# Complex polymorphic genetic architecture underlies *trans*-regulatory variation among strains of *Saccharomyces cerevisiae*

**DOI:** 10.1101/566653

**Authors:** Brian P. H. Metzger, Patricia J. Wittkopp

**Author notes:** Corresponding author: Patricia J. Wittkopp, Department of Ecology and Evolutionary Biology, Department of Molecular, Cellular, and Developmental Biology University of Michigan, Ann Arbor, MI 48109-1048 USA.

## Abstract

Heritable variation in gene expression is common within species. Much of this variation is due to genetic changes at loci other than the affected gene and is thus *trans*-acting. This *trans*-regulatory variation is often polygenic, with individual variants typically having small effects, making the genetic architecture of *trans*-regulatory variation challenging to study. Consequently, key questions about *trans*-regulatory variation remain, including how selection affects this variation and how *trans*-regulatory variants are distributed throughout the genome and within species. Here, we show that *trans*-regulatory variation affecting *TDH3* promoter activity is common among strains of *Saccharomyces cerevisiae*. Comparing this variation to neutral models of *trans*-regulatory evolution based on empirical measures of mutational effects revealed that stabilizing selection has constrained this variation. Using a powerful quantitative trait locus (QTL) mapping method, we identified ∼100 loci altering expression between a reference strain and each of three genetically distinct strains. In all three cases, the non-reference strain alleles increased and decreased *TDH3* promoter activity with similar frequencies, suggesting that stabilizing selection maintained many *trans*-acting variants with opposing effects. Loci altering expression were located throughout the genome, with many loci being strain specific and others being shared among multiple strains. These findings are consistent with theory showing stabilizing selection for quantitative traits can maintain many alleles with opposing effects, and the wide-spread distribution of QTL throughout the genome is consistent with the omnigenic model of complex trait variation. Furthermore, the prevalence of alleles with opposing effects might provide raw material for compensatory evolution and developmental systems drift.

**Significance statement:** Gene expression varies among individuals in a population due to genetic differences in regulatory components. To determine how this variation is distributed within genomes and species, we used a powerful genetic mapping approach to examine multiple strains of *Saccharomyces cerevisiae*. Despite evidence of stabilizing selection maintaining gene expression levels among strains, we find hundreds of loci that affect expression of a single gene. These loci vary among strains and include similar frequencies of alleles that increase and decrease expression. As a result, each strain contains a unique set of compensatory alleles that lead to similar levels of gene expression among strains. This regulatory variation might form the basis for large scale regulatory rewiring observed between distantly related species.

## Supplementary material for "Complex polymorphic genetic architecture underlies *trans*-regulatory variation among strains of *Saccharomyces cerevisiae*": Data S1: Experiment_s.estimates_filtered.txt (part 1 of 2)

ID	STRAIN	MUTATION	YFP.CONSTRUCT	ENVIRONMENT	POSITION	COLUMN	ROW	PLATE	DENSITY_1	DENSITY_2	DENSITY_3	DENSITY_4	COUNTS.INITIAL_1	COUNTS.INITIAL_2	COUNTS.INITIAL_3	COUNTS.INITIAL_4	COUNTS.COMPLETE_1	COUNTS.COMPLETE_2	COUNTS.COMPLETE_3	COUNTS.COMPLETE_4	Filtered.events_1	Filtered.events_2	Filtered.events_3	Filtered.events_4	YFP.events_1	YFP.events_2	YFP.events_3	YFP.events_4	GFP.events_1	GFP.events_2	GFP.events_3	GFP.events_4	YGFP.events_1	YGFP.events_2	YGFP.events_3	YGFP.events_4	N.YFP_1	N.YFP_2	N.YFP_3	N.YFP_4	N.GFP_1	N.GFP_2	N.GFP_3	N.GFP_4	N.noFP_1	N.noFP_2	N.noFP_3	N.noFP_4	Freq.YFP.events_1	Freq.YFP.events_2	Freq.YFP.events_3	Freq.YFP.events_4	Freq.GFP.events_1	Freq.GFP.events_2	Freq.GFP.events_3	Freq.GFP.events_4	Freq.YGFP.events_1	Freq.YGFP.events_2	Freq.YGFP.events_3	Freq.YGFP.events_4	Freq.YFP_1	Freq.YFP_2	Freq.YFP_3	Freq.YFP_4	Freq.GFP_1	Freq.GFP_2	Freq.GFP_3	Freq.GFP_4	Freq.noFP_1	Freq.noFP_2	Freq.noFP_3	Freq.noFP_4	G_1.2	G_2.3	G_3.4	GP_1.2	GP_2.3	GP_3.4	DT_1.2	DT_2.3	DT_3.4	log.ratio_1	log.ratio_2	log.ratio_3	log.ratio_4	log.N_1	log.N_2	log.N_3	log.N_4	w.estimate	F.test	w.estimate.2	F.test.2	Fitness
21	Y1209	m66	SINGLE	ETHANOL	A01	1	A	1	0.341986217575937	0.159549755105364	0.645573051764325	0.631295620150681	55922	78907	74450	70527	55854	78681	74292	70428	55372	77758	73409	69744	28083	40893	40557	39395	26646	35500	31368	28980	643	1365	1484	1369	29056.0553033859	42990.5090006898	42884.7103991104	41562.0770356007	27602.1664570744	37500.9051555153	33504.5509233744	30936.0864955378	482	923	883	684	0.513128323192457	0.535297736703625	0.563879040667362	0.576160877513711	0.486871676807543	0.464702263296375	0.436120959332638	0.423839122486289	0.0116123672614318	0.0175544638493788	0.020215504910842	0.0196289286533609	0.512830343074111	0.534100555337002	0.561397108136291	0.573284549721725	0.487169656925889	0.465899444662998	0.438602891863709	0.426715450278275	0.00843538903332595	0.0113370587943935	0.0114271277284733	0.00934653974405885	4.40562524210673	4.54115014647618	4.81706228109263	3.49527248247603	4.92141902160835	4.19099400354971	412.843349763045	293.004922699865	344.548333587916	0.052525365519697	0.141426202775446	0.256920127060347	0.307032967805115	0.0513326412908841	0.136614300251457	0.246834083391528	0.295264791525228	1.020731728568	0.0104264705407214	1.01984940272944	0.0102373360145422	0.979148754696938
4	Y2854	m76.m66	SINGLE	ETHANOL	A02	2	A	1	0.345338248358533	0.100387124308361	0.567704169614442	0.422928443987943	62704	72415	77952	73046	62619	72227	77766	72967	62080	71273	76842	72275	29759	32639	35257	31991	31523	37508	40111	39168	798	1126	1474	1116	30944.6754426095	34290.1880834093	37421.968773392	33611.2923833496	32731.6553640035	39237.5342575604	42371.0977527733	40901.4275287124	539	954	924	692	0.485607519336836	0.465294310519338	0.467798004458125	0.449570679745359	0.514392480663164	0.534705689480662	0.532201995541875	0.550429320254641	0.012854381443299	0.0157984089346597	0.019182218057833	0.015441023867174	0.485968256189093	0.466357273035	0.468987725407455	0.45108127072823	0.514031743810907	0.533642726965	0.531012274592545	0.54891872927177	0.00839363424947884	0.0128085115383434	0.0114473932188861	0.00920155012623099	3.72312114200644	5.02414128069282	4.42460115052479	3.49527248247603	4.92141902160835	4.19099400354971	412.843349763045	293.004922699865	344.548333587916	-0.0575858308757578	-0.139046351185705	-0.128986519805869	-0.202405473648333	-0.0561417166512441	-0.134774543709574	-0.124208540703586	-0.19630287199841	0.990377140262311	0.0986048125209131	0.990704956606357	0.100702447393025	0.951167419363137
2	Y1189	BARRY	SINGLE	ETHANOL	A03	3	A	1	0.341986217575937	0.106953109299278	0.529334548426605	0.463840198185122	62770	68914	75375	77419	62692	68780	75191	77317	62192	68048	74328	76699	32230	38143	44236	48912	29126	28739	28897	26648	836	1166	1195	1139	33505.7096652493	39980.6455667904	46170.2638255301	50822.5589781927	30359.3622001257	30411.0541106885	30574.9213031545	28207.3570422571	500	732	863	618	0.525294999674033	0.57030292156335	0.604870578261524	0.647326627845421	0.474705000325966	0.42969707843665	0.395129421738476	0.352673372154579	0.0134422433753537	0.0171349635551376	0.0160773867183296	0.0148502588038957	0.524632771663954	0.567973862685146	0.601604696739122	0.643080007386593	0.475367228336046	0.432026137314854	0.398395303260878	0.356919992613407	0.00776818832807011	0.0102919280537903	0.011119961104219	0.00775914839807393	3.8285972724788	4.83177757720209	4.65877493302787	3.49527248247603	4.92141902160835	4.19099400354971	412.843349763045	293.004922699865	344.548333587916	0.101266449766958	0.28308716932195	0.42580115371134	0.6073086642571	0.0986109176710281	0.273589311805453	0.412155843047682	0.588757498444458	1.03936828976173	0.00540016334907247	1.03812153806322	0.00524412358562736	0.996691676730173
20	Y1156	m76	SINGLE	ETHANOL	A04	4	A	1	0.301881094004325	0.0839789063372003	0.450166620225887	0.285230091403592	38283	60949	71627	63932	38229	60806	71453	63844	37828	60144	70583	63232	19049	29391	35401	31728	18459	29888	34044	30651	320	865	1138	853	19531.5369060925	30684.8889586869	37119.2294132859	33014.9283848776	18936.502690407	31189.1414445658	35739.9879140675	31923.1987810415	401	662	870	612	0.507864988802389	0.495807958973667	0.509770321837425	0.508632712932237	0.492135011197611	0.504192041026333	0.490229678162575	0.491367287067763	0.00845934228613725	0.0143821495078478	0.0161228624456314	0.0134900050607287	0.507734137506447	0.495925168583713	0.50946511333646	0.508405921540105	0.492265862493553	0.504074831416287	0.49053488666354	0.491594078459895	0.0103166943192523	0.0105858973735814	0.0117999353789048	0.00933636632696255	3.6596755294676	4.94693636349545	4.19099400354971	3.49527248247603	4.92141902160835	4.19099400354971	412.843349763045	293.004922699865	344.548333587916	0.0314625503300981	-0.0167685570158173	0.039086262713601	0.0345342835000438	0.0309390177507194	-0.0162996865303215	0.0378649767935717	0.0336268544756234	1.00179428931256	0.620051005329687	1.0017211354562	0.625411794027472	0.96174395916742
15	Y2885	TATA.2	SINGLE	ETHANOL	A06	6	A	1	0.301881094004325	0.0938227289894988	0.443343712912435	0.412749807621957	54389	61507	70567	73826	54320	61349	70403	73735	53853	60624	69614	73066	28197	32966	39846	43096	25014	26770	28681	28864	642	888	1087	1106	29179.8120266232	34346.7106068468	41573.6115565065	44877.7177925729	25958.3396827305	28058.1050459652	30229.1097739337	30422.5691100061	467	725	789	669	0.529909229294695	0.551861524039105	0.581464240372408	0.598888271261812	0.470090770705305	0.448138475960895	0.418535759627592	0.401111728738188	0.0119213414294468	0.0146476642913698	0.0156146752090097	0.0151369994251772	0.529212734232314	0.550385579182447	0.578997714657393	0.59598335728301	0.470787265767686	0.449614420817552	0.421002285342607	0.40401664271699	0.00839850239850066	0.0114842724076243	0.0108690080017313	0.00880619033396888	3.81958599410379	4.76499243039642	4.74616882246632	3.49527248247603	4.92141902160835	4.19099400354971	412.843349763045	293.004922699865	344.548333587916	0.119779921179559	0.208194869776903	0.328787141159583	0.40083504149802	0.116984168178202	0.202228712825373	0.318660268479184	0.388756670696971	1.02277947840305	0.00329704503296941	1.02201534007052	0.00316086207746319	0.981228252752821
28	Y2930	m75.m90.TATA.26	SINGLE	ETHANOL	A07	7	A	1	0.275254575540317	0.0741381196521788	0.419533467593336	0.338635794787762	48652	58206	74197	69196	48592	58044	74073	69104	48182	57358	73301	68436	23785	26891	34802	32508	23896	29547	37340	34994	501	920	1159	934	24535.9175203957	28249.8383888781	36520.4591547278	33892.1064250902	24648.0838371821	30949.1820637455	39099.258744829	36412.5276313402	410	686	772	668	0.498836014345337	0.47646975442078	0.482409691996341	0.481585730793162	0.501163985654663	0.52353024557922	0.517590308003659	0.518414269206838	0.0103980739695322	0.0160396108650929	0.015811516896086	0.0136477877140686	0.498859727617819	0.477201111992827	0.482948894403927	0.482074999464282	0.501140272382181	0.522798888007173	0.517051105596072	0.517925000535718	0.00826712886189315	0.0114552853921576	0.0101058075564561	0.00941207845644945	3.61307791614162	5.0250746572988	4.54027547093791	3.49527248247603	4.92141902160835	4.19099400354971	412.843349763045	293.004922699865	344.548333587916	-0.00465595102956387	-0.0941905577204507	-0.0703902817201899	-0.0736904053314696	-0.00456109743598206	-0.0912588342872447	-0.0682308805386848	-0.0717307426719149	0.996064620969137	0.438658261668593	0.996165927354444	0.435807757723238	0.956410451023611
25	Y1217	m91	SINGLE	ETHANOL	A09	9	A	1	0.315226044671662	0.0905410974129298	0.463840198185122	0.348691908736061	61228	56546	76790	71457	61161	56381	76660	71365	60663	55681	75861	70668	31076	29664	42006	40630	28837	25192	32600	29021	750	825	1255	1017	32215.2860000469	30936.6179411206	43973.2961453611	42248.6697565106	29948.2382669376	26397.1372428773	34407.7985130403	30467.757765289	498	700	799	697	0.518685427202777	0.540761265859705	0.563037825375975	0.583336922657248	0.481314572797223	0.459238734140295	0.436962174624025	0.416663077342752	0.0123633846001681	0.0148165442430991	0.0165434149299377	0.0143912379011717	0.51823454959996	0.539588203176951	0.561019163319987	0.581005849659554	0.48176545040004	0.460411796823049	0.438980836680013	0.418994150340446	0.00794746067583916	0.0120619456345816	0.0100909199900182	0.00949417597745358	3.70581499174176	4.88155934020259	4.43765192884547	3.49527248247603	4.92141902160835	4.19099400354971	412.843349763045	293.004922699865	344.548333587916	0.0747765322735102	0.163407705584721	0.253500176850454	0.336487004143494	0.0729705600461053	0.15868496242571	0.245299304242101	0.32690386623872	1.02060557351932	0.00211190490756245	1.01996789140439	0.00205488802560307	0.979262514667981
6	Y2857	m75.m63	SINGLE	ETHANOL	A10	10	A	1	0.321907044745431	0.116805277729861	0.522395444375949	0.426325546789171	61969	69864	74824	77847	61893	69675	74652	77768	61319	68895	73899	77029	30565	33721	37144	39345	30007	34083	35239	36438	747	1091	1516	1246	31688.9567436079	35354.595353336	39438.2188626607	41238.3744510037	31124.074955192	35722.4201959536	37493.3064425291	38283.5432773077	574	780	753	739	0.504606088621805	0.497330540971034	0.51315916720777	0.519179763271446	0.495393911378195	0.502669459028966	0.48684083279223	0.480820236728554	0.0121821947520344	0.015835691995065	0.0205144859876318	0.0161757260252632	0.504496533387567	0.497412490945385	0.512640542433132	0.518578721804668	0.495503466612433	0.502587509054615	0.487359457566868	0.481421278195332	0.0090554800345836	0.010854890006738	0.00969305015434903	0.00920747009773256	4.04301834470397	4.6856130366971	4.55614008954659	3.49527248247603	4.92141902160835	4.19099400354971	412.843349763045	293.004922699865	344.548333587916	0.0184248757031885	-0.0106779375714425	0.0526488268967669	0.0767567158434534	0.0179866184514802	-0.010350128614071	0.0505729458532452	0.0743491171636393	1.0058266329513	0.162607641205251	1.00562353008958	0.163662150672637	0.965490615129942
26	Y2925	m75.m63.TATA.26	SINGLE	ETHANOL	A11	11	A	1	0.305215254487405	0.103669912085981	0.450166620225887	0.392447615013883	65532	65121	74659	77980	65460	64904	74513	77860	64918	64152	73693	77141	32025	30529	34157	35244	32008	32675	38086	40675	885	948	1450	1222	33352.6174940864	31935.1701940019	36293.5863814842	37034.7481875992	33335.3825371028	34113.3767266865	40301.5628107038	42553.3906631085	542	752	820	719	0.500132744053847	0.483023226378077	0.472807053970627	0.464231615274174	0.499867255946153	0.516976773621923	0.527192946029373	0.535768384725826	0.0136325826427185	0.0147774036662926	0.0196762243360971	0.0158411221010876	0.500129220826652	0.483510564317939	0.473836617125956	0.465329994172491	0.499870779173348	0.516489435682061	0.526163382874044	0.53467000582751	0.00806187713444232	0.0112573928607627	0.010592242068336	0.00895312683641529	3.94772720726865	4.64303802422609	4.65136790324591	3.49527248247603	4.92141902160835	4.19099400354971	412.843349763045	293.004922699865	344.548333587916	0.000530976227863978	-0.0679332079674852	-0.108879217486886	-0.143318351100618	0.000516883318115967	-0.0659816703557738	-0.104749205667934	-0.138902926270766	0.989137359562372	0.0235483832370002	0.98949325885054	0.0236084167550605	0.950004078633121
13	Y2883	TATA.135	SINGLE	ETHANOL	A12	12	A	1	0.321907044745431	0.133234868809601	0.59936922443522	0.494747412987203	73132	74372	75710	77168	73040	74140	75598	77081	72398	73335	74800	76382	35660	36632	38120	39781	35737	35548	35112	35215	1001	1155	1568	1386	37160.9605131734	38373.2390151701	40504.8921538787	41903.5584840114	37239.0400689646	37271.8912565862	37432.432248347	37253.0174710153	642	805	798	699	0.499460761656652	0.507509005264616	0.520537469958488	0.530441623553256	0.500539238343348	0.492490994735384	0.479462530041512	0.469558376446744	0.0138263487941656	0.0157496420535897	0.0209625668449198	0.0181456364064832	0.499475271806584	0.507279700323255	0.519711094325455	0.529375582236139	0.500524728193416	0.492720299676745	0.480288905674545	0.470624417763862	0.00855520901654657	0.0105297400689636	0.0101352221008623	0.00875330234163817	4.23288458086955	4.69404949310537	4.57257405168593	3.49527248247603	4.92141902160835	4.19099400354971	412.843349763045	293.004922699865	344.548333587916	-0.002156954209651	0.0300382794785655	0.0821961264000685	0.121917283172924	-0.00209891354421569	0.0291208590518456	0.0788852596810173	0.117637803863215	1.00999199644107	0.000337068166472705	1.00962608096981	0.000246979580350675	0.9693334302549
8	Y2863	m75.m90	SINGLE	ETHANOL	B01	1	B	1	0.399207054136297	0.139810244280374	0.652732691421864	0.498194160044919	64642	79198	78187	78236	64581	79056	78028	78138	63993	78291	77224	77449	31762	38092	38200	37873	31364	38974	37467	38289	867	1225	1557	1287	33065.2418233835	39922.5297574357	40543.0783554323	39799.9947231741	32661.77540925	40818.5504769059	39794.9947053137	40223.024475368	588	765	804	689	0.503152425308114	0.494277632159448	0.504843590997397	0.497268979281006	0.496847574691886	0.505722367840552	0.495156409002603	0.502731020718994	0.0135483568515306	0.0156467537775734	0.0201621257640112	0.0166173869255897	0.503069258511347	0.49445127116909	0.504655847605114	0.497356824596031	0.496930741488653	0.50554872883091	0.495344152394886	0.502643175403969	0.00886676991935766	0.00938580284808834	0.00990854645034883	0.00853652289760142	3.99188989292442	4.74759840555603	4.45954270956184	3.49527248247603	4.92141902160835	4.19099400354971	412.843349763045	293.004922699865	344.548333587916	0.0126098683197793	-0.0228904708101431	0.0193749700634717	-0.0109241915139061	0.0122771882541179	-0.0221958265186311	0.0186239287120409	-0.0105728001040234	0.999526354511523	0.867750128225039	0.999534724220264	0.86569487183326	0.959644804298876
1	Y1001	WT	SINGLE	ETHANOL	B02	2	B	1	0.331939686792646	0.0938227289894988	0.463840198185122	0.328593958384688	59960	63950	78635	62789	59866	63781	78468	62694	59327	63046	77625	62102	29866	33801	44084	37155	28760	28305	32177	24109	701	940	1364	838	30924.1758704774	35254.6071403783	46246.2742055876	38513.1553351156	29804.9489062791	29675.095266661	34123.6619434078	25284.5164843036	539	735	843	592	0.509432674922389	0.544246932663511	0.578067426338495	0.606473622355706	0.490567325077611	0.455753067336489	0.421932573661505	0.393526377644294	0.0118158679859086	0.0149097484376487	0.0175716586151369	0.0134939293420502	0.50921491103579	0.542965789668492	0.575417580522311	0.603676501614792	0.49078508896421	0.457034210331507	0.424582419477689	0.396323498385208	0.00879739672079016	0.0111932282193851	0.0103801197195162	0.00919402107934737	3.68264527298838	4.83019466861245	4.35200499629529	3.49527248247603	4.92141902160835	4.19099400354971	412.843349763045	293.004922699865	344.548333587916	0.037735176782231	0.177451920361515	0.314844993216802	0.43251313684227	0.03686381822238	0.172288068911166	0.303989860709676	0.420807668225367	1.03125965591354	0.00340082830446911	1.03034131905361	0.00323018173609531	0.989221954500459
27	Y2928	m76.m90.TATA.26	SINGLE	ETHANOL	B03	3	B	1	0.341986217575937	0.0872598272013847	0.446754027764071	0.288557723950145	58024	59163	67015	56185	57954	58996	66875	56090	57450	58338	66170	55542	28637	28485	33571	28654	28152	29012	31603	26213	661	841	996	675	29631.3347543261	29742.6633273052	35080.2717079843	29681.8645596478	29140.6893530674	30277.3720011156	33082.1826811066	27210.804449712	504	658	705	548	0.504270193171213	0.495417152199245	0.515098045232761	0.522244700821988	0.495729806828787	0.504582847800755	0.484901954767238	0.477755299178012	0.0115056570931245	0.0144159895779766	0.0150521384313133	0.0121529653235389	0.504174140747324	0.495545581813768	0.514656815432966	0.52171685871803	0.495825859252676	0.504454418186232	0.485343184567034	0.47828314128197	0.00850259455807759	0.0108441217062907	0.0102370561864659	0.00954027885557364	3.53500836979025	4.88066739763157	4.21870610912602	3.49527248247603	4.92141902160835	4.19099400354971	412.843349763045	293.004922699865	344.548333587916	0.0170811879832907	-0.018331904568807	0.0604105462543902	0.0890375785562049	0.0166969508878436	-0.0178181441479581	0.0586440629811379	0.0869221215706183	1.00720626353494	0.16082540107281	1.00702241551838	0.160660505125708	0.966833673155869
16	Y2888	TATA.132	SINGLE	ETHANOL	B04	4	B	1	0.301881094004325	0.0839789063372003	0.392447615013883	0.202399950344675	59367	56515	64516	48657	59298	56302	64408	48568	58750	55636	63713	48091	28893	26973	31749	23636	29153	27899	31000	23868	704	764	964	587	29947.4268348111	28112.6069941737	33200.7881175397	24515.0700880924	30210.5802275724	29051.5018177604	32440.2805645447	24749.9369124467	548	666	695	477	0.497760396926575	0.491562181075959	0.505968222601157	0.497558100370495	0.502239603073425	0.508437818924041	0.494031777398843	0.502441899629505	0.0119829787234043	0.0137321158961823	0.0151303501640168	0.0122060260755651	0.497812814905185	0.491787724473449	0.505792924827887	0.497616291576375	0.502187185094815	0.508212275526551	0.494207075172113	0.502383708423625	0.00902711323834652	0.0115164922508768	0.0104769549026305	0.00958948037611009	3.6596755294676	4.74897737027306	3.89403574060313	3.49527248247603	4.92141902160835	4.19099400354971	412.843349763045	293.004922699865	344.548333587916	-0.00895847220615378	-0.0337544802203172	0.023874024294551	-0.0097676761764073	-0.00874879618261914	-0.0328520564400221	0.0231727361888957	-0.00953490593222396	1.00147497444186	0.655681497138189	1.00143392916711	0.655676417728882	0.96146821484718
24	Y1215	m90	SINGLE	ETHANOL	B05	5	B	1	0.321907044745431	0.0971047339487549	0.446754027764071	0.308550785359316	56285	56658	59899	62657	56221	56531	59801	62564	55603	55930	59147	61970	29813	32253	36874	40690	25177	22919	21464	20512	613	758	809	768	30759.5272548496	33460.6001380946	38213.1799767951	41998.8428160178	26071.6628885167	23996.4861118343	22581.6126544972	21552.6411364502	618	601	654	594	0.542153118748863	0.584590009425071	0.632075148273852	0.664847554001503	0.457846881251137	0.415409990574929	0.367924851726148	0.335152445998497	0.0110245850044062	0.013552655104595	0.0136777858555802	0.012393093432306	0.5412437638074	0.582358109712464	0.62856008422547	0.660863290736531	0.4587562361926	0.417641890287536	0.37143991577453	0.339136709263469	0.0107573317997653	0.0103517018699654	0.0106430081372658	0.00926019983636192	3.77652641751433	4.72644338428972	4.31535412705793	3.49527248247603	4.92141902160835	4.19099400354971	412.843349763045	293.004922699865	344.548333587916	0.169013660654512	0.341644801293931	0.541129582524876	0.684972281275339	0.165350764259709	0.332461223762164	0.526044505907325	0.667143698328184	1.04160627682642	0.00267694313704851	1.04043325063444	0.00249315174907677	0.99891113234712
23	Y1153	m89	SINGLE	ETHANOL	B06	6	B	1	0.291886618882986	0.0905410974129298	0.395826357773812	0.261970494027401	56944	51886	62736	56000	56842	51752	62617	55917	56245	51167	61962	55383	29166	27864	35522	33398	26366	22614	25523	21292	713	689	917	693	30253.9521481265	28935.4038561608	36979.9064805771	34524.9655356271	27417.9559191354	23613.353172668	26828.6480520176	22261.6630991249	597	585	655	534	0.525210689332277	0.552002852727921	0.58189859939389	0.610678368988846	0.474789310667723	0.447997147272079	0.41810140060611	0.389321631011154	0.0126766823717664	0.0134657103211054	0.014799393176463	0.0125128649585613	0.524587327903938	0.550639168121266	0.579544651206399	0.607977024973423	0.475412672096062	0.449360831878734	0.420455348793601	0.392022975026577	0.0102456012958208	0.0110099498456809	0.010160780067888	0.00931601785811974	3.81679365600677	4.65279916881106	4.25386354179858	3.49527248247603	4.92141902160835	4.19099400354971	412.843349763045	293.004922699865	344.548333587916	0.100928345955595	0.208766349550647	0.330572216418643	0.45016460263973	0.0984287011898743	0.203253527865374	0.320904423283062	0.438816645544873	1.02767240395814	0.000764287314170386	1.02693564755709	0.000831046506110786	0.985952198205265
9	Y2865	m63.m90	SINGLE	ETHANOL	B07	7	B	1	0.278578534019538	0.0774180645802606	0.405974394070966	0.271931808687839	46371	51611	72206	60587	46300	51469	72099	60490	45831	50824	71427	59879	22519	25247	36752	31613	22902	24905	33564	27452	410	672	1111	814	23132.2786212148	26257.2991404839	38444.2830991469	32863.75739778	23518.7359555514	25910.7164848794	35205.8605229584	28645.2700497851	469	645	672	611	0.49578388850972	0.50340963471048	0.522669093805108	0.535223905866418	0.50421611149028	0.49659036528952	0.477330906194892	0.464776094133582	0.00894590997359866	0.0132220997953723	0.0155543421955283	0.0135940813974849	0.495857996467573	0.503321792591205	0.521985174888488	0.534291611516627	0.504142003532427	0.496678207408794	0.478014825111512	0.465708388483373	0.00995330761699836	0.012212898513037	0.0090417198327435	0.00983579732825681	3.65821508360123	4.91522277250952	4.27118307860377	3.49527248247603	4.92141902160835	4.19099400354971	412.843349763045	293.004922699865	344.548333587916	-0.0168648456789451	0.0136387502562434	0.0907385819389194	0.141129403352887	-0.0165683931373864	0.0132873658562731	0.0879974399944234	0.137382116430812	1.01305112474758	0.0042791052120967	1.01270395013943	0.00413402936413581	0.972288466318546
12	Y2894	TATA.129	SINGLE	ETHANOL	B08	8	B	1	0.331939686792646	0.0905410974129298	0.385695903899658	0.275254575540317	56020	48713	73391	54430	55934	48538	73258	54358	55327	47895	72391	53783	25614	23208	36943	28480	29063	24101	34337	24616	650	586	1111	687	26569.106768828	24064.3787139388	38574.0373393166	29494.1136482996	30059.1902874385	25004.4878483565	36041.3179272106	25663.7051530355	607	643	867	575	0.468460230078461	0.490562049504323	0.518280022446689	0.536386921802019	0.531539769921539	0.539812720623983	0.532505611672278	0.524389784541208	0.0117483326404829	0.0122350976093538	0.015347211669959	0.0127735529814254	0.469184279767917	0.490420513043396	0.516971837787672	0.534722262215084	0.530815720232083	0.538861801806405	0.531537614282494	0.523782226724604	0.0106053437514839	0.0129345374548397	0.0114861280750797	0.010317080893569	3.63128060139824	4.6153953098597	4.36262961770062	3.49527248247603	4.92141902160835	4.19099400354971	412.843349763045	293.004922699865	344.548333587916	-0.126326810496778	-0.0377562865925971	0.0731526942752602	0.145805448524034	-0.123419306244109	-0.0383226372681341	0.0679134418498684	0.139112963209372	1.02188768574384	0.00289245315049258	1.02108945724021	0.00259683261696293	0.980339320506681
3	Y1177	TDH3.Deletion	SINGLE	ETHANOL	B09	9	B	1	0.348691908736061	0.0675791216084755	0.382322892344345	0.215611212718113	58155	49423	57092	54289	58082	49306	57005	54171	57549	48727	56428	53601	28681	24049	27897	26632	28163	24054	27756	26299	705	624	775	670	29741.7269825609	24984.9675712755	29060.4829998253	27639.11422656	29217.302291059	24990.0324320954	28917.519487513	27301.899032904	533	579	577	570	0.504556329603828	0.49994802818951	0.501266778071263	0.503145604655117	0.495443670396172	0.50005197181049	0.498733221928737	0.496854395344883	0.0122504300682896	0.012806041824861	0.0137343162968739	0.0124997667953956	0.504447365382053	0.499949326054832	0.501232911674936	0.503068884005319	0.495552634617947	0.500050673945168	0.498767088325064	0.496931115994682	0.00895918338150124	0.0114530996550499	0.00985398301579387	0.0102682326718801	3.13825364828429	5.02471826678185	4.02296751591166	3.49527248247603	4.92141902160835	4.19099400354971	412.843349763045	293.004922699865	344.548333587916	0.0182258229206516	-0.000207887242708652	0.00506712312686747	0.0125825846255786	0.0177899306955587	-0.000202695781366517	0.00493165669505551	0.0122756901735616	0.999802866969051	0.865883988406054	0.999806797471094	0.865359379937276	0.959906019517538
22	Y1188	m63	SINGLE	ETHANOL	B10	10	B	1	0.368849302123232	0.133234868809601	0.494747412987203	0.295216797802624	66236	64195	75538	69504	66135	64044	75443	69412	65607	63348	74704	68737	33916	35015	44001	42497	30831	27422	29313	25267	860	911	1390	973	35227.0004375831	36440.7138842855	46242.5025324612	44100.9357570174	32100.9774292701	28736.0982189027	31270.2619652743	26615.1289213958	528	696	739	675	0.523823497613789	0.560805291734068	0.600171863491284	0.627132400684729	0.476176502386211	0.439194708265932	0.399828136508716	0.372867599315271	0.013108357339918	0.0143808802172129	0.0186067680445492	0.0141554039309251	0.523214888574962	0.559105496393294	0.596579193531565	0.623633907762965	0.476785111425038	0.440894503606706	0.403420806468435	0.376366092237035	0.0077811862211468	0.0105658158165425	0.009443876502253	0.00945496475000886	4.03649722453458	4.417296648323	4.10440954588524	3.49527248247603	4.92141902160835	4.19099400354971	412.843349763045	293.004922699865	344.548333587916	0.0953662021307108	0.244430930173018	0.406181257302412	0.519934288698279	0.0929263672690229	0.23753255278928	0.391231794449545	0.505001190657207	1.03402312406823	0.00419224041784826	1.03292112916994	0.0037992214048605	0.991698808294753
5	Y2855	m76.m63	SINGLE	ETHANOL	B11	11	B	1	0.348691908736061	0.0971047339487549	0.422928443987943	0.285230091403592	70752	56170	76538	67086	70669	56032	76400	66977	70067	55371	75629	66403	34697	27872	38315	33442	34354	26732	35940	32051	1016	767	1374	910	36223.5297088036	29030.5919079287	40398.3361862511	34816.7685428751	35875.4828260725	27874.5753043466	37979.36715474	33406.4367731502	602	661	771	574	0.502483671489189	0.510438795692623	0.515992189078177	0.51061945551433	0.497516328510811	0.489561204307377	0.484007810921823	0.48938054448567	0.0145004067535359	0.0138520163984757	0.0181676341086091	0.0137042001114407	0.502413673020575	0.510157395718298	0.515431487070928	0.510336158812767	0.497586326979425	0.489842604281702	0.484568512929072	0.489663841187233	0.00828048989979623	0.0114824389395695	0.00974115768742732	0.00834336216657765	3.66121767989382	4.64737624004003	4.28103949686486	3.49527248247603	4.92141902160835	4.19099400354971	412.843349763045	293.004922699865	344.548333587916	0.00993476766909025	0.0417612510212687	0.0639905830669546	0.0424842109124972	0.00965476707864815	0.040635173408583	0.061745557957504	0.0413505262320997	1.00273643384424	0.321565629764979	1.00265121300564	0.318682715365213	0.962636918727791
2	Y1189	BARRY	SINGLE	ETHANOL	B12	12	B	1	0.328593958384688	0.116805277729861	0.522395444375949	0.395826357773812	75399	64705	75486	76115	75323	64499	75360	76023	74714	63791	74635	75373	39206	36242	45293	48757	34400	26647	28154	25443	1108	902	1188	1173	40905.4347134152	37669.9669542731	47234.4109631671	50741.8996335417	36026.9347074806	27935.7182117575	29810.318112225	27039.6758286236	609	708	725	650	0.532646795098226	0.576285200909539	0.616675970427655	0.657102425876011	0.467353204901774	0.423714799090461	0.383324029572345	0.342897574123989	0.0148298846267099	0.0141399256948472	0.0159174649963154	0.015562601992756	0.531706419824693	0.574187539676484	0.61307777352226	0.652363999212431	0.468293580175307	0.425812460323516	0.38692222647774	0.347636000787568	0.00785387212720397	0.0106765292597956	0.00932239328360223	0.00828747855911111	4.01335653963364	4.6856130366971	4.4490522642984	3.49527248247603	4.92141902160835	4.19099400354971	412.843349763045	293.004922699865	344.548333587916	0.13077323192888	0.307542093371103	0.475463054756624	0.650408120831753	0.126996087276697	0.29895705177632	0.460268093837565	0.629446729533688	1.04104075495727	0.00252296825729813	1.03962549781207	0.00269200516161703	0.998135615718871
34	Y3001	m75.m90.TATA.22	SINGLE	ETHANOL	C01	1	C	1	0.345338248358533	0.0938227289894988	0.539764228671712	0.325249751569119	58220	61311	78695	65041	58121	61138	78542	64955	57618	60409	77712	64296	28178	28178	36117	29786	28728	31383	40208	33674	712	848	1387	836	29242.5757060771	29427.7664897313	38161.273411698	31015.1289447084	29799.4575514295	32678.4638990431	42326.7232698605	34954.4445069533	503	729	830	659	0.495167469159667	0.473094810362486	0.47320013101867	0.469366530097699	0.504832530840333	0.526905189637514	0.52679986898133	0.530633469902301	0.0123572494706515	0.014037643397507	0.0178479514103356	0.0130023640661939	0.495284022122649	0.473829538606972	0.474123782241452	0.470142935931431	0.504715977877351	0.526170461393028	0.525876217758548	0.529857064068569	0.00844738801009216	0.0116017717368032	0.0102068426900663	0.00989065150071234	3.62555627121164	5.04889618317073	4.11854548196756	3.49527248247603	4.92141902160835	4.19099400354971	412.843349763045	293.004922699865	344.548333587916	-0.0193307252926967	-0.107724813398649	-0.107302312180237	-0.122687541771932	-0.0188644709283703	-0.104777597504315	-0.103597426016392	-0.119570512264162	0.993069373969393	0.184745614173951	0.993264748780543	0.18427224289001	0.953625054101099
29	Y2934	m76.TATA.26	SINGLE	ETHANOL	C02	2	C	1	0.338635794787762	0.0774180645802606	0.416140596004844	0.222222158394541	61313	56641	69425	50565	61229	56501	69278	50462	60674	55910	68502	49922	29577	26563	32840	23709	30333	28522	34605	25633	764	825	1057	580	30718.2096034793	27786.0819868322	34411.8457583499	24567.9040992643	31483.8512324555	29774.4402149015	36204.5163662515	26514.5373392569	555	591	776	540	0.493690535803706	0.482218389761278	0.486915264289421	0.480503425073973	0.506309464196294	0.517781610238722	0.513084735710579	0.519496574926027	0.0125918844974783	0.0147558576283312	0.0154302064173309	0.0116181242738672	0.493845528438393	0.482728108154573	0.487306974233971	0.480946160900166	0.506154471561607	0.517271891845427	0.512693025766029	0.519053839099834	0.00884362640007842	0.0101631045521003	0.0108695100835247	0.0104605668572089	3.37656470002641	4.95090507231386	3.94425854022206	3.49527248247603	4.92141902160835	4.19099400354971	412.843349763045	293.004922699865	344.548333587916	-0.0252391965163577	-0.0711564492776883	-0.0523508957095993	-0.0780258609668188	-0.0246191296454401	-0.0691150671826628	-0.0507830140045988	-0.076252281768382	0.996919278415517	0.277486730940209	0.996983362301564	0.274769939745894	0.957195263377647
15	Y2885	TATA.2	SINGLE	ETHANOL	C03	3	C	1	0.331939686792646	0.0872598272013847	0.405974394070966	0.238766074637796	64157	61707	67910	53297	64079	61574	67791	53199	63479	60926	67022	52660	32714	32632	37965	30960	29904	27395	28014	21089	861	899	1043	611	34025.2724116945	34021.5868352199	39615.0975115196	31941.1550656553	31176.5958366238	28705.8542029556	29504.9712811197	21952.1382486952	600	648	769	539	0.522437637739947	0.543622036750129	0.575410357841131	0.594824108052028	0.477562362260053	0.456377963249871	0.424589642158869	0.405175891947972	0.0135635406984987	0.0147556051603585	0.015562054250843	0.0116027345233574	0.521845053306	0.542371668158989	0.573134520892408	0.59267402493568	0.478154946694	0.457628331841011	0.426865479107592	0.40732597506432	0.00911828213958552	0.010224780914892	0.0110031513265919	0.00990221001505917	3.57802542515062	4.74257539702688	4.08353602507927	3.49527248247603	4.92141902160835	4.19099400354971	412.843349763045	293.004922699865	344.548333587916	0.0898108701231269	0.174932887024878	0.303960297448342	0.383944471191899	0.0874358748441918	0.169894148904561	0.29465152874164	0.375030756445635	1.02395288952668	0.00198399240464166	1.02338144605409	0.0015303062860825	0.982539839511628
31	Y2940	m75.TATA.26	SINGLE	ETHANOL	C04	4	C	1	0.261970494027401	0.0380759658200864	0.265289784317727	0.123375657519125	43263	48024	51496	36326	43206	47905	51390	36269	42752	47293	50728	35895	21221	22661	24900	17170	21128	24000	25160	18391	403	632	668	334	21825.9429885377	23600.0584102957	25900.2697632173	17665.3611374253	21732.0579832159	24957.2019702174	26163.7392466887	18897.835916039	454	612	662	374	0.50109801884342	0.485651829150683	0.497403116260487	0.482832316301566	0.49890198115658	0.514348170849317	0.502596883739513	0.517167683698434	0.00942645958083832	0.0133634998837037	0.0131682699889607	0.00930491711937596	0.501077701033419	0.486025328145713	0.49746975416913	0.483145965370431	0.498922298966582	0.513974671854287	0.50253024583087	0.516854034629568	0.0103153683080979	0.0124468010147769	0.0125554733314942	0.0101252945495203	2.72310524022471	5.32519276814482	3.7448155480182	3.49527248247603	4.92141902160835	4.19099400354971	412.843349763045	293.004922699865	344.548333587916	0.00439208243408145	-0.0574084450951579	-0.0103876283615778	-0.0686977396074598	0.00431081080934338	-0.0559132496242717	-0.0101210697194644	-0.0674416894410447	0.99625126629565	0.414965393708643	0.996308896144445	0.411804182916399	0.956547714145318
7	Y2860	m76.m90	SINGLE	ETHANOL	C05	5	C	1	0.338635794787762	0.0708584760008049	0.382322892344345	0.232145588714104	62895	56745	62926	52260	62818	56615	62821	52173	62208	56047	62204	51652	31215	28934	34882	29554	30191	26340	26456	21467	802	773	866	631	32424.7437315858	30112.084710504	36245.1947043259	30555.1875596183	31387.3678039503	27481.7679295872	27699.0937187559	22366.8913968439	610	568	617	521	0.508337947431847	0.523464920215653	0.568684991359353	0.579251680680504	0.491662052568153	0.476535079784347	0.431315008640647	0.420748319319496	0.0128922325102881	0.0137919960033543	0.0139219342807536	0.0122163710988926	0.508128362333362	0.522835048015922	0.566824584308651	0.577361814995124	0.491871637666637	0.477164951984078	0.433175415691349	0.422638185004876	0.00946879860750164	0.00976585122751876	0.00955681051401402	0.00974868982426025	3.24883489553946	4.95635542848374	4.12956517620106	3.49527248247603	4.92141902160835	4.19099400354971	412.843349763045	293.004922699865	344.548333587916	0.0333548817926881	0.0939286778922635	0.276487961166985	0.319702226209491	0.032516314017729	0.0914037761573877	0.268907117709569	0.311952673946469	1.02485228874272	0.0216310289620394	1.02422954100537	0.0211486069884058	0.983354088275404
33	Y2943	m76.m90.TATA.22	SINGLE	ETHANOL	C06	6	C	1	0.265289784317727	0.0544643562763395	0.321907044745431	0.179311608711407	57043	52468	56388	49141	56975	52320	56273	49049	56437	51747	55550	48536	28168	24785	26845	23762	27614	26284	27966	24212	655	678	739	562	29153.7688856232	25792.1913618382	27946.0186714244	24602.3764441463	28593.2634197528	27311.1008979042	29082.1359346268	25057.6482815281	538	573	723	513	0.504965759564017	0.485323777634181	0.489773950484392	0.495309959561429	0.495034240435983	0.514676222365819	0.510226049515608	0.504690040438571	0.0116058614029803	0.0131022088236999	0.0133033303330333	0.0115790341190045	0.504853110571174	0.485698537026324	0.49003897924586	0.495416113464535	0.495146889428826	0.514301462973676	0.50996102075414	0.504583886535465	0.00923050015965037	0.0106751039588805	0.0125192302202776	0.0102246177663171	3.22137219471603	5.08783604849106	4.00515163871208	3.49527248247603	4.92141902160835	4.19099400354971	412.843349763045	293.004922699865	344.548333587916	0.0198636913587907	-0.0587217575630842	-0.040909902744126	-0.0187607119933451	0.019413051939274	-0.0572214601149002	-0.0398493554814894	-0.0183360598568144	0.998015977866993	0.6758003185215	0.998059353041608	0.674771030726377	0.958228312953751
2	Y1189	BARRY	SINGLE	ETHANOL	C07	7	C	1	0.278578534019538	0.0610212325302977	0.341986217575937	0.209003853731747	54134	50234	66925	51878	54061	50103	66797	51800	53551	49562	65985	51282	27692	28024	39925	33076	25229	20907	25122	17661	630	631	938	545	28652.0180523242	29020.273836531	41454.2459780699	33993.9197230129	26159.6653705795	21810.5085676689	26432.0295920118	18405.121273072	510	541	812	518	0.523270535326241	0.572724857452331	0.613786954048611	0.651910834302383	0.476729464673759	0.427275142547669	0.386213045951389	0.348089165697617	0.0117644861907341	0.0127315281869174	0.0142153519739335	0.0106275106275106	0.522735596921142	0.57091928284254	0.610642513968453	0.648750799190252	0.477264403078858	0.42908071715746	0.389357486031547	0.351249200809748	0.00921880840287038	0.0105310731822256	0.0118198017819479	0.00978890713179379	3.31485616262176	5.01113114205121	4.1389182561785	3.49527248247603	4.92141902160835	4.19099400354971	412.843349763045	293.004922699865	344.548333587916	0.0931494363030505	0.292977254770694	0.463258737836015	0.627449125145686	0.0910051439439298	0.285602785505393	0.450013795586249	0.613552721001204	1.04208986008098	0.00531884878320656	1.04109342033991	0.00517991320761139	0.999544955677574
20	Y1156	m76	SINGLE	ETHANOL	C08	8	C	1	0.338635794787762	0.0643000444575275	0.338635794787762	0.209003853731747	59743	44722	69099	47477	59666	44606	68968	47378	59126	44083	68334	46869	29502	22279	34837	23819	28922	21295	32405	22530	702	509	1092	520	30558.5019960981	23048.313571791	36495.1180526167	24606.3341955793	29971.5325988458	22052.8162624575	34023.596879612	23302.867014837	540	523	634	509	0.50496371354238	0.51129113691651	0.518083935635466	0.513905370126648	0.49503628645762	0.48870886308349	0.481916064364534	0.486094629873352	0.0118729492947265	0.0115464011070027	0.015980331899201	0.0110947534617764	0.504848579727239	0.511036279057666	0.517523867071173	0.513603516107663	0.495151420272761	0.488963720942334	0.482476132928827	0.486396483892337	0.00884230709187624	0.0114632323268421	0.00891041193022458	0.0105125755867712	3.10871419377101	4.92141902160835	4.15312196189731	3.49527248247603	4.92141902160835	4.19099400354971	412.843349763045	293.004922699865	344.548333587916	0.0198555064652569	0.0451722273732098	0.0723673084751939	0.0556358270736243	0.0193949268575487	0.0441522874618849	0.0701241898972269	0.0544274965702717	1.00311426346373	0.218528463934906	1.00303281797846	0.213649726268594	0.96300329442299
13	Y2883	TATA.135	SINGLE	ETHANOL	C09	9	C	1	0.295216797802624	0.0544643562763395	0.362123278205641	0.182607662871548	56765	45600	75813	55220	56707	45494	75686	55147	56174	44970	74996	54571	28030	23089	40680	30708	27426	21328	33127	23152	718	553	1189	711	29110.9315818644	23929.6885858743	42527.7964909088	31828.4219421985	28499.1110083558	22146.7465528835	34852.4786468617	24171.6797188283	533	524	690	576	0.505445758799769	0.519823491005696	0.551167233460241	0.570144819903453	0.494554241200231	0.480176508994304	0.448832766539759	0.429855180096547	0.0127817139601951	0.0122970869468535	0.0158541788895408	0.0130288981327078	0.50531001667418	0.519347655994019	0.549594795510753	0.568363645745833	0.49468998332582	0.480652344005981	0.450405204489247	0.431636354254167	0.00916704692866645	0.0112445301946159	0.00883819096041813	0.010180977180985	3.06716650365817	5.25767281870438	3.86159328380894	3.49527248247603	4.92141902160835	4.19099400354971	412.843349763045	293.004922699865	344.548333587916	0.0217838965990346	0.0793355502005135	0.205387911338122	0.282442037076524	0.0212408652718362	0.0774292850763361	0.199033639249567	0.275177974055539	1.02156563144737	0.00311986023519985	1.02097280488799	0.00285893434158284	0.980227323573503
19	Y1200	m75	SINGLE	ETHANOL	C10	10	C	1	0.305215254487405	0.0741381196521788	0.375582449234777	0.19579937146613	63084	53902	75706	51625	63001	53739	75548	51538	62442	53112	74752	51000	31243	27474	39434	27433	30337	24954	33910	22985	862	684	1408	582	32542.3884582923	28516.85331925	41601.1789894046	28332.912340724	31623.7048509814	25963.9381862329	35970.8315547677	23833.3658787424	559	627	796	538	0.507356284507957	0.524032959487297	0.537658158813264	0.544111230116228	0.492643715492043	0.475967040512703	0.462341841186736	0.455888769883772	0.0138048108644822	0.0128784455490285	0.0188356164383562	0.0114117647058824	0.507158637529036	0.523429497465727	0.536291101617321	0.543126964540692	0.492841362470963	0.476570502534273	0.463708898382679	0.456873035459308	0.00863652675368036	0.0113777014623716	0.0101572056566542	0.0102078999689496	3.46401739289963	4.86541840162143	3.90957338202857	3.49527248247603	4.92141902160835	4.19099400354971	412.843349763045	293.004922699865	344.548333587916	0.0294272614263361	0.0962059729141837	0.150918432206529	0.176904839014616	0.0286365069018446	0.0937866746150255	0.145420132508203	0.172937582576576	1.01159471923693	0.0237418574723292	1.01129637289317	0.0220060581556864	0.970937063352455
35	Y2947	m76.TATA.22	SINGLE	ETHANOL	C11	11	C	1	0.271931808687839	0.0643000444575275	0.338635794787762	0.212307093081845	66483	46721	76258	59855	66384	46573	76117	59753	65790	46044	75430	59169	31757	21337	34365	26956	33185	24142	39747	31446	848	565	1318	767	33019.7770133821	22167.581921039	36295.7614163153	28078.0670624077	34466.4280690583	25007.4957931164	41773.7277175698	32627.2097805488	594	529	687	584	0.489005574204675	0.469161591064008	0.463690090673575	0.461559535632341	0.510994425795325	0.530838408935992	0.536309909326425	0.538440464367659	0.0128894968840249	0.012270871340457	0.0174731539175394	0.0129628690699522	0.489281875800328	0.469900273516399	0.464916087180614	0.462530912016845	0.510718124199672	0.5300997264836	0.535083912819386	0.537469087983155	0.00872500309422844	0.011089198771849	0.0087230907263033	0.00952858362966824	3.42520375447897	4.92141902160835	4.17574498993837	3.49527248247603	4.92141902160835	4.19099400354971	412.843349763045	293.004922699865	344.548333587916	-0.0439847931187197	-0.123510407356189	-0.145495761980527	-0.154065881964114	-0.042879065429372	-0.120544663840072	-0.140566649361462	-0.150157856106821	0.992009981132851	0.116406744126531	0.992247935033585	0.116364482639498	0.95264881985374
17	Y2889	TATA.42	SINGLE	ETHANOL	C12	12	C	1	0.301881094004325	0.0774180645802606	0.399207054136297	0.318565816313115	72707	57165	77094	77562	72620	57002	76948	77443	71924	56347	76205	76768	36547	29310	40680	41870	34348	26278	34172	33674	1029	759	1353	1224	38106.7139686202	30469.7961446498	42771.1133735929	43776.4259748442	35875.7813881896	27396.3354175745	36145.029749322	35446.8419459495	696	655	743	675	0.51550885111785	0.527272073109304	0.543472452305884	0.554246531822514	0.48449114888215	0.472727926890696	0.456527547694116	0.445753468177486	0.0143067682553807	0.0134701048857969	0.0177547405025917	0.0159441433930805	0.515077435342448	0.526556645866075	0.541981800947561	0.55257031328992	0.484922564657552	0.473443354133925	0.458018199052439	0.44742968671008	0.0093199521050143	0.0111925381911584	0.00932724067661064	0.00844824321685113	3.54231877078339	4.89097125085546	4.52378114947171	3.49527248247603	4.92141902160835	4.19099400354971	412.843349763045	293.004922699865	344.548333587916	0.0620553106734902	0.109196667503171	0.174329975890987	0.217843553795444	0.0603280315585758	0.106326642047207	0.168323504041291	0.211061288468381	1.01252718851976	0.00161101276005586	1.01209095258281	0.00143656742521138	0.971699932567788
2	Y1189	BARRY	SINGLE	ETHANOL	D01	1	D	1	0.439935654070471	0.156258371790927	0.656317816187509	0.450166620225887	79303	77773	78783	77971	79225	77618	78643	77866	78556	76835	77834	77211	41136	44061	48052	50679	36293	31446	28352	25343	1127	1328	1430	1189	42862.920241854	46174.9819074653	50412.8290441907	52708.6919048567	37949.2907754183	33334.9492989754	30331.2147061703	26952.4040124072	669	783	809	655	0.531273812137571	0.583535301362788	0.628919951834983	0.666635973797059	0.468726187862429	0.416464698637212	0.371080048165018	0.333364026202941	0.0143464534854117	0.0172837899394807	0.0183724336408253	0.0153993601947909	0.530401528460751	0.580744835353661	0.624353533742423	0.661661646729038	0.469598471539249	0.419255164646339	0.375646466257577	0.338338353270962	0.00821048179878164	0.00975179244592321	0.00991992404938802	0.00815527687843214	4.01219799097744	4.59503729344131	4.3053913850903	3.49527248247603	4.92141902160835	4.19099400354971	412.843349763045	293.004922699865	344.548333587916	0.125258765313828	0.337303248391751	0.527586183436458	0.693009065825843	0.121756306886449	0.325831759145718	0.508068316656008	0.670707877665121	1.04502766379885	0.00535451316648167	1.04346311790449	0.00510755686501266	1.00182008219445
23	Y1153	m89	SINGLE	ETHANOL	D02	2	D	1	0.341986217575937	0.106953109299278	0.460418279277501	0.281903700511848	71859	71837	76120	57560	71773	71665	75956	57488	71132	70874	75161	56886	36479	38191	42943	33846	33744	31588	30943	22349	909	1095	1275	691	37860.5601205147	39888.0098177634	44969.0090507944	34962.1798545303	35090.130094209	33180.9258496376	32759.1469403333	23320.7523656827	641	791	795	602	0.519473676715606	0.547313661703378	0.581206182497361	0.60229557789839	0.480526323284394	0.452686338296622	0.418793817502639	0.39770442210161	0.0127790586515211	0.0154499534384965	0.0169635848378813	0.0121471012199838	0.518988374326214	0.545895590970802	0.57854208011737	0.599869953735875	0.481011625673786	0.454104409029198	0.42145791988263	0.400130046264126	0.00871022255542316	0.0107094596394174	0.0101244020310369	0.0102233284017156	3.8285972724788	4.63054287053427	4.14158420085874	3.49527248247603	4.92141902160835	4.19099400354971	412.843349763045	293.004922699865	344.548333587916	0.0779341288132867	0.189822584124421	0.32772685263191	0.415039246656608	0.0759900431591849	0.184100584694613	0.316791345782379	0.404923278020627	1.0271886659593	0.00365688582847381	1.02647718416257	0.00296075006429002	0.985512031391795
12	Y2894	TATA.129	SINGLE	ETHANOL	D03	3	D	1	0.338635794787762	0.0610212325302977	0.325249751569119	0.17272163327291	67542	55121	57172	43169	67464	55002	57031	43074	66768	54375	56285	42555	31340	25960	28250	22295	34558	27683	27292	19789	870	732	743	471	32624.2518464408	27025.6807680708	29334.7232575437	22987.6734133617	35884.7873423517	28816.5005666171	28438.9170817585	20510.2280519363	696	627	746	519	0.475583477495523	0.483940122662789	0.508624104281445	0.52977378576181	0.524416522504477	0.546464589974461	0.542040257822909	0.530890599752875	0.0130301941049605	0.0134620689655172	0.0132006751354713	0.0110680296087416	0.476203610979526	0.483965348812101	0.507752723997693	0.528477757293669	0.523796389020474	0.545246439857528	0.540958937297528	0.530221626216521	0.0100570711057803	0.0111034016286481	0.0127478568848787	0.0117909253655478	3.03320577904694	4.93874091296985	3.93622773228308	3.49527248247603	4.92141902160835	4.19099400354971	412.843349763045	293.004922699865	344.548333587916	-0.0977438349630552	-0.064261614543619	0.0344998386392727	0.119236210312673	-0.0952575213069649	-0.0641606059015152	0.0310133815513431	0.114034442630022	1.01781887649027	0.00804482151082912	1.01718451234353	0.00890783450575923	0.976590216058013
18	Y2891	TATA.81	SINGLE	ETHANOL	D04	4	D	1	0.265289784317727	0.0544643562763395	0.295216797802624	0.149677399755484	46209	51699	47296	38887	46134	51598	47190	38798	45694	51079	46525	38324	21079	23485	22376	18368	24213	26924	23608	19551	402	670	541	405	21668.5412292671	24467.8745934938	23180.3473168687	18969.2779326691	24830.424630402	27952.6900385449	24426.8469546226	20164.919308668	440	519	665	474	0.465402278548088	0.465889027752981	0.4866040361865	0.484400959940927	0.534597721451912	0.534110972247019	0.5133959638135	0.515599040059073	0.00879765395894428	0.0131169365101118	0.0116281569048898	0.0105677904185367	0.466000497616686	0.466760989036341	0.486908495062264	0.484723829025731	0.533999502383314	0.533239010963659	0.513091504937736	0.515276170974269	0.00937387502987272	0.00980363181313177	0.0137760466462312	0.0119672197427181	3.22137219471603	4.96296671172119	3.86940848448986	3.49527248247603	4.92141902160835	4.19099400354971	412.843349763045	293.004922699865	344.548333587916	-0.138612394792587	-0.136656162669508	-0.0535966817409797	-0.0624164158811971	-0.136208205121266	-0.133152423600572	-0.0523779911839238	-0.0611237071852824	1.00747357360675	0.10740010169151	1.00733288114695	0.105335453889902	0.967131748570511
36	Y2951	m63.m89.TATA.22	SINGLE	ETHANOL	D05	5	D	1	0.311887708220565	0.0741381196521788	0.358762883443309	0.185904449840745	53893	59135	51851	47930	53817	58995	51705	47847	53318	58398	51006	47322	26606	28835	25645	23959	26082	28756	24713	22835	630	807	648	528	27554.1485160438	30046.0538780919	26623.0529564672	24757.4193488218	27023.882642842	29965.9468811656	25679.0580508159	23620.7330368691	499	597	699	525	0.504972669298512	0.500685871056241	0.509253743198697	0.51201008676326	0.495027330701488	0.499314128943759	0.490746256801303	0.48798991323674	0.0118158970704077	0.013818966402959	0.0127043877190919	0.0111576011157601	0.504857869200687	0.50066742481431	0.509024443635935	0.51174793016991	0.495142130799313	0.49933257518569	0.490975556364065	0.48825206983009	0.00906003808666609	0.00985002215052709	0.0131884027846878	0.010735504244377	3.43281776606057	4.79931939439142	3.90085755875866	3.49527248247603	4.92141902160835	4.19099400354971	412.843349763045	293.004922699865	344.548333587916	0.019891333027004	0.00274348594575083	0.0370191998734029	0.0480495895122606	0.0194320882525072	0.00266970084288807	0.0361016950751349	0.0470003708902748	1.00291290838268	0.189927141169997	1.00284855027153	0.189703233627346	0.9628263805617
10	Y2868	m63.m89	SINGLE	ETHANOL	D06	6	D	1	0.288557723950145	0.0708584760008049	0.375582449234777	0.228836821851799	61307	60156	55616	50012	61226	60025	55492	49946	60683	59446	54761	49408	30536	30585	29836	27515	29480	28000	24256	21293	667	861	669	600	31542.4205806916	31895.9335544694	30875.9854093308	28456.0260747184	30474.6826931749	29272.9058206684	25226.6028317713	22156.9094388144	543	579	731	538	0.508797653958944	0.52206196125288	0.551578791688235	0.563739550893296	0.491202346041056	0.47793803874712	0.448421208311765	0.436260449106704	0.0109915462320584	0.0144837331359553	0.0122167235806505	0.0121437823834197	0.508608414704582	0.521440881996423	0.550348680468013	0.56222832732375	0.491391585295418	0.478559118003577	0.449651319531987	0.43777167267625	0.00867965319083528	0.00937684631331616	0.0128621123990785	0.0105178916983378	3.47970942512048	4.93069348969292	4.13451646134376	3.49527248247603	4.92141902160835	4.19099400354971	412.843349763045	293.004922699865	344.548333587916	0.0351942481217927	0.0883051825193244	0.207051708632956	0.256352930307461	0.0344370616895932	0.0858161546924114	0.202079604911248	0.250210564567442	1.0185509909233	0.0083645150679335	1.01810727632238	0.00847905648327265	0.977476153921341
37	Y2952	m75.TATA.22	SINGLE	ETHANOL	D07	7	D	1	0.261970494027401	0.0577426738091227	0.315226044671662	0.185904449840745	63897	54512	59598	45880	63796	54403	59463	45783	63185	53879	58816	45220	30763	25552	28469	21784	31656	27548	29543	22922	766	779	804	514	31906.5592355372	26706.1240203418	29667.6252427546	22548.5391983053	32810.5191678368	28731.4269142289	30756.512576722	23699.6274101888	611	524	647	563	0.492846729361252	0.48120527306968	0.490743294490795	0.487272401914732	0.507153270638748	0.51879472693032	0.509256705509205	0.512727598085268	0.0121231304898314	0.0144583232799421	0.0136697497279652	0.0113666519239275	0.493016063498221	0.481733474335136	0.490989632841592	0.487555309796085	0.506983936501779	0.518266525664864	0.509010367158408	0.512444690203915	0.00935279308580495	0.00936357179615432	0.0105942024841997	0.0120270448439933	3.32386252218805	4.97325310268756	4.08750146136676	3.49527248247603	4.92141902160835	4.19099400354971	412.843349763045	293.004922699865	344.548333587916	-0.0286150349425713	-0.0752143462097952	-0.0370310531768105	-0.0509213927030489	-0.0279375629882458	-0.0730986349436011	-0.0360453708453169	-0.0497890436410495	0.999553370255313	0.878766618615277	0.99955186786572	0.874614522119764	0.959661263767356
30	Y2939	m63.m89.TATA.26	SINGLE	ETHANOL	D08	8	D	1	0.318565816313115	0.0872598272013847	0.378951747989554	0.238766074637796	58698	58153	68501	50836	58640	58018	68382	50749	58075	57389	67592	50264	27994	28109	32869	24563	29374	28489	33692	25114	707	791	1031	587	29046.0963389626	29292.8534604482	34409.1649726824	25440.2624553983	30443.1083039468	29678.1643685193	35244.9138476868	25997.7736556965	565	629	790	485	0.487972388788175	0.496642990918407	0.493817701056174	0.494454173963806	0.512027611211825	0.503357009081593	0.506182298943826	0.505545826036194	0.0121739130434783	0.0137831291710955	0.0152532844123565	0.0116783383733885	0.488258273300425	0.496733048518947	0.494000718341566	0.494580749553753	0.511741726699575	0.503266951481053	0.505999281658434	0.505419250446247	0.00940816722758328	0.0105536881180979	0.0112145692473953	0.00934074808264854	3.63735508700312	4.64320082292724	4.18291059917891	3.49527248247603	4.92141902160835	4.19099400354971	412.843349763045	293.004922699865	344.548333587916	-0.0481197278332166	-0.0134282381016818	-0.0247304561177787	-0.0221842139103807	-0.0469755433099688	-0.0130679918920776	-0.0239982783195067	-0.021677850666364	1.00141953944446	0.470632719475616	1.0013866889397	0.47094391253737	0.961422859905836
2	Y1189	BARRY	SINGLE	ETHANOL	D09	9	D	1	0.341986217575937	0.0938227289894988	0.399207054136297	0.228836821851799	59516	60838	72781	55900	59446	60708	72640	55811	58975	60111	71903	55229	31029	33806	43248	35638	27227	25450	27506	18938	719	855	1149	653	32131.7804862285	35153.7074388864	45117.3761532873	36738.8914697698	28282.7556575637	26675.9224492593	29113.1637641583	19829.0091097845	471	597	737	582	0.532631831914309	0.570507627919536	0.611244593945219	0.652997654646731	0.467368168085691	0.429492372080464	0.388755406054781	0.347002345353269	0.0121916066129716	0.014223686180566	0.015979861758202	0.011823498524326	0.531855121915559	0.568557623626116	0.607800727348392	0.649465352140867	0.468144878084442	0.431442376373884	0.392199272651608	0.350534647859133	0.00773582742028662	0.00956322647994435	0.00983092150031314	0.010183744750174	3.639628217628	4.61370402753506	4.04650889569428	3.49527248247603	4.92141902160835	4.19099400354971	412.843349763045	293.004922699865	344.548333587916	0.130713123051301	0.283922558531454	0.452546826841576	0.632241998743915	0.12759330845977	0.275968709854553	0.438077017946198	0.616689934999936	1.03982135746327	0.00114184331119476	1.03875890106692	0.00136861208544728	0.99730360353985
14	Y2884	TATA.22	SINGLE	ETHANOL	D10	10	D	1	0.308550785359316	0.0839789063372003	0.385695903899658	0.245390606069236	60812	66303	78185	59001	60709	66094	78001	58891	60136	65296	77144	58232	28478	31485	37249	28414	30858	32878	38535	29088	800	933	1360	730	29662.265015384	32847.3507409834	39212.7151481637	29463.1311213275	32074.3793048922	34317.8419468821	40660.9779516338	30235.4370126441	573	798	857	659	0.479944721585547	0.489178565324798	0.491515359442626	0.494139334284025	0.520055278414453	0.541258176281404	0.55937928850417	0.566623769608014	0.0133031794598909	0.0142887772604754	0.0176293684538007	0.0125360626459679	0.48046448494192	0.489053175111605	0.490934043818028	0.49353162131474	0.51953551505808	0.540111931420634	0.557357200148627	0.564994405509876	0.0091960081982612	0.0117416496847783	0.0106155412160353	0.0109182662650898	3.62814797035972	4.72394110290576	4.1969430933457	3.49527248247603	4.92141902160835	4.19099400354971	412.843349763045	293.004922699865	344.548333587916	-0.0802641766620313	-0.0432924991466126	-0.0339418204023226	-0.023443736545183	-0.0781818591589904	-0.0437942977828788	-0.0362677996191774	-0.025874958280475	1.00411486359272	0.0815386455154047	1.00375897055798	0.0844970768121705	0.963700467350732
11	Y2879	TATA.26	SINGLE	ETHANOL	D11	11	D	1	0.315226044671662	0.0806983228027133	0.412749807621957	0.271931808687839	68548	72976	76124	64056	68463	72809	75933	63957	67874	71989	75131	63337	33212	34344	37160	31352	33688	36492	36548	31080	974	1153	1423	905	34669.5471875313	36056.2756564945	39300.4323388513	32711.4757381747	35152.4774675887	38239.2548118099	38676.6167147561	32435.5328509336	589	820	802	620	0.49644245142003	0.484838217855328	0.504151516796006	0.502178370066632	0.50355754857997	0.515161782144672	0.495848483203994	0.497821629933367	0.0143501193387748	0.016016335829085	0.0189402510282041	0.0142886464467847	0.496541705268196	0.485308812377034	0.503999995073334	0.502117847720235	0.503458294731804	0.514691187622966	0.496000004926666	0.497882152279765	0.00836516728573372	0.010916517461672	0.0101803716804738	0.00942721910728168	3.53978088820869	4.87923313151765	4.24730427139845	3.49527248247603	4.92141902160835	4.19099400354971	412.843349763045	293.004922699865	344.548333587916	-0.0142304344598425	-0.0606657275609684	0.0166064488092636	0.00871353539788374	-0.0138333995229981	-0.0587816702630751	0.0160003216385183	0.00847144154355253	1.00373053167312	0.407339204925348	1.00361723801047	0.406558376225607	0.963564391134947
32	Y2941	m75.m63.TATA.22	SINGLE	ETHANOL	D12	12	D	1	0.295216797802624	0.0839789063372003	0.42972479759753	0.328593958384688	77379	74430	77410	72813	77286	74231	77253	72738	76596	73462	76450	72086	37373	34568	36855	34044	38063	37656	38219	36974	1160	1238	1376	1068	39107.7188829276	36399.0764550529	38906.6114266825	35624.4049653235	39808.3296454893	39540.0566706628	40295.6157405068	38598.505145925	690	769	803	652	0.495426586775545	0.478622064687638	0.49091562991182	0.479371426962179	0.504573413224455	0.521377935312362	0.50908437008818	0.520628573037821	0.0151443939631312	0.016852250142931	0.0179986919555265	0.0148156368781733	0.495561037484603	0.479319093553451	0.491231279955725	0.479965079675913	0.504438962515397	0.520680906446549	0.508768720044275	0.520034920324087	0.00866768308131375	0.0100250125855585	0.0100368441967166	0.00870785686461947	3.69188112414392	4.87989030964867	4.46221981989526	3.49527248247603	4.92141902160835	4.19099400354971	412.843349763045	293.004922699865	344.548333587916	-0.0182941630994713	-0.0855639054692091	-0.0363414795167046	-0.0825611573155392	-0.0177563165745312	-0.0827708487834904	-0.0350784767386395	-0.080182613209815	0.996947731360805	0.497007142021181	0.997030790847808	0.495406539728283	0.957240799122305
17	Y2889	TATA.42	SINGLE	ETHANOL	E02	2	E	1	0.338635794787762	0.0839789063372003	0.412749807621957	0.242077826471875	63032	63485	72259	48716	62930	63341	72133	48634	62274	62701	71325	48111	30869	30976	37568	25754	30627	30769	32704	21765	778	956	1053	592	32037.5338226505	32411.6051893365	39185.2960055664	26667.9843185643	31792.4722014421	32201.4001830674	34248.2355346583	22629.1126307973	656	640	808	523	0.501967607649278	0.501676249088995	0.534608378870674	0.541972684610366	0.498032392350722	0.498323750911005	0.465391621129326	0.458027315389634	0.0124931753219642	0.0152469657581219	0.0147634069400631	0.0123048783022594	0.501919642786152	0.501626646253781	0.533615845291355	0.540964599719897	0.498080357213848	0.498373353746219	0.466384154708645	0.459035400280103	0.0101727497242566	0.00980797736973908	0.0108833961697331	0.0104977716227969	3.49392145871061	4.82174482103063	4.07953029304871	3.49527248247603	4.92141902160835	4.19099400354971	412.843349763045	293.004922699865	344.548333587916	0.00787047122444086	0.00670502147584641	0.138655229624392	0.168286779847331	0.00767860887261313	0.00650660797031111	0.134666528384364	0.16422650992716	1.0147330939941	0.0515866242529316	1.01436001330117	0.0510345524824798	0.973878438502849
9	Y2865	m63.m90	SINGLE	ETHANOL	E03	3	E	1	0.315226044671662	0.0610212325302977	0.335286958393501	0.129947963475014	69825	59190	59040	38651	69751	59046	58917	38556	69089	58439	58237	38063	34166	29150	30837	20791	33955	28472	26650	16880	968	817	750	392	35619.5014848869	30380.3351630249	31990.3840494735	21400.5241796224	35405.5031586763	29692.7213983412	27748.6131893008	17448.6056539861	662	607	680	493	0.501548714786923	0.505883169622714	0.536416929044828	0.551909957261554	0.498451285213077	0.494116830377286	0.463583070955172	0.448090042738446	0.0140109134594509	0.013980389808176	0.0128784106324158	0.0102987152878123	0.501506499910028	0.5057231461494	0.535502528132658	0.550862381507158	0.498493500089972	0.4942768538506	0.464497471867342	0.449137618492842	0.00923458865789618	0.0100032866545887	0.0112547382624154	0.0125310958528445	3.13655351903204	4.98258932591011	3.4818645528248	3.49527248247603	4.92141902160835	4.19099400354971	412.843349763045	293.004922699865	344.548333587916	0.00619487895911116	0.0235337645886098	0.145926117087041	0.20839071159344	0.00602601787522557	0.0228935844534194	0.142249495403754	0.204155675862554	1.01741813985103	0.0194246343803526	1.01705077550266	0.0193214971996672	0.976461816452302
3	Y1177	TDH3.Deletion	SINGLE	ETHANOL	E04	4	E	1	0.308550785359316	0.0511862679142848	0.308550785359316	0.139810244280374	63039	56460	48378	42630	62964	56267	48295	42548	62412	55632	47652	42034	30278	25917	22869	20399	31310	28938	24224	21219	824	777	559	416	31507.1532010495	27061.662326787	23699.5704241315	21018.9413630222	32552.9625049495	30125.5186716272	25070.6611112931	21847.1394079106	552	635	643	514	0.491621744495681	0.472463768115942	0.485613573142505	0.490148493440338	0.508378255504319	0.527536231884058	0.514386426857495	0.509851506559662	0.0132025892456579	0.0139667817083693	0.0117308822294972	0.00989675024979778	0.491837282118724	0.473212035535331	0.485943364999552	0.490339704143772	0.508162717881276	0.526787964464669	0.514056635000448	0.509660295856228	0.00854328935012337	0.0109819448010343	0.0130127089449519	0.0118487561771533	2.91387779096958	5.11625542440978	3.70728900457674	3.49527248247603	4.92141902160835	4.19099400354971	412.843349763045	293.004922699865	344.548333587916	-0.0335161591486273	-0.110256486270033	-0.0575615955807919	-0.0394111266811352	-0.0326537726908758	-0.10725455697708	-0.0562413600237645	-0.038645992563522	1.00118937289319	0.811759947722812	1.00113238811335	0.815323486533032	0.961178707841058
16	Y2888	TATA.132	SINGLE	ETHANOL	E05	5	E	1	0.298548282309568	0.0577426738091227	0.315226044671662	0.176016270973977	59553	58287	54492	42204	59472	58145	54371	42130	58951	57529	53748	41643	29053	27661	27061	21183	29143	29039	25987	20030	755	829	700	430	30184.9166477173	28894.5457517242	28118.1592413329	21834.1015149883	30276.0842551346	30292.6991823983	27029.9842653457	20669.0668623526	521	616	623	487	0.499226750979449	0.487848324514991	0.510122907555422	0.513988304661151	0.500773249020551	0.512151675485009	0.489877092444578	0.486011695338849	0.0128072466964089	0.0144101235898416	0.0130237404182481	0.0103258650913719	0.499246062701114	0.488188726876625	0.50986592573017	0.513705268302501	0.500753937298886	0.511811273123376	0.49013407426983	0.486294731697499	0.0085435045142252	0.0103004444103086	0.0111706513588949	0.0113281714955247	3.13530258283343	4.97325310268756	4.00864895610209	3.49527248247603	4.92141902160835	4.19099400354971	412.843349763045	293.004922699865	344.548333587916	-0.00309299854800294	-0.048616275228933	0.0404971639950299	0.0559678235245927	-0.00301575148116985	-0.0472538834130699	0.0394688257952653	0.0548348091123912	1.00658810856553	0.228566965995617	1.00643715676308	0.227178419741649	0.966271771192801
2	Y1189	BARRY	SINGLE	ETHANOL	E06	6	E	1	0.301881094004325	0.0774180645802606	0.35540420467794	0.215611212718113	63821	61161	55140	53340	63758	61018	55039	53241	63237	60455	54326	52632	33379	34595	33735	34591	28999	24965	19910	17457	859	895	681	584	34698.7955941229	36016.7856329612	34859.2225453411	35586.0357572858	30258.3298910683	26240.1475163138	20852.5847303317	18248.4369406764	521	563	713	609	0.535108531854179	0.58084284754869	0.628856370584397	0.66459806332616	0.464891468145821	0.41915715245131	0.371143629415603	0.33540193667384	0.0135838195992852	0.0148043999669175	0.0125354342303869	0.0110959112327101	0.534179973866507	0.578518468723842	0.625706187789796	0.661026921484694	0.465820026133492	0.421481531276158	0.374293812210204	0.338973078515306	0.00795685576120885	0.00896212351360163	0.0126362859604734	0.011185913936434	3.54231877078339	4.72329478654937	4.12829835335909	3.49527248247603	4.92141902160835	4.19099400354971	412.843349763045	293.004922699865	344.548333587916	0.14066561309291	0.326234318998202	0.527313756003284	0.683852818278167	0.136933462377615	0.316694511498589	0.513839829201083	0.667873877623077	1.04360179222934	0.00272846632959833	1.04262010147224	0.00247928521655911	1.00101070927368
24	Y1215	m90	SINGLE	ETHANOL	E09	9	E	1	0.321907044745431	0.0708584760008049	0.395826357773812	0.202399950344675	75652	66164	73932	57723	75584	66035	73799	57645	74878	65419	73003	57081	39087	36695	44683	37220	34674	27762	27216	19208	1117	962	1104	653	40796.9763526243	38209.9974739048	46494.2909342049	38327.4962418671	36317.0281436512	29142.3762330166	28750.8043342059	20095.5503442714	706	616	796	564	0.529914182291455	0.569294258187629	0.621469005132199	0.659601616218898	0.470085817708545	0.430705741812371	0.378530994867801	0.340398383781102	0.014917599294853	0.0147052079671044	0.0151226661918003	0.0114398836740772	0.529047565602623	0.5673147859669	0.617904605853081	0.656033851048101	0.470952434397377	0.4326852140331	0.382095394146919	0.343966148951899	0.00907221741465962	0.00906303868113988	0.0104680238651254	0.00956142123807459	3.3219252242029	5.00643152502827	3.88166814901907	3.49527248247603	4.92141902160835	4.19099400354971	412.843349763045	293.004922699865	344.548333587916	0.119799804325208	0.278972326844109	0.495788080429506	0.661519392295153	0.116321243512973	0.270903852503474	0.480663785753313	0.645669141498425	1.04400767691979	0.00043933737127291	1.04293039895241	0.00028661844872242	1.00130862325047
36	Y2951	m63.m89.TATA.22	SINGLE	ETHANOL	E10	10	E	1	0.295216797802624	0.0774180645802606	0.395826357773812	0.261970494027401	66534	70127	77166	61637	66459	69970	77048	61567	65899	69277	76278	60989	31619	32447	36829	29805	33383	35782	38043	30381	897	1048	1406	803	32952.4895306283	33993.9835812801	38926.6922501665	31005.6757239398	34740.8409500921	37380.2706106994	40163.4926083544	31589.361052475	560	693	770	578	0.486431186732716	0.475560245643348	0.491892830430602	0.495214834014555	0.513568813267284	0.524439754356652	0.508107169569398	0.504785165985445	0.0136117391766188	0.0151276758520144	0.0184325755788038	0.0131663086786142	0.486790785689196	0.476277951568425	0.492181075563293	0.495337606952609	0.513209214310804	0.523722048431575	0.507818924436707	0.504662393047391	0.00820472782874945	0.00961601781238843	0.0096418509594502	0.00914947309000969	3.57452436545972	4.87870172054132	4.25386354179858	3.49527248247603	4.92141902160835	4.19099400354971	412.843349763045	293.004922699865	344.548333587916	-0.0542885826436202	-0.097836984714248	-0.032431520610956	-0.0191412483463678	-0.0528491545952253	-0.0949594859864911	-0.0312782475314908	-0.0186501127547057	1.00428788670829	0.313670457096636	1.00417196698049	0.312341365504415	0.964096981710316
19	Y1200	m75	SINGLE	ETHANOL	E11	11	E	1	0.291886618882986	0.0675791216084755	0.382322892344345	0.238766074637796	73817	70356	75603	60891	73736	70161	75448	60802	73136	69456	74667	60195	36580	35436	39495	32425	35411	32929	33807	26979	1145	1091	1365	791	38306.873054045	37092.8845416108	41597.684057854	33649.5843080325	37119.2779310221	34545.8497593042	35803.4441054278	28130.7608649625	600	705	781	607	0.50811907043936	0.518335405543772	0.538798395678153	0.545838664063026	0.49188092956064	0.481664594456228	0.461201604321847	0.454161335936974	0.0156557646029315	0.0157077862243723	0.0182811683876411	0.0131406262978653	0.507872568780939	0.517776938741044	0.537429945079114	0.544664880291753	0.492127431219061	0.482223061258956	0.462570054920886	0.455335119708247	0.0078920212614453	0.009745142503531	0.00998949527657902	0.00972953726940677	3.39479846149146	5.02471826678185	4.17013317359199	3.49527248247603	4.92141902160835	4.19099400354971	412.843349763045	293.004922699865	344.548333587916	0.0324791366276687	0.0733745240687111	0.155506199978061	0.183870944602019	0.0314928777555155	0.0711377396303038	0.15000040118972	0.179137032308872	1.01266592668643	0.0116222047359635	1.01232017519175	0.0102465520710677	0.971920007248904
25	Y1217	m91	SINGLE	ETHANOL	E12	12	E	1	0.305215254487405	0.0708584760008049	0.42972479759753	0.298548282309568	79502	73239	78558	68779	79423	73056	78427	68696	78724	72306	77618	68032	40519	38716	44006	40115	36965	32442	32102	26908	1240	1148	1510	1009	42408.121050945	40491.0516616088	46399.968630928	41739.990280078	38797.1853858235	34115.4367704802	34256.8475432907	28330.1887437701	699	750	809	664	0.522933766971246	0.54408499395711	0.578204656540705	0.598525879175805	0.477066233028754	0.45591500604289	0.421795343459295	0.401474120824195	0.0157512321528378	0.015876967333278	0.0194542503027648	0.0148312558795861	0.522233372568658	0.54272828694338	0.575276471745476	0.595688363602895	0.477766627431341	0.45727171305662	0.424723528254524	0.404311636397105	0.00853434978464337	0.00995269306737796	0.00993054557103942	0.00938725817085022	3.39874230482814	5.12497687281983	4.32387813336163	3.49527248247603	4.92141902160835	4.19099400354971	412.843349763045	293.004922699865	344.548333587916	0.0917994808961036	0.176799071658919	0.315407654766923	0.39932668904226	0.0889921757225048	0.171331030001105	0.303412310177893	0.387531692631885	1.02516743238997	0.00205906883307674	1.02436041894485	0.00151109926971808	0.983479743074158
30	Y2939	m63.m89.TATA.26	SINGLE	ETHANOL	F01	1	F	1	0.422928443987943	0.156258371790927	0.602903413380573	0.389070804256001	78686	78197	79074	74108	78597	77954	78883	74024	77915	77076	77935	73314	38270	37687	39052	36112	38427	37989	37390	36099	1218	1400	1493	1103	40095.754640477	39784.2120637767	41307.9107242143	37766.5992943661	40255.2479114087	40091.7990843212	39613.4422815316	37753.400723508	682	878	948	710	0.498976491909723	0.498004651408637	0.510870987153659	0.500090013986789	0.501023508090277	0.501995348591363	0.489129012846341	0.499909986013211	0.0156324199448117	0.0181638901863096	0.0191569897991916	0.0150448754671686	0.499007521587371	0.498074597015278	0.510469847449056	0.500087384605766	0.500992478412629	0.501925402984722	0.489530152550944	0.499912615394234	0.0084163239485457	0.0108725249373657	0.0115794245977914	0.0093139184026436	4.0690769266312	4.47256959420316	4.21743272416435	3.49527248247603	4.92141902160835	4.19099400354971	412.843349763045	293.004922699865	344.548333587916	-0.00409403807949778	-0.00798143673552588	0.0434908023744027	0.000360055951044696	-0.00396991886441943	-0.00770165000754211	0.0418855123705414	0.000349538426624784	1.00161414246445	0.627541037766791	1.00155694624014	0.62708095488146	0.961586322494781
28	Y2930	m75.m90.TATA.26	SINGLE	ETHANOL	F02	2	F	1	0.389070804256001	0.0905410974129298	0.399207054136297	0.228836821851799	74074	66528	73828	51365	73992	66380	73669	51269	73355	65667	72802	50744	36012	31194	35488	24703	36270	33492	36153	25455	1073	981	1161	586	37619.5884473342	32648.3735680083	37224.136348415	25577.6396032184	37881.4183878932	34981.2460582078	37899.9136723469	26338.4262680615	637	713	867	525	0.498215323317008	0.482237269270012	0.495358802920116	0.49250368834483	0.501784676682992	0.517762730729988	0.504641197079884	0.50749631165517	0.0146274964215118	0.0149390104618758	0.0159473640834043	0.0115481633296547	0.498266050006919	0.482752583090862	0.495502257108442	0.492672916831473	0.501733949993081	0.517247416909138	0.504497742891558	0.507327083168527	0.00836638659820123	0.0104327285652728	0.0114092383216592	0.0100112381637827	3.40216900509406	4.6650686991252	4.04650889569428	3.49527248247603	4.92141902160835	4.19099400354971	412.843349763045	293.004922699865	344.548333587916	-0.0071387370485806	-0.0710808357125517	-0.018565321545408	-0.029987493605853	-0.00693582777659572	-0.0690170506426743	-0.0179914568588584	-0.0293104308797629	0.999938123681643	0.987722643361515	0.999927405758405	0.985165462183535	0.960021814510417
6	Y2857	m75.m63	SINGLE	ETHANOL	F03	3	F	1	0.291886618882986	0.0577426738091227	0.321907044745431	0.110236727965915	67856	57759	63410	33774	67770	57632	63286	33703	67129	57075	62589	33269	32090	26886	31344	16450	34080	29369	30342	16508	959	820	903	311	33514.2899552368	28098.2856071135	32705.8945099342	16916.2265890509	35533.1440222646	30617.5143195461	31689.2246433265	16974.773892526	641	557	697	434	0.484962974157473	0.477930850591059	0.508121778037156	0.499120092238607	0.515037025842527	0.522069149408941	0.491878221962844	0.500879907761393	0.0142859270955921	0.0143670608848007	0.0144274553036476	0.0093480417205206	0.485380672743859	0.478547267383061	0.507893997867976	0.499136241145981	0.514619327256141	0.521452732616939	0.492106002132024	0.500863758854019	0.00919808300193608	0.00939722774509042	0.0107079014950934	0.0126438454161986	3.1678587769568	5.00351051400922	3.30328771865828	3.49527248247603	4.92141902160835	4.19099400354971	412.843349763045	293.004922699865	344.548333587916	-0.0601662468393495	-0.0883339912501544	0.0324899698762839	-0.00351963467895451	-0.0584939816401728	-0.0858636445492667	0.0315786154167369	-0.00345503885305924	1.00714627180906	0.277932477947426	1.00694394773075	0.278054395648808	0.96675833689903
20	Y1156	m76	SINGLE	ETHANOL	F06	6	F	1	0.295216797802624	0.0610212325302977	0.315226044671662	0.166134392434484	65854	61450	56560	48084	65749	61301	56454	47979	65171	60717	55784	47453	32734	30238	28931	25106	31536	29641	26075	21825	901	838	778	522	34093.9771140615	31499.1985087016	30118.7501916989	25907.9317398386	32879.1794546662	30893.8431442696	27222.3006203916	22590.3486107694	578	584	670	526	0.509320056013692	0.504985053190601	0.525960804275897	0.534955573075366	0.490679943986308	0.495014946809399	0.474039195724103	0.465044426924634	0.0138251676359117	0.0138017359223941	0.0139466513695683	0.011000358249215	0.509069287768665	0.504851144842393	0.525256334949277	0.534203100657234	0.490930712231335	0.495148855157607	0.474743665050723	0.465796899342766	0.00855647822124159	0.00927322060026373	0.0115495235928455	0.0107293772848514	3.23116544448025	4.89357969634732	3.92529092290285	3.49527248247603	4.92141902160835	4.19099400354971	412.843349763045	293.004922699865	344.548333587916	0.0372845426733279	0.0199408735076103	0.103936683698072	0.140050759670351	0.0362811303502543	0.019405188283604	0.101111394634162	0.137026404159067	1.00946362058329	0.075646720905296	1.00926011793844	0.0751518832650583	0.968982072254913
34	Y3001	m75.m90.TATA.22	SINGLE	ETHANOL	F07	7	F	1	0.288557723950145	0.0446307306317079	0.295216797802624	0.156258371790927	70022	57656	62070	47005	69914	57529	61939	46917	69275	56915	61212	46400	33294	26685	29679	22636	35014	29476	30655	23238	967	754	878	526	34732.4749274049	27797.7076839207	30988.954986532	23421.5710282079	36476.8317747388	30626.2251336423	31979.1599148265	24030.4742690182	639	614	727	517	0.487409966621772	0.475151795730133	0.491911691583518	0.493438549069189	0.512590033378228	0.524848204269867	0.508088308416482	0.506561450930811	0.0139588596174666	0.0132478257049987	0.0143435927595896	0.0113362068965517	0.48775190401284	0.475793161181445	0.492137251291024	0.493584014798559	0.51224809598716	0.524206838818555	0.507862748708976	0.506415985201441	0.00889373778353686	0.0104000931383787	0.0114137481520501	0.0107777838144695	2.8128064128707	5.25024166665636	3.93148557007676	3.49527248247603	4.92141902160835	4.19099400354971	412.843349763045	293.004922699865	344.548333587916	-0.0503707809389214	-0.0994747631188447	-0.0323560562054561	-0.0262473104803928	-0.0490021869908581	-0.0969031125447005	-0.0314535877394412	-0.0256653495485302	1.00357020388435	0.406389913791699	1.00346809709707	0.407837174368218	0.963421202209955
7	Y2860	m76.m90	SINGLE	ETHANOL	F08	8	F	1	0.152967590922893	0.0249683910360433	0.258652329818434	0.182607662871548	47866	45730	61993	47702	47811	45634	61884	47626	47286	45184	61253	47071	22056	20455	30755	24807	24653	24168	29686	21756	577	561	812	508	22905.8816335273	21274.0549840301	31980.245428294	25586.2259973596	25535.0122828867	25033.8972307035	30896.8816057336	22501.8680533138	525	450	631	555	0.472200218373333	0.458395894493871	0.508843334822389	0.532762064299981	0.527799781626667	0.541604105506129	0.491156665177611	0.467237935700019	0.0122023431882587	0.0124158994334278	0.0132564935594991	0.0107922075163052	0.472862488315183	0.459403924522092	0.508614927825616	0.532069870982988	0.527137511684817	0.540596075477908	0.491385072174384	0.467930129017012	0.0107217485071586	0.00962403139327825	0.00993573625091967	0.0114096360610169	2.89050577096037	5.89741560807259	4.34706001699367	3.49527248247603	4.92141902160835	4.19099400354971	412.843349763045	293.004922699865	344.548333587916	-0.111313923215846	-0.166802092703009	0.0353770284577584	0.131236289847425	-0.1086568236466	-0.162742541317738	0.0344631219043203	0.128455829352411	1.0226367724099	0.0907377526571512	1.02211186959236	0.0905526193148159	0.981320929927361
26	Y2925	m75.m63.TATA.26	SINGLE	ETHANOL	F09	9	F	1	0.315226044671662	0.0511862679142848	0.285230091403592	0.146387786271037	72823	57034	67285	44425	72744	56915	67166	44333	72085	56288	66441	43799	34823	26159	30677	19539	36216	29372	34743	23760	1046	757	1021	500	36381.8431269583	27273.1985547216	32177.6986888542	20265.7085801266	37795.3580302077	30530.0717515686	36307.2790542381	24535.6843166901	659	627	725	534	0.490195526400991	0.471070213034161	0.46892387649037	0.451257534816047	0.509804473599009	0.528929786965839	0.53107612350963	0.548742465183953	0.014510647152667	0.0134486924388857	0.0153670173537424	0.0114157857485331	0.490472039378687	0.471827950394594	0.469850465741004	0.452345502444558	0.509527960621313	0.528172049605406	0.530149534258996	0.547654497555442	0.00880589861337313	0.0107307393361913	0.0104753682003945	0.0117788766321135	2.88299901930556	5.002873649967	3.8869958929299	3.49527248247603	4.92141902160835	4.19099400354971	412.843349763045	293.004922699865	344.548333587916	-0.0392229221241329	-0.115848540030704	-0.12446492472478	-0.19559102626207	-0.0381164566513678	-0.112807674894481	-0.120744620780198	-0.191198335421805	0.989090722756268	0.051681728713112	0.989329840874205	0.052395065023737	0.949847182421195
8	Y2863	m75.m90	SINGLE	ETHANOL	F10	10	F	1	0.321907044745431	0.0839789063372003	0.419533467593336	0.232145588714104	70203	73578	76821	59897	70128	73443	76712	59771	69484	72634	75980	59105	33470	34873	37594	29515	35023	36673	36882	28838	991	1088	1504	752	34945.3896365867	36491.4816129099	39857.2239111337	30647.3878791742	36520.8651999455	38318.862879312	39130.8448233876	29961.6627362231	644	809	732	666	0.488663075058765	0.48742068040142	0.504780063376121	0.505800901410382	0.511336924941235	0.51257931959858	0.495219936623879	0.494199098589618	0.0142622762074722	0.0149792108378996	0.0197946828112661	0.0127231198714153	0.488977486178879	0.487786573642954	0.504598030432846	0.505656953342682	0.511022513821121	0.512213426357046	0.495401969567154	0.494343046657318	0.00893076860510192	0.0106983207198154	0.00918212956435926	0.0108690240695231	3.56701178737405	4.84526318219913	3.99557085931451	3.49527248247603	4.92141902160835	4.19099400354971	412.843349763045	293.004922699865	344.548333587916	-0.0453554732995002	-0.0503278986545577	0.0191208360414763	0.0232046468081975	-0.0440971997105357	-0.0488634254401462	0.018392640216494	0.0226287789320816	1.00661510344315	0.0869618754902068	1.00642888545616	0.085994040682084	0.966263829981237
2	Y1189	BARRY	SINGLE	ETHANOL	F11	11	F	1	0.321907044745431	0.0872598272013847	0.412749807621957	0.238766074637796	75046	73721	75848	56652	74966	73535	75683	56569	74381	72754	74866	55953	38985	41428	45678	36436	34264	30184	27801	18860	1132	1142	1387	657	40720.7347443121	43238.9515986377	47953.9345714573	37549.5936595446	35926.6237598848	31813.3910170242	29729.0322260406	19753.3419809807	585	781	817	616	0.532225695913937	0.57850639557616	0.621647001184012	0.65892650462963	0.467774304086063	0.42149360442384	0.378352998815988	0.34107349537037	0.0152189403207808	0.0156967314511917	0.0185264338952261	0.01174199774811	0.531273817376008	0.576117281509273	0.617303078761943	0.655282198718439	0.468726182623992	0.423882718490727	0.382696921238057	0.344717801281561	0.00757454532439547	0.0102988998382711	0.0104076477141394	0.0106355545589306	3.62230240417249	4.7664542042322	4.05965721787395	3.49527248247603	4.92141902160835	4.19099400354971	412.843349763045	293.004922699865	344.548333587916	0.129081716448493	0.316644998064623	0.496544790279467	0.658514019677252	0.125258786349872	0.306854444064904	0.478116769297169	0.642339865575649	1.04202999496354	0.00335142728450427	1.04092064869203	0.00310023089302722	0.999379079084995
33	Y2943	m76.m90.TATA.22	SINGLE	ETHANOL	F12	12	F	1	0.318565816313115	0.0806983228027133	0.453581511898392	0.295216797802624	79032	76714	76576	70822	78946	76543	76410	70700	78293	75818	75529	70006	37538	35243	35867	32773	39552	39294	38164	36193	1203	1281	1498	1040	39326.9856382168	37130.5860922405	38091.1099708988	34307.8221719439	41372.4251148902	41251.3100164145	40434.6116187409	37779.4589408711	653	725	881	694	0.486937345959268	0.472825576559293	0.484486228742013	0.475205173563785	0.513062654040732	0.527174423440707	0.515513771257986	0.524794826436215	0.0153653583334398	0.0168957239705611	0.0198334414595718	0.0148558694969003	0.487326800421559	0.473713803003299	0.485078127265809	0.475920601281285	0.512673199578441	0.526286196996701	0.51492187273419	0.524079398718715	0.00802680576955196	0.00916481413964463	0.0110947786580695	0.00953541885205705	3.52457615971767	5.0153274256525	4.22973987253825	3.49527248247603	4.92141902160835	4.19099400354971	412.843349763045	293.004922699865	344.548333587916	-0.0522625086011675	-0.108804907485906	-0.0620750101929137	-0.099260724300239	-0.0507036581931047	-0.105241817315224	-0.0597052206165083	-0.0963921608275914	0.998061877173386	0.611764435375799	0.998116925215951	0.611638764603019	0.958283587509643
23	Y1153	m89	SINGLE	ETHANOL	G01	1	G	1	0.375582449234777	0.123375657519125	0.539764228671712	0.338635794787762	68745	74519	79125	64677	68665	74327	78980	64574	68089	73493	78153	63972	34667	39667	44452	37672	32453	32717	32315	25466	969	1109	1386	834	36136.7540687559	41386.5616067583	46650.7871096388	39013.1833948333	33890.7735250623	34329.5859552855	34291.8669002064	26642.8523129334	576	834	827	602	0.516492848629321	0.548007847038019	0.579050894264463	0.596661281637049	0.483507151370679	0.451992152961981	0.420949105735537	0.403338718362951	0.0142313736433198	0.0150898725048644	0.0177344439752793	0.0130369536672294	0.516036411828795	0.546601523444455	0.576343680353804	0.594205589391355	0.483963588171205	0.453398476555545	0.423656319646196	0.405794410608645	0.00815823259304727	0.0108948189724134	0.0101137764371661	0.00908569041580317	3.89948515717331	4.65384777949119	4.17673200533012	3.49527248247603	4.92141902160835	4.19099400354971	412.843349763045	293.004922699865	344.548333587916	0.0659953370118242	0.192624787279988	0.318878436608541	0.39157288379001	0.0641676557162075	0.186948682595946	0.307781590368831	0.381378716028847	1.02599712596531	0.0105133702673084	1.02526735239897	0.00959996081725642	0.984350482185068
2	Y1189	BARRY	SINGLE	ETHANOL	G02	2	G	1	0.395826357773812	0.113520780103554	0.463840198185122	0.278578534019538	67986	66201	75673	49959	67883	66028	75523	49879	67304	65318	74685	49378	34932	36203	44569	31922	31422	28173	28908	16922	950	942	1208	534	36382.8277948016	37678.9205536386	46526.9708103724	32822.7165098298	32822.504150013	29530.4943998469	30602.4402653469	17650.3981197713	579	710	838	501	0.526449046025861	0.562367963216105	0.606570763640323	0.653550077798706	0.473550953974139	0.437632036783895	0.393429236359677	0.346449922201294	0.01411506002615	0.014421752043847	0.0161745999866104	0.0108145327878812	0.525722899845547	0.560619677759663	0.603232543351019	0.650300991937996	0.474277100154453	0.439380322240336	0.396767456648981	0.349699008062004	0.00829699137132777	0.0104535647205772	0.0107480803638095	0.00982851793779004	3.70364575702893	4.55524762974195	4.11378313631358	3.49527248247603	4.92141902160835	4.19099400354971	412.843349763045	293.004922699865	344.548333587916	0.105895030026081	0.250777915835545	0.432920176669467	0.634680876758058	0.102982517183854	0.243677363664129	0.418952408863329	0.620362512702963	1.0422093927424	0.0014432345781441	1.04120831032929	0.00191805255872151	0.999655260581148
15	Y2885	TATA.2	SINGLE	ETHANOL	G03	3	G	1	0.325249751569119	0.0806983228027133	0.362123278205641	0.199099253535009	68217	57713	66238	45747	68134	57568	66090	45659	67523	56937	65302	45168	33933	29450	35965	25901	32662	26748	28390	18746	928	739	947	521	35333.9418238759	30576.7139569334	37444.9387750764	26728.204583483	34045.2272375397	27839.1416950782	29757.6904441657	19488.6173553906	611	631	788	491	0.50954275846535	0.524040001423538	0.558853235956802	0.580128564069254	0.49045724153465	0.475959998576462	0.441146764043198	0.419871435930746	0.0137434651896391	0.0129792577761385	0.0145018529294662	0.0115347148423663	0.50928747492778	0.52343175693739	0.557194550423256	0.578321993209177	0.49071252507222	0.47656824306261	0.442805449576743	0.421678006790823	0.00872979745860957	0.0106864284817934	0.0115898324379235	0.0105121579131343	3.49461967158615	4.69044650870565	3.98633378866686	3.49527248247603	4.92141902160835	4.19099400354971	412.843349763045	293.004922699865	344.548333587916	0.0381756695628022	0.0962342059058636	0.23650927283444	0.32330118167446	0.0371541731904754	0.0937957323923472	0.229783953726705	0.315888789529801	1.02369369489643	0.00398328302575115	1.02312781152598	0.00380179660688941	0.982296327154134
25	Y1217	m91	SINGLE	ETHANOL	G04	4	G	1	0.315226044671662	0.0774180645802606	0.328593958384688	0.169427679221861	67368	56927	59118	42519	67289	56781	58988	42424	66697	56166	58252	41880	33709	29408	31746	23514	32093	25968	25736	17898	895	790	770	468	35062.6282645679	30618.349552336	32943.5970610056	24250.2111711254	33424.6417542727	27129.1791748865	26852.6464424507	18570.1525704177	592	615	736	544	0.51227926202851	0.531060387171338	0.552277234612574	0.567806432917995	0.48772073797149	0.468939612828662	0.447722765387426	0.432193567082005	0.0134188944030466	0.0140654488480575	0.0132184302684886	0.0111747851002865	0.511958328240012	0.530210560125707	0.550930880116264	0.566324268460114	0.488041671759988	0.469789439874293	0.449069119883736	0.433675731539886	0.00856986473421821	0.0105375831618677	0.0121588092131093	0.0125448629488099	3.4799124400115	4.61013999175983	3.89369052720545	3.49527248247603	4.92141902160835	4.19099400354971	412.843349763045	293.004922699865	344.548333587916	0.0491269261983199	0.124401735401041	0.209875943213325	0.272907013684883	0.0478424364127494	0.12098961685158	0.204432539119983	0.266869734140178	1.01780917795883	0.00265061095613756	1.01742422112453	0.00238756158042939	0.976820358423913
11	Y2879	TATA.26	SINGLE	ETHANOL	G05	5	G	1	0.325249751569119	0.0675791216084755	0.315226044671662	0.182607662871548	75194	53322	61486	40981	75056	53197	61344	40897	74356	52635	60651	40400	36454	25688	30253	20369	36789	26269	29499	19618	1113	678	899	413	38120.9604658354	26701.2301521929	31607.2084055382	20992.4154111193	38461.0511762116	27289.8122418232	30841.8631790226	20233.6574468722	700	562	693	497	0.497713092036099	0.494408838077641	0.506309412237247	0.509390551929377	0.502286907963901	0.505591161922359	0.493690587762753	0.490609448070623	0.0149685297756738	0.0128811627244229	0.0148225091094953	0.0102227722772277	0.4977795653112	0.494549261659601	0.506127755041796	0.509202404105538	0.5022204346888	0.505450738340399	0.493872244958204	0.490797595894462	0.00905773523652883	0.0103019002302545	0.0109752496649072	0.0119118743169178	3.23865858060391	4.7463134181529	4.06168746534392	3.49527248247603	4.92141902160835	4.19099400354971	412.843349763045	293.004922699865	344.548333587916	-0.00914769564525693	-0.0223655799504489	0.0252389886470689	0.0375666250898794	-0.00888179714243145	-0.0218038171267894	0.0245122474426625	0.036813773526333	1.00454713728509	0.110803389091577	1.00444145366399	0.110369178743619	0.96435571358764
1	Y1001	WT	SINGLE	ETHANOL	G06	6	G	1	0.315226044671662	0.0872598272013847	0.352047220309027	0.169427679221861	65789	59942	62840	42208	65718	59777	62704	42138	65119	59105	61975	41625	33707	31864	35606	24748	30453	26446	25451	16464	959	795	918	413	35170.467997682	33095.3221723857	37066.9025153499	25414.1759399067	31867.7677613971	27603.1320666242	26757.064144194	17045.4293144748	599	672	729	513	0.525358478802992	0.546458583433373	0.583159998034623	0.600504707366786	0.474641521197007	0.453541416566627	0.416840001965377	0.399495292633214	0.0147268846266067	0.0134506386938499	0.0148124243646632	0.00992192192192192	0.524632959078414	0.545241597785466	0.580767765705881	0.598549510473466	0.475367040921586	0.454758402214535	0.419232234294119	0.401450489526534	0.00885606860300459	0.0109498945108483	0.0112930518568541	0.0119378380008202	3.65255981549414	4.53695561292737	3.79422753055528	3.49527248247603	4.92141902160835	4.19099400354971	412.843349763045	293.004922699865	344.548333587916	0.101521019451642	0.186371927744712	0.335759128027234	0.407568498577049	0.0986116691527975	0.181462701339268	0.325925937316544	0.399425033817038	1.02533640733234	0.00536082738076073	1.02483933653496	0.0044263740080268	0.983939547787191
13	Y2883	TATA.135	SINGLE	ETHANOL	G07	7	G	1	0.315226044671662	0.0643000444575275	0.335286958393501	0.209003853731747	67821	58848	67781	49289	67731	58698	67669	49188	67080	58080	66987	48634	33518	29430	36686	27530	32625	27805	29317	20560	937	845	984	544	34929.868523381	30709.6707281161	38220.3709721441	28388.7461703516	34024.2168857123	29060.6700508076	30740.8197075274	21339.059253993	651	618	682	554	0.506750525376835	0.514195859177077	0.55582322015666	0.572468288625494	0.493249474623165	0.485804140822923	0.44417677984334	0.427531711374506	0.0139683959451401	0.0145488980716253	0.014689417349635	0.0111855903277542	0.506567062939749	0.51379447277545	0.554230148804707	0.570882747149217	0.493432937060251	0.48620552722455	0.445769851195293	0.429117252850783	0.00935276490465956	0.0102337635382705	0.00979277361281312	0.0110179019095399	3.2120619337561	4.90708091118605	4.1674600723196	3.49527248247603	4.92141902160835	4.19099400354971	412.843349763045	293.004922699865	344.548333587916	0.0270037423198241	0.0567987016058541	0.224227658344695	0.291928878567552	0.0262697623859101	0.0551918970478029	0.217777241413799	0.285453643818476	1.02303613511449	0.0193911282828436	1.02250122841283	0.0189586642455439	0.981694750025871
18	Y2891	TATA.81	SINGLE	ETHANOL	G08	8	G	1	0.311887708220565	0.0774180645802606	0.345338248358533	0.199099253535009	71034	55394	66768	42784	70924	55263	66619	42692	70230	54590	65838	42173	32783	26445	32181	21072	36398	27425	32678	20626	1049	720	979	475	34329.7727053973	27518.5094015607	33645.7633328306	21787.0540216036	37999.6623838895	28511.6097688713	34150.2654109642	21335.9731515564	694	673	781	519	0.4738728841734	0.490904028216076	0.496168611911994	0.505347978320303	0.5261271158266	0.509095971783924	0.503831388088006	0.494652021679697	0.0149366367649153	0.0131892287964829	0.014869832011908	0.0112631304389064	0.474630731776337	0.491137798901607	0.496279265264636	0.505230162393701	0.525369268223663	0.508862201098393	0.503720734735364	0.494769837606299	0.00950379832380435	0.0118688356098572	0.0113886532313588	0.0118922065178307	3.49527248247603	4.68184416748811	4.05480457808158	3.49527248247603	4.92141902160835	4.19099400354971	412.843349763045	293.004922699865	344.548333587916	-0.104603739731124	-0.0363879016433508	-0.0153258523252299	0.0213927291070479	-0.101564288478698	-0.0354525172264572	-0.0148832136671547	0.0209214126595317	1.00920830297746	0.042671261788168	1.00895372402593	0.0421657899777371	0.968687906060298
4	Y2854	m76.m66	SINGLE	ETHANOL	G09	9	G	1	0.325249751569119	0.0610212325302977	0.305215254487405	0.176016270973977	71618	53864	67832	43336	71511	53704	67673	43258	70883	53096	66873	42758	34323	25422	31452	19931	35603	26950	34382	22395	957	724	1039	432	35749.8197453462	26497.587999314	32987.8715349975	20566.7711809182	37047.3406285453	28046.7203438562	35964.159007894	23055.9627011522	628	608	800	500	0.490847467322598	0.485412052241656	0.477747060789258	0.470892595567736	0.509152532677402	0.514587947758344	0.522252939210742	0.529107404432264	0.0135011215665251	0.0136356787705289	0.0155369132534805	0.01010337246831	0.491088107856577	0.485799321766116	0.478417695247965	0.471469102246512	0.508911892143423	0.514200678233884	0.521582304752034	0.528530897753488	0.00855292650097233	0.0110240172762468	0.0114692001619662	0.0113320267356139	3.0913923024095	4.84702002704373	4.05520862540568	3.49527248247603	4.92141902160835	4.19099400354971	412.843349763045	293.004922699865	344.548333587916	-0.0366142205835011	-0.058368356482529	-0.0890705974900322	-0.116561411078663	-0.0356513442198423	-0.0568179933892681	-0.0863828947514488	-0.114247697545152	0.993689888246373	7.55529485431987e-05	0.993810676246258	0.000276562678296038	0.954149194426895
21	Y1209	m66	SINGLE	ETHANOL	G10	10	G	1	0.352047220309027	0.0938227289894988	0.433126218013527	0.278578534019538	73252	63743	77346	61234	73180	63584	77176	61122	72591	62899	76332	60437	36286	32588	41168	34144	35193	29411	33648	25556	1112	900	1516	737	37962.5679174089	33961.6815530813	43522.4351216177	35306.9398281501	36852.5621098322	30738.5023983575	35849.2814072142	26611.8061811213	589	685	844	685	0.507645602204843	0.525621380990016	0.550256629597947	0.571926298157454	0.492354397795157	0.474378619009984	0.449743370402053	0.428073701842546	0.0153187034205342	0.0143086535557004	0.0198606089189331	0.012194516604067	0.507418324389549	0.524908577981347	0.548336826075925	0.570214064458984	0.492581675610451	0.475091422018653	0.451663173924075	0.429785935541016	0.00781124322748917	0.01047637948849	0.0105216288842429	0.0109418372488214	3.59779745028974	4.73135431800222	4.21262348692381	3.49527248247603	4.92141902160835	4.19099400354971	412.843349763045	293.004922699865	344.548333587916	0.0305847927562785	0.102575368420426	0.201707636579044	0.289714752379246	0.0296754751353609	0.0997168573267411	0.19395303264804	0.282724581600418	1.02071402614544	3.29184021051846e-05	1.02015869247721	0.000202863366479409	0.979445701158404
29	Y2934	m76.TATA.26	SINGLE	ETHANOL	G11	11	G	1	0.295216797802624	0.0675791216084755	0.409361080844167	0.275254575540317	68744	64234	77658	64089	68672	64068	77516	63976	68046	63366	76766	63325	31950	28731	35223	29098	35084	33763	40179	33409	1012	872	1364	818	33444.8713039287	30005.1993329297	37225.5545212838	30297.7008609471	36626.236520408	35107.6412612754	42271.4013886001	34665.2515658596	626	702	750	651	0.476623802846317	0.459740135052965	0.467136150234742	0.465515862223431	0.523376197153683	0.540259864947035	0.532863849765258	0.534484137776569	0.0148722922728742	0.013761323107029	0.0177682828335461	0.0129174891433083	0.477299022983519	0.460818466205882	0.468263898852705	0.466384296420076	0.522700977016481	0.539181533794118	0.531736101147295	0.533615703579924	0.00885467622742704	0.0106662873245918	0.00934614891613133	0.00992167025338399	3.37843172267466	5.12330062742704	4.27671949464859	3.49527248247603	4.92141902160835	4.19099400354971	412.843349763045	293.004922699865	344.548333587916	-0.0935730052655913	-0.161388849131363	-0.13164519275691	-0.138155881469186	-0.0908663778450848	-0.157048128786925	-0.127115292362063	-0.134665958964817	0.997852116001322	0.577543511284758	0.997905848576607	0.578322452293735	0.958080934619907
16	Y2888	TATA.132	SINGLE	ETHANOL	G12	12	G	1	0.301881094004325	0.0839789063372003	0.446754027764071	0.308550785359316	76123	72891	77905	69633	76049	72750	77751	69529	75443	71982	76917	68852	36527	34032	37576	33675	37778	36799	37893	34179	1138	1151	1448	998	38224.4996092712	35736.4406512641	39744.9652704346	35168.3072349562	39494.6617088468	38548.4386026641	40068.0475035282	35679.7202964682	606	768	834	677	0.491581993136397	0.480467591873615	0.497899799917847	0.496286143779291	0.508418006863603	0.519532408126385	0.502100200082153	0.503713856220709	0.0150842357806556	0.0159901086382707	0.0188254872134899	0.0144948585371522	0.491828513856598	0.4810728779555	0.497976005278684	0.496390774173034	0.508171486143402	0.5189271220445	0.502023994721316	0.503609225826966	0.00773697736208583	0.0102327853059655	0.010341362578891	0.00946521830701235	3.6596755294676	4.93595801443	4.31535412705793	3.49527248247603	4.92141902160835	4.19099400354971	412.843349763045	293.004922699865	344.548333587916	-0.0336752094562327	-0.0781694124347429	-0.00840084973525386	-0.0148556980876607	-0.0326888550995821	-0.0757446813035278	-0.00809602310652382	-0.0144371540656772	1.00324303923889	0.43130427082998	1.00314430111324	0.431003395744041	0.963110328434381
12	Y2894	TATA.129	SINGLE	ETHANOL	H01	1	H	1	0.402589725701845	0.159549755105364	0.627734857228075	0.491303245946784	73391	78465	76708	78523	73319	78204	76499	78425	72605	77130	75615	77624	33348	37462	39098	41184	38164	38247	34921	35194	1093	1421	1596	1246	34951.8555536892	39544.2937160027	41456.0538088568	43026.8919146816	39841.6315026687	40431.3522622848	37352.6177268844	37090.2897410676	714	1074	884	801	0.466327329678935	0.49481567581133	0.528215728394061	0.539212862342559	0.533672670321065	0.535748722080598	0.522865750685635	0.521760192725654	0.015054059637766	0.018423440943861	0.021106923229518	0.0160517365763166	0.467311485655864	0.494454195802789	0.526034166050569	0.537049494571106	0.532688514344136	0.534478361998972	0.521939615594581	0.521083354135583	0.0094560159241835	0.0132511374607079	0.0110926134481956	0.00989888778529034	4.17025307177343	4.50072511115977	4.49578534524072	3.49527248247603	4.92141902160835	4.19099400354971	412.843349763045	293.004922699865	344.548333587916	-0.134894862341233	-0.0207380399503944	0.112982947342247	0.157174217884146	-0.130940824314685	-0.0221841265437015	0.104230926275314	0.148470110272432	1.02381064840703	0.019449816940716	1.0227302818201	0.0182548435269625	0.9819146622579
37	Y2952	m75.TATA.22	SINGLE	ETHANOL	H02	2	H	1	0.389070804256001	0.110236727965915	0.474120354986351	0.331939686792646	72389	77686	78914	64267	72311	77496	78752	64170	71651	76668	77863	63510	34706	36359	37144	29985	35888	39066	39288	32681	1057	1243	1431	844	36282.7238473668	38201.5806728479	39270.7032190512	31233.2190797967	37482.4243483634	40953.2206486833	41454.8601138833	33965.5630730978	660	828	889	660	0.491628183698331	0.482055021544581	0.485974460958761	0.478489132863116	0.508371816301669	0.517944978455419	0.514025539041239	0.521510867136884	0.014752062078687	0.016212761517191	0.0183784339159806	0.0132892457880649	0.491868107566101	0.482618616117435	0.486471714753949	0.479046050377954	0.508131892433899	0.517381383882565	0.513528285246051	0.520953949622046	0.008867970249307	0.010352225557485	0.0108926638052752	0.0100214425233035	3.68612927883154	4.62922454386575	4.33499469284618	3.49527248247603	4.92141902160835	4.19099400354971	412.843349763045	293.004922699865	344.548333587916	-0.0334903951095404	-0.0718107573019845	-0.0561168780193229	-0.0860966126583681	-0.0325304381542405	-0.0695535618991445	-0.0541263514398894	-0.083864918039508	0.996825910227564	0.220196171655357	0.9969039236205	0.220129392464749	0.957118994974263
19	Y1200	m75	SINGLE	ETHANOL	H03	3	H	1	0.362123278205641	0.100387124308361	0.480986008924225	0.315226044671662	74061	75801	77363	64563	73996	75637	77173	64473	73333	74835	76297	63825	36731	37734	39412	34034	35485	35898	35496	28973	1117	1203	1389	818	38416.2208281401	39553.6900305047	41532.8073705812	35295.2850370403	37150.9454707618	37687.6841234711	37544.0945505468	30168.3666738605	663	802	876	648	0.508626897086518	0.51246740547588	0.526138730175682	0.540162204199533	0.491373102913482	0.48753259452412	0.473861269824318	0.459837795800467	0.0152318874176701	0.0160753658047705	0.0182051718940456	0.012816294555425	0.508371859230328	0.512079056900994	0.525220467185303	0.539158511854954	0.491628140769672	0.487920943099006	0.474779532814697	0.460841488145046	0.00869734426920109	0.0102763368280015	0.0109564503470325	0.00980160052321239	3.65465035259172	4.78499687191304	4.23971870580792	3.49527248247603	4.92141902160835	4.19099400354971	412.843349763045	293.004922699865	344.548333587916	0.0345110131850788	0.0498799611534716	0.10465032438362	0.160995663127336	0.0334905668723292	0.0483256302464383	0.100967557093447	0.156955472382822	1.01029425888212	0.0152127426278064	1.01002722574452	0.0161187395340291	0.969718565948032
10	Y2868	m63.m89	SINGLE	ETHANOL	H04	4	H	1	0.328593958384688	0.0774180645802606	0.409361080844167	0.261970494027401	71161	69357	72835	56218	71074	69183	72690	56122	70465	68447	71881	55562	35536	35356	38299	30633	33846	32030	32396	24223	1083	1061	1186	706	37173.8544283186	36974.3634445629	40129.7668721261	31735.9680064051	35457.4669906818	33595.9313024479	34127.3893728138	25242.9018711569	609	736	809	560	0.512178951313021	0.524678716647375	0.541749770139331	0.558425696368674	0.487821048686979	0.475321283352625	0.458250229860669	0.441574303631326	0.0153693322926275	0.0155010446038541	0.0164994922163019	0.012706526042979	0.511815752516295	0.523936644690421	0.540416155175086	0.55697784239316	0.488184247483705	0.476063355309579	0.459583844824914	0.44302215760684	0.00831509185378875	0.0103216693927411	0.0107771603139002	0.00973255125086109	3.41999322361952	4.92720798464198	4.20535727769791	3.49527248247603	4.92141902160835	4.19099400354971	412.843349763045	293.004922699865	344.548333587916	0.0487254431661776	0.0987951455776348	0.167388827798419	0.234775264212416	0.0472718109925746	0.09581982516749	0.162018105640468	0.228905672906887	1.01477008433597	0.000499911510478326	1.0143988697563	0.000725619724326931	0.973915744255591
32	Y2941	m75.m63.TATA.22	SINGLE	ETHANOL	H05	5	H	1	0.338635794787762	0.0774180645802606	0.409361080844167	0.261970494027401	79643	69493	77769	56807	79571	69330	77616	56698	78887	68592	76757	56121	38420	32478	36458	26564	39239	35027	39045	28847	1228	1087	1254	710	40255.5584786481	34088.3505874348	38317.872509535	27614.6628391323	41087.5098163371	36678.4251809249	40947.8642310273	29926.9405556561	684	738	859	577	0.494726947295227	0.481119917043182	0.482868230401441	0.479399397231597	0.505273052704773	0.518880082956818	0.517131769598559	0.520600602768403	0.0155665699037864	0.015847329134593	0.0163372721706164	0.0126512357228132	0.494886157142044	0.481699925103497	0.483410286527076	0.479907774722061	0.505113842857956	0.518300074896503	0.516589713472924	0.520092225277939	0.00833871079654101	0.0103209889419241	0.01072078405426	0.00992797428528264	3.37656470002641	4.92720798464198	4.20535727769791	3.49527248247603	4.92141902160835	4.19099400354971	412.843349763045	293.004922699865	344.548333587916	-0.0210929928322279	-0.0755562556198637	-0.0685539140039086	-0.0824490857335264	-0.0204560847250859	-0.0732330115473532	-0.0663832209092819	-0.0804122027076862	0.996055123639973	0.213831564832311	0.996143464122263	0.210401941690726	0.95638888426507
17	Y2889	TATA.42	SINGLE	ETHANOL	H06	6	H	1	0.328593958384688	0.0774180645802606	0.402589725701845	0.25533527530448	68801	69196	77268	58458	68733	69056	77098	58355	68112	68327	76278	57779	34136	34759	40714	31698	32983	32563	34282	25317	993	1005	1282	764	35634.1036308469	36283.1675006258	42694.548943866	32889.4380428594	34464.042918216	34054.3675975396	36152.192142595	26422.3921676784	621	729	820	576	0.508589222127863	0.51630967588604	0.54288228705531	0.555958958168903	0.491410777872138	0.48369032411396	0.45711771294469	0.444041041831097	0.0145789288231149	0.0147086803167123	0.0168069430242009	0.013222797210059	0.508345874821468	0.515843602565655	0.54148780730263	0.554517335346296	0.491654125178532	0.484156397434345	0.45851219269737	0.445482664653704	0.00878121456922799	0.0102579927246069	0.0102928774143035	0.00961798078132153	3.41999322361952	4.90314439140505	4.19240940605699	3.49527248247603	4.92141902160835	4.19099400354971	412.843349763045	293.004922699865	344.548333587916	0.0343602686705	0.0652618568016396	0.171951578559989	0.224777480566295	0.033386600179986	0.0633956340211232	0.16633366574252	0.218939735283953	1.01612178226264	0.0101502402024635	1.01568114809975	0.00973133412876346	0.975146848808678
31	Y2940	m75.TATA.26	SINGLE	ETHANOL	H07	7	H	1	0.318565816313115	0.0511862679142848	0.372214974479506	0.238766074637796	67953	67695	77030	60233	67851	67532	76883	60134	67321	66817	76099	59449	32771	32282	36323	28468	33538	33495	38481	30197	1012	1040	1295	784	34283.1805314253	33832.4974406995	38247.0822817897	29632.6121484883	35061.8871765568	35064.6794429165	40442.4569359786	31384.7285741149	530	715	784	685	0.494216471368894	0.490779451784058	0.485575637666435	0.485263785903009	0.505783528631106	0.509220548215942	0.514424362333565	0.514736214096991	0.015032456440041	0.0155649011479115	0.0170173064035007	0.0131877743948595	0.49438527734654	0.49105781936248	0.486050403420756	0.485642471427983	0.50561472265346	0.50894218063752	0.513949596579244	0.514357528572017	0.00758496581663356	0.0102711915071325	0.00986491865992948	0.0111016858028056	2.86779429081454	5.38688355494283	4.2087886633519	3.49527248247603	4.92141902160835	4.19099400354971	412.843349763045	293.004922699865	344.548333587916	-0.023135146364196	-0.036886374609143	-0.0577134635449075	-0.058961932261134	-0.0224598347106167	-0.0357725368285867	-0.0558128702517789	-0.0574459068550929	0.997006701759231	0.0418609195150347	0.99708381152064	0.0389827301350692	0.957291703820231
24	Y1215	m90	SINGLE	ETHANOL	H08	8	H	1	0.35540420467794	0.0938227289894988	0.536284836566783	0.365485410565446	78481	76749	77185	69226	78399	76614	77059	69121	77718	75839	76332	68389	40191	41733	45726	43440	36357	32940	29175	24002	1170	1166	1431	947	41976.0724177948	43555.2156143476	48052.7479269513	45024.0025574086	38083.3978973841	34623.9532345293	31177.5226735075	25300.9644425166	681	775	727	732	0.525043110205361	0.558876702422562	0.61048584131053	0.644109012188251	0.474956889794639	0.441123297577438	0.38951415868947	0.355890987811749	0.0150544275457423	0.0153746752989886	0.0187470523502594	0.013847256137683	0.524311143360591	0.557120474106618	0.606494810162532	0.640227851901537	0.475688856639409	0.442879525893382	0.393505189837468	0.359772148098463	0.00843443191923015	0.00981582114407913	0.00909235638661018	0.0103015936495118	3.58410565215038	5.03956627547085	4.29614125255123	3.49527248247603	4.92141902160835	4.19099400354971	412.843349763045	293.004922699865	344.548333587916	0.100256332308499	0.236604457996049	0.449354885739416	0.59324351541643	0.0973213151610789	0.229483725094371	0.432601914635517	0.576353222468496	1.04040477924312	0.000969239169365071	1.03914661546071	0.000628477304236185	0.997675844838263
2	Y1189	BARRY	SINGLE	ETHANOL	H09	9	H	1	0.399207054136297	0.0872598272013847	0.491303245946784	0.331939686792646	73874	78604	76630	69860	73813	78395	76483	69760	73205	77531	75718	69096	38498	43933	46138	44841	33542	32327	28178	23370	1165	1271	1402	885	40287.0516509682	45944.8465853218	48436.9997415696	46338.9450800953	35250.7150105661	34143.1334432818	30127.8273596157	24574.4515403722	608	864	765	664	0.534397556912826	0.576094938368738	0.620835351741213	0.657386638518714	0.465602443087174	0.423905061631261	0.379164648258787	0.342613361481286	0.0159142135100061	0.0163934426229508	0.0185160727964289	0.0128082667592914	0.533336547153748	0.573679677885652	0.616522705245524	0.653458264425042	0.466663452846252	0.426320322114348	0.383477294754476	0.346541735574958	0.00798468551380593	0.010672994035411	0.00964328333937047	0.00927667156603639	3.31180934000653	5.01780043224867	4.28363425444837	3.49527248247603	4.92141902160835	4.19099400354971	412.843349763045	293.004922699865	344.548333587916	0.137807906983008	0.306762951757752	0.493095373837808	0.651669750921021	0.133544305301389	0.296880194528668	0.474814737476364	0.634275405968434	1.04112503994387	0.0015326858242137	1.03996423253316	0.00133229717254435	0.998460832049282
22	Y1188	m63	SINGLE	ETHANOL	H10	10	H	1	0.385695903899658	0.110236727965915	0.578231108315523	0.422928443987943	78061	79963	75428	78092	77983	79819	75303	78000	77290	78964	74537	77303	38872	43066	43287	47106	37161	34527	29642	29010	1257	1371	1608	1187	40771.8061584383	45202.5883299552	45866.5855371374	49049.2841048913	39032.5122364099	36511.7897243385	31915.3207312086	30662.7538717551	693	855	766	697	0.51125169334368	0.555024293428531	0.593549890989867	0.618871196594671	0.48874830665632	0.444975706571469	0.406450109010133	0.381128803405329	0.0162634234700479	0.0173623423332151	0.0215731784214551	0.0153551608605099	0.510897241884975	0.553177903403011	0.589681941953166	0.615330950630838	0.489102758115025	0.446822096596989	0.410318058046834	0.384669049369162	0.00860898243343658	0.010354928426829	0.00975201041493183	0.00866817981583653	3.69869817925713	4.91561743813573	4.39809426172934	3.49527248247603	4.92141902160835	4.19099400354971	412.843349763045	293.004922699865	344.548333587916	0.0450143728634293	0.220992196029953	0.378660084448505	0.484759783310861	0.0435958710871084	0.213519134556279	0.362650699815262	0.469776901591606	1.03492121530793	0.0104108594463808	1.03373379991572	0.00964136600826559	0.992479046579523
14	Y2884	TATA.22	SINGLE	ETHANOL	H11	11	H	1	0.341986217575937	0.0872598272013847	0.456998724382094	0.348691908736061	75345	77461	75425	73659	75255	77165	75275	73528	74561	76240	74458	72790	35838	36755	35795	35402	37564	38251	37140	36394	1159	1234	1523	994	37563.0299442266	38558.1342078076	37992.5333485359	36830.0704678714	39316.2906084304	40153.9265787427	39522.6517124353	37957.1776362463	694	925	817	738	0.488242827170922	0.490027464469509	0.49077946116405	0.493091537132988	0.511757172829078	0.540463429592299	0.560265990265305	0.567733578472338	0.0155443194163168	0.0161857292759706	0.0204544844073169	0.0136557219398269	0.488597319463802	0.489863101315169	0.490130202471323	0.49246457653579	0.511402680536198	0.539194707324887	0.557897806454562	0.565933079625054	0.0089463747981358	0.0116151951222718	0.0104299401244083	0.0097715667081637	3.53500836979025	4.91337679982005	4.45908964547562	3.49527248247603	4.92141902160835	4.19099400354971	412.843349763045	293.004922699865	344.548333587916	-0.0470373619641432	-0.0398954328956006	-0.0368863370764114	-0.0276356101720863	-0.0456186317562485	-0.0405531514932876	-0.0394843190238897	-0.0301439761998145	1.00141938652726	0.024426384971964	1.00110109151217	0.0569056959659734	0.961148660239922
27	Y2928	m76.m90.TATA.26	SINGLE	ETHANOL	H12	12	H	1	0.338635794787762	0.110236727965915	0.627734857228075	0.525863609190341	77500	76397	72911	77305	77431	76267	72786	77222	76824	75512	72085	76488	36958	36197	35745	37758	38693	38023	34636	37353	1173	1292	1704	1377	38704.19981999	38119.2975472585	38314.5325001609	39827.2224685085	40466.1087892979	39977.0936442084	37178.6790789082	39414.7975492928	607	755	701	734	0.488532868038757	0.487698733495015	0.507878546766883	0.50269600990534	0.511467131961243	0.512301266504985	0.492121453233117	0.49730399009466	0.0152686660418619	0.0171098633329802	0.0236387597974613	0.0180028239723878	0.488872665774217	0.48810574939119	0.507522884491827	0.502602312000142	0.511127334225783	0.511894250608809	0.492477115508173	0.497397687999858	0.00760867984369845	0.00957497373973668	0.0092001739432995	0.0091777510288287	3.88642752549415	5.03412653349115	4.59386023741069	3.49527248247603	4.92141902160835	4.19099400354971	412.843349763045	293.004922699865	344.548333587916	-0.0458765723670324	-0.0492149973170155	0.0315167956332605	0.0107841441344664	-0.044516687137872	-0.047585979977851	0.0300938089347186	0.0104093419910522	1.00604616313618	0.178656066842417	1.00584532302653	0.176571811496886	0.965703556646046
21	Y1209	m66	SINGLE	ETHANOL	A01	1	A	2	0.422928443987943	0.113520780103554	0.606440850098886	0.627734857228075	78902	78736	78916	79722	78824	78548	78774	79632	78194	77679	77969	78852	39603	41199	42914	44679	37337	35120	33512	32765	1254	1360	1543	1408	41502.7462217894	43295.5038077091	45330.0422373315	46909.0898668909	39199.7979870957	37107.831105773	35736.7679884759	34775.8732623532	630	869	805	780	0.514725760332727	0.53982625558511	0.561510480726454	0.576920097102422	0.485274239667273	0.46017374441489	0.438489519273546	0.423079902897578	0.0160370360897256	0.0175079493814287	0.0197899165052777	0.0178562370009638	0.514268126595445	0.538478955559457	0.559168938694726	0.574268360661069	0.485731873404555	0.461521044440543	0.440831061305274	0.425731639338931	0.00774597679352045	0.0106924453557916	0.00983244413162188	0.00945856240519428	3.79298946235188	4.99947513570755	4.85003312538021	3.49181953751214	4.84712164630316	4.23253903351716	413.537980553493	297.083528138451	340.93011040725	0.0589200808767403	0.159643215449339	0.247294529378156	0.31014272008038	0.0570880056735483	0.15422076310068	0.237789922296747	0.299287621185681	1.01982460303947	0.0101874784654481	1.01908226453037	0.00998971996537364	0.978412231823767
4	Y2854	m76.m66	SINGLE	ETHANOL	A02	2	A	2	0.358762883443309	0.0905410974129298	0.480986008924225	0.35540420467794	74457	71117	75715	67921	74378	70927	75568	67832	73773	70181	74753	67147	37146	34127	36217	32030	35446	34955	37358	34199	1181	1099	1178	918	38931.4944426447	35768.9528283001	37974.9355375519	33392.2060315988	37203.8295378771	36610.1261204686	39134.2061410902	35591.2866710786	605	746	815	685	0.511709279259423	0.494007121970991	0.492246007475365	0.483624998112609	0.488290720740577	0.505992878029009	0.507753992524635	0.516375001887391	0.0160085668198392	0.015659508983913	0.0157585648736506	0.013671496865087	0.511346014007963	0.494189113039392	0.492482923695548	0.48406081981846	0.488653985992037	0.505810886960608	0.507517076304452	0.51593918018154	0.00788373007329968	0.0102016983875347	0.0104588896642718	0.00983227817089942	3.70406070277979	4.99141483789756	4.36371056124131	3.49181953751214	4.84712164630316	4.23253903351716	413.537980553493	297.083528138451	340.93011040725	0.0468456821322022	-0.0239726601176018	-0.0310184568795141	-0.0655234402539205	0.0453918482819137	-0.0232445943953843	-0.0300705709287738	-0.0637783310654469	0.9921472655877	0.0794817279470999	0.992369763138555	0.0789970749668288	0.952765785983199
2	Y1189	BARRY	SINGLE	ETHANOL	A03	3	A	2	0.341986217575937	0.0839789063372003	0.463840198185122	0.35540420467794	74573	73048	76412	60295	74489	72863	76252	60206	73928	72195	75464	59611	39314	41726	47006	39621	33485	29392	27200	19269	1129	1077	1258	721	41054.6632828479	43444.6150095488	49090.8806738279	40858.9379270763	35134.9733180588	30920.9567742094	28936.4741166685	20241.4039755895	561	668	788	595	0.540034890589156	0.586715036980793	0.633452820526642	0.672796739684157	0.459965109410844	0.413284963019208	0.366547179473358	0.327203260315843	0.0152716156260145	0.0149179306046125	0.0166702003604368	0.0120950831222425	0.538848393488194	0.584203334519877	0.629149620740534	0.668718646323869	0.461151606511805	0.415796665480123	0.370850379259466	0.331281353676131	0.00730938562656004	0.00890268161463954	0.00999805180214729	0.00964416407544522	3.66460736663795	5.04759355684822	4.4160776353367	3.49181953751214	4.84712164630316	4.23253903351716	413.537980553493	297.083528138451	340.93011040725	0.160483112173593	0.350401907234912	0.547058279834785	0.720861693786012	0.155707404283958	0.340052741913488	0.528570408367088	0.702395387681096	1.04493839536129	0.0021482739090838	1.04373507890274	0.0019820631961923	1.00208118964036
20	Y1156	m76	SINGLE	ETHANOL	A04	4	A	2	0.321907044745431	0.0610212325302977	0.358762883443309	0.218916229026897	70930	66813	61986	40402	70834	66641	61869	40310	70239	65911	61133	39819	36544	34752	32624	21740	32649	30118	27623	17666	1046	1041	886	413	38143.3179866847	36352.1104006683	33991.4341671808	22382.0765916724	34189.3432286359	31643.5559118131	28916.6341343806	18265.1484392127	595	730	736	491	0.528145910713511	0.535717589024202	0.541504141285043	0.551692635639243	0.471854089286489	0.464282410975798	0.458495858714957	0.448307364360757	0.0148920115605291	0.0157940252765092	0.0144929906924247	0.0103719329968106	0.527331876718033	0.534623930790064	0.540335048983487	0.550642179746975	0.472668123281967	0.465376069209936	0.459664951016513	0.449357820253025	0.00815876980125894	0.0106219413964041	0.0115643141559186	0.0119353715341723	3.29118572135652	5.137712022555	4.08759301026471	3.49181953751214	4.84712164630316	4.23253903351716	413.537980553493	297.083528138451	340.93011040725	0.112702786651511	0.143114124646843	0.166399454805103	0.207511993370123	0.109436597311012	0.138717736906402	0.161691551493106	0.203265699220902	1.00722422466257	0.00878545160144197	1.00715086851844	0.0094206780843356	0.96695699979087
11	Y2879	TATA.26	SINGLE	ETHANOL	A05	5	A	2	0.311887708220565	0.0741381196521788	0.392447615013883	0.281903700511848	71024	70178	66761	47104	70927	70006	66628	47011	70316	69287	65848	46517	35250	34570	33489	23767	34058	33616	31355	22254	1008	1101	1004	496	36770.7439285354	36229.2567662308	35011.8017165057	24519.2918653918	35561.405183491	35259.8510110968	32844.7424175412	22989.976403098	611	719	780	494	0.508599295896578	0.506995570938316	0.516454876318549	0.51643814780209	0.491400704103422	0.493004429061684	0.483545123681451	0.48356185219791	0.0143352864212981	0.0158904267755856	0.0152472360588021	0.010662768450244	0.508359621274154	0.506780094095967	0.515967946250575	0.516094917034411	0.491640378725846	0.493219905904033	0.484032053749425	0.483905082965589	0.00837638636990601	0.00995733058422225	0.011364208525369	0.0102909659658376	3.61770737970671	4.98627726897231	4.32294706485882	3.49181953751214	4.84712164630316	4.23253903351716	413.537980553493	297.083528138451	340.93011040725	0.0344005756538648	0.0279841098308886	0.0658432827057208	0.0657762961637207	0.0334416013401037	0.0271220388538393	0.0638935126038817	0.0644019183969512	1.0031968682821	0.128368947903934	1.00313994147167	0.125014308231912	0.963106142779516
15	Y2885	TATA.2	SINGLE	ETHANOL	A06	6	A	2	0.338635794787762	0.0774180645802606	0.385695903899658	0.298548282309568	69579	68620	69135	50983	69497	68493	69000	50895	68842	67792	68252	50316	35672	36778	38369	29478	32198	29968	28807	20310	972	1046	1076	528	37155.5470104226	38403.3844873742	40065.902630234	30324.0518839533	33631.7288248931	31486.1027330912	30349.1664903737	21057.1340580464	655	701	748	579	0.525593045528216	0.55101429299134	0.57117125163749	0.592070378404435	0.474406954471784	0.44898570700866	0.42882874836251	0.407929621595565	0.0141192876441707	0.0154295492093462	0.0157651057844459	0.0104936799427617	0.524890194911071	0.549487283634393	0.56899614145956	0.590178123139933	0.475109805088929	0.450512716365607	0.43100385854044	0.409821876860067	0.00916824096575346	0.00993051652711597	0.0105110699867692	0.011143147190549	3.56145431367255	4.89878628518955	4.43074518435643	3.49181953751214	4.84712164630316	4.23253903351716	413.537980553493	297.083528138451	340.93011040725	0.102461728505073	0.204769694616929	0.286631428727375	0.372530846822273	0.0996431422382704	0.198599327996589	0.27775661024349	0.364701776346753	1.02104150282066	0.00590343573304331	1.02062337242871	0.00543794138866301	0.979891836435462
28	Y2930	m75.m90.TATA.26	SINGLE	ETHANOL	A07	7	A	2	0.295216797802624	0.0544643562763395	0.382322892344345	0.25533527530448	66489	63485	71458	51213	66418	63355	71328	51114	65912	62771	70616	50549	33587	31036	35616	25375	31353	30806	33869	24541	972	929	1131	633	35062.0166089975	32431.2307721115	37326.9011814605	26329.8330285381	32794.5590479025	32197.7756529729	35551.456455382	25485.2553439745	506	584	712	565	0.51720049276255	0.501859577633324	0.512571058501835	0.508354034778428	0.48279950723745	0.498140422366676	0.487428941498165	0.491645965221572	0.014746935307683	0.014799827946026	0.0160162002945508	0.0125225029179608	0.51670772168463	0.501806117191429	0.512180877723162	0.50814992033297	0.48329227831537	0.498193882808571	0.487819122276838	0.49185007966703	0.00740171058708389	0.00895526877250919	0.00967518059245771	0.0107865415572016	3.2520561173043	5.39347190939793	4.21784601771712	3.49181953751214	4.84712164630316	4.23253903351716	413.537980553493	297.083528138451	340.93011040725	0.0688291310598185	0.00743834482943701	0.0502948333524004	0.0334192491131853	0.0668557776910797	0.00722450018815471	0.0487331533819948	0.0326025688722017	0.998785534719223	0.74351752831218	0.998827463577557	0.744794759371908	0.958965769359306
18	Y2891	TATA.81	SINGLE	ETHANOL	A08	8	A	2	0.331939686792646	0.0675791216084755	0.392447615013883	0.25533527530448	64869	60765	69282	45246	64784	60602	69124	45140	64179	59942	68282	44580	29363	27417	32816	21859	33904	31637	34403	22226	912	888	1063	495	30699.3650271434	28718.3284399595	34398.0962991802	22599.4481105692	35305.9932527422	33001.9475819746	36010.200084736	22970.5690427518	605	660	842	560	0.464112412474118	0.464269990178481	0.488195301923563	0.495837586480662	0.535887587525882	0.535730009821519	0.511804698076437	0.504162413519338	0.0142102556911139	0.0148143205098262	0.0155677923903811	0.0111036339165545	0.465104134379022	0.465298120665461	0.488551748385123	0.495928014126767	0.534895865620978	0.534701879334538	0.511448251614877	0.504071985873233	0.0090826714586625	0.0105802673872096	0.0118174947015388	0.0121396009487433	3.39417502052907	5.1199151953419	4.18013751275665	3.49181953751214	4.84712164630316	4.23253903351716	413.537980553493	297.083528138451	340.93011040725	-0.14379762316312	-0.143164062758156	-0.0472275685491434	-0.0166500387155895	-0.139810758834794	-0.139031036825649	-0.0458010113033256	-0.0162883036026139	1.01147576137848	0.0424866135068936	1.01114679743671	0.0423856912975259	0.97079345722636
25	Y1217	m91	SINGLE	ETHANOL	A09	9	A	2	0.378951747989554	0.0806983228027133	0.395826357773812	0.261970494027401	77449	70342	76902	53383	77372	70181	76738	53283	76716	69455	75912	52625	39485	36846	41968	30474	35971	31539	32740	21534	1260	1070	1204	617	41405.0553642484	38494.2624558943	43853.5791402133	31457.9928014088	37832.313195071	33103.974206059	34475.7122819906	22410.330018558	656	726	826	658	0.523285093299406	0.538802368940557	0.561760454034374	0.585948315643747	0.476714906700594	0.461197631059443	0.438239545965626	0.414051684356253	0.0164242139840451	0.0154056583399323	0.0158604700179155	0.0117244655581948	0.522544553372584	0.537642604770319	0.559861813428612	0.583979436422115	0.477455446627416	0.462357395229681	0.440138186571388	0.416020563577885	0.00821094431026439	0.0100381287588745	0.0104351836138689	0.0120675660116044	3.4590430788128	4.87632169594371	4.20478138605045	3.49181953751214	4.84712164630316	4.23253903351716	413.537980553493	297.083528138451	340.93011040725	0.0932077946832187	0.155522189313514	0.248309851181529	0.347240779653638	0.0902393997410868	0.150855861244563	0.240601253548703	0.339131079885152	1.02031730080133	0.00175841041567668	1.019874614067	0.00216840332131678	0.979172959888126
6	Y2857	m75.m63	SINGLE	ETHANOL	A10	10	A	2	0.358762883443309	0.100387124308361	0.501643508720441	0.375582449234777	74315	76436	75716	72274	74243	76240	75584	72168	73659	75430	74842	71461	37392	38333	39155	37892	35104	35785	34229	32599	1163	1312	1458	970	39155.1513172342	40323.9530336956	41392.6937209505	39384.8936453511	36830.4283226409	37730.8229283072	36368.6022570403	34018.8524739998	584	810	742	707	0.515780180975502	0.517188807037427	0.533563174533958	0.53754379991772	0.484219819024498	0.482811192962573	0.466436825466042	0.46245620008228	0.0157889735130805	0.0173936099695082	0.0194810400577216	0.0135738374777851	0.51529713272973	0.516610963733025	0.532304576465213	0.536551548490634	0.48470286727027	0.483389036266975	0.467695423534787	0.463448451509366	0.00762704983815623	0.0102707449570422	0.00945183244545589	0.00953977711763175	3.85299024516473	4.90315284838249	4.38271190702804	3.49181953751214	4.84712164630316	4.23253903351716	413.537980553493	297.083528138451	340.93011040725	0.0631416937036825	0.0687823328145983	0.134454890227192	0.150458394957735	0.0612076326545311	0.06646831574846	0.129398558032064	0.146467477291182	1.00784011670532	0.0383613618022221	1.00762608474768	0.0363093185200851	0.96741325085875
26	Y2925	m75.m63.TATA.26	SINGLE	ETHANOL	A11	11	A	2	0.345338248358533	0.106953109299278	0.494747412987203	0.368849302123232	78266	75779	75183	70888	78187	75612	75016	70781	77527	74836	74265	70090	38416	35380	34537	31901	37889	38208	38294	37227	1222	1248	1434	962	40253.2345410491	37228.4631378357	36651.9200062926	33308.264637539	39717.7946044827	40104.4594564846	40482.9917688556	38708.6033560598	660	776	751	691	0.503453246838346	0.480784910583247	0.474207411679093	0.461477259576438	0.496546753161654	0.519215089416753	0.525792588320907	0.538522740423562	0.0157622505707689	0.0166764658720402	0.0193092304584932	0.0137252104437152	0.503347711929479	0.481405097452891	0.475166421569711	0.46250643169458	0.496652288070521	0.518594902547108	0.524833578430289	0.53749356830542	0.00818543440402775	0.0099348444995249	0.00964230863943778	0.00950378575343229	3.99941493970857	4.79177834593109	4.37658408324195	3.49181953751214	4.84712164630316	4.23253903351716	413.537980553493	297.083528138451	340.93011040725	0.0138132069845802	-0.0768982290384977	-0.103262012824006	-0.154396947198748	0.0133910478213993	-0.0744139296964411	-0.0994161150005752	-0.150256330764373	0.987821485635176	0.0424703241773746	0.988163802636557	0.042058656824613	0.948727679006999
13	Y2883	TATA.135	SINGLE	ETHANOL	A12	12	A	2	0.433126218013527	0.152967590922893	0.652732691421864	0.529334548426605	78068	73654	72065	76131	77932	73523	71940	76046	77217	72756	71216	75344	38977	37204	37439	40253	36975	34167	32142	33742	1265	1385	1635	1349	40891.3975458707	39311.6219872879	39956.2942177824	42338.708482038	38856.0421340423	36215.6336264827	34534.4641616486	35708.5444712425	715	767	724	702	0.513179376448283	0.521276148575752	0.538063551831678	0.543996215960538	0.486820623551717	0.478723851424248	0.461936448168322	0.456003784039462	0.0163824028387531	0.0190362306888779	0.0229583239721411	0.0179045444892759	0.512761258668603	0.520495835150143	0.536392635637543	0.542475319501407	0.487238741331397	0.479504164849857	0.463607364362457	0.457524680498593	0.00888613373947318	0.010053181511893	0.00962577046844562	0.00891437027874379	4.18888516435563	4.67533088090338	4.4979322621369	3.49181953751214	4.84712164630316	4.23253903351716	413.537980553493	297.083528138451	340.93011040725	0.0527297199758877	0.0851560164198967	0.152549355724101	0.176441183064747	0.0510561225679838	0.0820293062862083	0.145828425572431	0.170311760667578	1.01038704588414	0.0118622145025196	1.00998321476766	0.010220537314921	0.96967631138273
8	Y2863	m75.m90	SINGLE	ETHANOL	B01	1	B	2	0.422928443987943	0.100387124308361	0.512007380458921	0.453581511898392	79774	77681	78736	75313	79683	77491	78622	75222	79019	76578	77863	74463	40014	38061	39249	37557	37772	37216	37194	35785	1233	1301	1420	1121	41881.5327970033	40019.8434451402	41398.3503629448	39252.2097377697	39603.9796773232	39160.2385290543	39305.1630206978	37453.1175936866	664	913	759	759	0.514411333659013	0.505612604115467	0.51344138770064	0.512080390499305	0.485588666340987	0.494387395884533	0.48655861229936	0.487919609500695	0.015603842113922	0.0169892136122646	0.0182371601402463	0.015054456575749	0.513975202772381	0.505428163842808	0.512968378045058	0.511727295917198	0.486024797227619	0.494571836157192	0.487031621954942	0.488272704082802	0.00808282337898858	0.0113992367067878	0.00931716894647648	0.00979805835984828	3.61560729427618	4.93265497294947	4.62544197110478	3.49181953751214	4.84712164630316	4.23253903351716	413.537980553493	297.083528138451	340.93011040725	0.0576613054774014	0.022451359490317	0.0537785082490113	0.0483309677550742	0.0559153749569453	0.0217135084483358	0.0518851489129073	0.0469177883693264	1.0002506935499	0.913060543437631	1.00024181826379	0.913440486974596	0.960323679287986
1	Y1001	WT	SINGLE	ETHANOL	B02	2	B	2	0.412749807621957	0.0938227289894988	0.399207054136297	0.271931808687839	76240	66715	67773	49333	76161	66595	67630	49237	75519	65896	66939	48696	39641	36944	39957	30001	34753	27981	25997	18181	1125	971	985	514	41366.756775264	38472.8655925671	41552.5778630253	30845.1354073974	36404.6794533627	29374.5215771335	27379.2568687606	18895.0663925166	642	699	691	541	0.532852111729441	0.569025798998845	0.605831336992449	0.622659914490889	0.467147888270559	0.430974201001155	0.394168663007551	0.377340085509111	0.0148969133595519	0.0147353405366031	0.0147148896756749	0.0105552817479875	0.531901669575152	0.567050069243468	0.602806787672293	0.620124854568859	0.468098330424848	0.432949930756532	0.397193212327707	0.379875145431141	0.00818737235450501	0.0101974739860393	0.00992490470492905	0.0107594882507547	3.55318847263105	4.67119245113465	4.2463524445097	3.49181953751214	4.84712164630316	4.23253903351716	413.537980553493	297.083528138451	340.93011040725	0.131598036967229	0.277877544199303	0.429822729138223	0.50085362170281	0.127780259039013	0.269825517413383	0.417173883705665	0.490078202025767	1.02986744551092	0.0148890443640015	1.02925876513899	0.0134548440105377	0.988182603676155
27	Y2928	m76.m90.TATA.26	SINGLE	ETHANOL	B03	3	B	2	0.382322892344345	0.0872598272013847	0.402589725701845	0.205701478281472	74074	68237	71779	39817	73976	68073	71627	39731	73312	67399	70799	39258	37334	34629	38266	21180	34906	31716	31475	17676	1072	1054	1058	402	38960.3282463782	36233.6699602545	39907.2830232218	21802.0224715426	36496.277756685	33274.347467713	33012.7688066666	18261.6221533044	664	674	828	473	0.516805094130676	0.521953425276961	0.548687285814657	0.54508956145769	0.483194905869324	0.478046574723039	0.451312714185343	0.45491043854231	0.0146224356176342	0.0156382142168281	0.014943713894264	0.0102399510927709	0.516327599531797	0.521287634161112	0.547274474191537	0.544184701009984	0.483672400468203	0.478712365838888	0.452725525808463	0.455815298990016	0.00872299939353189	0.00960359967839014	0.011227415225963	0.0116684546631192	3.55904458051134	4.78798543952199	3.83148654819792	3.49181953751214	4.84712164630316	4.23253903351716	413.537980553493	297.083528138451	340.93011040725	0.0672457054077601	0.0878701958907323	0.1953681935324	0.180849552904767	0.0653336278345862	0.0852020421450206	0.18966441898686	0.17720103175961	1.01070647538998	0.0932543990355614	1.0105091326427	0.0891270915034786	0.970181240670368
16	Y2888	TATA.132	SINGLE	ETHANOL	B04	4	B	2	0.328593958384688	0.0675791216084755	0.338635794787762	0.185904449840745	74773	65277	60457	33513	74678	65144	60329	33449	73968	64527	59618	33081	38129	33237	31784	17855	34688	30316	26981	14948	1151	974	853	278	39883.369572667	34720.9222008409	33099.9075781323	18284.9158832271	36387.9177197585	31755.1082059359	28226.9558697957	15353.1822247258	710	617	711	368	0.523627724295151	0.522980819158812	0.540866161831022	0.544309971648935	0.476372275704849	0.477019180841188	0.459133838168978	0.455690028351065	0.0155607830413152	0.0150944565840656	0.014307759401523	0.00840361536833832	0.522914598514031	0.522307393933999	0.539729340735599	0.543577577559419	0.477085401485969	0.477692606066001	0.460270659264401	0.456422422440581	0.00922302061932213	0.00919618619488798	0.0114607428509653	0.0108215884936807	3.4087901944806	4.90714958173758	3.93507156563355	3.49181953751214	4.84712164630316	4.23253903351716	413.537980553493	297.083528138451	340.93011040725	0.0945813416396698	0.0919880872568629	0.163830103927343	0.177706069423174	0.0917226455537665	0.0892888497500495	0.159253086890147	0.174753687670751	1.00772629819196	0.0606842074882786	1.00767233051812	0.057257040276995	0.967457651030398
24	Y1215	m90	SINGLE	ETHANOL	B05	5	B	2	0.348691908736061	0.0938227289894988	0.402589725701845	0.278578534019538	74684	70553	68216	45935	74609	70368	68064	45847	73887	69699	67333	45335	39206	39514	42041	29778	33589	29103	24317	15124	1092	1082	975	433	40887.8891026904	41226.382115317	43656.9972133881	30514.7891992463	35186.3763472496	30649.2914081609	25662.7601921447	15711.292022614	722	669	731	512	0.538580946493578	0.575863124298643	0.633548328762169	0.663177586744466	0.461419053506422	0.424136875701357	0.366451671237831	0.336822413255534	0.0147793251857566	0.0155238956082584	0.0144802697043055	0.00955111944413808	0.537473334259091	0.573579071949156	0.629791546412763	0.660120615736206	0.462526665740909	0.426420928050844	0.370208453587237	0.339879384263794	0.00940149883291707	0.009221903793991	0.0104352904532944	0.010954664517989	3.79650312803588	4.68336559168423	4.26901848109326	3.49181953751214	4.84712164630316	4.23253903351716	413.537980553493	297.083528138451	340.93011040725	0.154631163892298	0.305813777843957	0.547469638369573	0.677486979804672	0.15017493714393	0.296468850733639	0.531322650854836	0.663831766933525	1.04347114726777	0.0042063329442362	1.04263422088412	0.00342232019281442	1.00102426520118
23	Y1153	m89	SINGLE	ETHANOL	B06	6	B	2	0.358762883443309	0.0806983228027133	0.382322892344345	0.252019314099193	69882	68955	64478	43269	69815	68804	64332	43184	69205	68074	63603	42678	35817	37076	36955	26201	32408	29979	25738	16047	980	1019	910	430	37312.1273021045	38661.607154503	38410.2059687249	26905.7264455174	33854.0983780496	31456.1485566092	27027.718880342	16645.2582829365	610	730	729	506	0.524983510443386	0.552919245395571	0.589459748297258	0.62017136905889	0.475016489556614	0.447080754604429	0.410540251702742	0.37982863094111	0.014160826529875	0.0149690043188295	0.014307501218496	0.0100754487089367	0.524295435728154	0.551381126825996	0.586971638500431	0.617798348608606	0.475704564271846	0.448618873174004	0.413028361499569	0.382201651391394	0.00849863578391894	0.0103037843989955	0.0110175892511692	0.0114851255281936	3.53802659924672	4.82624559939919	4.19898745604934	3.49181953751214	4.84712164630316	4.23253903351716	413.537980553493	297.083528138451	340.93011040725	0.100017335130972	0.212472723465824	0.361732457165377	0.490275661760383	0.0972583358363977	0.206252577791015	0.351460240132934	0.480213754912706	1.03148221950169	7.13317381461427e-05	1.03085782963034	2.68073358499321e-05	0.989717851920842
9	Y2865	m63.m90	SINGLE	ETHANOL	B07	7	B	2	0.338635794787762	0.0774180645802606	0.392447615013883	0.19250028775169	67836	68738	67608	45358	67766	68567	67462	45261	67179	67945	66684	44778	33592	34597	35210	24431	32633	32279	30387	19859	954	1069	1087	488	35029.9581516394	36219.3588936851	36882.0441593541	25189.6336284611	34057.1418898085	33864.2838318138	31978.9059037289	20566.9874433142	587	622	778	483	0.50724046810117	0.517330581972606	0.536762351936826	0.551614359900655	0.49275953189883	0.482669418027394	0.463237648063174	0.448385640099345	0.0142008663421605	0.0157333137096181	0.0163007618019315	0.0108982089418911	0.507040505834282	0.516801888217309	0.535601732557665	0.55051341288833	0.492959494165718	0.483198111782691	0.464398267442335	0.44948658711167	0.00842493838672912	0.00879703480547932	0.0111719088138928	0.0104455873297548	3.56145431367255	4.92382255255685	3.77260525112963	3.49181953751214	4.84712164630316	4.23253903351716	413.537980553493	297.083528138451	340.93011040725	0.0289638970703022	0.0693501091146868	0.147315247794191	0.207195512828633	0.0281638848326092	0.0672328672545078	0.142648329537066	0.202745306892806	1.01454704943893	0.00148867822040992	1.01422523952102	0.00155475131222547	0.973749043340537
12	Y2894	TATA.129	SINGLE	ETHANOL	B08	8	B	2	0.362123278205641	0.0741381196521788	0.358762883443309	0.232145588714104	70257	58994	64931	41225	70150	58828	64799	41139	69550	58168	64045	40657	33059	28740	32908	21651	35405	28622	30179	18593	1086	806	958	413	34669.7015975251	29926.0069014725	34318.1141955176	22261.7831456213	37052.9365395317	29855.3893349515	31644.5153911861	19221.6398416982	600	660	754	482	0.482866908156111	0.501028555489697	0.521628861730626	0.537993241228506	0.517133091843889	0.529392280603884	0.529126444433877	0.522612066394991	0.0156146657081237	0.013856415898776	0.0149582324927785	0.0101581523476892	0.483385755154096	0.500590631625947	0.520266011384652	0.536642869428258	0.516614244845904	0.528599720387557	0.528280415888851	0.522161824696084	0.00829615754423885	0.0109196683249726	0.0113015301383011	0.0114856461746053	3.4022531557072	4.856807817991	4.17224396647377	3.49181953751214	4.84712164630316	4.23253903351716	413.537980553493	297.083528138451	340.93011040725	-0.068559209202218	0.00411422776219471	0.0865694710421178	0.15226647696032	-0.0664814547042645	0.00236252760266535	0.0811084812311889	0.146834728563064	1.01760644284338	0.00184276169202028	1.01698560632222	0.00128140622600834	0.976399248075342
3	Y1177	TDH3.Deletion	SINGLE	ETHANOL	B09	9	B	2	0.412749807621957	0.0675791216084755	0.352047220309027	0.205701478281472	79012	63103	72698	45776	78929	62942	72531	45687	78236	62267	71678	45184	39369	30478	35313	22274	37617	30868	35219	22385	1250	921	1146	525	41258.3889560356	31856.5816722359	37032.7641629273	23060.8483647375	39477.9348563385	32252.4369400413	36937.2368548166	23173.1532569206	693	675	853	503	0.511378692229756	0.49682130864278	0.500666364203482	0.498757249378625	0.488621307770244	0.50317869135722	0.499333635796518	0.501242750621375	0.0159772994529373	0.0147911413750462	0.0159881693127598	0.011619157223796	0.511026351062471	0.496912639778504	0.500645716552632	0.498785472939352	0.488973648937529	0.503087360221496	0.499354283447368	0.501214527060648	0.00851044768094576	0.0104192363249303	0.0114002377396987	0.0107623506546665	3.0798286065256	4.96318405479464	4.02502795119296	3.49181953751214	4.84712164630316	4.23253903351716	413.537980553493	297.083528138451	340.93011040725	0.0455226287057487	-0.0127149367276876	0.00266545839202707	-0.00497101272202039	0.0441125561415026	-0.0123495978393296	0.00258286764642977	-0.00485811779739774	0.997026126613183	0.370241366787332	0.997116009172169	0.370132595400271	0.957322616512158
22	Y1188	m63	SINGLE	ETHANOL	B10	10	B	2	0.395826357773812	0.100387124308361	0.463840198185122	0.352047220309027	69688	73806	74757	67601	69621	73651	74615	67506	68976	72853	73825	66819	36759	41117	44765	42849	31193	30625	27739	23104	1024	1111	1321	866	38338.8060022358	42871.6603018198	46925.0671452836	44304.6776315789	32688.6465798237	32215.4147613695	29579.9348496151	24287.9516908213	645	798	790	687	0.540955380268425	0.573123135680633	0.617414211629703	0.649689930708232	0.459044619731575	0.426876864319367	0.382585788370297	0.350310069291768	0.0148457434469961	0.0152498867582666	0.0178936674568236	0.0129603855190889	0.539774476044205	0.570959253183604	0.613359465677976	0.645910181155724	0.460225523955795	0.429040746816396	0.386640534322024	0.354089818844276	0.00899927345532824	0.0105159018336018	0.0102205832150976	0.00991633481182429	3.71115320259937	4.79011822141723	4.40238583719734	3.49181953751214	4.84712164630316	4.23253903351716	413.537980553493	297.083528138451	340.93011040725	0.164189382966581	0.294604992422069	0.478587218875892	0.617676544838185	0.159434776559092	0.285765951319089	0.46145575861244	0.601109849157532	1.03694556407707	0.000497914931373499	1.0358797546417	0.000237241647324723	0.994539359496269
5	Y2855	m76.m63	SINGLE	ETHANOL	B11	11	B	2	0.372214974479506	0.0774180645802606	0.368849302123232	0.242077826471875	78128	69895	76074	55322	78043	69690	75909	55233	77367	68950	75039	54654	39289	35098	38571	28244	36850	32777	35093	25703	1228	1075	1375	707	41150.9939485819	36729.2052103077	40666.763695977	29321.5617693971	38672.6365905278	34371.4238468931	37123.7714444251	26747.223805368	676	740	870	579	0.51601675882268	0.517097605893186	0.523607189400521	0.523550892542681	0.48398324117732	0.482902394106814	0.476392810599479	0.476449107457319	0.0158724003774219	0.0155910079767948	0.0183238049547569	0.0129359241775533	0.515523957888886	0.516580594255486	0.522772643517346	0.522956962039033	0.484476042111115	0.483419405744514	0.477227356482654	0.477043037960967	0.00839755406916525	0.0103005779558361	0.0110601840992707	0.0102210526700258	3.4250526947886	4.83435396662406	4.19268417399095	3.49181953751214	4.84712164630316	4.23253903351716	413.537980553493	297.083528138451	340.93011040725	0.064088962842223	0.0684170988829065	0.0944990183866782	0.0942733290480101	0.0621157960071408	0.0663467038609434	0.0911536378597079	0.0918924569710715	1.00277704601447	0.0656791207177351	1.00271686144379	0.0579611658785149	0.962699947236011
2	Y1189	BARRY	SINGLE	ETHANOL	B12	12	B	2	0.405974394070966	0.100387124308361	0.546731616953797	0.426325546789171	77750	74562	74929	78371	77673	74366	74783	78286	76998	73530	74046	77626	40778	42251	45539	50797	34948	29904	27040	25744	1272	1375	1467	1085	42737.0034419111	44443.1966105243	47957.8938465355	52644.0452515433	36808.7830763625	31857.3874332234	29072.2124467011	27215.205739625	675	836	737	660	0.538494044317672	0.58555886632943	0.627440444205624	0.663657386237441	0.461505955682328	0.41444113367057	0.372559555794376	0.336342613762559	0.0165199096080418	0.0186998504011968	0.0198120087513167	0.013977275655064	0.537262943928443	0.582475182431663	0.622586364660726	0.65921035569649	0.462737056071557	0.417524817568337	0.377413635339274	0.34078964430351	0.00841427801067796	0.0108379183543553	0.0094770145776158	0.00819679755928668	3.67463215063117	5.02732317407524	4.44136744191883	3.49181953751214	4.84712164630316	4.23253903351716	413.537980553493	297.083528138451	340.93011040725	0.154281477858934	0.345635771448931	0.521251850502123	0.679635707472476	0.149328648855793	0.332942593463007	0.500540595169784	0.659777279902781	1.04179050207454	0.0043005908585265	1.04051309301028	0.00380042716819206	0.998987788334432
34	Y3001	m75.m90.TATA.22	SINGLE	ETHANOL	C01	1	C	2	0.402589725701845	0.0872598272013847	0.389070804256001	0.308550785359316	75207	66905	71975	63916	75101	66760	71863	63823	74511	66091	71181	63183	37480	32839	35184	30959	35900	32270	34830	31406	1131	982	1167	818	39188.8101627027	34316.3098575061	36937.4577490944	32183.0789307987	37584.4521035493	33738.7276440123	36577.5571680581	32635.942081484	590	669	682	640	0.510765876260561	0.504369595601223	0.502528065815408	0.496416259119699	0.489234123739439	0.495630404398777	0.497471934184592	0.503583740880301	0.015178966863953	0.0148583014328729	0.0163948244615838	0.0129465204247978	0.510448677129216	0.504243493462779	0.502447803223884	0.496506710965293	0.489551322870784	0.495756506537221	0.497552196776115	0.503493289034707	0.00762635885195051	0.00973458522405962	0.00919174444903899	0.00977710925251862	3.48452581310308	4.7387078101325	4.46571998240846	3.49181953751214	4.84712164630316	4.23253903351716	413.537980553493	297.083528138451	340.93011040725	0.0430701618759883	0.0174788273868112	0.0101123494344955	-0.0143352090044856	0.0418007940197186	0.016974381407886	0.0097912911185418	-0.0139733834993248	0.995845249324956	0.0301216275410177	0.995962280271235	0.0299804380823665	0.956214931187655
29	Y2934	m76.TATA.26	SINGLE	ETHANOL	C02	2	C	2	0.392447615013883	0.0741381196521788	0.358762883443309	0.212307093081845	75502	61704	58384	45715	75419	61530	58259	45605	74747	60913	57659	45077	37942	30155	28835	22631	35681	29873	28011	21922	1124	885	813	524	39645.5326609415	31484.5836857767	30060.4356722019	23421.2030805648	37349.9977564455	31198.4260800931	29224.6497525246	22703.8632818762	672	617	600	528	0.515355255830379	0.502348903844872	0.507247651549801	0.507956815478194	0.484644744169621	0.497651096155128	0.492752348450199	0.492043184521806	0.0150373928050624	0.0145289182933036	0.0141001404811044	0.0116245535417175	0.514906936104291	0.502282577103049	0.507048871682394	0.507776029990416	0.485093063895708	0.49771742289695	0.492951128317606	0.492223970009584	0.00865226429099338	0.00974723388325091	0.0100191891811556	0.0113175840554197	3.28623398365277	4.856807817991	4.04336667156724	3.49181953751214	4.84712164630316	4.23253903351716	413.537980553493	297.083528138451	340.93011040725	0.0614403437054619	0.00939568449892717	0.0289926368974774	0.0318299490050777	0.0596454208896327	0.00913037184012631	0.028197354869212	0.0311066280079098	0.99858781869259	0.637743603522781	0.998644738235601	0.641725200743997	0.958790336309535
15	Y2885	TATA.2	SINGLE	ETHANOL	C03	3	C	2	0.358762883443309	0.0774180645802606	0.372214974479506	0.205701478281472	75650	67756	68907	42593	75564	67600	68761	42519	74923	66905	67930	41989	39356	36783	39236	25260	34384	29043	27697	16298	1183	1079	997	431	41171.8226657305	38469.1476035561	40826.3229673538	25959.285246622	36119.8756616139	30601.3896052546	29112.8313341523	16902.1002751166	641	695	831	530	0.533713045836724	0.558791359037462	0.586198138436944	0.607825208142836	0.466286954163276	0.441208640962538	0.413801861563056	0.392174791857163	0.0157895439317699	0.0161273447425454	0.0146768732518769	0.0102645931077187	0.532681045399731	0.556954515747547	0.583740586729895	0.605656698462439	0.467318954600269	0.443045484252453	0.416259413270105	0.394343301537561	0.00822504563241963	0.00996193862766141	0.0117422380691675	0.0122144060077196	3.47815815104953	4.84745855783647	3.94466080536608	3.49181953751214	4.84712164630316	4.23253903351716	413.537980553493	297.083528138451	340.93011040725	0.135057101103364	0.236258291512315	0.348270588623094	0.438179716024317	0.130910820324634	0.228811139222149	0.338148027835183	0.429091467742603	1.02421139227806	0.0021175048435256	1.02379747685642	0.00161289878540326	0.98293926715352
31	Y2940	m75.TATA.26	SINGLE	ETHANOL	C04	4	C	2	0.352047220309027	0.0577426738091227	0.271931808687839	0.12666156371741	72311	58646	54167	31373	72236	58516	54053	31297	71589	57942	53424	30904	37014	29523	27805	16059	33482	27594	24924	14539	1093	825	695	306	38681.602459467	30774.6746748181	28867.0349216853	16525.7990251871	35094.7719659554	28817.7962258893	25948.0047972697	14990.5792407495	647	574	629	393	0.52505106672719	0.516886391091969	0.527318932655654	0.52483822472057	0.47494893327281	0.483113608908031	0.472681067344346	0.47516177527943	0.015267708726201	0.0142383763073418	0.0130091344713986	0.00990163085684701	0.524308801573987	0.516418839656685	0.526626179050329	0.524355904277506	0.475691198426013	0.483581160343315	0.473373820949671	0.475644095722494	0.00869350529984824	0.00954019724619167	0.011344772191716	0.0123161284035273	3.08238751329577	4.81759970556428	3.6979786186902	3.49181953751214	4.84712164630316	4.23253903351716	413.537980553493	297.083528138451	340.93011040725	0.100288238461963	0.0675712627991163	0.109384665957552	0.0994347461300653	0.097311925819206	0.0656989801131034	0.106605563690246	0.0975007838972406	1.00110272431908	0.668389771996937	1.00115014851294	0.646891518290138	0.961195759449947
7	Y2860	m76.m90	SINGLE	ETHANOL	C05	5	C	2	0.358762883443309	0.0806983228027133	0.372214974479506	0.238766074637796	73512	67645	67931	44280	73435	67525	67836	44186	72760	66924	67238	43624	37307	34964	37721	25558	34471	30894	28488	17626	982	1066	1029	440	38799.7986190625	36597.0230238717	39342.0331124786	26262.9166355347	35924.9687779158	32461.0184561118	29964.1206836587	18248.6989834078	675	601	598	562	0.519755356794561	0.530899814752953	0.569726170158136	0.591839570211189	0.480244643205439	0.469100185247047	0.430273829841864	0.408160429788811	0.0134964266080264	0.0159285159285159	0.015303846039442	0.0100861910874748	0.519236124388813	0.529945857709842	0.567655698052476	0.590023890850599	0.480763875611187	0.470054142290158	0.432344301947524	0.409976109149401	0.00895228225899078	0.00862773858541677	0.0085545703298828	0.0124684916504416	3.53802659924672	4.78759010963928	4.15970650760377	3.49181953751214	4.84712164630316	4.23253903351716	413.537980553493	297.083528138451	340.93011040725	0.0790625857607954	0.123756970426182	0.280734022573043	0.371575294509043	0.076982493511422	0.119926961631963	0.272292803467114	0.364064141413805	1.02480780597441	0.00944892931210773	1.02430268800248	0.00938034445627453	0.98342431608643
33	Y2943	m76.m90.TATA.22	SINGLE	ETHANOL	C06	6	C	2	0.325249751569119	0.0708584760008049	0.341986217575937	0.212307093081845	71356	63484	66212	43312	71256	63321	66069	43221	70574	62698	65271	42673	35406	31000	33213	21580	34091	30709	31114	20645	1077	989	944	448	37031.7875747153	32485.8374288644	34644.6611154295	22257.0162477936	35696.4052762136	32190.1735678387	32514.8418373972	21312.0936253799	682	623	798	548	0.509460840036261	0.50235784083359	0.516315077650131	0.511071640023683	0.490539159963739	0.49764215916641	0.483684922349869	0.488928359976317	0.0152605775498059	0.0157740278796772	0.0144627782629345	0.0104984416375694	0.50918063715153	0.502285730493188	0.515856425259195	0.510843951427563	0.490819362848471	0.497714269506813	0.484143574740806	0.489156048572437	0.00929026302089834	0.0095407264289417	0.0117426327532066	0.0124214845799141	3.49191103254815	4.85299044915828	4.11245912847145	3.49181953751214	4.84712164630316	4.23253903351716	413.537980553493	297.083528138451	340.93011040725	0.0378478774679354	0.00943143324575609	0.0652834868805097	0.0442938004919351	0.0367266762769759	0.00914298566391923	0.063446976388809	0.0433826084523865	1.00195176771225	0.534396644372447	1.00192515435333	0.52821184505868	0.961939835978766
2	Y1189	BARRY	SINGLE	ETHANOL	C07	7	C	2	0.335286958393501	0.0643000444575275	0.345338248358533	0.182607662871548	72206	66691	68539	47652	72118	66527	68394	47544	71471	65849	67623	46985	38701	38057	42117	31393	31708	26828	24512	15091	1062	964	994	501	40349.6393486637	39595.0770224996	43762.4719617253	32255.2976449155	33250.6377216978	28196.6913408734	25885.1552277183	15765.6802076711	647	678	771	559	0.549659844622136	0.586530014641288	0.632112143360999	0.675350658291025	0.450340155377864	0.413469985358712	0.367887856639001	0.324649341708975	0.0148591736508514	0.0146395541314219	0.0146991408248673	0.0106629775460253	0.548226731675067	0.584069098334545	0.628341175826279	0.671691812356089	0.451773268324933	0.415930901665455	0.371658824173721	0.328308187643912	0.00871412428211827	0.00990218042511572	0.0109488075921421	0.0115067981647965	3.30794191783944	5.0071830973431	3.88098191747554	3.49181953751214	4.84712164630316	4.23253903351716	413.537980553493	297.083528138451	340.93011040725	0.199296424520267	0.349638917612631	0.541288666099743	0.732486398488917	0.193508510082893	0.339500150195976	0.52510699843164	0.715846859047875	1.042957603995	0.000335671916634067	1.04201569680124	0.000517306885949796	1.00043042547947
20	Y1156	m76	SINGLE	ETHANOL	C08	8	C	2	0.35540420467794	0.0774180645802606	0.338635794787762	0.199099253535009	72897	64419	67423	44638	72837	64275	67295	44544	72210	63613	66610	44010	37214	32658	35077	23565	33950	29973	30463	19970	1046	982	1070	475	38807.5641119819	34152.5204250247	36721.0882632304	24297.9932263059	35495.5378513942	31425.3832047053	32031.5731608401	20663.6346161396	627	662	685	534	0.52293294362318	0.521435072088902	0.535199877937138	0.541288618353049	0.47706705637682	0.478564927911098	0.464800122062862	0.458711381646951	0.0144855283201773	0.0154370961910301	0.0160636541059901	0.0107930015905476	0.522287267779346	0.52079311070782	0.534104244150384	0.540416225841532	0.477712732220654	0.47920688929218	0.465895755849616	0.459583774158468	0.00836779856921136	0.00999397589254463	0.00986496356518345	0.0117373915983593	3.49172804247612	4.71105693895253	4.03399807446863	3.49181953751214	4.84712164630316	4.23253903351716	413.537980553493	297.083528138451	340.93011040725	0.0917961805607445	0.0857928722611267	0.141032812592971	0.16553141294797	0.0892081847141722	0.0832204391682405	0.136629124465664	0.162018390165295	1.00665537819085	0.0547541452700828	1.00654364483687	0.0541912265750955	0.966374009488536
13	Y2883	TATA.135	SINGLE	ETHANOL	C09	9	C	2	0.358762883443309	0.0708584760008049	0.338635794787762	0.202399950344675	72132	66125	76235	47553	72051	65972	76101	47482	71452	65400	75354	47004	36335	34368	41945	27477	34079	30044	32211	19031	1038	988	1198	496	37908.9034079573	35884.3542462774	43826.5413909652	28270.9926367901	35619.629757528	31493.8795092865	33933.9148109281	19733.3943614933	599	572	747	478	0.516019541568438	0.533565174191144	0.565631911106316	0.590801582523437	0.483980458431562	0.466434825808855	0.434368088893684	0.409198417476563	0.0145272350668981	0.0151070336391437	0.0158982933885394	0.0105522934218364	0.515567246835165	0.532580809055627	0.563609622829066	0.588925187979195	0.484432753164835	0.467419190944373	0.436390377170934	0.411074812020805	0.00808066820007039	0.0084179254196188	0.00951501979734233	0.00985925053601268	3.35042834656259	4.83878674343948	4.05771919845932	3.49181953751214	4.84712164630316	4.23253903351716	413.537980553493	297.083528138451	340.93011040725	0.064100105260995	0.134462925062634	0.26405122717815	0.36728006255407	0.0622891193376184	0.130508159972254	0.255824650504824	0.359523937955674	1.02478767088288	0.0011397372445614	1.02425528466047	0.00122972482458146	0.983378804540144
19	Y1200	m75	SINGLE	ETHANOL	C10	10	C	2	0.372214974479506	0.0708584760008049	0.335286958393501	0.212307093081845	72320	66440	77297	53307	72241	66269	77157	53200	71643	65572	76389	52583	37205	34508	41289	28882	33395	30081	33840	23119	1043	983	1260	582	38798.4453956482	36017.4259408828	43244.8931388067	29789.2535896396	34932.0767097883	31522.8912347193	35670.3461894747	23961.3537753229	598	697	768	617	0.526983002832861	0.534270541423462	0.549574731461886	0.555412395915463	0.473016997167139	0.465729458576538	0.450425268538114	0.444587604084537	0.0145582959954217	0.0149911547611786	0.0164945214625142	0.0110682159633342	0.526219593836125	0.533272976009854	0.547991661774113	0.55421240893843	0.473780406163875	0.466727023990146	0.452008338225887	0.44578759106157	0.00804536378581192	0.010214352334608	0.00963816238488963	0.0113486693622208	3.29732289030165	4.82444863301718	4.14100094461255	3.49181953751214	4.84712164630316	4.23253903351716	413.537980553493	297.083528138451	340.93011040725	0.108036972671625	0.137297438004434	0.198952585927483	0.222563773430773	0.104974668180273	0.133288887480377	0.192559444027097	0.217705437550451	1.00959704480375	0.010317266224142	1.0094126003914	0.00831261055425858	0.969128469363671
35	Y2947	m76.TATA.22	SINGLE	ETHANOL	C11	11	C	2	0.325249751569119	0.0643000444575275	0.368849302123232	0.238766074637796	77650	71954	76165	58062	77581	71776	76007	57962	76871	70953	75252	57331	38306	33792	35437	27055	37376	36054	38456	29536	1189	1107	1359	740	40096.850811681	35434.8556895471	37448.2827309213	28149.119346041	39152.2389687618	37732.7252909248	40522.8529418491	30662.5928295941	710	823	755	631	0.506144129383473	0.483807233055579	0.479571813297606	0.478079553285858	0.493855870616527	0.516192766944421	0.520428186702394	0.521920446714142	0.0154674714781907	0.0156018772990571	0.0180593206825068	0.012907502049502	0.505959764620239	0.484297214896369	0.480283920553426	0.47863118254365	0.494040235379761	0.515702785103631	0.519716079446574	0.52136881745635	0.00887954079954596	0.0111230374068452	0.00959020779500978	0.0106152626100839	3.3517903307797	5.10220447287946	4.17281109881619	3.49181953751214	4.84712164630316	4.23253903351716	413.537980553493	297.083528138451	340.93011040725	0.0245777546747076	-0.0647937264960496	-0.0817582585506691	-0.0877380272257431	0.0238401875566912	-0.0628318030590488	-0.078905231211276	-0.0855273672794811	0.991983727567455	0.152038922397453	0.992202788856407	0.150124884890722	0.952605475392249
17	Y2889	TATA.42	SINGLE	ETHANOL	C12	12	C	2	0.345338248358533	0.100387124308361	0.512007380458921	0.328593958384688	78649	75041	75471	70581	78555	74900	75352	70494	77893	74130	74602	69813	39436	37760	39141	37439	37169	35002	33920	31365	1288	1368	1541	1009	41387.3486625767	39838.4371515001	41509.6766052931	38999.1891305784	39082.2157023865	37028.546641335	36178.2732033301	32835.7657277329	662	770	750	681	0.514796684289537	0.518952200324345	0.535730417048767	0.544139875588629	0.485203315710463	0.481047799675655	0.464269582951233	0.455860124411371	0.01653550383218	0.0184540671792796	0.0206562826733868	0.0144528955925114	0.514323011304842	0.518277616549507	0.534312936659395	0.542899890554691	0.485676988695158	0.481722383450493	0.465687063340605	0.457100109445309	0.008159586286566	0.00991795356263004	0.0095616981554195	0.00939103679087731	3.90801075565258	4.93265497294947	4.16038608901493	3.49181953751214	4.84712164630316	4.23253903351716	413.537980553493	297.083528138451	340.93011040725	0.0592040241822714	0.0758451385633343	0.143165700028018	0.177020320302273	0.0573077241209	0.0731430578077658	0.137467820374709	0.172022514545792	1.01002628439904	0.0126239190544191	1.00973214959678	0.0120425178983359	0.969435265843304
2	Y1189	BARRY	SINGLE	ETHANOL	D01	1	D	2	0.402589725701845	0.0905410974129298	0.453581511898392	0.362123278205641	80773	74049	77975	65469	80700	73897	77855	65360	79995	73179	77042	64703	42145	41576	47165	42443	36539	30444	28660	21430	1311	1159	1217	830	44159.9914690621	43412.2108936428	49162.6069415413	43857.0365784078	38460.3486602933	32098.8872533688	30351.3389153943	22554.8873518667	705	718	813	657	0.535623506684968	0.577284087753402	0.622024398285526	0.664490473282921	0.464376493315032	0.422715912246598	0.377975601714474	0.335509526717079	0.0163885242827677	0.0158378769865672	0.015796578489655	0.0128278441494212	0.534492975941791	0.574911661450402	0.618289111572911	0.660378949786985	0.465507024058209	0.425088338549598	0.381710888427089	0.339621050213015	0.00846081154791025	0.00941897539723349	0.010121136703591	0.00979589296352842	3.5377809893507	4.90678174571901	4.47536382377333	3.49181953751214	4.84712164630316	4.23253903351716	413.537980553493	297.083528138451	340.93011040725	0.142735870142822	0.311634147300996	0.498149669701791	0.683370189792176	0.138191403136562	0.301919393998242	0.482292680661192	0.664983398762657	1.04329963641734	0.000814266168097218	1.04213647005741	0.000834644714439477	1.00054637885755
23	Y1153	m89	SINGLE	ETHANOL	D02	2	D	2	0.405974394070966	0.106953109299278	0.416140596004844	0.295216797802624	78834	72528	76002	55034	78739	72337	75838	54929	77981	71593	75015	54357	40801	39733	44037	33069	35988	30719	29789	20639	1192	1141	1189	649	42627.6040034474	41522.8253212123	45948.8243250212	34128.7531538072	37739.7443414638	32361.6300063504	31466.9573272034	21544.35895677	758	744	823	572	0.531339124093295	0.563972633849997	0.596497169019045	0.615718328740597	0.468660875906705	0.436027366150003	0.403502830980955	0.384281671259403	0.0152857747400008	0.0159373123070691	0.0158501633006732	0.0119395845981198	0.530409486953622	0.561996771000383	0.593533041252976	0.613020394585112	0.469590513046378	0.438003228999617	0.406466958747024	0.386979605414888	0.00934356542639791	0.00996938763819244	0.0105190799577922	0.0101697725995364	3.76603633468716	4.54215721774225	4.30494851832596	3.49181953751214	4.84712164630316	4.23253903351716	413.537980553493	297.083528138451	340.93011040725	0.125521041358805	0.257300720999897	0.390890991792957	0.47141379782205	0.121788259016258	0.24926982183175	0.378590240977816	0.460026213050509	1.02775229933788	0.00927353278207699	1.02710243370358	0.00825209823203807	0.986112328168767
12	Y2894	TATA.129	SINGLE	ETHANOL	D03	3	D	2	0.315226044671662	0.0479083967052953	0.268610217075758	0.149677399755484	66155	53214	56683	33508	66063	53071	56561	33422	65414	52462	55835	32996	30383	24923	27559	16706	34092	26833	27548	15959	939	706	728	331	31765.2254437875	25948.8940314503	28615.6245732105	17186.7082084436	35528.3321209098	27928.5017170503	28679.1269956478	16472.9047366067	649	609	726	426	0.471236913532377	0.48154803307829	0.50009980583229	0.511434256849839	0.528763086467623	0.5488638998377	0.55056526394106	0.549181080667381	0.0143547252881646	0.013457359612672	0.0130384167636787	0.0100315189719966	0.472039621523172	0.481628587851195	0.499445826880312	0.510603263219369	0.527960378476828	0.547583291790256	0.549280276707811	0.548213812402741	0.00955218677751422	0.0111771019468976	0.0125127644914836	0.0124979416003684	2.97241034563641	5.0692283499469	3.95658696033529	3.49181953751214	4.84712164630316	4.23253903351716	413.537980553493	297.083528138451	340.93011040725	-0.115179511190713	-0.0738414014127248	0.000399223334462045	0.0457450029166652	-0.111958314159491	-0.0735187448105581	-0.00221669338643654	0.0424194125472194	1.01320107359496	0.00232238350479105	1.01266769539266	0.00217434998525433	0.972253658443916
18	Y2891	TATA.81	SINGLE	ETHANOL	D04	4	D	2	0.325249751569119	0.0511862679142848	0.268610217075758	0.149677399755484	69566	57227	53854	29475	69473	57094	53740	29409	68800	56490	53016	29057	33143	27187	26373	14784	34743	28497	25926	14003	914	806	717	270	34503.3529920311	28386.6281223148	27451.5773096615	15192.7136504688	36124.9009746292	29715.5950123811	26998.4488806842	14404.3857716122	673	604	724	352	0.488215537813393	0.488237195603764	0.504273504273504	0.513565150936186	0.511784462186607	0.511762804396236	0.495726495726496	0.486434849063814	0.0132848837209302	0.0142680120375288	0.0135242191036668	0.00929208108201122	0.488520543185426	0.488563545262413	0.504160956942365	0.513317654335216	0.511479456814574	0.511436454737587	0.495839043057635	0.486682345664784	0.0094388241799322	0.0102885174304976	0.0131221165100814	0.0117532749495791	3.02272741632916	4.97375006263161	3.95658696033529	3.49181953751214	4.84712164630316	4.23253903351716	413.537980553493	297.083528138451	340.93011040725	-0.0471465799238156	-0.0470599007009628	0.0170944333593	0.0542739225256884	-0.0459258977524404	-0.0457537990686559	0.0166442120040313	0.0532832201355461	1.00883755909809	0.0341978200932393	1.0086347960331	0.0339504593364778	0.968381706001562
36	Y2951	m63.m89.TATA.22	SINGLE	ETHANOL	D05	5	D	2	0.352047220309027	0.0708584760008049	0.341986217575937	0.218916229026897	69932	64686	64596	42132	69865	64512	64482	42038	69232	63955	63843	41562	34941	32101	33078	22039	33356	30899	29810	19090	935	955	955	433	36354.4783565553	33542.6989895001	34535.9930789657	22704.6220501508	34747.7735342795	32322.4748785572	31218.2989807113	19724.4953009382	633	557	639	476	0.511603730764162	0.509539682539683	0.525982699402112	0.535850616353425	0.488396269235838	0.490460317460317	0.474017300597888	0.464149383646575	0.0135053154610585	0.0149323743256978	0.0149585702426264	0.0104181704441557	0.511298550886565	0.509263044787427	0.525227966071351	0.535118886925608	0.488701449113436	0.490736955212573	0.474772033928649	0.464881113074392	0.00882411343537605	0.00838575384639531	0.00962446627026177	0.0110942477118739	3.37769003612854	4.85299044915828	4.15668546716892	3.49181953751214	4.84712164630316	4.23253903351716	413.537980553493	297.083528138451	340.93011040725	0.0464232585638855	0.0381633613782345	0.104024501145621	0.143648973466898	0.0452018983943715	0.0370564189896927	0.100997629172416	0.14070723867142	1.00861305181127	0.0538236828335524	1.00844139829303	0.0539822600115203	0.968196026472954
10	Y2868	m63.m89	SINGLE	ETHANOL	D06	6	D	2	0.352047220309027	0.0774180645802606	0.365485410565446	0.248704429816227	73466	64236	65915	43023	73383	64111	65767	42905	72732	63502	65078	42402	38043	33700	36288	24646	33630	28861	27862	17299	1059	941	928	457	39665.1705154394	35149.4156269306	37745.5333937562	25375.7400571336	35186.8425580061	30237.4119705888	29196.5768137356	17947.4359428854	651	609	689	503	0.530785651500565	0.538674253928166	0.565674201091192	0.587578972463941	0.469214348499435	0.461325746071834	0.434325798908807	0.412421027536059	0.0145603035802673	0.0148184309155617	0.014259811303359	0.0107777935003066	0.529914545872261	0.537561110064683	0.563853354439549	0.585731296734165	0.470085454127739	0.462438889935317	0.436146645560451	0.414268703265835	0.00862217246041214	0.00922785609590402	0.0101876192463225	0.0114771592210048	3.50541984061549	4.82113627847376	4.24486312729269	3.49181953751214	4.84712164630316	4.23253903351716	413.537980553493	297.083528138451	340.93011040725	0.123298573168694	0.15500663457824	0.264223354821254	0.353965919151091	0.119801263872849	0.150528028329865	0.256815678003723	0.346346341426258	1.01916091141915	0.00997521799696396	1.01879249006187	0.0103640379700354	0.978134021816274
37	Y2952	m75.TATA.22	SINGLE	ETHANOL	D07	7	D	2	0.338635794787762	0.0577426738091227	0.328593958384688	0.205701478281472	69355	62791	66784	41483	69257	62610	66665	41380	68672	62006	65969	40932	35038	31111	33639	20795	32620	29966	31330	19697	1014	929	1000	440	36577.4551284643	32513.2910763583	35157.0973194574	21461.0487452604	34123.1930558395	31350.8722122128	32812.5348262018	20351.1131106224	585	604	696	448	0.517869283750628	0.509373413887388	0.517770013391002	0.51355823372518	0.482130716249372	0.490626586112612	0.482229986608998	0.48644176627482	0.0147658434296365	0.0149824210560268	0.0151586351164941	0.0107495358154989	0.517356715501582	0.509100713172214	0.517247132426958	0.513272880250292	0.482643284498418	0.490899286827786	0.482752867573042	0.486727119749708	0.00820642043525403	0.00936896553569221	0.010136075038581	0.0106010005718337	3.13842198635283	5.09066074267913	4.12449094784314	3.49181953751214	4.84712164630316	4.23253903351716	413.537980553493	297.083528138451	340.93011040725	0.0715075896207624	0.0374980487771287	0.071110003182753	0.0542462333113174	0.0694547691584799	0.036406873478453	0.0690159113583507	0.053103997074898	0.999737512085053	0.910797585443423	0.999773708451181	0.920610840461307	0.959874251030391
30	Y2939	m63.m89.TATA.26	SINGLE	ETHANOL	D08	8	D	2	0.368849302123232	0.0806983228027133	0.378951747989554	0.218916229026897	73706	63758	69811	45418	73632	63612	69666	45331	73002	62962	68939	44840	37033	31512	35531	23429	34914	30546	32352	20923	1055	904	1056	488	38631.2717316737	32875.0914926515	37140.3336360277	24175.1991005217	36481.1861377597	31895.0180481891	33911.826230412	21641.5817482699	630	650	727	491	0.514726117836741	0.507783041670695	0.523415288069178	0.528251262626263	0.485273882163259	0.492216958329305	0.476584711930822	0.471748737373737	0.0144516588586614	0.0143578666497252	0.0153178897286006	0.0108831400535236	0.51431244333431	0.507565784984851	0.522719277019056	0.527649447487521	0.48568755666569	0.492434215015149	0.477280722980945	0.47235055251248	0.00831765983995407	0.00993578281299294	0.0101282879508863	0.0106029697601632	3.4980257341982	4.81346817381227	4.00860948983079	3.49181953751214	4.84712164630316	4.23253903351716	413.537980553493	297.083528138451	340.93011040725	0.0589215121342883	0.0311346815203509	0.093729712028189	0.113125538927389	0.0572654175478332	0.0302654499840848	0.0909397291791533	0.110710732072911	1.0055281188849	0.167317740013495	1.00542303855407	0.165220044483387	0.965298124908546
2	Y1189	BARRY	SINGLE	ETHANOL	D09	9	D	2	0.385695903899658	0.0971047339487549	0.382322892344345	0.238766074637796	73766	69903	75702	50579	73692	69744	75577	50495	73137	69083	74788	49954	38667	39270	45729	32643	33367	28736	27843	16754	1103	1077	1216	557	40363.6865024764	40976.5105324711	47724.1864969481	33588.7415629829	34982.3112092516	30273.6471775169	29533.4230058502	17510.5213720006	555	661	789	541	0.536788183357859	0.577449048613358	0.621554395694014	0.660829605036743	0.463211816642141	0.422550951386642	0.378445604305986	0.339170394963257	0.0150812858060899	0.0155899425328952	0.0162592929346954	0.0111502582375786	0.535711089219456	0.575107646768435	0.617727972740594	0.657323406126616	0.464288910780544	0.424892353231565	0.382272027259406	0.342676593873384	0.00731215684552515	0.00919189762826181	0.0101093436989305	0.0104763215609714	3.70059635626001	4.55924265877189	4.12105101784387	3.49181953751214	4.84712164630316	4.23253903351716	413.537980553493	297.083528138451	340.93011040725	0.147419135477597	0.312310176470129	0.496151081666449	0.666993401905367	0.143087992098126	0.302721384718601	0.479915718575201	0.651389016763991	1.04168518336762	0.000876649204271815	1.04070156645638	0.000801471539092142	0.999168740090199
14	Y2884	TATA.22	SINGLE	ETHANOL	D10	10	D	2	0.402589725701845	0.0905410974129298	0.395826357773812	0.275254575540317	72549	70575	77073	53752	72436	70355	76913	53609	71798	69523	75964	52922	34887	34432	37751	27083	35810	33881	36895	25175	1101	1210	1318	664	36531.3591382122	36215.4279248744	39671.1558467995	28052.2029764802	37468.7347074664	35729.2754963198	38934.2499241249	26200.2088766611	638	832	949	687	0.493472141675036	0.50403290735292	0.505733729871661	0.518255578093306	0.506527858324964	0.5265030082122	0.545146424456769	0.542500669753913	0.0153346889885512	0.0174043122419919	0.0173503238376073	0.0125467669400249	0.493666389321012	0.503378653364574	0.504687374331621	0.517068311219346	0.506333610678988	0.525611527994427	0.543632457653839	0.541460330946747	0.00854791390196976	0.0114322298330114	0.0119289433539687	0.0125046842845064	3.5377809893507	4.71028759241064	4.27614360300114	3.49181953751214	4.84712164630316	4.23253903351716	413.537980553493	297.083528138451	340.93011040725	-0.0261129170313255	0.0161319792524454	0.0229359249000733	0.0730547861690633	-0.0253357978886231	0.0135148191617285	0.0187500466276776	0.0682997832438066	1.00707941179397	0.0445581533547875	1.00665794594216	0.0489980306687742	0.966483749009495
11	Y2879	TATA.26	SINGLE	ETHANOL	D11	11	D	2	0.318565816313115	0.0872598272013847	0.399207054136297	0.291886618882986	76905	73611	76546	60615	76797	73404	76408	60514	76071	72690	75630	59905	38446	36563	38333	30931	36481	34948	35937	28213	1144	1179	1360	761	40177.2029684146	38344.9670180614	40395.3028122249	32090.4070429376	38182.1906437792	36703.333762197	37955.4054512542	29337.3978178008	726	714	778	609	0.513112763089407	0.511291969067696	0.516130335263229	0.522977816853781	0.486887236910593	0.488708030932304	0.483869664736771	0.477022183146219	0.0150385823769899	0.0162195625257945	0.0179822821631628	0.012703447124614	0.51272988618639	0.510937178049314	0.515570359318041	0.522408494259058	0.487270113813611	0.489062821950686	0.484429640681959	0.477591505740942	0.00917995051728568	0.00942421220906282	0.00983208265462204	0.00981675315753441	3.82224470064926	4.7758122989724	4.34851560096756	3.49181953751214	4.84712164630316	4.23253903351716	413.537980553493	297.083528138451	340.93011040725	0.0524630822195458	0.0451755576763975	0.0645437385878553	0.0919760526172154	0.050930551042902	0.0437556919378478	0.0623015813516774	0.089694061276441	1.00332475931787	0.11180876212944	1.00325046066643	0.114887133955793	0.963212251320277
32	Y2941	m75.m63.TATA.22	SINGLE	ETHANOL	D12	12	D	2	0.345338248358533	0.0971047339487549	0.491303245946784	0.352047220309027	79195	75636	76138	70923	79085	75352	76007	70832	78408	74434	75272	70181	39636	36151	36780	34402	37522	36981	37086	34800	1250	1302	1406	979	41528.3651002499	38096.6530340792	38886.0937337571	35867.6927982819	39380.104331708	38941.4308277305	39197.9183308895	36271.3233934134	677	918	735	651	0.51369916275694	0.494325329541104	0.497928681666802	0.497124360567614	0.48630083724306	0.505674670458896	0.502071318333198	0.502875639432386	0.0159422507907356	0.0174920063411882	0.0186789244340525	0.0139496444906741	0.513275870768687	0.494517141708985	0.498003275005425	0.4972024112856	0.486724129231313	0.505482858291015	0.501996724994575	0.5027975887144	0.00829804626624863	0.0117758609017265	0.00932516128719249	0.00894353421059238	3.86005005036186	4.92106484250641	4.31939992139888	3.49181953751214	4.84712164630316	4.23253903351716	413.537980553493	297.083528138451	340.93011040725	0.0548103685752337	-0.0226996564980297	-0.00828532072901626	-0.0115026845562295	0.0531159675857243	-0.0219323122900663	-0.00798694243611688	-0.0111904716349124	0.995958543572198	0.363726481971891	0.996079320600424	0.362815021492791	0.956327300614227
35	Y2947	m76.TATA.22	SINGLE	ETHANOL	E01	1	E	2	0.416140596004844	0.0938227289894988	0.433126218013527	0.295216797802624	78688	74153	76009	61942	78614	73936	75902	61851	77858	73077	75156	61171	38027	34481	34815	28188	38593	37414	39063	32179	1238	1182	1278	804	39879.4441470139	36230.362119323	36696.2554596558	29368.2460182985	40454.5896327796	39211.6227003959	41017.862502385	33412.5168377617	756	859	746	680	0.496306447402767	0.47960219764935	0.47124989848128	0.466943860055991	0.503693552597233	0.52039780235065	0.52875010151872	0.533056139944009	0.0159007423771481	0.0161747198160844	0.0170046303688328	0.0131434830230011	0.496420287525072	0.480241369655126	0.472195482905435	0.467790525031245	0.503579712474928	0.519758630344874	0.527804517094565	0.532209474968755	0.00932297058912293	0.0112580460400297	0.00950801527421763	0.010715282473713	3.54138498003203	4.7888427416018	4.2472320493172	3.49181953751214	4.84712164630316	4.23253903351716	413.537980553493	297.083528138451	340.93011040725	-0.0147744791372853	-0.081636518231594	-0.115127399020191	-0.132417710414628	-0.0143190945560796	-0.0790757004387193	-0.111332923834272	-0.129016562154213	0.991113286456701	0.0540646123223945	0.991342742668923	0.0522907592540352	0.95177975234804
17	Y2889	TATA.42	SINGLE	ETHANOL	E02	2	E	2	0.405974394070966	0.0839789063372003	0.378951747989554	0.258652329818434	78850	66707	73601	51160	78756	66542	73481	51069	78044	65906	72749	50469	40104	34629	39769	28348	36731	30340	31818	21575	1209	937	1162	546	41944.6460358897	36066.5203991007	41580.5491652507	29206.9309055638	38518.5206100206	31715.5280807623	33499.6850647476	22359.1643956378	712	636	732	600	0.521949632329017	0.533008049993074	0.55553382597399	0.567834465076217	0.478050367670983	0.466991950006926	0.44446617402601	0.432165534923783	0.0154912613397571	0.0142172184626589	0.0159727281474659	0.01081852226119	0.521290023551685	0.532095461969043	0.553814856755431	0.566397954604937	0.478709976448315	0.467904538030958	0.446185143244569	0.433602045395063	0.00877115538432801	0.00929579276420299	0.0096554336834246	0.0115017234189307	3.41715681520018	4.75597986332525	4.2492447660284	3.49181953751214	4.84712164630316	4.23253903351716	413.537980553493	297.083528138451	340.93011040725	0.0878549947991773	0.132224507380499	0.223055546939078	0.273021243978518	0.0852116170652727	0.128558616490822	0.216096452045616	0.267169763799043	1.01535312084387	0.00406357811874466	1.01504319573503	0.00329662035251246	0.974534356158489
9	Y2865	m63.m90	SINGLE	ETHANOL	E03	3	E	2	0.368849302123232	0.0708584760008049	0.311887708220565	0.146387786271037	79225	62227	68403	37922	79143	62091	68283	37826	78389	61450	67558	37368	39355	31429	36414	20572	37818	29164	30113	16419	1216	857	1031	377	41191.2321279472	32730.8284573965	38011.8731035381	21159.9969905186	39630.0091123036	30433.7709163992	31612.7826046807	16964.4016910036	754	641	725	458	0.509958145983699	0.518690277754856	0.547356712312294	0.556135276148252	0.490041854016301	0.481309722245144	0.452643287687706	0.443864723851748	0.0155123805635995	0.0139462978030919	0.0152609609520708	0.010088846071505	0.509658494423531	0.518183108606482	0.545954198507455	0.555025068520603	0.490341505576469	0.481816891393518	0.454045801492545	0.444974931479397	0.00924300055429026	0.0100461402493031	0.0103056652189884	0.0118706979257706	3.31042748151407	4.72007896098985	3.70901323353952	3.49181953751214	4.84712164630316	4.23253903351716	413.537980553493	297.083528138451	340.93011040725	0.0398378518353855	0.0747959616235265	0.189996343878469	0.225491727082779	0.0386387841424354	0.0727645228159931	0.184337009411159	0.220995334406684	1.01603678914109	0.0181768916461799	1.01571104685232	0.0168011876370145	0.975175554347229
3	Y1177	TDH3.Deletion	SINGLE	ETHANOL	E04	4	E	2	0.331939686792646	0.0610212325302977	0.311887708220565	0.17272163327291	76913	62803	61654	40048	76835	62668	61535	39971	76204	62097	60937	39531	39325	30963	30931	20265	35749	30192	29159	18833	1130	942	847	433	41047.5852871802	32381.9759504766	32214.1783268278	20922.5801934156	37417.6988285163	31599.0989211895	30417.1901921041	19474.7105246778	631	571	598	440	0.523816501052295	0.506303654648026	0.514744549841904	0.518312957184511	0.476183498947705	0.493696345351974	0.485255450158096	0.481687042815489	0.0148286179203191	0.0151698149669066	0.0138996012274973	0.0109534289544914	0.523130525171563	0.506118035925916	0.514345751795129	0.517920380834962	0.476869474828437	0.493881964074084	0.485654248204871	0.482079619165038	0.00797761875990302	0.00884557159681059	0.00945763043356899	0.0107744659908365	3.24690874233466	4.93570807748237	3.94766683562202	3.49181953751214	4.84712164630316	4.23253903351716	413.537980553493	297.083528138451	340.93011040725	0.0953381522235214	0.0252159546257115	0.0589953042448908	0.0732846098676618	0.0925881872787038	0.0244733651483724	0.0573987609050115	0.0717122400950871	0.999547707160636	0.915327550904884	0.999602303283422	0.923511875835163	0.959709686383777
16	Y2888	TATA.132	SINGLE	ETHANOL	E05	5	E	2	0.348691908736061	0.0708584760008049	0.325249751569119	0.202399950344675	76070	64925	61805	44831	75979	64784	61682	44752	75268	64138	60988	44273	38015	32154	31410	23213	36143	31046	28715	20578	1110	938	863	482	39694.1914681852	33569.2956978771	32724.2948296244	23950.9653016329	37794.1623631361	32444.8484865427	29990.5734171494	21286.9096616982	711	646	694	479	0.512621699614337	0.50876582278481	0.522411642411642	0.530086090749241	0.487378300385663	0.49123417721519	0.477588357588358	0.469913909250759	0.014747302970718	0.0146247154572952	0.0141503246540303	0.0108869965893434	0.512260094653612	0.508516714298326	0.521794842984586	0.529444968868388	0.487739905346388	0.491483285701674	0.478205157015413	0.470555031131612	0.0090921467399034	0.00969094813555754	0.0109448413004172	0.0104775315544687	3.39150610022853	4.78060022007692	4.11590572182188	3.49181953751214	4.84712164630316	4.23253903351716	413.537980553493	297.083528138451	340.93011040725	0.0504975264468345	0.0350668841365166	0.0897066792342953	0.120489922611691	0.0490502105020579	0.0340701524600527	0.0872346503382583	0.117916313997973	1.00641099655609	0.0892905998227402	1.00629190994877	0.0886388700442305	0.966132320959291
2	Y1189	BARRY	SINGLE	ETHANOL	E06	6	E	2	0.338635794787762	0.0774180645802606	0.358762883443309	0.238766074637796	73009	66047	60422	51988	72909	65904	60314	51887	72308	65285	59675	51303	38958	37229	36859	34226	32286	27042	21971	16534	1064	1014	845	543	40606.3900833857	38837.879825297	38251.2346337116	35159.6240156441	33834.3066438778	28488.1023996261	23142.1969162831	17265.7038355244	601	619	639	584	0.546824995789119	0.579250361749467	0.626534081251062	0.674271079590228	0.453175004210881	0.420749638250533	0.373465918748938	0.325728920409771	0.0147148310007191	0.0155318985984529	0.0141600335148722	0.0105841763639553	0.545486432403498	0.576863174391532	0.623050930172593	0.6706610231501	0.454513567596502	0.423136825608468	0.376949069827407	0.329338976849901	0.00800888074511846	0.00911031219275148	0.0103010632347211	0.0110169289759656	3.56145431367255	4.79435310157554	4.21281196386471	3.49181953751214	4.84712164630316	4.23253903351716	413.537980553493	297.083528138451	340.93011040725	0.187850443019067	0.319696814528229	0.517376420219558	0.727566722324776	0.182450168240095	0.309909514079118	0.502518180295777	0.71117628261314	1.04367581374946	0.00177935903117508	1.04274808407715	0.00214598059673459	1.00113358428629
14	Y2884	TATA.22	SINGLE	ETHANOL	E07	7	E	2	0.308550785359316	0.0380759658200864	0.295216797802624	0.185904449840745	61274	58132	62226	39088	61189	57949	62074	38974	60637	57332	61348	38446	30723	29337	31401	19856	29083	27188	29069	18167	831	807	878	423	31981.0544354791	30538.3471588763	32691.6138273032	20474.57015411	30318.2581826982	28407.8634054675	30414.1267718718	18818.6870394466	552	617	726	528	0.513710998896432	0.519009287925697	0.519282288738217	0.522210241169818	0.486289001103568	0.511419725785051	0.53143707623615	0.538463561528548	0.0137045038507842	0.0140759087420638	0.0143117950055422	0.0110024449877751	0.51334522150326	0.518071422513948	0.518045006950296	0.521070830378182	0.48665477849674	0.51110704347281	0.530562298357838	0.537635425217709	0.00878263280439994	0.0103587431596468	0.0113736519353098	0.0132592498884097	2.6718912160386	5.53688688280227	4.13303123106686	3.49181953751214	4.84712164630316	4.23253903351716	413.537980553493	297.083528138451	340.93011040725	0.0548577487307165	0.0760738185138559	0.0771674252865582	0.0888994670056433	0.053393567254506	0.0723171904743715	0.072211390214253	0.0843332682110664	1.00236647581286	0.0818706597111759	1.00212493045456	0.0859070310249224	0.962131639317783
21	Y1209	m66	SINGLE	ETHANOL	E08	8	E	2	0.352047220309027	0.0774180645802606	0.345338248358533	0.245390606069236	73766	65344	77659	50595	73686	65199	77527	50512	73027	64563	76703	49957	38489	34953	43695	29433	33441	28648	31738	19959	1097	962	1270	565	40174.4442423072	36446.3004097673	45710.0747045097	30341.0570338528	35049.2672167891	30045.4617383061	33549.1873434427	20756.6326007769	659	636	824	555	0.535089670512999	0.549566830710209	0.57925576339268	0.595906219630709	0.464910329487001	0.450433169289791	0.42074423660732	0.404093780369291	0.0150218412368028	0.0149001750228459	0.0165573706373936	0.0113097263646736	0.534066233413018	0.548132569093348	0.576715875513133	0.593785301269084	0.465933766586982	0.451867430906652	0.423284124486867	0.406214698730916	0.00868445509297893	0.00947447046718291	0.0102892911568288	0.0107448422129776	3.50541984061549	4.73933259108769	4.30731463169943	3.49181953751214	4.84712164630316	4.23253903351716	413.537980553493	297.083528138451	340.93011040725	0.140589794108325	0.198920669209782	0.319718977938857	0.388436324421503	0.136476371641059	0.193128329736673	0.309306085784437	0.379635973913745	1.02058830247434	0.00372434832250632	1.02013876938057	0.00301863790584678	0.979426573162435
24	Y1215	m90	SINGLE	ETHANOL	E09	9	E	2	0.362123278205641	0.0708584760008049	0.395826357773812	0.245390606069236	67398	70048	77182	51438	67318	69919	77055	51346	66654	69237	76364	50759	34896	39076	46757	33217	30802	29107	28266	16986	956	1054	1341	556	36360.7755851701	40740.6142604834	48960.3626215198	34161.7580896023	32207.0860148559	30615.8354304404	30128.3239057227	17740.7971493508	664	682	691	587	0.531157721696246	0.573104732851297	0.623235541100729	0.661653686034699	0.468842278303754	0.426895267148703	0.376764458899271	0.338346313965301	0.0143427251177724	0.0152230743677513	0.0175606306636635	0.0109537224925629	0.530288895361385	0.570945085369983	0.619056463969156	0.658190293952306	0.469711104638615	0.429054914630017	0.380943536030844	0.341809706047694	0.00959095977855015	0.00946716653295672	0.00866135265853724	0.0111831772497927	3.33697806763571	5.06391994862785	4.11045707864622	3.49181953751214	4.84712164630316	4.23253903351716	413.537980553493	297.083528138451	340.93011040725	0.124792586522999	0.294529772712542	0.503304308200248	0.670672317705455	0.121304108893721	0.285708115432531	0.48554532181838	0.655239922909244	1.04425788065777	0.000873848356754007	1.04316350820118	0.000570007759358515	1.0015324294615
36	Y2951	m63.m89.TATA.22	SINGLE	ETHANOL	E10	10	E	2	0.368849302123232	0.0839789063372003	0.402589725701845	0.268610217075758	74487	76581	76898	54660	74395	76421	76757	54583	73788	75632	75980	54035	37733	38431	39804	28545	34924	35935	34817	24842	1131	1266	1359	648	39451.8023083932	40351.6146615053	41889.5360126501	29540.3095738695	36599.0438824988	37813.0990310217	36811.5091034177	25792.2548409202	607	789	777	548	0.519330553146978	0.516781862679181	0.53341552646038	0.534680727517935	0.480669446853022	0.483218137320819	0.46658447353962	0.465319272482065	0.0153276955602537	0.0167389464776814	0.0178862858647012	0.0119922272601092	0.518755599502035	0.516238245562245	0.532261496030601	0.533868435094141	0.481244400497965	0.483761754437755	0.467738503969399	0.466131564905859	0.00791830230252568	0.00999319681240883	0.00977628474461453	0.00980662965270556	3.55551404468522	4.84327605632042	4.21644856764122	3.49181953751214	4.84712164630316	4.23253903351716	413.537980553493	297.083528138451	340.93011040725	0.0773607711911308	0.0671526746552942	0.133861636505449	0.13894602029422	0.0750576155020402	0.0649758325012092	0.129225514915217	0.135681509973662	1.00608643957002	0.105133488563454	1.00595615793052	0.101381899970368	0.965809968296559
19	Y1200	m75	SINGLE	ETHANOL	E11	11	E	2	0.311887708220565	0.0675791216084755	0.358762883443309	0.248704429816227	69690	71429	76623	60914	69605	71265	76480	60809	69042	70478	75690	60107	35746	36310	39806	32764	32267	33004	34566	26560	1029	1164	1318	783	37316.5266197911	38084.4538258295	41831.1883882521	33981.8266861064	33784.8222302019	34722.8724337008	36498.0952074643	27695.4904402084	563	787	790	702	0.525575992824901	0.523847996075829	0.535228311730221	0.552289124131886	0.474424007175099	0.476152003924171	0.464771688269779	0.447710875868114	0.0149039714956114	0.0165157921620931	0.0174131325142027	0.0130267689287437	0.524835705979645	0.523085461071225	0.534042780273044	0.550961492318348	0.475164294020355	0.476914538928775	0.465957219726956	0.449038507681651	0.00785606803151822	0.0106937591523652	0.00998492357484859	0.0112537301198487	3.48406945333711	4.99044574436059	4.27164630419091	3.49181953751214	4.84712164630316	4.23253903351716	413.537980553493	297.083528138451	340.93011040725	0.102393338628613	0.0954644191841477	0.141147114718728	0.209924027045122	0.0994246462449052	0.092407545040331	0.136382121871759	0.204556272535554	1.00884632912074	0.0759102087313066	1.00863200003587	0.0783992815817603	0.968379021588355
25	Y1217	m91	SINGLE	ETHANOL	E12	12	E	2	0.325249751569119	0.0806983228027133	0.426325546789171	0.341986217575937	76117	74761	76177	69737	76029	74563	76040	69633	75334	73748	75331	68901	39826	39955	42621	40990	34407	32542	31320	26942	1101	1251	1390	969	41519.2666304754	41899.0918007016	44821.7477376824	42556.6099567755	36019.6787514379	34357.4998968447	33305.7771789543	28303.7984253585	695	815	709	732	0.53649993938006	0.551126253500145	0.57641903679961	0.603397515162221	0.46350006061994	0.448873746499855	0.42358096320039	0.396602484837779	0.0146149149122574	0.0169631718826273	0.0184518989526224	0.0140636565507032	0.535463391022083	0.549448786891557	0.573699829676006	0.600569640063001	0.464536608977917	0.450551213108443	0.426300170323994	0.399430359936999	0.00888361179545823	0.0105745837350592	0.00899329340999886	0.0102245477773684	3.67950928523229	4.9834095211919	4.48222741600242	3.49181953751214	4.84712164630316	4.23253903351716	413.537980553493	297.083528138451	340.93011040725	0.146259933285988	0.205222258109299	0.308090218435447	0.41964172723987	0.142092154567484	0.198443818847801	0.296962591409617	0.407839172969818	1.02199114598227	0.0038821792892496	1.02133736241136	0.00472154042788994	0.98057733215719
30	Y2939	m63.m89.TATA.26	SINGLE	ETHANOL	F01	1	F	2	0.402589725701845	0.0938227289894988	0.416140596004844	0.341986217575937	81353	70005	78809	65688	81267	69841	78657	65592	80474	69079	77924	64946	40916	34177	38917	32228	38226	33846	37607	31844	1332	1056	1400	874	42937.0351644553	35763.5755301488	41029.0875162787	33541.6269491458	40201.7349251263	35427.4369720402	39695.1176664361	33152.3887479397	793	762	733	646	0.516994768896414	0.502433000602737	0.508559406199362	0.502996628792608	0.483005231103586	0.497566999397263	0.491440593800638	0.497003371207392	0.0165519298158411	0.0152868454957368	0.0179662234998203	0.0134573337849906	0.516450208707572	0.50236082158614	0.508262514612707	0.502918089405307	0.483549791292428	0.49763917841386	0.491737485387293	0.497081910594692	0.00944815055316503	0.0105902445707442	0.00899859009839368	0.00959310735693753	3.58914566094084	4.73112627259305	4.51711188947807	3.49181953751214	4.84712164630316	4.23253903351716	413.537980553493	297.083528138451	340.93011040725	0.0680052722323548	0.00973207922338682	0.0342409698736161	0.0119866586886179	0.0658245920245794	0.00944335652143555	0.0330530673429332	0.0116724901479286	0.996858275349392	0.359446768405286	0.996960972036019	0.359252364611503	0.957173766673754
28	Y2930	m75.m90.TATA.26	SINGLE	ETHANOL	F02	2	F	2	0.382322892344345	0.0905410974129298	0.389070804256001	0.305215254487405	75858	67244	70988	55160	75774	67094	70874	55065	75174	66462	70182	54476	37610	32549	35437	27332	36431	32911	33626	26506	1133	1002	1119	638	39318.593703789	34049.2370411359	37130.3689587751	28293.9323280762	38121.5499660393	34416.7782807713	35290.0159609384	27458.1427735983	600	632	692	589	0.507961804945908	0.497234952642835	0.513111217294354	0.507671161633047	0.492038195054092	0.502765047357165	0.486888782705646	0.492328838366953	0.0150717003219198	0.0150762841924709	0.0159442592117637	0.0117115794111168	0.507728832108405	0.497315885568137	0.512706042641702	0.507495591446181	0.492271167891595	0.502684114431863	0.487293957358298	0.492504408553819	0.00768835078698055	0.0091464276803856	0.0094648806869028	0.0104541846057619	3.61229975675896	4.68545263388488	4.45003908476889	3.49181953751214	4.84712164630316	4.23253903351716	413.537980553493	297.083528138451	340.93011040725	0.031849911934589	-0.0110603021781053	0.052456894784254	0.0306870544600449	0.0309177910831841	-0.0107365608632238	0.0508351151183825	0.0299846121222641	1.0016574116409	0.657851548818474	1.00162067931942	0.655115935341247	0.961647512083207
6	Y2857	m75.m63	SINGLE	ETHANOL	F03	3	F	2	0.378951747989554	0.0774180645802606	0.362123278205641	0.258652329818434	78535	69897	73753	54269	78443	69735	73625	54156	77737	69069	72976	53584	39625	35085	38771	29100	36917	32903	33037	23845	1195	1081	1168	639	41439.0266500334	36724.1342706942	40571.6536919589	30091.9544758543	38688.7219391617	34507.4228846701	34744.087978676	24773.2164768641	706	666	649	572	0.517689634449061	0.51604694946167	0.539925913547237	0.5496269713854	0.482310365550939	0.48395305053833	0.460074086452763	0.4503730286146	0.0153723452152772	0.0156510156510157	0.0160052620039465	0.0119252015527023	0.517161999178163	0.51555989700737	0.538687567725002	0.548470987209479	0.482838000821837	0.48444010299263	0.461312432274998	0.451529012790521	0.00873397575049947	0.00926317981236598	0.00854343720161533	0.0103179868339214	3.39917463061561	4.80780338050242	4.31477800753545	3.49181953751214	4.84712164630316	4.23253903351716	413.537980553493	297.083528138451	340.93011040725	0.0707880826357012	0.0642098496797283	0.160044398990407	0.199163622427259	0.0686749746973141	0.0622596915138499	0.155060210408975	0.194494754064787	1.01159136037553	0.049146853236112	1.01133111365533	0.0484805508501843	0.970970417663312
5	Y2855	m76.m63	SINGLE	ETHANOL	F04	4	F	2	0.335286958393501	0.0544643562763395	0.372214974479506	0.199099253535009	72655	69667	70218	42838	72590	69489	70065	42759	71945	68719	69397	42313	36560	34094	35202	21891	34297	33587	33115	19968	1088	1038	1080	454	38209.6605572469	35654.9025131502	36838.7561838779	22582.6793076295	35911.8947519665	35140.1266119897	34718.7481117299	20638.8005305717	645	770	668	446	0.515968782195125	0.503745512034397	0.515274382657318	0.522969970615638	0.484031217804875	0.496254487965603	0.484725617342682	0.477030029384362	0.0151226631454583	0.015104992796752	0.0155626323904492	0.0107295630184577	0.515499983747607	0.50363567829212	0.51481331757596	0.522487415798055	0.484500016252393	0.49636432170788	0.48518668242404	0.477512584201945	0.00862685190366818	0.0107594450727263	0.00924881046542755	0.0102135502587404	3.06843456229329	5.35481641963802	3.89759645558468	3.49181953751214	4.84712164630316	4.23253903351716	413.537980553493	297.083528138451	340.93011040725	0.0638968597960662	0.0149823283884383	0.061116547234835	0.0919446012645755	0.0620198070540895	0.0145429694804241	0.0592706157122419	0.090010385028767	1.00333733030587	0.424537232410964	1.00329262193067	0.420141852352028	0.963252729992193
22	Y1188	m63	SINGLE	ETHANOL	F05	5	F	2	0.368849302123232	0.0905410974129298	0.35540420467794	0.258652329818434	73296	69693	67422	50573	73210	69528	67294	50473	72604	68819	66588	49919	38380	38922	40563	32115	33177	28884	25088	17256	1047	1013	937	548	39990.0547347505	40522.9607777246	42095.7192149006	33036.7958367053	34710.723995175	30333.3254484301	26393.4491695246	18004.8476088491	606	709	706	554	0.536355632572634	0.574019998230245	0.617858067660813	0.650483077110044	0.463644367427366	0.425980001769755	0.382141932339188	0.349516922889956	0.0144206930747617	0.0147197721559453	0.0140716044933021	0.0109777840100964	0.535336517432184	0.57190353793573	0.614633236289571	0.647251804733626	0.464663482567816	0.42809646206427	0.385366763710429	0.352748195266374	0.00804708434247748	0.00990703785854327	0.0102030245244538	0.0107373406552164	3.66405983773127	4.55488065841869	4.34179817788891	3.49181953751214	4.84712164630316	4.23253903351716	413.537980553493	297.083528138451	340.93011040725	0.145679625818221	0.298271834870038	0.480466676876733	0.621163301622901	0.141582103509371	0.289621788343299	0.466830212319101	0.606980932401094	1.03843092625758	0.00153478719972261	1.03757758023948	0.00126125162754393	0.996169427440918
20	Y1156	m76	SINGLE	ETHANOL	F06	6	F	2	0.35540420467794	0.0872598272013847	0.35540420467794	0.248704429816227	71639	67964	69800	53239	71574	67819	69671	53115	70914	67133	68921	52518	36422	33905	35711	27751	33497	32197	32097	24117	995	1031	1113	650	37935.7666197709	35464.9965506205	37410.9943937439	28749.6270154644	34969.1051963777	33730.3477935504	33737.5897918288	25069.9742255037	660	686	750	597	0.520917061170783	0.51291942755136	0.526648773006135	0.535031233130254	0.479082938829217	0.48708057244864	0.473351226993865	0.464968766869746	0.0140310798995967	0.0153575737714686	0.0161489241305263	0.012376708937888	0.520346112334403	0.512534432580045	0.525815022491059	0.53418506180941	0.479653887665597	0.487465567419955	0.474184977508941	0.46581493819059	0.00897167335041995	0.00981663999795708	0.0104313597895645	0.0109709167126473	3.66437541795876	4.60813583466631	4.2852161956175	3.49181953751214	4.84712164630316	4.23253903351716	413.537980553493	297.083528138451	340.93011040725	0.0837171050914544	0.051689215627686	0.106696196750094	0.140354889565264	0.0814294143602024	0.0501482372677642	0.10335198914265	0.136953909715548	1.00553181803177	0.18796741155837	1.00540443471157	0.188399240663574	0.965280263517278
34	Y3001	m75.m90.TATA.22	SINGLE	ETHANOL	F07	7	F	2	0.35540420467794	0.0643000444575275	0.311887708220565	0.199099253535009	67978	61812	69776	44492	67891	61672	69634	44416	67331	61077	68884	43924	34095	30578	34997	22743	32302	29601	32796	20689	934	898	1091	492	35508.7859451085	31932.3496141914	36651.5075313357	23492.9225019533	33690.5547909927	30940.7687530146	34415.0679200413	21415.628617285	560	595	750	492	0.513502116059461	0.508117449608667	0.516233239419999	0.523646159513723	0.486497883940539	0.491882550391333	0.483766760580001	0.476353840486277	0.0138717678335388	0.0147027522635362	0.0158382207769584	0.0112011656497587	0.513137633500367	0.507885570868185	0.515734820462993	0.523128043912537	0.486862366499633	0.492114429131815	0.484265179537006	0.476871956087463	0.00802759880025922	0.0093747855664717	0.0104432715607246	0.0108368728544248	3.22387753622072	4.86019966275831	4.15270585691825	3.49181953751214	4.84712164630316	4.23253903351716	413.537980553493	297.083528138451	340.93011040725	0.0540215981562948	0.0324726515952826	0.0649557867960887	0.0946552476806704	0.0525626324618173	0.0315448990223696	0.0629600712669697	0.0925782409589155	1.00378720544421	0.196057966392545	1.00371447886879	0.19640310903594	0.963657751257603
7	Y2860	m76.m90	SINGLE	ETHANOL	F08	8	F	2	0.368849302123232	0.0774180645802606	0.362123278205641	0.281903700511848	77531	63749	77834	55661	77451	63618	77723	55568	76746	63067	77067	54952	39628	32739	42836	32374	35977	29390	32948	21938	1141	938	1283	640	41367.7482441305	34172.0006333835	44850.4532720475	33402.7314188012	37661.5844750955	30772.3650879727	34793.609076651	22841.4209509378	705	551	656	616	0.524145228490179	0.526951986994801	0.565238044969914	0.596074532331713	0.475854771509821	0.473048013005199	0.434761955030086	0.403925467668287	0.0148672243504547	0.0148730714953938	0.0166478518691528	0.0116465278788761	0.523448026457481	0.526173444821964	0.563136183029976	0.593888075674385	0.476551973542519	0.473826555178036	0.436863816970024	0.406111924325615	0.008841862419324	0.00841280896642637	0.00816935853861927	0.0108335974197606	3.43815728600101	4.80780338050242	4.43896623691325	3.49181953751214	4.84712164630316	4.23253903351716	413.537980553493	297.083528138451	340.93011040725	0.0966560937200375	0.107912547368236	0.262448309459626	0.389135338522626	0.0938609538107478	0.104789564006898	0.253899972161363	0.380062079528837	1.02488337370437	0.0273010179033709	1.02428998587342	0.0277538422508529	0.98341212088014
26	Y2925	m75.m63.TATA.26	SINGLE	ETHANOL	F09	9	F	2	0.378951747989554	0.0544643562763395	0.25533527530448	0.179311608711407	66029	56723	69626	42389	65949	56559	69499	42285	65339	55959	68786	41694	32572	26514	32326	19541	31816	28695	35422	21700	951	750	1038	453	34004.116160964	27624.4672216411	33859.8003200595	20208.9372716605	33236.9493975571	29835.1186891828	37003.2852483186	22391.684754876	610	600	713	591	0.50587065912903	0.480247785687116	0.477150616992384	0.473824592032201	0.49412934087097	0.519752214312884	0.522849383007616	0.526175407967799	0.0145548600376498	0.0134026698118265	0.015090279998837	0.0108648726435458	0.505704599986887	0.480763423260894	0.477820010919325	0.474381272157765	0.494295400013113	0.519236576739106	0.522179989080675	0.525618727842235	0.0089902788552949	0.0103342108040792	0.00996142767990373	0.013683209202861	2.89181676881406	4.81107318639487	4.29032076865973	3.49181953751214	4.84712164630316	4.23253903351716	413.537980553493	297.083528138451	340.93011040725	0.0234837156994953	-0.079049996183668	-0.0914612360468235	-0.104797438168607	0.0228193901140729	-0.0769843055947512	-0.0887782197321843	-0.102564727892075	0.991021255502261	0.152433699249726	0.991229686777215	0.150711974020043	0.951671208346072
8	Y2863	m75.m90	SINGLE	ETHANOL	F10	10	F	2	0.368849302123232	0.0675791216084755	0.358762883443309	0.278578534019538	76993	66148	77137	55539	76908	65998	77002	55448	76186	65317	76201	54831	39000	33092	39797	29260	36008	31289	35052	24863	1178	936	1352	708	40790.982531456	34509.2951876178	41869.3033953822	30352.0286785936	37751.9557690428	32680.0720755885	37038.4215547638	25897.3193792165	722	681	801	617	0.519944539249147	0.51400257840046	0.531697150262529	0.540620438630527	0.480055460750853	0.48599742159954	0.468302849737471	0.459379561369473	0.0154621584018061	0.01433011314053	0.0177425493103765	0.0129124035673251	0.519346276241832	0.51361244484461	0.53061095630162	0.539597874937136	0.480653723758168	0.48638755515539	0.46938904369838	0.460402125062864	0.00910869314327665	0.010033834020067	0.0100490881079956	0.0108500021730384	3.24206464321596	4.99044574436059	4.43529819452235	3.49181953751214	4.84712164630316	4.23253903351716	413.537980553493	297.083528138451	340.93011040725	0.0798205101390149	0.0560249632502101	0.126958859371386	0.162840641005757	0.0774237577920258	0.0544632379920385	0.122597148314206	0.158723893581732	1.00778331123291	0.10699097031809	1.00758703355045	0.106060107290333	0.96737575813577
2	Y1189	BARRY	SINGLE	ETHANOL	F11	11	F	2	0.338635794787762	0.0839789063372003	0.348691908736061	0.25533527530448	72124	69875	76106	56878	72015	69675	75959	56766	71376	68865	75173	56159	37934	39434	45969	37019	32386	28410	27924	18519	1056	1021	1280	621	39561.4386178683	41056.4444831672	48070.1522504863	38079.0006670328	33929.8634227417	29864.3072416387	29702.8112737406	19359.6129920522	639	810	786	607	0.539448236632537	0.581245209598491	0.622102228898542	0.666552630631279	0.460551763367463	0.418754790401509	0.377897771101458	0.33344736936872	0.0147948890383322	0.0148261090539461	0.0170273901533795	0.0110578892074289	0.538314569471192	0.578905940569817	0.618083072474306	0.662951249015912	0.461685430528808	0.421094059430183	0.381916927525694	0.337048750984088	0.00861995678433826	0.0112922279569515	0.0100052236529012	0.010457293182652	3.67881107235675	4.63591858922539	4.3506847174039	3.49181953751214	4.84712164630316	4.23253903351716	413.537980553493	297.083528138451	340.93011040725	0.158121576910852	0.327887192477979	0.498480722155994	0.692634062274925	0.153559318037606	0.318283785054012	0.481419752156466	0.676473875022549	1.04243264614531	0.00177457949448318	1.04140253888558	0.00214733507974491	0.999841737769358
33	Y2943	m76.m90.TATA.22	SINGLE	ETHANOL	F12	12	F	2	0.345338248358533	0.0839789063372003	0.436529829637672	0.318565816313115	76723	75796	78421	67408	76638	75589	78307	67282	76025	74733	77599	66581	38288	36593	37234	32221	36606	36928	38869	33496	1131	1212	1496	864	39997.3461011816	38408.2450103974	39462.0989118227	33508.6983574023	38289.9392336987	38748.7675715015	41129.2464576365	34800.4642990456	613	856	708	701	0.511229203941571	0.497721739366984	0.489257979317504	0.490299313723998	0.488770796058429	0.502278260633016	0.510742020682496	0.509700686276002	0.0148766853008879	0.016217735137088	0.0192785989510174	0.0129766750274102	0.510904752030802	0.49779331424514	0.48965678300709	0.490544709586472	0.489095247969198	0.50220668575486	0.51034321699291	0.509455290413528	0.00776930016663709	0.0109725284496783	0.00870855720648849	0.010157924181251	3.65053542022158	4.96004594362799	4.34575596586643	3.49181953751214	4.84712164630316	4.23253903351716	413.537980553493	297.083528138451	340.93011040725	0.0449243697682472	-0.00911310560083487	-0.0429746954019076	-0.0388076148264245	0.0436259259563038	-0.00882680032876407	-0.0413787710311829	-0.0378256710310984	0.993447649662106	0.106937314177598	0.993634549792055	0.105325042149849	0.953980096913242
23	Y1153	m89	SINGLE	ETHANOL	G01	1	G	2	0.412749807621957	0.136522291738833	0.525863609190341	0.422928443987943	79235	77607	78252	75952	79149	77399	78117	75837	78484	76626	77400	75153	41558	42143	45266	45709	35693	33207	30778	28324	1233	1276	1356	1120	43456.2254780871	44137.7346485639	47444.234235772	47540.3962871041	37497.3434955812	35049.3341830164	32693.0669665663	29884.8232172206	665	773	717	684	0.537960673648238	0.559296615792966	0.595260638577666	0.617413855983143	0.462039326351762	0.440703384207034	0.404739361422334	0.382586144016857	0.01571020845013	0.0166523112259546	0.0175193798449612	0.0149029313533725	0.536804319179826	0.557385635051584	0.5920368358298	0.614016939073045	0.463195680820174	0.442614364948416	0.4079631641702	0.385983060926955	0.00814765571563183	0.00966732534495647	0.00886780281738759	0.00875696882315063	4.09431564053	4.52761673228151	4.48596966968341	3.49181953751214	4.84712164630316	4.23253903351716	413.537980553493	297.083528138451	340.93011040725	0.152135450749356	0.238307900037673	0.385756049765874	0.478585713263846	0.147484030226113	0.2305584604536	0.372391969201971	0.464229030940456	1.02687195506235	0.00191040706183353	1.02603387955093	0.00162392212584107	0.985086418397095
2	Y1189	BARRY	SINGLE	ETHANOL	G02	2	G	2	0.412749807621957	0.129947963475014	0.522395444375949	0.405974394070966	73302	77723	77175	70859	73225	77542	77026	70767	72673	76738	76204	70153	39015	44544	48024	46744	32571	30933	27014	22494	1087	1261	1166	915	40696.8395107837	46561.6040765416	49967.3261394993	48318.5089439974	34154.5915085412	32719.4138357503	28617.2540465691	23726.3668104201	552	804	822	614	0.54500880060347	0.590166540800509	0.639995735494016	0.675120598515266	0.45499119939653	0.409833459199491	0.360004264505984	0.324879401484734	0.0149574119686816	0.0164325366832599	0.0153010340664532	0.0130429204738215	0.543701555956582	0.587298262593606	0.635841357441744	0.670672389091249	0.456298444043418	0.412701737406394	0.364158642558256	0.329327610908751	0.00732062178786705	0.010039330963009	0.0103517869435236	0.00845044729394495	4.02311312718606	4.58927289843539	4.43649116051848	3.49181953751214	4.84712164630316	4.23253903351716	413.537980553493	297.083528138451	340.93011040725	0.1805238656509	0.364653889508038	0.57534563581097	0.731437298270306	0.17525340795484	0.352807657626718	0.557359490346706	0.711227741811687	1.04462017903806	0.00262741352878881	1.04338011348945	0.00231971094802342	1.00174039036014
15	Y2885	TATA.2	SINGLE	ETHANOL	G03	3	G	2	0.375582449234777	0.106953109299278	0.460418279277501	0.395826357773812	78907	77829	76937	68520	78822	77618	76804	68408	78091	76765	76066	67782	40905	41724	43175	40322	35880	33758	31682	26562	1306	1283	1209	898	42908.2285505886	43720.1834798692	45089.6773586358	41773.2061346438	37797.5770784774	35618.0215682443	33408.8290695147	27824.4229291307	731	853	738	626	0.532721234616136	0.552767547229803	0.576766367874748	0.602864661204473	0.467278765383864	0.447232452770197	0.423233632125252	0.397135338795527	0.0167240783188844	0.0167133459258777	0.0158940919727605	0.0132483550205069	0.531662229453482	0.551060910104479	0.574401723170443	0.600210189579385	0.468337770546518	0.448939089895521	0.425598276829557	0.399789810420615	0.00897628528468577	0.0106370767154355	0.00931388867666948	0.00891437837015642	3.87829542199071	4.68803129413385	4.58216731255604	3.49181953751214	4.84712164630316	4.23253903351716	413.537980553493	297.083528138451	340.93011040725	0.131072267775066	0.211859076546989	0.309512927766083	0.417415602729461	0.126818613129084	0.204958126405837	0.299833128461555	0.406340974785776	1.02271224839229	0.00106987821395733	1.02215688707025	0.00124938715406524	0.981364150825758
25	Y1217	m91	SINGLE	ETHANOL	G04	4	G	2	0.382322892344345	0.0938227289894988	0.412749807621957	0.215611212718113	77562	75937	76744	48921	77464	75783	76595	48845	76781	74957	75834	48331	40869	40522	43206	29143	34737	33170	31311	18679	1175	1265	1317	509	42681.2483538828	42486.0902258507	45296.5338813296	29969.8909057594	36453.6353732371	35007.2526724117	33188.5730537034	19391.7499306413	683	826	761	514	0.540552337116102	0.549883298051349	0.579814002174001	0.609405712851826	0.459447662883898	0.450116701948651	0.420185997825999	0.390594287148174	0.0153032651306964	0.0168763424363302	0.0173668802911623	0.0105315429020711	0.539348089536091	0.548254709848158	0.577135403775704	0.607149405853193	0.460651910463909	0.451745290151842	0.422864596224296	0.392850594146807	0.00855697956531935	0.0105465644811778	0.00960299539539371	0.0103056319955065	3.66366442834909	4.71932277999403	3.86340940444549	3.49181953751214	4.84712164630316	4.23253903351716	413.537980553493	297.083528138451	340.93011040725	0.162566428153788	0.200199183544998	0.32200990098876	0.444814848560507	0.15771848578692	0.193621474321947	0.311024883252918	0.435345526894246	1.02320239332172	0.0126899860569762	1.02276206306467	0.0141934021005761	0.981945175161041
11	Y2879	TATA.26	SINGLE	ETHANOL	G05	5	G	2	0.341986217575937	0.0971047339487549	0.385695903899658	0.235455334180654	67313	72137	72265	53087	67206	72008	72129	52993	66600	71238	71440	52388	33761	35483	36596	26995	31884	34615	33734	24730	955	1140	1110	663	35207.3541479454	37200.1023639908	38284.0639315289	28004.3483639247	33303.0364815346	36317.9850443745	35376.8562866487	25710.2882029953	606	770	689	605	0.51429659532333	0.506191332135011	0.520346935873738	0.521894635089415	0.48570340467667	0.493808667864989	0.479653064126262	0.478105364910585	0.0143393393393393	0.016002695190769	0.0155375139977604	0.0126555699778575	0.513898020788626	0.505999321736408	0.519733717935299	0.521354143931248	0.486101979211374	0.494000678263592	0.480266282064701	0.478645856068752	0.00876781895699173	0.0103650534946104	0.00926699044165953	0.0111377770220289	3.87412199677823	4.57191489636506	4.08823432302684	3.49181953751214	4.84712164630316	4.23253903351716	413.537980553493	297.083528138451	340.93011040725	0.0572019735764713	0.024766594415537	0.0814327139814661	0.0876345821369255	0.0556064069789636	0.0239984386544832	0.0789758951395052	0.0854685658516791	1.00370055644711	0.287304062324274	1.00361468605025	0.28577777648607	0.963561941019601
1	Y1001	WT	SINGLE	ETHANOL	G06	6	G	2	0.385695903899658	0.0905410974129298	0.395826357773812	0.308550785359316	71448	70627	73038	60134	71380	70454	72921	60029	70725	69689	72228	59442	37493	38142	41580	36759	32235	30471	29485	21969	997	1076	1163	714	39027.6212438204	39819.9226044097	43433.5440626238	37934.7904165042	33694.225503282	32027.8658087926	31137.6751247345	22958.9888370244	655	765	693	587	0.537703648462598	0.555900485330768	0.585098149581369	0.625919493257049	0.462296351537403	0.444099514669232	0.414901850418631	0.374080506742951	0.0140968540120184	0.0154400264030191	0.0161017887799745	0.0120117088927021	0.536669831550661	0.554226142291286	0.582443797163864	0.622966596613495	0.463330168449339	0.445773857708714	0.417556202836136	0.377033403386505	0.00892652149877052	0.0105353342946531	0.00920756247101809	0.00954769941316758	3.59962751916579	4.71028759241064	4.44088502388269	3.49181953751214	4.84712164630316	4.23253903351716	413.537980553493	297.083528138451	340.93011040725	0.151101430122724	0.224540625556853	0.343737622977399	0.514750724888377	0.146943159843958	0.217761024605579	0.332813542426868	0.502159113687017	1.02893205483035	0.0110088306645277	1.02822060879128	0.012055940265097	0.987185878578979
13	Y2883	TATA.135	SINGLE	ETHANOL	G07	7	G	2	0.368849302123232	0.0872598272013847	0.362123278205641	0.252019314099193	69841	71911	76789	52696	69766	71755	76650	52609	69127	70961	75921	52024	35886	37427	42638	30087	32287	32405	32093	21299	954	1129	1190	638	37342.8831205148	39162.6670978812	44513.8201174344	31104.1407975333	33693.449069611	34059.2637749977	33799.2067880487	22205.3989712056	639	794	729	585	0.526396080559752	0.535957727116508	0.570553050273648	0.585509671895069	0.473603919440248	0.464042272883492	0.429446949726352	0.414490328104931	0.0138006856944465	0.01591014782768	0.0156741876424178	0.0122635706596955	0.525687095169386	0.534848871520088	0.568408882613599	0.583462939887788	0.474312904830614	0.465151128479912	0.431591117386401	0.416537060112213	0.00891520109463867	0.0107274203085236	0.00922294162410238	0.0108545318785582	3.61080466148365	4.63515600501978	4.2772981231433	3.49181953751214	4.84712164630316	4.23253903351716	413.537980553493	297.083528138451	340.93011040725	0.105682574857568	0.144079637211896	0.284107936622606	0.345433061517718	0.102838918950802	0.139621863582562	0.275362370989381	0.337005498725635	1.02056627411751	0.0130288087203916	1.02005970744144	0.0126551413106612	0.979350666465784
18	Y2891	TATA.81	SINGLE	ETHANOL	G08	8	G	2	0.368849302123232	0.0708584760008049	0.335286958393501	0.248704429816227	61092	63552	72074	45551	61022	63397	71946	45453	60411	62674	71213	44955	29106	30252	35273	22787	30441	31540	34783	21673	864	882	1157	495	30392.4210500323	31565.9015780401	37012.5605130875	23535.7810932591	31746.7961651905	32872.2900889655	36514.4677891509	22409.3743640762	611	723	733	498	0.48879036727291	0.489577938891766	0.503497202238209	0.512528115159694	0.51120963272709	0.510422061108234	0.496502797761791	0.487471884840306	0.0143020310870537	0.0140728212655966	0.0162470335472456	0.011011011011011	0.489102090629278	0.489863243542926	0.503387140317225	0.512258166481	0.510897909370722	0.510136756457074	0.496612859682775	0.487741833519	0.00973701808719438	0.0110955613533706	0.00987072071958671	0.0107227856310815	3.31042748151407	4.82444863301718	4.36928057723622	3.49181953751214	4.84712164630316	4.23253903351716	413.537980553493	297.083528138451	340.93011040725	-0.0448460454739211	-0.0416942835411093	0.0139890370782775	0.0501229517037038	-0.043598542298999	-0.040552582348328	0.0135487685264003	0.0490424931723767	1.00815147266258	0.0272469640574474	1.00794559573808	0.0272966910817131	0.967720010648504
4	Y2854	m76.m66	SINGLE	ETHANOL	G09	9	G	2	0.385695903899658	0.0643000444575275	0.318565816313115	0.202399950344675	67281	63598	73445	46513	67204	63445	73340	46416	66600	62722	72643	45886	33399	30304	34936	21935	32258	31456	36525	23456	943	962	1182	495	34821.7662684283	31738.1101167737	36696.0014900899	22669.340969645	33664.3761575784	32908.0572806638	38311.2908296753	24206.9371681784	604	723	697	530	0.508689096364439	0.490673575129534	0.488882047550412	0.483245577317089	0.491310903635561	0.509326424870466	0.511117952449588	0.516754422682911	0.0141591591591592	0.0153375211249641	0.016271354431948	0.0107876040622412	0.508449812398913	0.490951148297026	0.489232451341537	0.483599421075916	0.491550187601087	0.509048851702974	0.510767548658463	0.516400578924084	0.00874220227070548	0.0110602601927639	0.00920687557656521	0.0111799538124284	3.10587446118013	4.89076443371385	4.1458622099534	3.49181953751214	4.84712164630316	4.23253903351716	413.537980553493	297.083528138451	340.93011040725	0.0347598849196891	-0.0373100269610884	-0.0444791414535034	-0.0670427910860637	0.0338024678054832	-0.0361993592447254	-0.0430768545709232	-0.0656258584222771	0.992895838259823	0.108990748006127	0.993062428490896	0.107379139730051	0.953430808108379
29	Y2934	m76.TATA.26	SINGLE	ETHANOL	G11	11	G	2	0.345338248358533	0.0872598272013847	0.399207054136297	0.298548282309568	70732	75625	76871	63677	70656	75448	76745	63560	70024	74660	75996	62880	35604	36634	37356	31277	33396	36877	37270	30801	1024	1149	1370	802	37156.6547405545	38355.6040453503	39411.7898585411	32483.0866561531	34915.8699504426	38602.402232363	39324.2110511786	32000.9369215772	632	788	749	680	0.516	0.498347186135408	0.500576206683997	0.503833886400979	0.484	0.501652813864592	0.499423793316002	0.496166113599021	0.0146235576373815	0.0153897669434771	0.0180272645928733	0.0127544529262087	0.515545346855262	0.498396539886168	0.500556154785299	0.503738520860091	0.484454653144738	0.501603460113832	0.499443845214701	0.496261479139909	0.00869271895643463	0.0101355688571991	0.00942316149496842	0.0104352058492654	3.70582603702002	4.7758122989724	4.38107179509093	3.49181953751214	4.84712164630316	4.23253903351716	413.537980553493	297.083528138451	340.93011040725	0.064021858764931	-0.00661127953930578	0.00230482775630436	0.0153358461643247	0.0622014345396811	-0.00641386244283012	0.00222462005865399	0.0149543621248043	0.997046069459288	0.482862327578911	0.997133186215977	0.483414910276166	0.957339108046113
16	Y2888	TATA.132	SINGLE	ETHANOL	G12	12	G	2	0.341986217575937	0.0938227289894988	0.42972479759753	0.375582449234777	74118	76433	77673	73232	74045	76225	77553	73105	73434	75389	76811	72380	37441	37240	38435	36701	34932	36863	36962	34590	1061	1286	1414	1089	39051.2213133342	39172.2796348834	40569.9499651152	38350.8691489406	36505.4168402925	38788.7370080748	39069.3199586467	36207.6085900072	611	836	742	725	0.517333812333329	0.502543756663023	0.509768293168163	0.514805515422704	0.482666187666671	0.497456243336977	0.490231706831837	0.485194484577296	0.0144483481765939	0.0170581915133508	0.0184088216531486	0.0150455927051672	0.516846994091144	0.502459835975236	0.509421419909455	0.514373017153311	0.483153005908856	0.497540164024764	0.490578580090545	0.485626982846689	0.00802177952226431	0.0106095387314985	0.00923100618718458	0.00963026711536896	3.82451783127414	4.77746826861207	4.60596135759327	3.49181953751214	4.84712164630316	4.23253903351716	413.537980553493	297.083528138451	340.93011040725	0.0693630461029246	0.010175114439488	0.0390781449375309	0.0592393796966316	0.0674134952655453	0.00983942328320692	0.0376901407212153	0.0575079123623644	1.00023221731961	0.951021653156532	1.00021525101984	0.953340990220142	0.960298172302582
12	Y2894	TATA.129	SINGLE	ETHANOL	H01	1	H	2	0.42972479759753	0.143098738451888	0.557204533565108	0.536284836566783	79682	78093	76687	78193	79612	77844	76545	78070	78867	76894	75699	77244	36108	36864	38333	40296	41434	38634	35813	35620	1325	1396	1553	1328	38051.456514691	38901.0948621431	40611.247682642	42248.6038867917	43468.6800495654	40789.922863414	38197.3669398303	37653.8343631082	745	950	846	826	0.465657321193676	0.488277835174442	0.516993499312168	0.530797196901839	0.534342678806324	0.542279265675912	0.534054433145416	0.530257126297487	0.0168004361773619	0.0181548625380394	0.020515462555648	0.0171922738335664	0.46677370915219	0.488149053336377	0.515314827918085	0.528752373671709	0.53322629084781	0.540797998236542	0.532712282038505	0.529251363154255	0.0090560841580575	0.0117806052898923	0.0106208535941033	0.010231834257007	4.10404456770663	4.54326064972526	4.74503720637173	3.49181953751214	4.84712164630316	4.23253903351716	413.537980553493	297.083528138451	340.93011040725	-0.137587352387789	-0.0468972527106754	0.0680001880220785	0.123344930581834	-0.133101317368425	-0.0474126664768846	0.0612784797982595	0.115136517783653	1.02125634171359	0.00905347750860364	1.02019879668439	0.00839374007983585	0.979484204867298
37	Y2952	m75.TATA.22	SINGLE	ETHANOL	H02	2	H	2	0.375582449234777	0.123375657519125	0.525863609190341	0.467264502705465	72766	77879	77464	78289	72701	77709	77303	78181	72124	76847	76510	77444	36456	37650	37286	37779	34618	37850	37770	38468	1050	1347	1454	1197	38044.7568740372	39668.7182508466	39462.3269456521	39569.1159184685	36179.5944005217	39872.2864752867	39955.7032864153	40268.9329561832	577	862	793	737	0.512930185440527	0.498675496688742	0.496775740780217	0.495481789447454	0.487069814559473	0.501324503311258	0.503224259219783	0.504518210552546	0.014558260773113	0.0175283355238331	0.0190040517579401	0.0154563297350343	0.512564356855179	0.498720356719525	0.496893801449611	0.495617271165948	0.487435643144821	0.501279643280475	0.503106198550389	0.504382728834052	0.00771376439286661	0.0107209923675878	0.00988642082897681	0.00914675213100435	4.08437477081945	4.67369549650093	4.6297955200806	3.49181953751214	4.84712164630316	4.23253903351716	413.537980553493	297.083528138451	340.93011040725	0.0517322759573743	-0.00529802563755516	-0.0128972156510958	-0.0180733341584163	0.0502680098189619	-0.00511858429740728	-0.012424954045587	-0.017531364342628	0.995088366808777	0.161895927855515	0.995230996309467	0.161838117003464	0.955512831663373
19	Y1200	m75	SINGLE	ETHANOL	H03	3	H	2	0.345338248358533	0.106953109299278	0.515467351610747	0.426325546789171	78642	78072	76816	72962	78562	77906	76671	72835	77898	76978	75870	72109	40554	40044	40884	39948	36146	35594	33483	31129	1198	1340	1503	1032	42386.4735891239	42094.6489701372	43217.4117646458	41564.5405414304	37909.509748791	37565.6761423201	35666.0870050786	32616.496207925	664	928	801	726	0.528735332464146	0.529416430894524	0.549759974182097	0.562038352772345	0.471264667535854	0.470583569105476	0.450240025817903	0.437961647227655	0.0153790854707438	0.0174075709943101	0.0198102016607355	0.0143116670595903	0.527877881646284	0.528426778458559	0.547863779353974	0.560312208656097	0.472122118353716	0.471573221541441	0.452136220646026	0.439687791343903	0.00820158271560609	0.0115153156329409	0.0100521432947048	0.00969201334754771	3.99941493970857	4.8509672362859	4.52631919565218	3.49181953751214	4.84712164630316	4.23253903351716	413.537980553493	297.083528138451	340.93011040725	0.115068126932825	0.117801765229443	0.199700941125142	0.249438747797015	0.111627294747395	0.113829864840701	0.19204317068706	0.242429233908175	1.01163756768806	0.0299835838918898	1.01129101645531	0.0305598397819178	0.970931920681933
10	Y2868	m63.m89	SINGLE	ETHANOL	H04	4	H	2	0.372214974479506	0.103669912085981	0.484422565515803	0.311887708220565	78462	78455	76533	61365	78386	78266	76392	61250	77765	77452	75531	60627	41172	41860	42653	34997	35405	34267	31461	24870	1188	1325	1417	760	43000.5530857549	43917.2298888069	44894.951439253	36207.7763396671	37143.8302244523	36191.4104538879	33486.4870285874	25950.3362450359	621	814	861	623	0.53765490943756	0.54987061095275	0.575505302641876	0.584579150450165	0.46234509056244	0.45012938904725	0.424494697358124	0.415420849549835	0.0152767954735421	0.0171073697257656	0.0187605089301082	0.0125356689263859	0.536538573380953	0.548220887296732	0.572775293702644	0.582510871615136	0.463461426619046	0.451779112703268	0.427224706297356	0.417489128384864	0.00768893769270971	0.0100589896295133	0.0108653900188776	0.00992336666795226	3.84630779274216	4.80633343329247	4.16500536597705	3.49181953751214	4.84712164630316	4.23253903351716	413.537980553493	297.083528138451	340.93011040725	0.150905360560576	0.200147925085753	0.304348927920124	0.341600085714707	0.146415298102576	0.193484913066726	0.293183363147057	0.333089344827527	1.01606705366857	0.0117279106739092	1.01567267487083	0.00946067520775667	0.975138713733516
32	Y2941	m75.m63.TATA.22	SINGLE	ETHANOL	H05	5	H	2	0.352047220309027	0.103669912085981	0.416140596004844	0.338635794787762	72124	77415	76749	64252	72060	77238	76582	64139	71507	76397	75820	63514	36148	37767	37880	31863	34320	37266	36573	30855	1039	1364	1367	796	37720.1556907589	39817.5690612263	39942.6058265211	33063.4488719653	35865.1940717839	39307.4613455043	38611.6048546293	32042.653954257	553	841	762	625	0.512970426292785	0.50333853104634	0.508777349468792	0.508035970534775	0.487029573707215	0.49666146895366	0.491222650531208	0.491964029465225	0.0145300460094816	0.017854104218752	0.0180295436560274	0.0125326699625279	0.512604150316339	0.503223428244513	0.50847186268152	0.507839471826727	0.487395849683661	0.496776571755487	0.49152813731848	0.492160528173273	0.00745902763915302	0.0105169657130963	0.00960711553736757	0.00950843623683531	3.92667493856905	4.58713839795988	4.50290818375926	3.49181953751214	4.84712164630316	4.23253903351716	413.537980553493	297.083528138451	340.93011040725	0.0518933474199478	0.0133543226470109	0.0351130050667587	0.032146650234482	0.0504272845568665	0.012893891611828	0.033890694198946	0.0313604572482026	0.99928740648761	0.751498280390432	0.999312926786774	0.753807752488413	0.959431858465681
17	Y2889	TATA.42	SINGLE	ETHANOL	H06	6	H	2	0.372214974479506	0.100387124308361	0.456998724382094	0.331939686792646	77365	76709	77487	67875	77295	76519	77353	67768	76646	75697	76551	67073	39891	40109	41744	37222	35534	34263	33461	28975	1221	1325	1346	876	41758.8462742526	42150.793579542	43841.6966886836	38594.434825962	37331.196021892	36200.3188914171	35409.5422312199	30237.4434764991	649	822	802	695	0.528882996353994	0.53930242564406	0.555069476763513	0.562291342507969	0.471117003646006	0.46069757435594	0.444930523236487	0.437708657492031	0.015930381233202	0.0175039961953578	0.017583049209024	0.0130603968810102	0.527991199168802	0.537973134652877	0.553198881004156	0.560705820875181	0.472008800831198	0.462026865347123	0.446801118995844	0.439294179124819	0.00813904934535914	0.0103823125597281	0.0100183329346915	0.00999613411343679	3.7998847889038	4.76868050478708	4.33897573112886	3.49181953751214	4.84712164630316	4.23253903351716	413.537980553493	297.083528138451	340.93011040725	0.115660749928964	0.157534693296044	0.221175146850725	0.250466595095956	0.112081984085903	0.152185583832429	0.213604005360612	0.244027083966819	1.01105294029458	0.00750564543967768	1.0107990593183	0.00596657191224197	0.970459596810606
31	Y2940	m75.TATA.26	SINGLE	ETHANOL	H07	7	H	2	0.35540420467794	0.0774180645802606	0.395826357773812	0.278578534019538	69548	76541	77809	58756	69459	76325	77665	58655	68901	75491	76844	58029	35986	38717	39291	30225	31908	35493	36177	27051	1007	1281	1376	753	37527.7077404506	40666.9576564985	41383.9992549991	31375.9756246844	33389.1136714916	37387.252940623	38213.1736287726	28160.1832464297	558	834	821	626	0.5300321088756	0.521722139873332	0.520631260931786	0.527707940498638	0.4699678911244	0.478277860126668	0.479368739068214	0.472292059501362	0.014615172493868	0.016968910201216	0.0179064077872052	0.0129762704854469	0.529179212960763	0.521009146660926	0.51991795381261	0.527007052850154	0.470820787039237	0.478990853339074	0.48008204618739	0.472992947149846	0.00780694500492684	0.0105719218839834	0.0102091352061255	0.010405211710256	3.49172804247612	4.9361901441409	4.29346115195699	3.49181953751214	4.84712164630316	4.23253903351716	413.537980553493	297.083528138451	340.93011040725	0.120273211881444	0.0869432861282187	0.0825719272258104	0.110945423314977	0.116849624348685	0.0840860956672576	0.0797139991449158	0.108133453976691	0.999364376257303	0.808761716499875	0.999405561948056	0.819212027324834	0.959520796697706
24	Y1215	m90	SINGLE	ETHANOL	H08	8	H	2	0.372214974479506	0.116805277729861	0.47755194594791	0.412749807621957	71624	77427	76708	71081	71544	77235	76563	70957	70974	76523	75804	70281	37825	42906	45808	44788	32080	32276	28613	24563	1069	1341	1383	930	39474.3901029835	45020.0684384883	48065.9458032354	46345.9037597748	33641.2383213142	34198.5400391705	30542.5164221964	25837.3600976009	570	712	759	676	0.541091481296045	0.570695113191987	0.615525187783018	0.64581621029257	0.458908518703955	0.429304886808013	0.384474812216982	0.35418378970743	0.015061853636543	0.0175241430680972	0.0182444198195346	0.0132325948691681	0.539889910730295	0.568301681936068	0.61146019706368	0.642058855240295	0.460110089269705	0.431698318063932	0.38853980293632	0.357941144759705	0.0077355654309931	0.00890772650878804	0.00956311287671225	0.00927816126887161	4.01841601080272	4.6136168161326	4.58985461188789	3.49181953751214	4.84712164630316	4.23253903351716	413.537980553493	297.083528138451	340.93011040725	0.164737476676106	0.284687756308054	0.470597588349898	0.600699000741559	0.159899464407275	0.274925401412872	0.453454244932145	0.584311401544236	1.03574607133036	0.000895987119005034	1.03472759072596	0.000560686160068718	0.993433176700766
2	Y1189	BARRY	SINGLE	ETHANOL	H09	9	H	2	0.382322892344345	0.110236727965915	0.463840198185122	0.375582449234777	70546	77714	75897	69825	70476	77470	75763	69695	69887	76623	74958	69068	37476	44367	46212	45504	31376	30903	27363	22689	1035	1353	1383	875	39076.5723653882	46530.5830384196	48493.6440673876	46998.5768283688	32884.5136763908	32820.5963810102	29278.1041637654	23872.9306139869	589	847	805	627	0.544297914367048	0.58943802311678	0.62809378185525	0.667282565659232	0.455702085632952	0.41056197688322	0.37190621814475	0.332717434340768	0.0148096212457252	0.0176578834031557	0.0184503321860242	0.012668674349916	0.543023660630987	0.586388045884875	0.623538047817247	0.663151928390908	0.456976339369013	0.413611954115125	0.376461952182753	0.336848071609092	0.00811852931036934	0.0105613370045504	0.0102447609263734	0.00876941383014893	3.89626003049644	4.65508749006468	4.4957465339933	3.49181953751214	4.84712164630316	4.23253903351716	413.537980553493	297.083528138451	340.93011040725	0.177657458634951	0.361642683283076	0.524047768754641	0.695920008638774	0.172521277146376	0.349053539389895	0.504592800707103	0.677372114247857	1.04095731928676	0.00355803254962653	1.0398197805282	0.00334978163498092	0.998322144905483
22	Y1188	m63	SINGLE	ETHANOL	H10	10	H	2	0.412749807621957	0.106953109299278	0.487861637323153	0.402589725701845	73765	79368	76120	73779	73679	79196	75998	73643	73077	78344	75142	72893	39192	44682	46082	46618	32718	32270	27648	25182	1167	1392	1412	1093	40997.6254174423	46892.9852101628	48405.4618601519	48454.5700270561	34418.1329457001	34253.4832087184	29606.8533811354	26676.6598829063	602	852	856	750	0.545014601585315	0.580647676473646	0.625010172250102	0.649275766016713	0.454985398414685	0.419352323526354	0.374989827749898	0.350724233983287	0.0159694568742559	0.0177677933217604	0.0187910888717362	0.0149945810983222	0.543621469932455	0.57788078919343	0.620484877425273	0.644932474619732	0.456378530067545	0.42211921080657	0.379515122574727	0.355067525380268	0.0079192022096232	0.0103904379731538	0.0108535347481581	0.00988386720787103	3.74215752748184	4.77155822478317	4.52308305277045	3.49181953751214	4.84712164630316	4.23253903351716	413.537980553493	297.083528138451	340.93011040725	0.180547259164294	0.325432729892693	0.510869025601895	0.615857279064969	0.174930602364651	0.314079836124166	0.491606788029117	0.596837637077171	1.03558075374281	0.00543874701120081	1.03441591860003	0.00461368474948093	0.99313394293825
14	Y2884	TATA.22	SINGLE	ETHANOL	H11	11	H	2	0.368849302123232	0.0938227289894988	0.460418279277501	0.338635794787762	71009	76356	76192	69615	70912	76097	76012	69461	70296	75157	75131	68658	35448	38075	38484	35407	33802	35852	35225	32320	1046	1230	1422	931	37029.5824760055	39900.9697951411	40576.6251786598	36769.8255895115	35358.7131249701	37716.6192019387	37400.7501012041	33752.8787936656	616	940	881	803	0.511884476534296	0.515035102195409	0.522107205361625	0.522790024657817	0.488115523465704	0.515467961637832	0.528863503778372	0.53802766991008	0.014879936269489	0.016365741048738	0.0189269409431526	0.0135599638789362	0.511541018732129	0.514071234506425	0.52036408038907	0.521389897212773	0.488458981267871	0.514977722426324	0.527810790674717	0.537023631253425	0.0084378596482447	0.011965744010231	0.0111719268482692	0.0112582133880671	3.71542450932141	4.87700034898465	4.35703410736766	3.49181953751214	4.84712164630316	4.23253903351716	413.537980553493	297.083528138451	340.93011040725	0.0475468615611521	0.0601585452861102	0.0884865127142742	0.0912233070518292	0.046172275989217	0.0562998042874353	0.0815014058918701	0.0856118407486786	1.00376221880572	0.0360078960369914	1.00339244693685	0.0283296925693847	0.963348571133275
27	Y2928	m76.m90.TATA.26	SINGLE	ETHANOL	H12	12	H	2	0.392447615013883	0.136522291738833	0.581746255940866	0.508550097326933	79395	77607	74097	79133	79304	77394	73917	79046	78701	76532	73153	78272	39594	38101	37609	40214	37792	37008	33947	36713	1315	1423	1597	1345	41581.9929404113	40245.9303232479	40046.4659302712	42262.8352088659	39749.3637218777	39132.2203722411	36302.6295018458	38700.5598553512	603	862	764	774	0.511642932830228	0.507276092079511	0.525588350382917	0.522755339477687	0.488357067169772	0.492723907920489	0.474411649617083	0.477244660522313	0.0167088092908603	0.0185935295039983	0.0218309570352549	0.0171836672117743	0.511266437040656	0.507015217293731	0.524517883330747	0.521999295797127	0.488733562959344	0.492984782706269	0.475482116669253	0.478000704202873	0.00735955006622437	0.0107427515094193	0.00990752602678948	0.00946934997612666	4.16708309128758	4.67331809000376	4.60624462122984	3.49181953751214	4.84712164630316	4.23253903351716	413.537980553493	297.083528138451	340.93011040725	0.0465801516143877	0.0291064230182928	0.102442898598272	0.0910842779319973	0.0450733775706303	0.0280627106820796	0.0981502514647727	0.0880540331159401	1.0050576461452	0.208034176326892	1.00486637102563	0.205244241546232	0.964763673139693
4	Y2854	m76.m66	SINGLE	ETHANOL	A02	2	A	3	0.338635794787762	0.106953109299278	0.522395444375949	0.422928443987943	66313	75948	76285	65124	66221	75760	76129	65026	65695	74983	75402	64365	32236	35279	35614	30326	32509	38430	38370	33188	950	1274	1418	851	33659.0013474539	37163.3267053387	37715.0629238099	31583.7397234701	33936.0070977906	40368.8390058155	40523.9219516647	34484.1255669236	526	777	727	661	0.49789172909105	0.478625405310071	0.481374351211073	0.477469534275908	0.50210827090895	0.521374594689929	0.518625648788927	0.522530465724092	0.014460765659487	0.0169905178507128	0.0188058672183762	0.0132214712965121	0.497950989601835	0.479327855277389	0.482049492127707	0.47804995037523	0.502049010398165	0.520672144722611	0.517950507872293	0.52195004962477	0.00772155333582294	0.00992221016459286	0.00920649569743786	0.00990575813215809	3.91660613228854	5.03013891529232	4.55662986227094	3.96040579806035	4.67380611988401	4.30073639643041	364.86160097728	307.886113178292	334.826380243902	-0.00843313361423198	-0.0855505185110816	-0.0745370852797383	-0.0901829344232914	-0.00819608747394647	-0.0827357418522558	-0.0718329035045492	-0.0878566672052206	0.994752641489717	0.22382717657839	0.994889361136421	0.220572977592435	0.955184830633659
2	Y1189	BARRY	SINGLE	ETHANOL	A03	3	A	3	0.348691908736061	0.133234868809601	0.494747412987203	0.25533527530448	66141	76100	77696	46738	66071	75944	77573	46656	65543	75258	76795	46179	34548	42361	46906	30320	30033	31570	28612	15396	962	1327	1277	463	36025.890076249	44456.5758572483	49000.5249072319	31107.8715216603	31443.4695687156	33469.7895897955	30387.6786902682	16023.9644441782	528	686	778	477	0.534956101639801	0.572980211278084	0.621123440769088	0.66322512905766	0.465043898360199	0.427019788721916	0.378876559230912	0.33677487094234	0.0146773873640206	0.0176326769247123	0.0166286867634612	0.0100262023863661	0.533959270783411	0.570494666371416	0.617226775348963	0.660018242111501	0.466040729216589	0.429505333628584	0.382773224651037	0.339981757888499	0.00776500738788761	0.00872636252705199	0.00970483776313266	0.0100191485534801	4.19138099733999	4.63469548907529	3.90705928660869	3.96040579806035	4.67380611988401	4.30073639643041	364.86160097728	307.886113178292	334.826380243902	0.140052884312583	0.294020825061242	0.494319388793248	0.677699825352671	0.136046532051493	0.283869660641804	0.477793790433514	0.663375511299683	1.04261097398859	0.000224352011433236	1.04171961480586	0.000465640263160717	1.00014615966896
20	Y1156	m76	SINGLE	ETHANOL	A04	4	A	3	0.308550785359316	0.0905410974129298	0.419533467593336	0.25533527530448	64339	75561	71149	47781	64249	75363	71011	47671	63703	74582	70316	47086	32718	37770	36656	24775	30085	35562	32546	21792	900	1250	1114	519	34087.2787403533	39664.110562379	38361.1244474164	25570.6913922563	31416.5132619209	37418.4564421319	34184.8454895682	22554.3767434934	546	781	695	585	0.520962374408866	0.51505481917853	0.529695673535447	0.532029119333434	0.479037625591134	0.484945180821469	0.470304326464553	0.467970880666566	0.0141280630425569	0.0167600761577861	0.0158427669378235	0.0110223845729091	0.520386342506245	0.514566549918581	0.528783673038459	0.531338289644126	0.479613657493755	0.485433450081419	0.471216326961541	0.468661710355874	0.00826649083135947	0.0100303650352257	0.00948922441357572	0.0120098374399656	3.81049891749672	4.95411622990537	4.14496554622805	3.96040579806035	4.67380611988401	4.30073639643041	364.86160097728	307.886113178292	334.826380243902	0.0838986764996645	0.0602374846906094	0.118922652472717	0.12829215024895	0.0815906024801682	0.0582826923102233	0.115262131080539	0.125517690398023	1.00452427437318	0.195706680679085	1.00445040770721	0.193737809354299	0.96436431028853
11	Y2879	TATA.26	SINGLE	ETHANOL	A05	5	A	3	0.328593958384688	0.0905410974129298	0.453581511898392	0.268610217075758	57969	72684	68338	49340	57880	72497	68210	49250	57386	71768	67491	48720	29497	35367	34269	25239	27154	35221	32165	22928	735	1180	1057	553	30615.0269750703	37138.221585368	35871.5115239814	26082.1002619345	28241.6024504546	36989.7809386786	33734.0189725076	23744.5373352999	494	729	719	530	0.520679246615241	0.5010341701139	0.515835265075112	0.523989453360184	0.479320753384759	0.4989658298861	0.484164734924888	0.476010546639816	0.0128080019516955	0.0164418682421135	0.0156613474389178	0.0113505747126437	0.520162762867851	0.501001245424367	0.515354329865941	0.52345696036656	0.479837237132149	0.498998754575633	0.484645670134059	0.47654303963344	0.00832341636106635	0.00973856787500703	0.0102240284424778	0.0105249282972203	3.71970092944072	5.06669216287172	4.10551093059405	3.96040579806035	4.67380611988401	4.30073639643041	364.86160097728	307.886113178292	334.826380243902	0.0827641980811518	0.00413668635456617	0.0633622505569561	0.0960315461509701	0.0806948110244306	0.00400498705076761	0.0614366363513825	0.0938967682415999	1.00247304458374	0.658133070515668	1.00242220807352	0.657296313903136	0.962417053036342
15	Y2885	TATA.2	SINGLE	ETHANOL	A06	6	A	3	0.331939686792646	0.120090232862497	0.412749807621957	0.315226044671662	61614	75054	69374	52301	61544	74894	69240	52200	61079	74125	68530	51711	30464	37971	37525	30039	29743	34970	29968	21101	872	1184	1037	571	31777.2528943059	39771.8788890377	39142.2033488609	30950.6413217831	31045.8096387651	36722.1244831489	31468.3586664534	21911.2846809463	465	769	710	489	0.505987675851645	0.520571420737308	0.555983583482732	0.587387563551036	0.494012324148355	0.479428579262692	0.444016416517268	0.412612436448964	0.0142765926095712	0.015973018549747	0.0151320589522837	0.0110421380363946	0.505821454940658	0.51993459795175	0.554339212600681	0.585499690650414	0.494178545059342	0.48006540204825	0.445660787399319	0.414500309349587	0.00734735716956125	0.00995301718075365	0.00995505335260181	0.00916572657005022	4.11255987638544	4.52312374784062	4.47247778177066	3.96040579806035	4.67380611988401	4.30073639643041	364.86160097728	307.886113178292	334.826380243902	0.023951848420967	0.0823321594031365	0.224877231817793	0.353176104669856	0.0232868720362292	0.0797806816083012	0.218218700209546	0.34539193379156	1.02643331379784	0.0090208175999876	1.0258305234284	0.00942410042362034	0.984891177910017
28	Y2930	m75.m90.TATA.26	SINGLE	ETHANOL	A07	7	A	3	0.305215254487405	0.0872598272013847	0.389070804256001	0.362123278205641	64265	75282	69134	57656	64182	75099	68971	57563	63665	74372	68201	57001	31213	35774	33497	28049	31563	37372	33674	28270	889	1226	1030	682	32544.0286142291	37599.751103563	35040.6447244177	29070.6645054529	32898.9852033099	39224.5415732754	35220.3588515402	29294.340745451	517	727	770	562	0.49721231043711	0.489076641238072	0.498682467136115	0.498037962321774	0.50278768956289	0.510923358761928	0.501317532863885	0.501962037678226	0.0139637163276526	0.0164846985424622	0.0151024178531107	0.0119647023736426	0.497288048269977	0.489425281944689	0.498721096212864	0.498083815472675	0.502711951730023	0.510574718055311	0.501278903787136	0.501916184527325	0.00783808204513334	0.00937444077211529	0.0108403367717674	0.0095372231730948	3.77292463888867	4.89861822728521	4.75780678100493	3.96040579806035	4.67380611988401	4.30073639643041	364.86160097728	307.886113178292	334.826380243902	-0.0111508737936076	-0.0437003883596551	-0.00527014365343429	-0.00784819099617819	-0.0108479132981999	-0.0423051806571629	-0.00511562630468535	-0.00766477563376965	1.00120271687391	0.624315883459318	1.00116289501674	0.624333231499743	0.961207997260049
18	Y2891	TATA.81	SINGLE	ETHANOL	A08	8	A	3	0.295216797802624	0.106953109299278	0.419533467593336	0.298548282309568	60194	74802	61121	54704	60108	74584	60993	54569	59539	73784	60241	53974	28680	34441	29867	27038	30017	38123	29505	26267	842	1220	869	669	29933.5172329579	36240.7946142533	31173.1573375397	28046.3736871697	31289.7012824859	39984.778986649	30805.8588155526	27265.6963030138	569	800	752	595	0.488611002265874	0.474629292762251	0.503048575085899	0.507231966982459	0.511388997734126	0.525370707237749	0.496951424914101	0.492768033017541	0.014141990963906	0.0165347500813184	0.0144253913447652	0.0123948567828955	0.488924266949589	0.475441415554324	0.502963087709233	0.507057025566883	0.511075733050411	0.524558584445676	0.497036912290767	0.492942974433117	0.00920827919227062	0.0103861608891755	0.0119876903980764	0.0106426611178957	4.11456579772185	4.71378250346444	4.37053695046053	3.96040579806035	4.67380611988401	4.30073639643041	364.86160097728	307.886113178292	334.826380243902	-0.0455638721024754	-0.101570059392521	0.0121944514556483	0.0289298854716818	-0.0443101806334061	-0.0983134489857589	0.0118524895896163	0.0282299768981817	1.00799981326327	0.246121717999859	1.00777348062792	0.244466300094745	0.967554764392217
25	Y1217	m91	SINGLE	ETHANOL	A09	9	A	3	0.331939686792646	0.0872598272013847	0.426325546789171	0.285230091403592	63360	75489	74382	67660	63281	75271	74229	67569	62650	74486	73450	66885	32680	40392	42258	40194	29128	32849	30050	25817	842	1245	1142	874	33967.9311256234	42327.2810611022	44077.1242061953	41613.2669360319	30367.4627242093	34655.3745933884	31673.5084101512	27041.2302952564	631	785	779	684	0.528734144447321	0.55149438156224	0.584416662056757	0.608898516913848	0.471265855552679	0.44850561843776	0.415583337943243	0.391101483086152	0.013439744612929	0.0167145503853073	0.0155479918311777	0.0130672049039396	0.527982018807704	0.549828798464335	0.581871367720878	0.606125871053168	0.472017981192296	0.450171201535665	0.418128632279122	0.393874128946832	0.00971271395267116	0.0100941708142474	0.0101790636302311	0.00986464990319046	3.65183057924157	5.03054101105916	4.28152926958921	3.96040579806035	4.67380611988401	4.30073639643041	364.86160097728	307.886113178292	334.826380243902	0.11506335911867	0.206710442489648	0.340931024010112	0.442684541086928	0.112045147231606	0.199978995981382	0.330460287731789	0.431056283930985	1.02605462838987	0.000888996998638118	1.02535852520411	0.000897424959547367	0.984438016421374
6	Y2857	m75.m63	SINGLE	ETHANOL	A10	10	A	3	0.301881094004325	0.116805277729861	0.443343712912435	0.348691908736061	60804	75112	75992	70354	60740	74902	75847	70253	60248	74114	75088	69645	30313	36309	37880	35512	29093	36507	36000	33151	842	1298	1208	982	31584.7365590985	38254.2376433215	39707.5704174847	37002.1837122628	30347.4410554499	38455.7671553813	37796.8208825093	34607.3973373852	492	788	759	608	0.51026832306501	0.498640408701384	0.512723335138062	0.517192665627776	0.48973167693499	0.501359591298616	0.487276664861938	0.482807334372224	0.013975567653698	0.017513560191057	0.0160877903260175	0.0141000789719291	0.509989116734674	0.498686419635949	0.512326717898987	0.51672113102587	0.490010883265326	0.501313580364052	0.487673282101013	0.483278868974131	0.00788156158080224	0.0101680037059895	0.00969802084209016	0.0084190025636834	4.20948724088845	4.666295178455	4.51488585671084	3.96040579806035	4.67380611988401	4.30073639643041	364.86160097728	307.886113178292	334.826380243902	0.0410790679945067	-0.00543837859819629	0.0509043298617674	0.0687977854423258	0.0399617841511629	-0.00525433354465312	0.0493168646794303	0.0669094750622213	1.00335012624681	0.406917367297241	1.00325189595211	0.407261650486421	0.963213629325875
26	Y2925	m75.m63.TATA.26	SINGLE	ETHANOL	A11	11	A	3	0.281903700511848	0.103669912085981	0.405974394070966	0.35540420467794	62825	73775	75001	73345	62751	73639	74855	73236	62268	72946	74105	72600	31332	34657	35164	34300	30080	37018	37690	37221	856	1271	1251	1079	32624.8163765343	36542.9000983656	37019.1758767751	35896.898306102	31355.3615666459	38945.7900234094	39588.5767488242	38862.0027070385	483	693	750	636	0.510193447534684	0.483529822113708	0.482663958053092	0.479579424225053	0.489806552465316	0.516470177886292	0.517336041946908	0.520420575774947	0.0137470289715424	0.0174238477778082	0.0168814519937926	0.014862258953168	0.50992068833425	0.484084437541786	0.483230151100983	0.480168887177626	0.49007931166575	0.515915562458214	0.516769848899017	0.519831112822374	0.00749264953126777	0.00909667400253594	0.00969521443610048	0.00843558372586963	4.13615701432796	4.71136651530825	4.6694306001575	3.96040579806035	4.67380611988401	4.30073639643041	364.86160097728	307.886113178292	334.826380243902	0.0407794404233529	-0.0659045553999256	-0.0693719752901119	-0.0817277639569499	0.0396879620058504	-0.0636837642128136	-0.0671045653771842	-0.0793660854835787	0.991659442329586	0.174305414777247	0.991891834043033	0.172984141883205	0.95230693031543
13	Y2883	TATA.135	SINGLE	ETHANOL	A12	12	A	3	0.325249751569119	0.139810244280374	0.525863609190341	0.460418279277501	67344	74409	76749	78250	67247	74255	76630	78138	66673	73468	76013	77398	33355	37512	40616	41091	32324	34607	34005	34999	994	1349	1392	1308	34853.8638934317	39563.2392301568	42768.652724603	43107.6361210332	33807.2585966507	36603.8565002676	36033.8425226542	36910.576345186	574	787	617	740	0.507848779670823	0.520140323631775	0.544297181758486	0.540031541595479	0.492151220329177	0.479859676368225	0.455702818241514	0.459968458404521	0.01490858368455	0.0183617357216747	0.0183126570455054	0.016899661489961	0.50762152772067	0.519426910672578	0.542732214131146	0.538722808126108	0.49237847227933	0.480573089327422	0.457267785868855	0.461277191873892	0.00829058979540655	0.010226876068519	0.00776887334878029	0.0091631547727674	4.36128430588044	4.65319361225304	4.66961503492184	3.96040579806035	4.67380611988401	4.30073639643041	364.86160097728	307.886113178292	334.826380243902	0.0313976977902775	0.0806049080472191	0.177654505017491	0.160469629768123	0.0304884723687051	0.0777467811360946	0.171346854325073	0.155202021799256	1.01122351941794	0.0870958974207238	1.01083886033517	0.0860146975366441	0.970497809429057
8	Y2863	m75.m90	SINGLE	ETHANOL	B01	1	B	3	0.402589725701845	0.176016270973977	0.574719059119677	0.422928443987943	77785	78825	75958	75858	77715	78633	75821	75748	77056	77820	75065	74989	37546	37662	37343	36458	38339	38732	36155	37386	1171	1426	1567	1145	39296.4131491833	39791.0824505732	39706.2682884301	38168.3500182085	40101.6507943999	40881.0574445224	38492.9364531021	39110.7404076126	659	813	756	759	0.494774988469394	0.492996832211954	0.508081852567417	0.493716483397432	0.505225011530606	0.507003167788046	0.491918147432583	0.506283516602568	0.0151967400332226	0.0183243382163968	0.0208752414574036	0.0152689061062289	0.494929110325733	0.493244415015106	0.50775795507984	0.493902681927211	0.505070889674267	0.506755584984894	0.49224204492016	0.506097318072789	0.00823162838527782	0.00997727930573183	0.00957504958000985	0.00972601963808258	4.38576062965515	4.4491231195006	4.41891528464396	3.96040579806035	4.67380611988401	4.30073639643041	364.86160097728	307.886113178292	334.826380243902	-0.0209008069547272	-0.028014503185835	0.032330226055281	-0.0251353896794101	-0.0202842541664519	-0.0270239844445288	0.0310343109151407	-0.0243904813683612	1.00115648038796	0.773498687589091	1.00111022437572	0.774285526282665	0.961157428624694
1	Y1001	WT	SINGLE	ETHANOL	B02	2	B	3	0.392447615013883	0.100387124308361	0.422928443987943	0.341986217575937	67535	75519	77218	50567	67467	75335	77091	50482	66850	74568	76278	49983	34180	40153	42988	30280	31766	33213	31951	19171	904	1202	1339	532	35552.8600161982	42015.8142788904	45103.5724402783	31146.3006249314	33105.7462631525	34961.5998716107	33867.1905191992	19914.6538071519	617	767	813	499	0.51830285385012	0.547297113104163	0.573639893780275	0.612323309943176	0.48169714614988	0.452702886895837	0.426360106219725	0.387676690056824	0.0135228122662678	0.01611951507349	0.01755420960172	0.0106436188304023	0.517820881355275	0.545820027115276	0.571142670400974	0.609982734779457	0.482179118644725	0.454179972884724	0.428857329599026	0.390017265220543	0.00890645399062948	0.00986566055427735	0.0101900433101022	0.00967805354943246	3.61243633462823	4.8168143755016	4.55488317832489	3.96040579806035	4.67380611988401	4.30073639643041	364.86160097728	307.886113178292	334.826380243902	0.0732441422744816	0.189755791856693	0.296717527740625	0.457088708031336	0.0713137331071193	0.183795765205169	0.286514740464436	0.447239645186489	1.02934379949587	0.00461019254556563	1.0286829819038	0.00562198526725403	0.987629799079513
27	Y2928	m76.m90.TATA.26	SINGLE	ETHANOL	B03	3	B	3	0.378951747989554	0.123375657519125	0.392447615013883	0.261970494027401	68153	74202	76740	44929	68078	74030	76600	44839	67496	73311	75894	44346	33519	36345	39419	23614	33008	35779	35196	20244	969	1187	1279	488	34976.2358919888	38130.1759676569	41374.7787214852	24365.5278030561	34457.7926943753	37554.8605845865	37079.2746868615	20957.9192362611	582	719	706	493	0.503840545943752	0.50392379790361	0.528298599477317	0.538419444571116	0.496159454056248	0.49607620209639	0.471701400522683	0.461580555428884	0.0143564063055588	0.0161912946215438	0.0168524521042507	0.0110043746899382	0.503733350981995	0.503800720784968	0.527375921625528	0.537592116105369	0.496266649018005	0.496199279215032	0.472624078374472	0.462407883894631	0.00831238234659524	0.00941049756590235	0.00891863976339307	0.0107603280450126	3.96040579806035	4.41141734270963	4.27826282303198	3.96040579806035	4.67380611988401	4.30073639643041	364.86160097728	307.886113178292	334.826380243902	0.0153624859044146	0.0156955138212171	0.113315493785904	0.153981303133087	0.0149336814578402	0.0152031759672538	0.109613305819635	0.150652756960875	1.01199507760912	0.0459956493256203	1.01171466971217	0.0453828804188214	0.971338666577717
16	Y2888	TATA.132	SINGLE	ETHANOL	B04	4	B	3	0.331939686792646	0.0938227289894988	0.392447615013883	0.189201986005343	64018	72739	70944	42640	63952	72585	70808	42541	63438	71901	70103	41958	31874	35464	35200	21691	30705	35254	33728	19799	859	1183	1175	468	33170.5995849999	37240.2590992345	36975.1833013806	22403.9255075893	31985.5503312236	37026.7461167497	35478.0847269593	20490.5618516786	514	684	705	583	0.509340193994791	0.501484770496903	0.510677808727948	0.522800674861412	0.490659806005209	0.498515229503097	0.489322191272052	0.477199325138588	0.013540779974148	0.0164531786762354	0.0167610515955095	0.0111540111540112	0.509093917115268	0.50143746864347	0.510331477207045	0.5223031416588	0.490906082884732	0.49856253135653	0.489668522792955	0.4776968583412	0.00782699598913233	0.00912596166027308	0.00963664147607894	0.0134092385602344	3.75645042707932	4.80646574638916	3.80878572652183	3.96040579806035	4.67380611988401	4.30073639643041	364.86160097728	307.886113178292	334.826380243902	0.0373651226560794	0.0059390994449906	0.0427177296851543	0.0912659965969376	0.0363796802484981	0.00574989041536961	0.041331791806776	0.0892718067319424	1.00467600874933	0.256827717291983	1.0045757646805	0.257341341126937	0.964484664454509
24	Y1215	m90	SINGLE	ETHANOL	B05	5	B	3	0.352047220309027	0.103669912085981	0.412749807621957	0.261970494027401	58366	76418	75404	46096	58287	76273	75283	45976	57807	75583	74651	45434	31010	42473	45660	29336	26049	31869	27818	15607	748	1241	1173	491	32166.0627551006	44430.3314790361	47584.4031625831	30163.5830408639	27139.7806097264	33647.4889436914	29448.7865347512	16277.0650231375	480	690	632	542	0.543472545961198	0.571319039035807	0.621410490214758	0.652737912466902	0.456527454038802	0.428680960964193	0.378589509785242	0.347262087533097	0.0129396093898663	0.0164190360266197	0.0157131183775167	0.0108068847118898	0.542375943584972	0.569051892566702	0.617713005907501	0.649508228207635	0.457624056415028	0.430948107433298	0.382286994092498	0.350491771792365	0.00802865650102031	0.00875992246956866	0.00813749380466255	0.0115361739351445	3.81559047901385	4.73524532251357	4.20549537227441	3.96040579806035	4.67380611988401	4.30073639643041	364.86160097728	307.886113178292	334.826380243902	0.17433035336574	0.287234829461921	0.495539347916711	0.631095899208608	0.169911374324171	0.277983947089623	0.479852337896221	0.61687827398538	1.03706090513249	0.00339101761970946	1.03620759208609	0.00329067355972969	0.994854113443821
23	Y1153	m89	SINGLE	ETHANOL	B06	6	B	3	0.328593958384688	0.120090232862497	0.402589725701845	0.248704429816227	60315	74622	73203	48371	60228	74424	73072	48281	59695	73622	72289	47789	30447	39303	40966	29105	28458	33151	30146	18181	790	1168	1177	503	31645.5706464227	41106.8832438933	42829.0304617994	29926.2093290064	29629.8801016815	34855.3500348143	31827.835090109	18882.7755990608	533	802	783	492	0.516883116883117	0.542454522869683	0.576077174035325	0.615509876073256	0.483116883116883	0.457545477130317	0.423922825964675	0.384490123926744	0.013233939190887	0.0158648230148597	0.0162818686107153	0.0105254347234719	0.516447782269505	0.541148956127593	0.573678390395598	0.613129106723085	0.483552217730495	0.458851043872407	0.426321609604402	0.386870893276915	0.00862341627315983	0.0104475738992687	0.0103791277234082	0.00997951665099295	4.12717505033698	4.48716655953083	4.16648043615929	3.96040579806035	4.67380611988401	4.30073639643041	364.86160097728	307.886113178292	334.826380243902	0.0675581510112911	0.170227969750235	0.306690209990126	0.470532887986563	0.0658148757566086	0.164968941512562	0.296874930257974	0.460484500050195	1.03145820240897	0.00371462646251353	1.03075979335442	0.00448263567512627	0.9896237281245
9	Y2865	m63.m90	SINGLE	ETHANOL	B07	7	B	3	0.311887708220565	0.0971047339487549	0.35540420467794	0.265289784317727	60856	71326	71602	49418	60774	71149	71449	49318	60275	70431	70759	48777	28938	34659	36084	25673	30487	34602	33554	22548	850	1170	1121	556	30202.0624436235	36414.4816380406	37786.2471064481	26525.6395770511	31773.2264744886	36356.518758172	35215.4934433477	23364.5316551766	499	718	690	541	0.486966764829617	0.500411486984017	0.518165369482179	0.532402895004251	0.513033235170383	0.499588513015983	0.481834630517821	0.467597104995749	0.0141020323517213	0.0166120032372109	0.0158425076668692	0.0113988150152736	0.487324270218885	0.500398255345901	0.51760748198426	0.531680668193744	0.512675729781115	0.499601744654099	0.48239251801574	0.468319331806256	0.00798728578814338	0.00977016963258359	0.00936332884597489	0.0107274922787095	3.89594902539146	4.61382223847718	4.43946695843005	3.96040579806035	4.67380611988401	4.30073639643041	364.86160097728	307.886113178292	334.826380243902	-0.052144752928663	0.00164594830766074	0.0726934724461835	0.129793485774423	-0.0507137855112961	0.00159302172048744	0.0704590628544772	0.126892665210986	1.01429663763399	0.000341753701487815	1.01394243096393	0.000270560830120185	0.97347752124546
12	Y2894	TATA.129	SINGLE	ETHANOL	B08	8	B	3	0.331939686792646	0.106953109299278	0.392447615013883	0.25533527530448	69675	75703	67224	50025	69563	75505	67036	49911	68920	74653	66220	49416	32650	36596	34340	26500	35268	36816	30883	22309	1002	1241	997	607	34134.046465248	38418.5581294119	35811.8693055162	27399.8326427845	36790.6987668106	38718.9930498984	32403.3066174489	23230.5529880491	643	852	816	495	0.480726758738479	0.498501607366643	0.526501387547338	0.542932655862648	0.519273241261521	0.532011115348989	0.524262913389449	0.51781433751972	0.0145385954730122	0.0166235784228363	0.0150558743581999	0.012283470940586	0.481271329964808	0.498052602682524	0.524983903082773	0.541173690490285	0.518728670035192	0.530981116508198	0.523553683388295	0.517387190748478	0.00898449431255759	0.0109245403661975	0.0118207460482871	0.00968207855827823	3.94541948193012	4.61749669153837	4.24125135815413	3.96040579806035	4.67380611988401	4.30073639643041	364.86160097728	307.886113178292	334.826380243902	-0.0771311815023405	-0.00599358847572127	0.106104984772467	0.172154548501664	-0.0749497460704928	-0.00778962865812639	0.100018909619611	0.165068554039252	1.020003233732	0.00334468390608386	1.01925195041207	0.00311120214418108	0.97857514579843
3	Y1177	TDH3.Deletion	SINGLE	ETHANOL	B09	9	B	3	0.382322892344345	0.0905410974129298	0.395826357773812	0.215611212718113	66457	74400	75853	55329	66399	74197	75717	55219	65813	73469	74979	54667	32794	35607	37541	27405	32074	36666	36245	26604	945	1196	1193	658	34216.7739278403	37392.3009065843	39341.0707588544	28396.916078625	33486.2842886366	38468.8275069739	38024.1133069092	27586.1562983302	586	728	738	552	0.505549731762965	0.492673612552405	0.508782153796113	0.50741543076154	0.494450268237035	0.507326387447595	0.491217846203887	0.49258456923846	0.0143588652697795	0.0162789748057004	0.0159111217807653	0.012036511972488	0.50539480533411	0.492904623073091	0.508511305620534	0.507241115446788	0.49460519466589	0.507095376926909	0.491488694379466	0.492758884553212	0.00858116974087378	0.00950526550020285	0.00944903858693645	0.00976385059383079	3.50121529720376	4.87019800956335	3.98492310901648	3.96040579806035	4.67380611988401	4.30073639643041	364.86160097728	307.886113178292	334.826380243902	0.0221998387410596	-0.0293076473983556	0.0351322283032603	0.0296638980759049	0.0215800587816458	-0.0283834130701658	0.0340485114740066	0.0289664869959211	1.00214568271312	0.593786167724952	1.00208961774336	0.592269082225334	0.962097735883507
22	Y1188	m63	SINGLE	ETHANOL	B10	10	B	3	0.362123278205641	0.143098738451888	0.463840198185122	0.345338248358533	65245	74901	75986	64132	65161	74755	75858	64047	64595	74027	75121	63337	34010	41071	45223	39943	29631	31696	28671	22606	954	1260	1227	788	35475.0325235774	43048.1433225325	47220.5003339367	41254.7266821715	31030.2338931527	33509.4458559809	30386.4907032771	23690.4065137112	566	728	737	710	0.534403921999969	0.564417936702077	0.611998267788995	0.638587347519545	0.465596078000031	0.435582063297923	0.388001732211005	0.361412652480455	0.0147689449647806	0.0170208167290313	0.0163336483806126	0.012441384972449	0.533416892149361	0.562297530322629	0.60845678595236	0.635224298605132	0.466583107850639	0.437702469677371	0.39154321404764	0.364775701394868	0.00843878504519811	0.00941960859376349	0.00940723073004949	0.0108140820898453	4.23989221958148	4.43859192567112	4.43574086167292	3.96040579806035	4.67380611988401	4.30073639643041	364.86160097728	307.886113178292	334.826380243902	0.137833488425004	0.259111786388845	0.455719648023521	0.569238080067318	0.133867123770637	0.250491736610929	0.440830002523368	0.554695514709529	1.03493713906857	0.00369093499223029	1.03403365284375	0.00327787470934102	0.992766932830461
5	Y2855	m76.m63	SINGLE	ETHANOL	B11	11	B	3	0.338635794787762	0.106953109299278	0.443343712912435	0.275254575540317	70225	74444	75536	62094	70149	74267	75386	61985	69489	73508	74661	61354	35836	37420	38978	32215	32615	34789	34317	28333	1038	1299	1366	806	37418.0244648032	39392.6124018824	41071.9068761694	33450.7222422505	34148.1266301919	36714.2507175063	36323.8635709761	29516.9394781835	660	759	725	631	0.523527778995194	0.518217950670969	0.531796166177775	0.532057210807954	0.476472221004806	0.481782049329031	0.468203833822225	0.467942789192046	0.014937616025558	0.0176715459541819	0.0182960313952398	0.0131368777911791	0.522845282194029	0.517596058848034	0.53067379055575	0.531236532027601	0.477154717805971	0.482403941151966	0.46932620944425	0.468763467972399	0.00913796443523534	0.00987434433437786	0.00928050243040698	0.00992159241925152	3.91660613228854	4.79342221629792	4.17369951522311	3.96040579806035	4.67380611988401	4.30073639643041	364.86160097728	307.886113178292	334.826380243902	0.0941806694872727	0.0729040759871295	0.127356526188186	0.128404979543486	0.0914447984707732	0.0704133136130246	0.122849432866479	0.125109059893492	1.00371158699018	0.23048044503895	1.00362404499351	0.227943384849791	0.963570926461583
2	Y1189	BARRY	SINGLE	ETHANOL	B12	12	B	3	0.311887708220565	0.120090232862497	0.47755194594791	0.378951747989554	69752	72241	76229	76791	69688	72100	76098	76662	69199	71385	75348	75990	36417	40197	45624	49230	31769	29889	28438	25710	1013	1299	1286	1050	37972.2877080195	42249.2172955156	47724.438184757	51006.4791975715	33255.0740642028	31748.0644760968	30231.649331451	27139.3983377933	489	715	750	672	0.534083242894436	0.573538224467083	0.616024411979153	0.656925540432346	0.465916757105564	0.426461775532917	0.383975588020847	0.343074459567654	0.0146389398690733	0.018197100231141	0.0170674735892127	0.0138176075799447	0.53311377486437	0.57095634169259	0.612196426287229	0.652708508833222	0.46688622513563	0.42904365830741	0.387803573712771	0.347291491166778	0.00681852770994029	0.00957004635711274	0.00952912314241961	0.00852598447222181	4.20245430919349	4.73351387667291	4.5277150759804	3.96040579806035	4.67380611988401	4.30073639643041	364.86160097728	307.886113178292	334.826380243902	0.136544727033181	0.296301846243752	0.472707614880055	0.649623172492311	0.132649263943644	0.285754065983954	0.456554230885802	0.630966182419596	1.04023577609574	0.000133090652049892	1.03904658679615	0.000198100567065793	0.997579808166499
34	Y3001	m75.m90.TATA.22	SINGLE	ETHANOL	C01	1	C	3	0.341986217575937	0.133234868809601	0.463840198185122	0.321907044745431	70343	77544	78099	60479	70249	77317	77993	60381	69607	76444	77319	59807	33308	35867	36228	28491	35313	39168	39676	30600	986	1409	1415	716	34772.7997225338	37950.1597591753	38319.0591311493	29552.4428115889	36806.6214303421	41313.2056890004	41831.4030608226	31687.0136546495	642	873	674	574	0.485390769589484	0.478003598320784	0.477287099494098	0.482154642839011	0.514609230410516	0.521996401679216	0.522712900505902	0.517845357160989	0.0141652420015228	0.0184317932081	0.0183008057527904	0.0119718427608808	0.485793251223249	0.478785622394346	0.478089060040224	0.482571931837463	0.514206748776751	0.521214377605654	0.521910939959776	0.517428068162537	0.00888932936726675	0.010893930553471	0.00833905950897805	0.00928600393530024	4.21939570057825	4.54163118050544	4.33437488087431	3.96040579806035	4.67380611988401	4.30073639643041	364.86160097728	307.886113178292	334.826380243902	-0.0584535597248804	-0.0880424341931751	-0.0909141703710453	-0.07141176102941	-0.0568422951718358	-0.0849084856360173	-0.0876999270105116	-0.0697405255626557	0.99908779454204	0.662207326045111	0.999091117506524	0.643841840818431	0.959218901258514
29	Y2934	m76.TATA.26	SINGLE	ETHANOL	C02	2	C	3	0.348691908736061	0.100387124308361	0.368849302123232	0.252019314099193	64472	74833	76893	46353	64397	74664	76728	46250	63831	73916	75896	45685	31641	35626	36980	22420	31268	37150	37659	22765	922	1140	1257	500	33026.7415124682	37324.1860498239	38859.8082311647	23168.0984125603	32648.2746946006	38872.0639912131	39550.2437852199	23516.9161624414	566	748	832	565	0.502964599659826	0.489529515224799	0.495451439595922	0.49618236140312	0.497035400340174	0.510470484775201	0.504548560404078	0.503817638596879	0.0144443922232144	0.0154229124952649	0.0165621376620639	0.0109445113275692	0.50288136067355	0.489842820738845	0.495597276520676	0.496264135793289	0.49711863932645	0.510157179261155	0.504402723479325	0.503735864206711	0.00854455490584095	0.00972132420032771	0.0104994757055	0.0119576682691421	3.78298353927548	4.61943228966157	4.31186138241913	3.96040579806035	4.67380611988401	4.30073639643041	364.86160097728	307.886113178292	334.826380243902	0.0118585376045029	-0.0418880627934749	-0.0181947435452022	-0.0152708511427315	0.0115255702793867	-0.0406343072225478	-0.0176113490972881	-0.0149437349175814	0.998782362894669	0.688953155912071	0.998809238436784	0.686537525791548	0.958948271556351
15	Y2885	TATA.2	SINGLE	ETHANOL	C03	3	C	3	0.338635794787762	0.133234868809601	0.378951747989554	0.245390606069236	73000	75778	76265	45199	72920	75632	76111	45100	72304	74908	75409	44531	37350	39918	42825	26473	33896	33782	31385	17541	1058	1208	1199	517	38963.2988187327	41782.5663893304	44724.2881972618	27307.5666977271	35457.9466870084	35545.6422106408	33097.2176315484	18268.4195763544	616	724	702	569	0.524239957330938	0.541628222523745	0.577078560840857	0.601467714818012	0.475760042669062	0.458371777476255	0.422921439159143	0.398532285181988	0.0146326620933835	0.0161264484434239	0.0158999588908486	0.0116098897397319	0.523550748901763	0.540327613244954	0.57470345402523	0.59916567758966	0.476449251098237	0.459672386755046	0.42529654597477	0.40083432241034	0.00820925656116828	0.00927584258006848	0.00893999819022901	0.0123307003846611	4.23359940629706	4.25001748698247	4.23442444617513	3.96040579806035	4.67380611988401	4.30073639643041	364.86160097728	307.886113178292	334.826380243902	0.0970358982545682	0.166899233729652	0.310791972440689	0.411584347807252	0.094272753206797	0.161661613750091	0.301067494790595	0.401989969310793	1.0254022372771	0.00441952377056861	1.02481231101798	0.00446438356884057	0.983913600817741
31	Y2940	m75.TATA.26	SINGLE	ETHANOL	C04	4	C	3	0.301881094004325	0.0741381196521788	0.311887708220565	0.179311608711407	69132	70813	69596	36077	69032	70679	69460	36006	68390	69906	68774	35609	35295	34905	34980	18053	32124	33911	32731	17216	971	1090	1063	340	36774.8983218527	36547.9298359891	36592.456777044	18567.0834501902	33558.1774951465	35538.1838896498	34308.1300677366	17722.0123347075	642	773	686	397	0.523517109420193	0.507222157637759	0.516607345926068	0.511865944597238	0.476482890579807	0.492777842362241	0.483392654073932	0.488134055402762	0.0141979821611347	0.0155923668926845	0.0154564224852415	0.0095481479401275	0.522867767329527	0.507003747976916	0.516109363906313	0.511643595647737	0.477132232670473	0.492996252023085	0.483890636093688	0.488356404352263	0.00904542887217649	0.0106095169220812	0.00958280077645601	0.0108215385558534	3.55366920845888	4.81471429007108	4.06280078214761	3.96040579806035	4.67380611988401	4.30073639643041	364.86160097728	307.886113178292	334.826380243902	0.0941378965212197	0.0288906398936239	0.0664538285346292	0.0474726919751471	0.0915349273535661	0.0280168243967195	0.0644597658790963	0.0465828043228896	0.997781839216384	0.552481498404573	0.997870520736278	0.55744695791239	0.958047016660283
7	Y2860	m76.m90	SINGLE	ETHANOL	C05	5	C	3	0.318565816313115	0.0872598272013847	0.372214974479506	0.235455334180654	58409	74204	74041	45333	58303	74044	73890	45248	57757	73407	73192	44701	29636	37901	40398	25631	27408	34345	31647	18601	713	1161	1147	469	30719.7068869968	39671.8117639074	42192.9583355414	26375.2691082766	28463.8375745312	36058.5971618533	33301.5978376375	19269.7690563401	546	637	698	547	0.5195287847977	0.52461035905102	0.560732875286279	0.57946735395189	0.4804712152023	0.47538964094898	0.439267124713721	0.42053264604811	0.0123448240040168	0.0158159303608648	0.0156711115968958	0.0104919353034608	0.519058247803424	0.52385577110508	0.558887428104801	0.577834309463286	0.480941752196576	0.47614422889492	0.441112571895199	0.422165690536715	0.00914120482455178	0.00834125458700908	0.00916099990678234	0.0118418675974121	3.71116024109407	4.83472159950655	4.20067589577738	3.96040579806035	4.67380611988401	4.30073639643041	364.86160097728	307.886113178292	334.826380243902	0.0781548969726463	0.0985210492987263	0.244136921423417	0.320587213677245	0.076269942235121	0.0954955902355371	0.236647964084426	0.313889297168813	1.02042602891985	0.0260166195077635	1.01997965472023	0.0260839452178468	0.979273808527667
33	Y2943	m76.m90.TATA.22	SINGLE	ETHANOL	C06	6	C	3	0.328593958384688	0.133234868809601	0.389070804256001	0.218916229026897	60688	76266	74403	50986	60588	76046	74272	50888	60007	75227	73510	50296	30193	37254	37615	25867	29006	36708	34704	23866	808	1265	1191	563	31413.1834759146	39156.1865844641	39425.9726506797	26723.0634194189	30209.9789985221	38600.847885932	36466.9933768227	24699.3928390556	581	819	762	592	0.510025507187621	0.503691084611016	0.520126107938439	0.520117427060503	0.489974492812379	0.496308915388984	0.479873892061561	0.479882572939497	0.0134650957388305	0.0168157709333085	0.016201877295606	0.0111937331000477	0.50976259923281	0.503570986871571	0.519494423717638	0.519676914791772	0.490237400767191	0.496429013128429	0.480505576282362	0.480323085208228	0.00934021095837063	0.0104230253603414	0.00994064754691312	0.0113814512845849	4.27702792989017	4.28803605058815	4.03170477162258	3.96040579806035	4.67380611988401	4.30073639643041	364.86160097728	307.886113178292	334.826380243902	0.0401074042962868	0.014764606654044	0.0805479529276663	0.0805131730885061	0.039055360504864	0.0142841903579086	0.0780172430314385	0.0787483291100561	1.004419591688	0.234559718265316	1.00431996085222	0.232102806298426	0.964239069370336
2	Y1189	BARRY	SINGLE	ETHANOL	C07	7	C	3	0.318565816313115	0.0905410974129298	0.338635794787762	0.232145588714104	64538	74415	71080	51831	64451	74245	70951	51723	63884	73488	70251	51193	33334	41177	42648	33976	29651	31149	26537	16665	899	1162	1066	552	34709.5996720817	43007.0076395216	44389.6948853577	34922.0873977276	30973.9412274823	32816.325059219	28023.439766759	17410.2972240149	567	757	700	530	0.529237119949194	0.569325000691314	0.616434198164342	0.67091882071839	0.470762880050806	0.430674999308686	0.383565801835658	0.32908117928161	0.0140723811909085	0.0158121053777487	0.0151741612219043	0.0107827242005743	0.528436792485895	0.567200175840279	0.613006122419811	0.667313130294822	0.471563207514105	0.432799824159721	0.386993877580189	0.332686869705178	0.00855842069062611	0.00988504454502649	0.00957420309402279	0.0100260327602022	3.76441541734169	4.64506480437498	4.31665397449425	3.96040579806035	4.67380611988401	4.30073639643041	364.86160097728	307.886113178292	334.826380243902	0.11708204543217	0.279097706057967	0.474440393930949	0.712343681251267	0.113870050890262	0.270436963985577	0.459966050822199	0.696057680089283	1.04664111563518	0.00274526680484509	1.04555936098389	0.00325349216671773	1.00383266738128
20	Y1156	m76	SINGLE	ETHANOL	C08	8	C	3	0.305215254487405	0.100387124308361	0.358762883443309	0.225529017207394	69865	72519	66270	50019	69768	72354	66157	49901	69170	71684	65482	49361	35962	36589	34566	26503	32184	33948	29980	22303	1024	1147	936	555	37527.2175482203	38331.3900815088	36004.5214469749	27360.5024271181	33692.3597567411	35647.4147281166	31351.8500543976	23112.5640731998	598	670	675	540	0.527719895518446	0.518720671420673	0.53552505190097	0.543027496619268	0.472280104481554	0.481279328579327	0.46447494809903	0.456972503380732	0.0148041058262252	0.0160007812064059	0.0142940044592407	0.0112436944146188	0.526922778374957	0.518140164336927	0.534537722927092	0.542081239049459	0.473077221625043	0.481859835663073	0.465462277072908	0.457918760950541	0.00832665236618457	0.00897536138332932	0.00992189316639576	0.0105855232207347	3.97510935752123	4.57943142461305	4.19164101182859	3.96040579806035	4.67380611988401	4.30073639643041	364.86160097728	307.886113178292	334.826380243902	0.110993390761959	0.0749177066786676	0.142340047303849	0.172536735566035	0.107795372790747	0.0725925187989826	0.138371248081745	0.168724087209131	1.00594979526207	0.204774783331869	1.00586604324076	0.202905513948646	0.965723449947847
13	Y2883	TATA.135	SINGLE	ETHANOL	C09	9	C	3	0.335286958393501	0.0741381196521788	0.348691908736061	0.202399950344675	64822	71286	71731	54955	64752	71157	71576	54860	64244	70475	70855	54328	33284	36946	39389	31053	30014	32457	30399	22633	946	1072	1067	642	34728.1004777752	38589.8660504679	41063.2845784344	32070.9981883052	31409.1643955037	34031.3833811518	31934.6801873576	23549.0465332146	508	682	721	532	0.525830200006319	0.532340100572021	0.564409354043675	0.578418954662296	0.474169799993681	0.467659899427979	0.435590645956325	0.421581045337704	0.0147251105161572	0.0152110677545229	0.0150589231529179	0.0118171108820498	0.525091271075623	0.531385322512306	0.562526430842046	0.576608637207671	0.474908728924376	0.468614677487694	0.437473569157954	0.423391362792329	0.00762244701054043	0.00930381675148245	0.00978038693693875	0.00947427654038956	3.40225324812419	4.97564048147777	4.07661463489973	3.96040579806035	4.67380611988401	4.30073639643041	364.86160097728	307.886113178292	334.826380243902	0.103412861564386	0.1295412507629	0.259076876372165	0.316286403822134	0.100449461210732	0.125706564950882	0.251421830518842	0.308866805788151	1.01793886639337	0.0223195886990736	1.01753380569032	0.0219331170480764	0.976925569635333
19	Y1200	m75	SINGLE	ETHANOL	C10	10	C	3	0.341986217575937	0.113520780103554	0.433126218013527	0.248704429816227	67487	75948	75904	56571	67379	75746	75760	56476	66762	75005	74979	55854	34892	39270	40866	31222	30904	34438	32830	23897	966	1297	1283	735	36371.2189869625	41259.5026987179	42864.718568575	32377.064529817	32324.5603454399	36342.2933012082	34687.9777469367	24953.5131019485	617	741	781	622	0.530305793665268	0.532777988820752	0.554521276595745	0.566447141638999	0.469694206334732	0.467222011179248	0.445478723404255	0.433552858361001	0.0144693088882897	0.0172921805212986	0.0171114578748716	0.0131593081963691	0.529453473567435	0.53168231697572	0.552717321318993	0.564743385942751	0.470546526432564	0.46831768302428	0.447282678681007	0.435256614057249	0.0089016773810362	0.00945843188952177	0.00997016656604964	0.0107329134512744	3.98838041058945	4.67380611988401	4.06100328624172	3.96040579806035	4.67380611988401	4.30073639643041	364.86160097728	307.886113178292	334.826380243902	0.121371951206992	0.131300262725924	0.218955689973735	0.267370046488235	0.117950451217079	0.126899286924198	0.211655912283127	0.26043566927263	1.01225484934739	0.0284356493334826	1.01194055486163	0.0290637461789763	0.971555536992315
35	Y2947	m76.TATA.22	SINGLE	ETHANOL	C11	11	C	3	0.268610217075758	0.0872598272013847	0.365485410565446	0.248704429816227	59833	74713	74975	61237	59777	74549	74834	61108	59292	73805	74112	60380	28837	34181	34779	27697	29622	38368	38176	31835	833	1256	1157	848	30080.9442003723	36029.7443802632	36488.1622321138	28940.4847985889	30877.1309117949	40289.3525754641	39939.0940617377	33137.5712013242	485	744	722	728	0.493285892676919	0.471143640849633	0.476718525118224	0.465245582207888	0.506714107323081	0.528856359150367	0.523281474881776	0.534754417792112	0.014049112865142	0.0170178172210555	0.0156115069084629	0.0140443855581318	0.49346939097111	0.472093431623857	0.477423421976869	0.466195088303496	0.50653060902889	0.527906568376142	0.522576578023131	0.533804911696504	0.00789348513424189	0.0096544264296493	0.00935848295478048	0.0115912389085697	3.95723752662685	4.80839932014383	4.30597697269017	3.96040579806035	4.67380611988401	4.30073639643041	364.86160097728	307.886113178292	334.826380243902	-0.0268580436901168	-0.115553844710267	-0.0931932895591315	-0.139242209390014	-0.0261239217235894	-0.111742399863026	-0.0903677596734214	-0.135426247361206	0.992933074174619	0.176676023425843	0.993116235444649	0.173806321277189	0.953482467707944
17	Y2889	TATA.42	SINGLE	ETHANOL	C12	12	C	3	0.258652329818434	0.103669912085981	0.412749807621957	0.325249751569119	66084	74146	77069	72684	66004	73990	76919	72574	65475	73276	76227	71907	33013	36736	39857	38595	31541	35249	34976	32293	921	1291	1394	1019	34405.1231024772	38685.9747582146	41995.0463855274	40171.0004097843	32912.1164321702	37172.3007745075	37022.9283784581	33778.0503752601	529	714	692	667	0.511401307432537	0.510328540668195	0.53261261742814	0.544450400631983	0.488598692567463	0.489671459331805	0.46738738257186	0.455549599368017	0.0140664375715922	0.0176183197772804	0.0182874834376271	0.0141710820921468	0.511089333732547	0.509976986512528	0.531461942816936	0.543225369133589	0.488910666267453	0.490023013487472	0.468538057183064	0.456774630866411	0.00779704230666834	0.00932452372653966	0.00868147307848175	0.00893909544906777	4.26034524370576	4.73524532251357	4.5176389983932	3.96040579806035	4.67380611988401	4.30073639643041	364.86160097728	307.886113178292	334.826380243902	0.0456131364839435	0.0413200406355517	0.13063593653611	0.178272245926257	0.044364610102619	0.0399132439122359	0.126014261503321	0.173334158104347	1.01138593696753	0.0508923238814469	1.01105043994605	0.0512183841132656	0.970700945217496
2	Y1189	BARRY	SINGLE	ETHANOL	D01	1	D	3	0.368849302123232	0.162841756524434	0.508550097326933	0.358762883443309	76252	78197	78243	68360	76171	78022	78137	68265	75496	77247	77495	67601	38816	42985	46828	44451	35556	32922	29241	22290	1124	1340	1426	860	40527.1989311704	45090.5792658476	49156.2901665274	45918.2313556185	37217.8824504507	34848.3533928169	31230.4207474038	23454.4967923497	675	775	642	664	0.52191685042758	0.56628505934894	0.615598995648687	0.66602238504068	0.47808314957242	0.43371494065106	0.384401004351313	0.33397761495932	0.0148882059976688	0.0173469519851904	0.018401187173366	0.0127217053002175	0.521283124423496	0.564062813527699	0.611497716571067	0.661906091651426	0.478716875576504	0.435937186472301	0.388502283428933	0.338093908348574	0.0086074891546618	0.0096018119111782	0.00792311753153685	0.00948073985690982	4.39980136862069	4.38489423671062	4.35799932596042	3.96040579806035	4.67380611988401	4.30073639643041	364.86160097728	307.886113178292	334.826380243902	0.087723614382211	0.266710090321514	0.470909480594243	0.69024931149693	0.0851839704437642	0.257667451553525	0.453612173634076	0.671799998118387	1.04735662553802	0.000572630025007481	1.0460098714545	0.000898615714950185	1.00426519866001
23	Y1153	m89	SINGLE	ETHANOL	D02	2	D	3	0.328593958384688	0.113520780103554	0.422928443987943	0.252019314099193	68566	72175	76204	47941	68466	72002	76048	47846	67871	71284	75280	47317	34910	37960	42266	28119	31994	32218	31784	18686	967	1106	1230	512	36382.0532063539	39666.2593651759	44205.1962231799	28945.037657327	33423.8665793207	33833.4614390737	33547.3150228919	19406.6883482632	595	718	768	529	0.521792418988401	0.540910256775628	0.570776502363268	0.600769148595236	0.478207581011599	0.459089743224372	0.429223497636732	0.399230851404764	0.0142476168024635	0.0155154031760283	0.0163390010626993	0.0108206352896422	0.521188651593702	0.539679048180582	0.568537215258282	0.598635044672046	0.478811348406298	0.460320951819419	0.431462784741718	0.401364955327954	0.00845159412421586	0.00967423941640213	0.00978088384566424	0.0108222615175458	4.04601263990136	4.6394322074259	4.1144792965791	3.96040579806035	4.67380611988401	4.30073639643041	364.86160097728	307.886113178292	334.826380243902	0.0872249358975407	0.164007671165953	0.285019961827663	0.408670924061695	0.0848053962316984	0.159050640102767	0.275885512692981	0.399781011653159	1.02532091306764	0.00318311107404132	1.02476430905947	0.00378577881819046	0.983867514544834
12	Y2894	TATA.129	SINGLE	ETHANOL	D03	3	D	3	0.365485410565446	0.110236727965915	0.325249751569119	0.215611212718113	72083	64813	69471	39578	72011	64634	69337	39483	71342	63882	68581	38962	33123	30204	33999	20145	37186	32754	33505	18442	1033	924	1077	375	34643.4672301353	31545.7770958223	35565.9644561293	20693.2896868022	38766.2619152798	34189.0071843947	35173.8538443794	19019.8283288454	669	752	756	521	0.471106117282283	0.479748403697703	0.503659042427115	0.522067017389276	0.528893882717718	0.550684583373042	0.547137947380896	0.538523336875113	0.0144795492136469	0.0144641683103222	0.015704057975241	0.00962476258918947	0.471919289628642	0.479894738246156	0.502771498578666	0.521069377595804	0.528080710371358	0.549259689215421	0.545702615186132	0.537795806424219	0.00903093246492884	0.0113105184457501	0.0105740449997006	0.012949208922571	3.85015334006387	4.30291800727494	4.26824283756741	3.96040579806035	4.67380611988401	4.30073639643041	364.86160097728	307.886113178292	334.826380243902	-0.115704441232761	-0.0810507260864964	0.0146364309937869	0.0883254465263611	-0.112441158161602	-0.0804644330070082	0.011086107855141	0.08432744674381	1.01648069755018	0.00962117696320685	1.01587448424277	0.0106375975139606	0.975332469198482
36	Y2951	m63.m89.TATA.22	SINGLE	ETHANOL	D05	5	D	3	0.328593958384688	0.209003853731747	0.375582449234777	0.235455334180654	63232	74691	72323	43837	63163	74535	72174	43741	62601	73864	71481	43203	31737	36849	36721	22617	30041	35861	33624	20132	823	1154	1136	454	32982.9563823884	38587.8944070173	38450.5822381303	23311.6023668979	31264.353930218	37584.2121449713	35303.5203064974	20800.1666379444	562	671	693	538	0.513726569328887	0.50679411360198	0.522012936242803	0.529065007368593	0.486273430671113	0.49320588639802	0.477987063757197	0.470934992631407	0.0131467548441718	0.015623307700639	0.0158923350260908	0.0105085295002662	0.513374898060387	0.50658825328246	0.521334826287993	0.528466731051727	0.486625101939613	0.49341174671754	0.478665173712008	0.471533268948273	0.00867159359186518	0.00873207799773207	0.00930862285183735	0.0120493344532567	4.92658577508067	3.58757512858805	4.18768234480831	3.96040579806035	4.67380611988401	4.30073639643041	364.86160097728	307.886113178292	334.826380243902	0.0549200773828087	0.0271781272126885	0.088108700794128	0.116391246983561	0.0535123582956701	0.0263545384283055	0.0853911542076798	0.113990194178916	1.00577426908252	0.16795754764511	1.00565868344862	0.167708862993773	0.965524365571561
10	Y2868	m63.m89	SINGLE	ETHANOL	D06	6	D	3	0.291886618882986	0.129947963475014	0.389070804256001	0.261970494027401	58854	74707	71394	49754	58782	74557	71250	49669	58215	73848	70513	49170	30368	38683	39095	28235	27100	33962	30300	20359	747	1203	1118	576	31510.3794164496	40527.9468567865	40847.9669229451	29150.1627614456	28199.8313417342	35728.6015601216	31910.1216975377	21179.5551500007	567	709	737	499	0.528433215006612	0.53249363342281	0.563369118812595	0.58103881137589	0.471566784993388	0.46750636657719	0.436630881187405	0.41896118862411	0.0128317443957743	0.0162902177445564	0.0158552323684994	0.0117144600366077	0.527721791906937	0.531468414164421	0.561421660428908	0.579183909052192	0.472278208093063	0.468531585835579	0.438578339571092	0.420816090947808	0.00940654009812521	0.009211913831361	0.0100278809623015	0.00981728480480968	4.41188813624286	4.32407372489244	4.29073018997369	3.96040579806035	4.67380611988401	4.30073639643041	364.86160097728	307.886113178292	334.826380243902	0.113855694541862	0.130157974515659	0.254846869061154	0.32703926856226	0.111000999704142	0.126040249812936	0.246933796682155	0.319424159716237	1.01786128839023	0.0263452432481026	1.01743614346053	0.026891318190718	0.976831804957505
37	Y2952	m75.TATA.22	SINGLE	ETHANOL	D07	7	D	3	0.301881094004325	0.0905410974129298	0.315226044671662	0.212307093081845	67236	71048	67362	49260	67144	70869	67229	49159	66588	70161	66550	48626	33336	33567	32416	24000	32351	35448	33120	24037	901	1146	1014	589	34694.3068262866	35270.5900530995	33931.5826517352	24883.2732517274	33695.7944905567	37182.8358269214	34646.4758583869	24920.7269229904	556	708	679	533	0.507497678383851	0.486372527711367	0.49462890625	0.499614880196515	0.492502321616149	0.513627472288633	0.50537109375	0.500385119803485	0.0135309665405178	0.0163338606918373	0.015236664162284	0.0121128614321556	0.507300123237893	0.486803620735695	0.494787740990464	0.499623989326844	0.492699876762107	0.513196379264305	0.505212259009536	0.500376010673156	0.00806427034133358	0.0096772307467198	0.00980405484447137	0.0105886325794143	3.8420264766046	4.54171706438989	4.29112441957282	3.96040579806035	4.67380611988401	4.30073639643041	364.86160097728	307.886113178292	334.826380243902	0.0299929617499239	-0.0545233924034946	-0.0214852014507861	-0.00154047951857895	0.0292025680794009	-0.0527977785870289	-0.0208497913129735	-0.00150404297614964	0.998755137692778	0.802699413763859	0.998781897165529	0.801012644060223	0.958922021433902
30	Y2939	m63.m89.TATA.26	SINGLE	ETHANOL	D08	8	D	3	0.308550785359316	0.116805277729861	0.392447615013883	0.238766074637796	67806	70842	67750	49764	67734	70657	67641	49665	67138	69952	66929	49146	34292	34977	34170	25338	31906	33827	31731	23256	940	1148	1028	552	35719.2569978301	36708.675453207	35731.388599371	26178.0897048118	33299.3541867715	35539.4849345465	33254.3161734457	24072.4176405045	596	705	712	519	0.518021692498263	0.508357072263241	0.518505030272682	0.521422397826892	0.481978307501737	0.491642927736759	0.481494969727318	0.478577602173108	0.0140010128392267	0.0164112534309241	0.015359560130885	0.0112318398241973	0.517530799081035	0.508091489889746	0.517953519747915	0.52095174930113	0.482469200918965	0.491908510110254	0.482046480252085	0.47904825069887	0.00856142108471378	0.00966373487115366	0.0102155444332177	0.0102226715825691	4.17795968178058	4.49036965369544	4.14445635828087	3.96040579806035	4.67380611988401	4.30073639643041	364.86160097728	307.886113178292	334.826380243902	0.0721180109377036	0.0334314024463896	0.0740539451131749	0.0857420819232867	0.0701519520516295	0.0323687854308448	0.0718449665575131	0.0838561012728258	1.00198203750243	0.511171944834905	1.00195862741603	0.507431449338805	0.961971973182132
2	Y1189	BARRY	SINGLE	ETHANOL	D09	9	D	3	0.348691908736061	0.162841756524434	0.399207054136297	0.238766074637796	64217	75079	76962	59814	64151	74908	76846	59724	63608	74152	76091	59109	34410	43194	47498	39344	28340	29764	27354	19044	858	1194	1239	721	35740.7153506628	45107.1846264195	49553.3352517197	40583.1618544571	29587.3273187383	31453.5737190524	29063.1257837286	20015.8101452898	543	756	755	615	0.548366533864542	0.592039255462047	0.634558862822637	0.673837089812975	0.451633466135458	0.407960744537953	0.365441137177363	0.326162910187025	0.0134888693246133	0.0161020606322149	0.0162831346677005	0.0121978040569118	0.547096069164848	0.589168466995564	0.630317551808597	0.669700500111233	0.452903930835152	0.410831533004436	0.369682448191403	0.330299499888767	0.008243379457727	0.00977795779566948	0.00951223513024168	0.0100467259337875	4.48087998733515	4.03564154943289	4.11981923638268	3.96040579806035	4.67380611988401	4.30073639643041	364.86160097728	307.886113178292	334.826380243902	0.194072985546855	0.372401987180206	0.551824834431627	0.725591394141564	0.188944386406429	0.360528929719019	0.533579353883498	0.706830779401297	1.04160517494802	0.000494400175357763	1.04047699723335	0.000411602189663475	0.998953133085396
14	Y2884	TATA.22	SINGLE	ETHANOL	D10	10	D	3	0.358762883443309	0.12666156371741	0.389070804256001	0.25533527530448	64572	73780	74539	55856	64483	73561	74340	55732	63932	72659	73502	55142	31978	36190	38471	29433	31082	35307	33868	25033	872	1162	1163	676	33292.2396323416	37905.1699368599	40193.92191231	30433.0249238893	32383.8484036663	37079.2065784495	35634.9175322983	26061.5362912598	551	902	838	590	0.507104345068189	0.50617508426927	0.53181547989328	0.540392171262806	0.492895654931811	0.524315705554079	0.518986991802486	0.520361326332024	0.0136394919602077	0.015992512971552	0.0158226987020761	0.0122592579159262	0.506915692269744	0.505507569688479	0.530061150964482	0.538689464424562	0.493084307730256	0.523562085902442	0.518404578260935	0.51987404910376	0.00831985847996849	0.0118861914538511	0.0109304101495596	0.0103355441023067	4.07731034069761	4.36102895356458	4.25371872509583	3.96040579806035	4.67380611988401	4.30073639643041	364.86160097728	307.886113178292	334.826380243902	0.0284192928698084	0.0247015930120162	0.127434094927586	0.161921539415265	0.0276645333104366	0.0220311698208931	0.120389801264571	0.155067842904531	1.0117669965737	0.0567973920239845	1.01123790563554	0.0595661170864582	0.970880929434696
11	Y2879	TATA.26	SINGLE	ETHANOL	D11	11	D	3	0.265289784317727	0.0971047339487549	0.365485410565446	0.261970494027401	63319	70724	76546	61956	63234	70556	76418	61840	62687	69864	75664	61192	31368	33752	36867	31071	30415	35026	37579	29341	904	1086	1218	780	32731.0266908826	35371.0332665029	38688.2031246657	32252.3329032696	31764.0808723283	36665.1530929287	39411.852584203	30499.9871170813	547	692	754	648	0.507712477542366	0.490738317485242	0.495218010369933	0.514318347348209	0.492287522457634	0.509261682514758	0.504781989630067	0.485681652651791	0.0144208528083973	0.0155444864307798	0.0160974836117572	0.0127467642829128	0.507496272625072	0.491017571224768	0.495367164255075	0.513962398407103	0.492503727374928	0.508982428775232	0.504632835744925	0.486037601592897	0.00840993658559419	0.0095148804698642	0.00956196854076585	0.0102207685985181	4.12940659943301	4.65417530680199	4.38094909711507	3.96040579806035	4.67380611988401	4.30073639643041	364.86160097728	307.886113178292	334.826380243902	0.0308523572173619	-0.0370509680284351	-0.0191285417618173	0.0572890529779161	0.0299873374503609	-0.0359335811216998	-0.0185318733287643	0.0558641174888878	1.00238256598306	0.693874203995812	1.00232769749636	0.692496996184766	0.962326314233452
32	Y2941	m75.m63.TATA.22	SINGLE	ETHANOL	D12	12	D	3	0.271931808687839	0.149677399755484	0.389070804256001	0.315226044671662	68178	74490	77859	68277	68097	74335	77736	68180	67507	73657	77042	67514	33266	34278	36422	31757	33301	38091	39317	34869	940	1288	1303	888	34675.7529454883	36176.9172911925	38352.0557127478	33068.7238975126	34711.2471844437	40057.8742207484	41296.8971901078	36222.2463577279	590	678	694	666	0.499737106974928	0.473655847116859	0.480888313814547	0.476645753909885	0.500262893025072	0.526344152883141	0.519111686185453	0.523354246090115	0.0139244819055802	0.0174864574989478	0.0169128527296799	0.0131528275616909	0.499744229906978	0.47454602516393	0.481513620894981	0.477244347650213	0.500255770093022	0.525453974836069	0.518486379105019	0.522755652349787	0.00843134171091214	0.00881517868058058	0.00863796978982252	0.00952013784430737	4.71797366935477	4.12015134823839	4.55771259946995	3.96040579806035	4.67380611988401	4.30073639643041	364.86160097728	307.886113178292	334.826380243902	-0.00105157219719271	-0.105474284785384	-0.0764840076447225	-0.093485008850512	-0.00102308046132294	-0.101903992385028	-0.0739792382162597	-0.0910855320179226	0.994491095045837	0.338754999090054	0.994622857501824	0.3339807836005	0.954928962756265
35	Y2947	m76.TATA.22	SINGLE	ETHANOL	E01	1	E	3	0.385695903899658	0.12666156371741	0.460418279277501	0.271931808687839	78685	77658	78414	58404	78605	77499	78283	58308	77977	76715	77443	57720	38049	36224	35911	26590	38775	39191	40269	30392	1153	1300	1263	738	39773.0774767648	38148.9113126329	37770.3506293299	27673.1484239023	40509.9740114472	41167.0959378698	42200.72110196	31524.4998457781	628	784	840	588	0.495274914089347	0.480328847046344	0.471396692045156	0.466638587624162	0.504725085910653	0.519671152953656	0.528603307954844	0.533361412375838	0.0147864113777139	0.0169458384931239	0.0163087690301254	0.0127858627858628	0.495410634492446	0.480973672718392	0.47230016819384	0.467470401828037	0.504589365507554	0.519026327281608	0.52769983180616	0.532529598171963	0.00776160967443975	0.00978776440741308	0.0103946152674864	0.00983513630809282	3.9728771570836	4.60394134025449	4.10165839205717	3.96040579806035	4.67380611988401	4.30073639643041	364.86160097728	307.886113178292	334.826380243902	-0.0189009063092003	-0.0787252460187239	-0.11453828692708	-0.133644210630396	-0.018357977589515	-0.0761420746842572	-0.110912888662989	-0.130302444333709	0.99134569773833	0.0326832145079459	0.991558845626317	0.030895879629173	0.951987230963071
17	Y2889	TATA.42	SINGLE	ETHANOL	E02	2	E	3	0.385695903899658	0.100387124308361	0.426325546789171	0.261970494027401	77346	77134	77144	46661	77262	76961	76999	46563	76555	76216	76287	46067	38750	38644	40730	25725	36660	36307	34346	19838	1145	1265	1211	504	40483.593028853	40561.5388661192	42600.3762036097	26515.9652370636	38361.8469790387	38185.0765089584	36113.0259044729	20563.2950970989	707	745	712	496	0.513857578570481	0.515590185587917	0.542516916191592	0.56460285758181	0.486142421429519	0.484409814412083	0.457483083808407	0.43539714241819	0.0149565671739272	0.0165975648157867	0.0158742642914258	0.0109405865370005	0.513455096766547	0.515089298415185	0.541208676828814	0.563219665068158	0.486544903233453	0.484910701584814	0.458791323171186	0.436780334931842	0.00888721954888958	0.0093720576250055	0.00896438646959704	0.0104255866708066	3.63747260199553	4.8283562924266	4.15880740619974	3.96040579806035	4.67380611988401	4.30073639643041	364.86160097728	307.886113178292	334.826380243902	0.0554445133877971	0.0623809635096473	0.170479358098651	0.259863991396311	0.0538333842110601	0.0603755270719556	0.165209455672299	0.254239318246777	1.0168591477219	0.0356578716358713	1.01649825731378	0.0363008044141369	0.97593134842914
9	Y2865	m63.m90	SINGLE	ETHANOL	E03	3	E	3	0.405974394070966	0.123375657519125	0.395826357773812	0.252019314099193	79037	75537	76057	50249	78944	75402	75917	50151	78218	74648	75138	49564	38515	38032	40008	27410	38465	35428	33903	21601	1238	1188	1227	553	40372.4021831364	39835.4428196739	41901.4520727535	28274.4674913556	40321.5980780045	37189.3042757522	35694.7551645311	22399.4582006849	726	754	779	587	0.500324759677838	0.517723931391233	0.541299671226204	0.559262206443451	0.499675240322162	0.482276068608767	0.458700328773796	0.440737793556549	0.0158275588739165	0.015914692958954	0.0163299528866885	0.0111572915826003	0.500314794811061	0.517177197223663	0.539993558507587	0.557968760170416	0.499685205188939	0.482822802776337	0.460006441492413	0.442031239829584	0.00891672804804074	0.00969416489924843	0.00993936765795772	0.0114512173175824	3.86103122396071	4.42378493429368	4.21002520490229	3.96040579806035	4.67380611988401	4.30073639643041	364.86160097728	307.886113178292	334.826380243902	0.00129903889403116	0.0709254426705015	0.165575928070479	0.238168300399919	0.001259179410616	0.0687358386488944	0.160316718168047	0.232922417528816	1.01870605973861	0.000601245960878869	1.01826834846956	0.000446121746868914	0.977630797922607
3	Y1177	TDH3.Deletion	SINGLE	ETHANOL	E04	4	E	3	0.308550785359316	0.0839789063372003	0.325249751569119	0.199099253535009	69791	71740	70133	40474	69735	71556	70035	40391	69070	70801	69362	39920	35034	35193	35169	20763	33070	34478	33173	18720	966	1130	1020	437	36497.1356365469	36893.8283839658	36714.1190958361	21430.1142805029	34505.2662984702	36167.2311261437	34688.316209337	19364.4719130672	665	755	673	471	0.514419123693175	0.5051312597781	0.514603025957683	0.525871894232961	0.485580876306825	0.4948687402219	0.485396974042317	0.474128105767039	0.0139858114955842	0.0159602265504724	0.0147054583201176	0.0109468937875752	0.514026774332928	0.504972534361629	0.514185810874944	0.525317604125634	0.485973225667072	0.49502746563837	0.485814189125056	0.474682395874366	0.00927897456926058	0.0102281265758517	0.00933743926971048	0.0114138691206425	3.70195312445067	4.69542407405848	4.15329844322866	3.96040579806035	4.67380611988401	4.30073639643041	364.86160097728	307.886113178292	334.826380243902	0.0576924915357542	0.0205257597189061	0.0584287207170364	0.10358008547839	0.0561218230775045	0.0198907932260824	0.0567584759948156	0.101357099785695	1.00415580563129	0.314745278354483	1.00408400697501	0.313650071487293	0.964012532055692
16	Y2888	TATA.132	SINGLE	ETHANOL	E05	5	E	3	0.348691908736061	0.0774180645802606	0.348691908736061	0.209003853731747	67651	71831	74219	45141	67568	71671	74090	45042	66963	71020	73356	44531	35124	36619	38940	24025	30923	33280	33267	20007	916	1121	1149	499	36528.1200555497	38327.9456726815	40710.557322961	24797.4080277353	32268.7385399659	34935.3355085295	34947.0053277592	20733.6825977482	605	651	734	511	0.531803109906582	0.523884461866407	0.539282895010179	0.545625908430233	0.468196890093418	0.476115538133593	0.460717104989821	0.454374091569767	0.013679195973896	0.0157842861165869	0.0156633404220514	0.0112056769441513	0.530956220985513	0.523153550519807	0.538089728199478	0.544625830110389	0.469043779014487	0.476846449480193	0.461910271800522	0.455374169889611	0.00871734579222194	0.0088074995737831	0.00960839096008571	0.0110985403368536	3.40815144516029	4.91318576506231	4.12293524258959	3.96040579806035	4.67380611988401	4.30073639643041	364.86160097728	307.886113178292	334.826380243902	0.127384413905548	0.0956106154382505	0.157456085304865	0.183012742538077	0.123983461951555	0.0926804863963127	0.152654671958083	0.178979576212493	1.00539652170276	0.199952412673462	1.00530687053952	0.199981308522196	0.965186592983854
2	Y1189	BARRY	SINGLE	ETHANOL	E06	6	E	3	0.352047220309027	0.152967590922893	0.405974394070966	0.288557723950145	64322	75634	75461	57270	64237	75448	75344	57174	63658	74700	74594	56601	33778	42603	46010	37610	29029	30775	27319	18364	851	1322	1265	627	35087.9871134305	44702.7186609651	48095.8319402994	38685.6478282595	30274.456063585	32658.7982722156	29071.3789997183	19210.0632469598	579	748	750	573	0.537806295476619	0.580596364032816	0.627446167273521	0.671919105298889	0.462193704523381	0.419403635967184	0.372553832726479	0.328080894701111	0.0133683119168054	0.0176974564926372	0.0169584685095316	0.0110775427995972	0.536821841533749	0.57784180601805	0.623267724133304	0.66819540013937	0.463178158466251	0.42215819398195	0.376732275866696	0.33180459986063	0.00878051756382876	0.00957629786188387	0.0096256012112313	0.00980011341900186	4.37681925771305	4.15013773660905	4.36882979938006	3.96040579806035	4.67380611988401	4.30073639643041	364.86160097728	307.886113178292	334.826380243902	0.151514372676172	0.325222001260469	0.521276333355786	0.716877746095269	0.147554501654143	0.313920028154948	0.50344136865272	0.700034404927554	1.04447173824814	0.000118634888538364	1.04339168255003	0.000314390714033708	1.001751497717
14	Y2884	TATA.22	SINGLE	ETHANOL	E07	7	E	3	0.295216797802624	0.0643000444575275	0.308550785359316	0.209003853731747	58284	66355	68724	49986	58215	66143	68587	49849	57621	65399	67877	49296	28100	32081	34488	25917	28749	32291	32425	22802	772	1027	964	577	29253.6182126936	33589.4867675657	35900.9350594916	26766.1237920847	29911.4320995277	33865.6376177638	33906.4773861816	23684.8321984451	594	744	710	553	0.494291896075569	0.498368856024358	0.515415539581247	0.531969046983723	0.505708103924431	0.532110234263344	0.535307040485406	0.528746484944272	0.0133978931292411	0.0157036040306427	0.0142021597890302	0.0117048036351834	0.494440857538676	0.497953077303508	0.51428542903565	0.530537494613759	0.505559142461324	0.531132481694093	0.534331900859527	0.528088946489859	0.00993991699828805	0.0109092309718868	0.0100684352328864	0.0108422962348779	3.38047901329526	5.00459135071153	4.29938016319577	3.96040579806035	4.67380611988401	4.30073639643041	364.86160097728	307.886113178292	334.826380243902	-0.0228334076900348	-0.00652459904869643	0.0616817072423259	0.128050872633329	-0.022237486180459	-0.00818773652715555	0.0571572719075196	0.122302198706396	1.01211721319105	0.0215469893634325	1.01160777150943	0.0241890579349885	0.971236034520658
21	Y1209	m66	SINGLE	ETHANOL	E08	8	E	3	0.35540420467794	0.110236727965915	0.341986217575937	0.238766074637796	65976	73891	71711	51914	65880	73707	71597	51821	65308	72971	70852	51185	34100	39435	40033	30003	30296	32382	29762	20578	912	1154	1057	604	35495.7816440974	41225.7440589218	41702.947112865	30971.6596430412	31637.8137445623	34058.8615726133	31274.6873572574	21432.107193764	572	736	745	636	0.529535996024598	0.549103972597017	0.57357976932445	0.593167394871592	0.470464003975402	0.450896027402983	0.42642023067555	0.406832605128408	0.0139645985177926	0.0158145016513409	0.0149184214983346	0.0118003321285533	0.528733511717941	0.547598592210108	0.571448326814957	0.59101972076726	0.471266488282059	0.452401407789892	0.428551673185043	0.40898027923274	0.00844834162843514	0.00968158558966664	0.0101054446216504	0.0119910029385474	3.89050640838867	4.3753082363563	4.34301826616639	3.96040579806035	4.67380611988401	4.30073639643041	364.86160097728	307.886113178292	334.826380243902	0.118281693689977	0.197051033985393	0.296471701980634	0.37707483270887	0.11506081981502	0.190972666512107	0.287762740744377	0.368182447476446	1.02035315911486	0.000283160997782739	1.01989381409892	0.000187447387565364	0.979191393675795
24	Y1215	m90	SINGLE	ETHANOL	E09	9	E	3	0.365485410565446	0.0971047339487549	0.362123278205641	0.248704429816227	75985	75706	76392	65116	75898	75526	76272	64997	75155	74854	75485	64346	39953	42400	46494	41987	34075	31271	27818	21547	1127	1183	1173	812	41690.1697678018	44271.7582160269	48425.2344643274	43365.7480705787	35722.399840759	32961.9754286174	29444.6621140074	22649.8452777469	743	672	787	651	0.539701194142757	0.575531756050549	0.625659382064808	0.66085875279378	0.460298805857243	0.424468243949451	0.374340617935192	0.33914124720622	0.0149956756037522	0.015804098645363	0.0155395111611578	0.0126192770335374	0.538545225647585	0.573217894912645	0.621873619873285	0.656901587504683	0.461454774352415	0.426782105087355	0.378126380126715	0.343098412495317	0.00950668012172757	0.00862580927695554	0.0100054799291023	0.00976501073931581	3.66716190342061	4.64084240883065	4.3193098706615	3.96040579806035	4.67380611988401	4.30073639643041	364.86160097728	307.886113178292	334.826380243902	0.159139785677618	0.304457211746398	0.51363997882493	0.667123450839367	0.154487425488069	0.294992324334338	0.497508409910819	0.649516893647492	1.0407073731531	0.000987428158603979	1.03961807918128	0.000867198220101667	0.998128493154421
36	Y2951	m63.m89.TATA.22	SINGLE	ETHANOL	E10	10	E	3	0.321907044745431	0.103669912085981	0.382322892344345	0.232145588714104	72323	76444	75417	56339	72206	76253	75288	56228	71561	75486	74611	55661	36222	37664	38768	29317	34273	36507	34662	25651	1066	1315	1181	693	37835.9454962469	39646.8376586844	40573.4961874986	30380.4340092912	35857.4621498777	38469.3223610235	36401.3544895552	26668.1123843616	645	767	677	567	0.513823675437974	0.507799544296288	0.527958600027237	0.533346674428759	0.486176324562026	0.492200455703712	0.472041399972763	0.466653325571241	0.0148963821075726	0.0174204488249477	0.0158287651954806	0.0124503691992598	0.513423747181497	0.507536950724176	0.527100680684965	0.53253651372038	0.486576252818503	0.492463049275824	0.472899319315035	0.46746348627962	0.00867653774708779	0.0097232413078834	0.00871840135292556	0.00984109386251457	3.94471528073436	4.62476936679553	4.1415968658504	3.96040579806035	4.67380611988401	4.30073639643041	364.86160097728	307.886113178292	334.826380243902	0.0553087968646834	0.0312007080550935	0.111951178046986	0.133584995335858	0.0537078952084987	0.030150086627828	0.108509064973389	0.130330224135917	1.00741414435885	0.131700515780789	1.00724042186489	0.130992776400239	0.967042979198634
19	Y1200	m75	SINGLE	ETHANOL	E11	11	E	3	0.275254575540317	0.0839789063372003	0.321907044745431	0.242077826471875	71351	74138	76099	62942	71267	73965	75980	62828	70667	73192	75297	62219	36003	37628	39959	33633	33626	34397	34110	27736	1038	1167	1228	850	37578.0306819351	39405.2898468859	41851.5609480767	34951.0042741396	35165.5746940741	36121.8861449807	35905.2858164342	28971.94732993	600	773	683	609	0.517069037326401	0.522429711905588	0.539483454616641	0.548045430103147	0.482930962673599	0.477570288094412	0.460516545383359	0.451954569896853	0.014688609959387	0.0159443655044267	0.016308750680638	0.0136614217521979	0.516581911051776	0.521736571365112	0.538236344316089	0.546767685112877	0.483418088948224	0.478263428634888	0.461763655683911	0.453232314887123	0.00818067228797919	0.0101310382309262	0.00870730920791414	0.00943718553154054	3.86669454533223	4.68052026875759	4.45018537572339	3.96040579806035	4.67380611988401	4.30073639643041	364.86160097728	307.886113178292	334.826380243902	0.0683026910606776	0.0897791028356302	0.158263332011642	0.192776519456844	0.0663519768450762	0.0870011213263432	0.153244572997257	0.187619174496417	1.01026483660071	0.0132739936963269	1.00998812392389	0.0130711436160148	0.969681024621956
25	Y1217	m91	SINGLE	ETHANOL	E12	12	E	3	0.298548282309568	0.116805277729861	0.375582449234777	0.298548282309568	76499	73741	76665	72475	76403	73590	76559	72366	75723	72781	75850	71721	38842	38276	42667	42729	35731	33220	31901	27968	1150	1285	1282	1024	40591.5094747928	40250.6624663045	44690.3135440362	44385.8497603871	37432.4925349833	35103.5627320158	33737.2607487824	29406.227856924	680	809	709	645	0.520858755849973	0.535358621461341	0.572189142795837	0.60439622614821	0.479141244150028	0.464641378538659	0.427810857204163	0.39560377385179	0.0151869313154524	0.0176557068465671	0.0169017798286091	0.0142775477196358	0.520243879181009	0.534152694959987	0.569829093236769	0.601498849111879	0.47975612081899	0.465847305040013	0.43017090676323	0.398501150888121	0.00863996725243444	0.0106219241358734	0.00895919499088477	0.00866503657378939	4.22550338025821	4.42699920994415	4.53019320613789	3.96040579806035	4.67380611988401	4.30073639643041	364.86160097728	307.886113178292	334.826380243902	0.0834834760741707	0.141670963731868	0.290788430459146	0.423816847147434	0.0810198068974778	0.136823834861863	0.281153892130776	0.411714235772854	1.02738443869239	0.00984510731609857	1.02658620637368	0.0102529338884879	0.985616702691261
30	Y2939	m63.m89.TATA.26	SINGLE	ETHANOL	F01	1	F	3	0.395826357773812	0.139810244280374	0.474120354986351	0.368849302123232	79210	77401	77414	77382	79139	77176	77322	77281	78467	76303	76597	76518	37991	36973	38111	38205	39225	37920	37065	37142	1251	1410	1421	1171	39857.5824085072	39079.1411366953	40252.4556511532	39969.8193682147	41111.577372896	40043.9715982875	39186.6819214923	38890.2971855577	672	873	725	763	0.492009428097804	0.493677646776067	0.506957007555603	0.507054030021102	0.507990571902196	0.506322353223933	0.493042992444397	0.492945969978898	0.0159430078886666	0.0184789588875929	0.0185516404036712	0.0153035886980841	0.492256341996296	0.493902979620987	0.506708114930668	0.506844538341006	0.507743658003704	0.506097020379013	0.493291885069332	0.493155461658994	0.00823114225470708	0.0109130302730102	0.00904394436156689	0.00958264424986076	4.07796457732951	4.50375828168526	4.49913675980863	3.96040579806035	4.67380611988401	4.30073639643041	364.86160097728	307.886113178292	334.826380243902	-0.0319650090494944	-0.0252907608546649	0.0278298262648925	0.0282179923286688	-0.030977108864938	-0.0243892904161588	0.0268340698014227	0.0273798636945353	1.00543536800552	0.0725426595185452	1.00526297766095	0.0715105958161982	0.965144451803718
28	Y2930	m75.m90.TATA.26	SINGLE	ETHANOL	F02	2	F	3	0.375582449234777	0.0971047339487549	0.385695903899658	0.285230091403592	73608	74886	76280	61518	73541	74689	76151	61410	72931	73966	75411	60767	36029	35603	37286	30448	35823	37157	37020	29560	1079	1206	1105	759	37649.0489725112	37399.2558336988	38945.4813877244	31592.1580247892	37439.9554620519	38979.0193245723	38675.5256925805	30692.9250923795	610	723	740	643	0.501433502198965	0.489321055525014	0.501789895836137	0.507399013464871	0.498566497801035	0.510678944474986	0.498210104163863	0.492600986535129	0.0147948060495537	0.0163047886866939	0.01465303470316	0.0124903319235769	0.501392304452788	0.489658292966162	0.501738934505607	0.50721868613965	0.498607695547212	0.510341707033838	0.498261065494393	0.492781313860349	0.00805823015185497	0.00937727681566677	0.00944347230302493	0.0102180134551814	3.62784607308881	4.73182531351778	4.42602095378875	3.96040579806035	4.67380611988401	4.30073639643041	364.86160097728	307.886113178292	334.826380243902	0.00573402450657344	-0.0427222747463593	0.00715961392791824	0.0295982144737926	0.00556923220587682	-0.0413727286095484	0.00695576606717899	0.0288767510048282	1.00293155877805	0.460508984811761	1.00285308007522	0.459125860528981	0.962830729587772
6	Y2857	m75.m63	SINGLE	ETHANOL	F03	3	F	3	0.392447615013883	0.120090232862497	0.422928443987943	0.252019314099193	78953	74208	77373	58419	78846	74024	77243	58322	78130	73307	76547	57676	39473	36708	40185	31187	37470	35402	35139	25797	1187	1197	1223	692	41269.1565860355	38514.4395257868	42061.9337447357	32259.433100804	39235.2458206559	37186.7568402502	36933.8197799245	26803.6834482778	716	717	696	646	0.513016128822635	0.509055609485508	0.533495300302692	0.547293977256774	0.486983871177365	0.490944390514492	0.466504699697308	0.452706022743226	0.015192627671829	0.0163285907212135	0.0159771121010621	0.0119980581177613	0.512632295281845	0.508769231856765	0.532458162217608	0.546185758314941	0.487367704718155	0.491230768143235	0.467541837782392	0.453814241685059	0.0088155189925655	0.00938258208248764	0.00873365146601556	0.0108191183748126	3.87098091313955	4.55826979699029	4.1144792965791	3.96040579806035	4.67380611988401	4.30073639643041	364.86160097728	307.886113178292	334.826380243902	0.0520762810747623	0.036226399237802	0.134182166908834	0.189743135222225	0.0505399361642702	0.0350805246184876	0.130015488584299	0.185271179549523	1.01196589845878	0.0721518502221675	1.01168671138515	0.0720612011902182	0.971311824025265
5	Y2855	m76.m63	SINGLE	ETHANOL	F04	4	F	3	0.315226044671662	0.0872598272013847	0.382322892344345	0.222222158394541	68221	74495	75182	50167	68145	74368	75068	50068	67567	73639	74397	49527	34316	36278	38067	25766	32312	36152	35194	23195	939	1209	1136	566	35738.8402636068	38092.552510919	39793.7290750786	26630.2721799617	33706.5847592278	37964.4493184504	36876.1454558625	24029.5097886444	578	729	671	541	0.515038722459026	0.500869805329283	0.519607976959091	0.526255591184821	0.484961277540974	0.499130194670717	0.480392023040909	0.473744408815179	0.0138973167374606	0.0164179307160608	0.0152694329072409	0.0114281099198417	0.514632033022411	0.500842152526312	0.519026923136797	0.525668906282789	0.485367966977589	0.499157847473688	0.480973076863203	0.474331093717211	0.00825438058494732	0.00949391793597944	0.00867587810545844	0.0105662448735981	3.72636496958509	4.87337708926645	4.07856967818848	3.96040579806035	4.67380611988401	4.30073639643041	364.86160097728	307.886113178292	334.826380243902	0.0601730394496071	0.00347922482679913	0.0784721515533174	0.105119055165626	0.0585448482288493	0.00336861329070383	0.0761444615613288	0.102765971008664	1.00501242614706	0.347699604153698	1.00490619581504	0.346022476777863	0.964801908581958
22	Y1188	m63	SINGLE	ETHANOL	F05	5	F	3	0.362123278205641	0.0938227289894988	0.422928443987943	0.232145588714104	72505	76126	76351	54214	72417	75943	76217	54112	71801	75241	75495	53476	38814	42919	46314	34663	31989	31101	27995	18178	998	1221	1186	635	40361.6603555143	44857.1719397261	48262.7296040314	35736.4335233951	33440.0088399172	32841.6944126709	29642.0401879531	19042.9236819744	616	702	722	636	0.548197110291937	0.579829775736287	0.62326232354089	0.655986828409758	0.451802889708063	0.420170224263713	0.37673767645911	0.344013171590242	0.0138995278617289	0.0162278544942252	0.0157096496456719	0.0118744857506171	0.546893597333606	0.577320803321377	0.619509302612651	0.652370442928312	0.453106402666394	0.422679196678623	0.380490697387349	0.347629557071688	0.00827760405102578	0.00895398268744434	0.00918262319449379	0.0114769629228046	3.63089063588786	4.91437924629641	3.99597486098269	3.96040579806035	4.67380611988401	4.30073639643041	364.86160097728	307.886113178292	334.826380243902	0.193388912585751	0.322074645320753	0.503418368394915	0.645460763951956	0.188127280711277	0.311784605936432	0.487465988668142	0.629475142955034	1.03602935220399	0.000605446028673122	1.03512997614111	0.00056292730775443	0.993819503522253
20	Y1156	m76	SINGLE	ETHANOL	F06	6	F	3	0.238766074637796	0.100387124308361	0.362123278205641	0.252019314099193	60582	74817	78192	56311	60514	74670	78046	56207	59992	73947	77238	55595	30942	37086	40041	29241	28273	35619	35934	25658	777	1242	1263	696	32125.4239266401	38961.6591871565	41970.6118517479	30308.504393279	29421.3665463737	37469.593716964	37795.2375635151	26679.9826860488	522	723	808	612	0.522536519462974	0.510088714668867	0.527028627838105	0.532632652689484	0.477463480537026	0.489911285331133	0.472971372161895	0.467367347310516	0.0129517268969196	0.0167958132175747	0.0163520546881069	0.0125191114308841	0.521967493020225	0.509760833517044	0.526172693695617	0.531835567964625	0.478032506979775	0.490239166482955	0.473827306304383	0.468164432035375	0.00841002371758725	0.00937083793551174	0.0100280674916711	0.0106249101532275	4.32933856246501	4.59288170353993	4.33841196854078	3.96040579806035	4.67380611988401	4.30073639643041	364.86160097728	307.886113178292	334.826380243902	0.0902071986602877	0.0403603365534263	0.108220006649744	0.130716420196034	0.0879265756229489	0.0390482949486644	0.104786551246188	0.127514774081008	1.00452070086254	0.340946221615724	1.00440415739401	0.342502666709721	0.964319905755417
34	Y3001	m75.m90.TATA.22	SINGLE	ETHANOL	F07	7	F	3	0.318565816313115	0.0741381196521788	0.365485410565446	0.215611212718113	77957	72254	73029	53593	77865	72092	72911	53499	77134	71350	72261	52923	38586	35146	35977	27076	37437	35084	35180	25205	1111	1120	1104	642	40260.9601580081	36826.4945940365	37639.2177388818	28050.7008682355	39095.1667556976	36763.5058424053	36829.8515177436	26156.7106435174	731	742	650	576	0.507556923562606	0.500441406806208	0.505600292311368	0.517893689868212	0.492443076437394	0.499558593193792	0.494399707688632	0.482106310131788	0.0144035055876786	0.0156972669936931	0.0152779507618217	0.012130831585511	0.507345326993958	0.500427970860563	0.505434244238699	0.517469845653002	0.492654673006042	0.499572029139437	0.494565755761301	0.482530154346998	0.00912755929910754	0.00998224177532331	0.00865292936177682	0.0105141316341066	3.47605814919597	5.04350141204193	4.09997697468363	3.96040579806035	4.67380611988401	4.30073639643041	364.86160097728	307.886113178292	334.826380243902	0.0302299961869542	0.00176562768351923	0.0224021060813342	0.0716053391117671	0.0293834218949789	0.0017118838603139	0.0217378329019867	0.0699078392900424	1.00341386438411	0.346996340112921	1.00333871848975	0.346290152387689	0.963296986907281
26	Y2925	m75.m63.TATA.26	SINGLE	ETHANOL	F09	9	F	3	0.362123278205641	0.0675791216084755	0.321907044745431	0.185904449840745	77230	70358	73342	55060	77152	70177	73201	54942	76377	69448	72463	54286	39546	35183	36686	27239	35712	33122	34648	26385	1119	1143	1129	662	41253.7681188783	36915.0123386184	38395.8647765009	28237.3140603734	37362.6868219638	34819.5083329937	36325.5962704084	27372.7699064926	775	729	738	656	0.525472375029897	0.515086743283801	0.51428491322511	0.507962852454125	0.474527624970103	0.484913256716199	0.48571508677489	0.492037147545875	0.0146510075022585	0.0164583573321046	0.0155803651518706	0.0121946726596176	0.524747244707501	0.514605966458029	0.513853238929528	0.507773267833905	0.475252755292499	0.485394033541971	0.486146761070472	0.492226732166095	0.0097617558536682	0.0100602343530017	0.00978008575414053	0.0116588885124173	3.15753076978241	4.99396967022685	4.06927573969446	3.96040579806035	4.67380611988401	4.30073639643041	364.86160097728	307.886113178292	334.826380243902	0.101977784539792	0.0603652972311887	0.0571552069798335	0.0318541030302954	0.0990699290942767	0.0584404927619179	0.0554271414842825	0.0310955767098734	0.99515343308173	0.0605730605947817	0.995304486770967	0.0618555987638403	0.955583389231645
8	Y2863	m75.m90	SINGLE	ETHANOL	F10	10	F	3	0.375582449234777	0.0971047339487549	0.378951747989554	0.228836821851799	77007	76090	76041	55992	76920	75889	75917	55897	76281	75137	75207	55310	39534	38371	39572	29428	35518	35487	34400	25228	1229	1279	1235	654	41411.3104391979	40314.9782862562	41469.2954033572	30435.1723662898	37329.4528299547	37380.9979006118	36210.734405021	26184.7671760487	639	752	710	587	0.526754783350211	0.519523951366135	0.534959173741416	0.538422131147541	0.473245216649789	0.480476048633865	0.465040826258584	0.461577868852459	0.0161114825448015	0.017022239376073	0.0164213437578949	0.0118242632435364	0.525919596405806	0.518881160451526	0.533847573252148	0.537534526039743	0.474080403594194	0.481118839548474	0.466152426747852	0.462465473960257	0.00804991062814518	0.00958597068468266	0.0090572742698985	0.0102609928917027	3.62784607308881	4.70637565033769	4.13366363778921	3.96040579806035	4.67380611988401	4.30073639643041	364.86160097728	307.886113178292	334.826380243902	0.107121450927334	0.0781355337151684	0.140065233081623	0.153992113268613	0.103771407363805	0.0755605717531198	0.135597678198613	0.150421089162193	1.00478385035705	0.212707851923749	1.00472181071807	0.208754075153926	0.964624882015487
2	Y1189	BARRY	SINGLE	ETHANOL	F11	11	F	3	0.325249751569119	0.0938227289894988	0.365485410565446	0.248704429816227	77228	75712	76162	61856	77127	75569	76004	61765	76515	74812	75289	61184	40529	43073	46485	40586	34778	30478	27556	19841	1208	1261	1248	757	42389.0300045276	45083.5393177584	48543.4624895357	41884.3426328136	36545.5079942131	32269.366106996	29284.4367938399	20862.6424672955	612	757	715	581	0.538183701382342	0.585620861715	0.627827825123918	0.671653399970212	0.461816298617658	0.414379138285	0.372172174876082	0.328346600029788	0.0157877540351565	0.0168555846655617	0.0165761266586088	0.0123725156903766	0.537014988359137	0.582829294778251	0.623728289424675	0.667511635276016	0.462985011640863	0.417170705221749	0.376271710575325	0.332488364723984	0.00769360949447842	0.00969147249485842	0.0091033054104655	0.00917445895493997	3.78582360080031	4.70377947230607	4.30597697269017	3.96040579806035	4.67380611988401	4.30073639643041	364.86160097728	307.886113178292	334.826380243902	0.153032764294287	0.345891238824163	0.522909382176872	0.715672675742444	0.148331324106375	0.334398835562779	0.505403323002237	0.696951955075297	1.04376573998892	0.00103335439026662	1.04261624718974	0.00105109892161368	1.00100700880977
33	Y2943	m76.m90.TATA.22	SINGLE	ETHANOL	F12	12	F	3	0.311887708220565	0.110236727965915	0.42972479759753	0.308550785359316	79127	74968	78012	70063	79033	74783	77891	69942	78375	74005	77160	69259	37846	34468	36470	32524	39350	38221	39335	35800	1179	1316	1355	935	39603.1245787031	36408.8602711759	38477.3604204363	33904.5968151233	41130.0992488497	40229.8973083618	41393.6083668182	37225.4798297078	658	778	731	683	0.490258562619825	0.474184539613972	0.481102829628652	0.476025993794274	0.509741437380175	0.525815460386028	0.518897170371348	0.523974006205726	0.0150430622009569	0.0177825822579555	0.0175609123898393	0.0135000505349485	0.490543083765562	0.475071118335783	0.481744005421108	0.476656267143037	0.509456916234438	0.524928881664217	0.518255994578892	0.523343732856963	0.00808440970729392	0.0100495038067267	0.00906925737669565	0.00951080265475801	4.07894046203472	4.70478308361743	4.38345352148861	3.96040579806035	4.67380611988401	4.30073639643041	364.86160097728	307.886113178292	334.826380243902	-0.0389706808815536	-0.103353745404206	-0.075624702960617	-0.0959696150610636	-0.0378321766416097	-0.0997982742794138	-0.0730564543352289	-0.0934428640126029	0.99683305963355	0.382172895200316	0.99690115127447	0.375408934727759	0.957116333268372
23	Y1153	m89	SINGLE	ETHANOL	G01	1	G	3	0.395826357773812	0.162841756524434	0.543246481600548	0.399207054136297	78875	77181	77726	75180	78771	77026	77586	75085	78140	76198	76745	74387	39476	41378	43799	44200	37421	33423	31584	29167	1243	1397	1362	1020	41357.3369859356	43552.1922184264	45962.9469572281	45847.8204096399	39269.1071119338	35447.7755212061	33524.2938582409	30601.290449954	631	828	841	698	0.513362029728078	0.553174422801834	0.581019593276999	0.602450693090899	0.486637970271922	0.446825577198166	0.418980406723001	0.397549306909101	0.0159073457896084	0.0183338145358146	0.0177470845006189	0.0137120733461492	0.512950030832732	0.551293797510974	0.578243080092966	0.599716856012149	0.487049969167268	0.448706202489026	0.421756919907034	0.400283143987851	0.00776544237891609	0.0103723046376504	0.0104695433568868	0.00904764925377887	4.29796519110385	4.48011126123095	4.41688887431959	3.96040579806035	4.67380611988401	4.30073639643041	364.86160097728	307.886113178292	334.826380243902	0.0534608481437103	0.213505052876262	0.326960322820469	0.41568685588207	0.05181171073047	0.205899538742885	0.315565205162889	0.404285480523837	1.02788208810272	0.0120904903399597	1.02710640308778	0.011082522556943	0.986116139140844
2	Y1189	BARRY	SINGLE	ETHANOL	G02	2	G	3	0.375582449234777	0.166134392434484	0.498194160044919	0.378951747989554	79140	78284	77645	64720	79050	78084	77495	64587	78348	77267	76745	63901	40957	43830	46868	41875	36132	32060	28620	21253	1259	1377	1257	773	42886.2144741092	46012.0223184311	48929.2826087762	43190.5212917782	37982.2588660916	34025.8436123409	30368.1361326102	22301.3481794427	702	817	750	686	0.531294996692135	0.577546448807485	0.620866892751166	0.663334811810924	0.468705003307865	0.422453551192515	0.379133107248834	0.336665188189076	0.0160693316995967	0.0178213208743707	0.0163789171933025	0.012096837295191	0.53032056502036	0.574878175265552	0.617034997927862	0.659479132913704	0.46967943497964	0.425121824734448	0.382965002072138	0.340520867086296	0.00860605524590023	0.0101045248247584	0.00936944640804803	0.010366003098639	4.40258330265499	4.32633236941173	4.46666463747743	3.96040579806035	4.67380611988401	4.30073639643041	364.86160097728	307.886113178292	334.826380243902	0.125343836573815	0.312709367249311	0.493229365677604	0.678190928268677	0.121431254600268	0.301782374963361	0.476982138428654	0.660973923517096	1.04315529039357	0.000692585294880198	1.04207567992506	0.000620297505513947	1.00048801476749
15	Y2885	TATA.2	SINGLE	ETHANOL	G03	3	G	3	0.416140596004844	0.149677399755484	0.42972479759753	0.305215254487405	79501	77153	76502	70105	79407	76982	76384	69979	78721	76232	75668	69202	40353	40494	42425	41042	37144	34532	32032	27261	1224	1206	1211	899	42214.8888346807	42352.9828653473	44332.839956667	42492.5349810098	38955.1618683959	36294.8430954258	33769.132645656	28526.3416772406	686	750	716	777	0.520704027252668	0.539732892597233	0.5697919604604	0.600881366850651	0.479295972747332	0.460267107402767	0.4302080395396	0.399118633149349	0.0155485829702367	0.0158201280302235	0.0160041232753608	0.01299095401867	0.520079616422866	0.538514349862278	0.567627660089963	0.598327331837251	0.479920383577134	0.461485650137722	0.432372339910037	0.401672668162749	0.00838056556733217	0.00944610247099891	0.00908422249849773	0.0108223485270405	4.10414755168589	4.26353165455571	4.36777262384904	3.96040579806035	4.67380611988401	4.30073639643041	364.86160097728	307.886113178292	334.826380243902	0.0828634906769335	0.159267384616048	0.28100240798748	0.409138823237253	0.0803616857643192	0.154363184582161	0.272178560794824	0.398500483219351	1.02568226463757	0.00384976286863033	1.02501321262707	0.00418045200609845	0.9841064847473
25	Y1217	m91	SINGLE	ETHANOL	G04	4	G	3	0.348691908736061	0.149677399755484	0.409361080844167	0.271931808687839	67212	75939	76118	54911	67136	75742	75970	54817	66555	74985	75231	54269	35038	40777	43410	32784	30570	32954	30735	20837	947	1254	1086	648	36491.9229086482	42728.4628944078	45141.3244408573	33838.4043846661	31959.2807613841	34771.6557918021	32277.900407504	21743.3042997586	581	757	739	548	0.534050725521278	0.5530509555004	0.585474408254097	0.611402249118815	0.465949274478722	0.4469490444996	0.414525591745903	0.388597750881185	0.0142288332957704	0.0167233446689338	0.0144355385412928	0.0119405185280731	0.533108564234412	0.551334160756721	0.583076419704205	0.608804680273321	0.466891435765588	0.448665839243279	0.416923580295796	0.391195319726679	0.00841636177192209	0.00967324139590888	0.00945517891986123	0.0097631007330003	4.35926569968974	4.19349257086482	4.27122955612065	3.96040579806035	4.67380611988401	4.30073639643041	364.86160097728	307.886113178292	334.826380243902	0.136414050910887	0.213005547331726	0.345287758952529	0.453210338908481	0.132628329618462	0.206062710330357	0.335415313547408	0.442290520020257	1.02526610824363	0.00229065319312658	1.02469400425983	0.00259113718140739	0.983800015503473
1	Y1001	WT	SINGLE	ETHANOL	G06	6	G	3	0.372214974479506	0.19579937146613	0.439935654070471	0.331939686792646	77626	77151	75955	61070	77546	76979	75818	60964	76845	76182	75014	60353	40042	41677	44113	37830	35650	33133	29682	21782	1153	1372	1219	741	41805.9806063931	43818.3818916613	46075.0369765106	39059.267149582	37346.9653018809	35116.6546348445	31400.9619961641	22804.1375905946	701	797	804	611	0.529012313058183	0.557104665151718	0.597777627210516	0.634603771052808	0.470987686941817	0.442895334848282	0.402222372789484	0.365396228947192	0.0150042292927321	0.0180095035572707	0.0162502999440105	0.0122777658111444	0.52816708369692	0.555119549187102	0.594700779434428	0.631379202512844	0.47183291630308	0.444880450812898	0.405299220565572	0.368620797487156	0.00877852674688386	0.00999598197563973	0.0102708228225789	0.00978000514836554	4.65260222258791	3.90989141791605	4.45498718731076	3.96040579806035	4.67380611988401	4.30073639643041	364.86160097728	307.886113178292	334.826380243902	0.116179756389203	0.229419653305635	0.396213722119235	0.552018497991443	0.112787748010654	0.221377898276313	0.383432776818859	0.538138170333236	1.03453561028877	0.00127582962065	1.03367641093471	0.00160767456338554	0.992423947905995
13	Y2883	TATA.135	SINGLE	ETHANOL	G07	7	G	3	0.335286958393501	0.0971047339487549	0.405974394070966	0.275254575540317	74415	76334	75823	58707	74355	76177	75663	58601	73741	75416	74864	57924	38312	39484	41078	32104	34368	34710	32613	25053	1061	1222	1173	767	39933.113022989	41357.6651181529	42909.2294155041	33305.1252760193	35931.4526094719	36504.8724610244	34308.5871738603	26158.7783622013	614	761	799	677	0.527132636213539	0.532172412863574	0.55743577913178	0.561680983956471	0.472867363786461	0.467827587136426	0.44256422086822	0.438319016043529	0.0143881965256777	0.0162034581521163	0.0156684120538577	0.0132414888474553	0.526373712023238	0.531162564231828	0.555690788871829	0.560089789574667	0.473626287976762	0.468837435768172	0.444309211128171	0.439910210425332	0.00802839324877965	0.00967903535545752	0.0102413817293453	0.0112568977026437	3.79157935336413	4.80575022443733	4.30073639643041	3.96040579806035	4.67380611988401	4.30073639643041	364.86160097728	307.886113178292	334.826380243902	0.108637264153909	0.128867696681947	0.230761716493484	0.247987052125413	0.105592850861478	0.124812032188754	0.223691262924302	0.241526470529934	1.01211305101836	0.0406701354574305	1.01180284225431	0.0398063304616661	0.971423320286984
18	Y2891	TATA.81	SINGLE	ETHANOL	G08	8	G	3	0.315226044671662	0.113520780103554	0.412749807621957	0.238766074637796	59043	70156	71169	51228	58951	69968	71033	51121	58392	69211	70330	50492	27768	33514	35433	26272	29859	34631	33868	23602	765	1066	1029	618	28901.8638632111	35104.333765079	36988.2529770238	27216.009791578	31020.6402366617	36238.8094712195	35400.0095059928	24512.8777063346	559	757	703	629	0.481857462647717	0.491804240956783	0.511291323357527	0.52676745398404	0.518142537352283	0.508195759043217	0.488708676642473	0.47323254601596	0.0131011097410604	0.0154021759546893	0.0146310251670695	0.0122395627030025	0.48232069566119	0.492049160895652	0.510970310769675	0.52612787763271	0.51767930433881	0.507950839104348	0.489029689230325	0.47387212236729	0.00924249501263934	0.010499285660488	0.009618112700726	0.0120134717051958	4.10593185629335	4.60428615827624	4.0716889075233	3.96040579806035	4.67380611988401	4.30073639643041	364.86160097728	307.886113178292	334.826380243902	-0.0726020233725511	-0.0327859727153803	0.0451729735177892	0.107172279066461	-0.0707467104396629	-0.0318060374587909	0.0438882864564954	0.104606795299052	1.01433697080686	0.00388750250927805	1.01397338278799	0.00382085174502971	0.973507237829009
4	Y2854	m76.m66	SINGLE	ETHANOL	G09	9	G	3	0.375582449234777	0.0905410974129298	0.378951747989554	0.215611212718113	78694	73034	74945	57044	78584	72868	74807	56904	77865	72059	74089	56240	40828	36654	37461	28459	35857	34247	35450	27072	1180	1158	1178	709	42637.5700928623	38411.00160298	39244.4758955671	29531.4677534522	37589.9169888254	35964.6662819134	37200.9724379449	28126.7535057963	719	809	718	664	0.532411814566082	0.516974372716887	0.5137907860268	0.512488519925807	0.467588185433918	0.483025627283113	0.4862092139732	0.487511480074193	0.0151544339562063	0.0160701647261272	0.0158997961910675	0.0126066856330014	0.531458377219876	0.516445804055518	0.513365762790133	0.512181387293755	0.468541622780124	0.483554195944482	0.486634237209867	0.487818612706245	0.00888241140439381	0.0107601725559068	0.00930492371072759	0.0113850259071658	3.52687723599459	4.80734448743191	4.04777663114792	3.96040579806035	4.67380611988401	4.30073639643041	364.86160097728	307.886113178292	334.826380243902	0.129829314536463	0.0679235932646634	0.0551771388229812	0.0499644715861393	0.125999942426329	0.0658069543297746	0.0534757910667807	0.0487351928748483	0.994292841093629	0.127798122967203	0.994478679249091	0.129786375770632	0.954790538439655
21	Y1209	m66	SINGLE	ETHANOL	G10	10	G	3	0.348691908736061	0.12666156371741	0.409361080844167	0.288557723950145	70704	77249	74963	61413	70624	77097	74801	61301	70030	76305	74024	60745	36951	41264	42019	35941	32072	33722	30853	24042	1007	1319	1152	762	38498.4425709929	43312.5310825315	43843.197108671	37168.837833717	33548.0826807633	35637.1915268788	32498.5695136445	25115.612731928	594	792	777	556	0.535343291366646	0.550289387352306	0.576613788560764	0.599186436156911	0.464656708633354	0.449710612647694	0.423386211439236	0.400813563843089	0.014379551620734	0.017285892143372	0.0155625202636983	0.0125442423244712	0.534355299391132	0.548609034344712	0.574301578919123	0.596759504116404	0.465644700608868	0.451390965655288	0.425698421080877	0.403240495883596	0.00817725364651928	0.00993206534901889	0.0100753686039263	0.0088478041610982	4.11838809436355	4.43437017619101	4.35684458724759	3.96040579806035	4.67380611988401	4.30073639643041	364.86160097728	307.886113178292	334.826380243902	0.141609335287251	0.2018400057832	0.308887906586324	0.402076404237629	0.137638074103705	0.195052196240228	0.299423493327396	0.391981043621444	1.02069077057159	0.00304636262409104	1.0201981011209	0.00354405184239892	0.979483537062696
29	Y2934	m76.TATA.26	SINGLE	ETHANOL	G11	11	G	3	0.281903700511848	0.110236727965915	0.375582449234777	0.268610217075758	77767	76750	74894	62715	77682	76580	74774	62630	77025	75727	73998	62012	37747	35723	35343	29344	38085	38740	37509	31880	1193	1264	1146	788	39533.8471664958	37593.8917473313	37045.2097331905	30510.0042845614	39877.1646842396	40662.1470282903	39245.2971134947	33078.6725937779	657	853	776	618	0.497771389387066	0.479741616641822	0.485134244770219	0.479289167646675	0.502228610612934	0.520258383358178	0.514865755229781	0.520710832353325	0.0154884777669588	0.0166915367042138	0.0154869050514879	0.0127072179578146	0.49783835069128	0.480396047838836	0.48558085749302	0.479802470853962	0.50216164930872	0.519603952161164	0.51441914250698	0.520197529146038	0.00820552408900567	0.0107825858233391	0.0100692250336941	0.00962516719516577	4.22476474184214	4.51049970049052	4.37774311923777	3.96040579806035	4.67380611988401	4.30073639643041	364.86160097728	307.886113178292	334.826380243902	-0.00891450148631682	-0.0810779189350753	-0.0594805512488803	-0.0828907578479599	-0.00864665110641063	-0.0784560275697684	-0.0576925668536119	-0.0808341030374004	0.995530248280251	0.270090155960137	0.995629617850696	0.265646032438997	0.955895544821458
16	Y2888	TATA.132	SINGLE	ETHANOL	G12	12	G	3	0.291886618882986	0.116805277729861	0.446754027764071	0.362123278205641	74943	75456	78004	75623	74853	75300	77918	75497	74248	74516	77171	74729	37193	35827	37690	36643	35937	37345	38089	37052	1118	1344	1392	1034	38879.6846463869	37829.200583597	39774.3449407437	38191.1386190193	37604.4802822361	39375.0887262241	40180.6743552132	38605.8773056765	605	784	747	768	0.50858744701217	0.48962717979555	0.497367344514971	0.497225049189226	0.49141255298783	0.51037282020445	0.502632655485029	0.502774950810774	0.015057644650361	0.0180363948682162	0.0180378639644426	0.0138366631428227	0.508336394633719	0.489988327355599	0.497459012466963	0.497299773424375	0.491663605366281	0.510011672644401	0.502540987533037	0.502700226575625	0.00784805491874469	0.0100527913477552	0.00925627396336319	0.00990137100913658	4.25805957438157	4.67735029785238	4.55835876990628	3.96040579806035	4.67380611988401	4.30073639643041	364.86160097728	307.886113178292	334.826380243902	0.0343531661122063	-0.041497234716563	-0.0105307192569652	-0.0110999172083923	0.033348668872772	-0.0400520438968335	-0.0101640376331565	-0.0108010113067695	0.997727971727644	0.591218685113619	0.997788034468297	0.588887949125254	0.957967822294569
12	Y2894	TATA.129	SINGLE	ETHANOL	H01	1	H	3	0.392447615013883	0.182607662871548	0.574719059119677	0.508550097326933	78522	77777	76856	78421	78431	77584	76726	78318	77821	76670	75958	77597	35705	36874	39523	41425	40897	38333	35050	34861	1219	1463	1385	1311	37493.4983929712	39011.8605758731	41571.9817784778	43368.1177288049	42768.3113227095	40588.9105420099	37157.2343297496	36851.7336824277	610	914	768	721	0.466110545416569	0.490300105043414	0.529990747321417	0.543022310777862	0.533889454583431	0.540282154586674	0.520939213924611	0.518011168497496	0.0156641523496229	0.0190817790530846	0.0182337607625267	0.0168949830534686	0.467139957668387	0.490094003211343	0.52803754226804	0.540615782326572	0.532860042331613	0.538801445509798	0.520202490946302	0.517422470276674	0.00754280140563892	0.0113519542726116	0.00966071565266444	0.00890773926180796	4.47560940134476	4.39608461025877	4.68489159391264	3.96040579806035	4.67380611988401	4.30073639643041	364.86160097728	307.886113178292	334.826380243902	-0.135765975724215	-0.03880444835696	0.120107167449153	0.172515837458928	-0.131629896950104	-0.039629172713552	0.112267940240248	0.162821892059577	1.02527376770945	0.0141364479549219	1.02413029626017	0.0139260070377393	0.983258804237964
37	Y2952	m75.TATA.22	SINGLE	ETHANOL	H02	2	H	3	0.365485410565446	0.133234868809601	0.446754027764071	0.402589725701845	78365	77831	77756	79365	78272	77649	77607	79228	77584	76821	76789	78462	38311	36914	37411	38215	38092	38632	38063	39107	1181	1275	1315	1140	40084.1950299306	38812.1636994285	39377.8443540377	39918.4618760889	39861.8098217252	40559.1661168208	40041.2047164667	40823.6139889627	688	828	818	766	0.501433189796212	0.488629444312075	0.495680631740732	0.494231913297638	0.498566810203788	0.511370555687925	0.504319368259268	0.505768086702362	0.0152222107651062	0.0165970242511813	0.0171248486111292	0.0145293262980806	0.501390846288179	0.48899475149631	0.495823669697681	0.494394792905829	0.498609153711821	0.51100524850369	0.504176330302319	0.505605207094171	0.0085323803681304	0.0103242758000234	0.0101947916763641	0.00939784177052865	4.12352006677583	4.4874840616868	4.71118820440849	3.96040579806035	4.67380611988401	4.30073639643041	364.86160097728	307.886113178292	334.826380243902	0.00573277488529478	-0.0454900656861413	-0.0172779028494049	-0.0230733704058412	0.00556339950226349	-0.0440281049144689	-0.0167057097185819	-0.0224217676813219	0.998769262941331	0.671397714496759	0.998801972241275	0.669696707116566	0.958941295343721
19	Y1200	m75	SINGLE	ETHANOL	H03	3	H	3	0.368849302123232	0.152967590922893	0.439935654070471	0.405974394070966	74826	77547	77528	78333	74737	77379	77391	78215	74109	76638	76564	77457	38141	39599	41767	43701	34853	35721	33537	32614	1115	1318	1260	1142	39839.2044462128	41610.8502031767	43730.0643633841	45503.9669774977	36500.9284644832	37664.9002274723	35361.5286842439	34249.2788037828	628	741	827	758	0.522522399101296	0.525743494423792	0.554645171571231	0.572639716962589	0.477477600898704	0.474256505576208	0.445354828428769	0.427360283037411	0.0150454060910281	0.017197734805188	0.0164568204378037	0.0147436642266031	0.521864488929006	0.524887496833955	0.552904078402497	0.570559436568766	0.478135511070994	0.475112503166045	0.447095921597503	0.429440563431234	0.00815922091716387	0.00926056102018576	0.0103480300198371	0.00941483382407481	4.30955670309858	4.2660415286178	4.74545479410891	3.96040579806035	4.67380611988401	4.30073639643041	364.86160097728	307.886113178292	334.826380243902	0.0901506023056459	0.103065114279184	0.219457247091737	0.292629341095835	0.0875137661494394	0.099632323122	0.212411368404212	0.284134000812353	1.01691226600106	0.0282678484719665	1.01641376777006	0.0286529291264448	0.975850230735393
10	Y2868	m63.m89	SINGLE	ETHANOL	H04	4	H	3	0.288557723950145	0.106953109299278	0.450166620225887	0.318565816313115	69885	76895	77514	65128	69805	76761	77388	65039	69210	76021	76658	64354	35592	39829	42034	36381	32600	34862	33349	27133	1018	1330	1275	840	37141.8451199893	41869.7963636037	44024.7133881084	37707.3374340976	34105.1361798059	36814.1542802469	35191.8337959754	28335.7111294184	595	740	730	685	0.521938057250117	0.533250324670978	0.557605826247297	0.572802846616494	0.478061942749883	0.466749675329022	0.442394173752703	0.427197153383506	0.0147088571015749	0.0174951658094474	0.016632314957343	0.0130528016906486	0.52131114108123	0.532126259815298	0.55575148063199	0.570950891187785	0.47868885891877	0.467873740184702	0.44424851936801	0.429049108812215	0.00828206557273353	0.00931708878746507	0.0091311010382864	0.010265548217673	4.14748066186956	4.81545568476076	4.36249096779687	3.96040579806035	4.67380611988401	4.30073639643041	364.86160097728	307.886113178292	334.826380243902	0.0878086051310787	0.133197879382211	0.231451027700643	0.293295961090126	0.0852962407635675	0.128682318074351	0.22393708289677	0.285731815900046	1.01662577007497	0.00547956343972716	1.01620126336589	0.00552746974862624	0.975646207060766
32	Y2941	m75.m63.TATA.22	SINGLE	ETHANOL	H05	5	H	3	0.368849302123232	0.12666156371741	0.443343712912435	0.345338248358533	70501	77535	76675	67070	70417	77400	76535	66952	69821	76643	75760	66271	35587	37652	37523	32427	33165	37714	36928	32927	1069	1277	1309	917	37209.6730667279	39566.9749524955	39491.7517243727	33799.005497501	34749.9908747023	39630.0254796137	38886.2900801545	34306.0213407412	596	757	775	681	0.517614033046311	0.49958867393785	0.503995916777478	0.496174679438137	0.482385966953689	0.50041132606215	0.496004083222522	0.503825320561863	0.0153105799114879	0.0166616651227118	0.0172782470960929	0.0138371233269454	0.517090700937873	0.499601938667032	0.503862444316536	0.49627769148051	0.482909299062127	0.500398061332968	0.496137555683464	0.50372230851949	0.00821438282862542	0.00946794401666976	0.0097911587771182	0.00990026654107303	4.03730947564909	4.54942184526585	4.50094309988895	3.96040579806035	4.67380611988401	4.30073639643041	364.86160097728	307.886113178292	334.826380243902	0.0704852996508726	-0.0016453046197571	0.0159840074120472	-0.0153015807977339	0.0683894467407136	-0.00159224566826798	0.015450084593324	-0.0148895091524209	0.994622228092431	0.195676848624138	0.994777265409922	0.195263485664761	0.955077208478158
17	Y2889	TATA.42	SINGLE	ETHANOL	H06	6	H	3	0.358762883443309	0.143098738451888	0.456998724382094	0.395826357773812	75232	77507	76910	73717	75159	77319	76772	73589	74526	76511	75997	72908	38691	39662	41666	40900	34722	35454	33019	30977	1113	1395	1312	1031	40391.4457681531	41794.7324670694	43714.9071765165	42523.3394336158	36362.1844088241	37508.4616229005	34914.9758570873	32456.628328487	633	808	775	681	0.527031997057742	0.528010011182704	0.557889803842807	0.569027644448154	0.472968002942258	0.471989988817296	0.442110196157194	0.430972355551845	0.014934385315192	0.0182326724261871	0.0172638393620801	0.0141411093432819	0.52624801817216	0.527024578854328	0.555957932149463	0.567129337378942	0.47375198182784	0.472975421145672	0.444042067850537	0.432870662621058	0.00817970750958374	0.0100859812311943	0.00976010505137352	0.00900067789433035	4.25334249850836	4.41715420904097	4.65403613135628	3.96040579806035	4.67380611988401	4.30073639643041	364.86160097728	307.886113178292	334.826380243902	0.108233523030607	0.112157468872046	0.232602295148752	0.277885069417825	0.10508867938021	0.108203763255513	0.224773324431321	0.270148403228764	1.01471710066551	0.0434917010673085	1.01430235473733	0.0436998648280212	0.973823081005133
31	Y2940	m75.TATA.26	SINGLE	ETHANOL	H07	7	H	3	0.321907044745431	0.0872598272013847	0.433126218013527	0.308550785359316	69838	77377	76605	64181	69762	77172	76486	64062	69195	76351	75757	63415	34959	37453	37729	31652	33213	37558	36802	30940	1023	1340	1226	823	36506.7725212041	39462.0627930427	39575.6723679901	32891.2078464672	34734.5631667597	39568.9385197741	38633.4224730784	32169.845405336	567	821	729	647	0.512805844041542	0.499300102651611	0.506218888784533	0.505687627811861	0.487194155958458	0.500699897348389	0.493781111215467	0.494312372188139	0.0147843052243659	0.0175505232413459	0.0161833229932547	0.0129780020499882	0.512438069397005	0.499323836690944	0.506023915101093	0.505543734731279	0.487561930602995	0.500676163309056	0.493976084898907	0.494456265268721	0.00789601923743009	0.0102815206444704	0.00923508480243596	0.00984658604205785	3.69610755826343	5.05337300659227	4.37207904849887	3.96040579806035	4.67380611988401	4.30073639643041	364.86160097728	307.886113178292	334.826380243902	0.0512345807137965	-0.00279959122208647	0.0248768379926597	0.0227514926020268	0.0497625440061137	-0.00270465488497177	0.0240968263359875	0.0221758476618532	0.998783925252205	0.690490342401142	0.998822319987641	0.691284675360374	0.958960831042288
24	Y1215	m90	SINGLE	ETHANOL	H08	8	H	3	0.345338248358533	0.159549755105364	0.512007380458921	0.378951747989554	69585	79120	78057	76026	69530	78979	77945	75929	68992	78212	77250	75229	37327	45093	47633	49213	30690	31762	28326	25012	975	1357	1291	1004	38839.6352298686	47258.4450310022	49761.0619265409	50921.1568805047	32107.0399497594	33688.4416223071	30114.7770900677	26373.8804766054	538	767	695	700	0.548789273269918	0.586728254505237	0.62708829763425	0.663024587403166	0.451210726730082	0.413271745494763	0.37291170236575	0.336975412596834	0.014132073283859	0.0173502787296067	0.0167119741100324	0.0133459171330205	0.547448279028321	0.583820415890821	0.622980146927709	0.658789472411331	0.452551720971679	0.416179584109178	0.377019853072291	0.341210527588669	0.00752608861477098	0.00938640947595824	0.0086259496423605	0.00897492999195528	4.46535844978131	4.42413323641826	4.42720814106244	3.96040579806035	4.67380611988401	4.30073639643041	364.86160097728	307.886113178292	334.826380243902	0.19578005674722	0.350456417130744	0.519745687550392	0.676802106533512	0.190365932602059	0.338476568823004	0.502216804659289	0.657904348490398	1.03776245751694	0.000135482202963399	1.03666907866946	7.09667264407477e-05	0.995297182795243
2	Y1189	BARRY	SINGLE	ETHANOL	H09	9	H	3	0.362123278205641	0.116805277729861	0.460418279277501	0.348691908736061	75844	77891	76606	75991	75753	77703	76494	75846	75113	76898	75784	75102	41239	45329	47914	50201	32783	30176	26585	23867	1091	1393	1285	1034	42941.8211286691	47575.6470706274	50061.5534447684	51984.8040997488	34360.3680511448	32137.2819829083	28348.5862864542	25257.4784456227	640	805	710	744	0.557118154062306	0.60034434805642	0.643149572477483	0.677769077064319	0.442881845937694	0.39965565194358	0.356850427522517	0.322230922935681	0.0145247826607911	0.0181149054591797	0.0169560857173018	0.013767942265186	0.5555058864993	0.596837271387622	0.638457648671095	0.673009683125474	0.4444941135007	0.403162728612378	0.361542351328905	0.326990316874526	0.00821121406435621	0.00999777328431736	0.00897369497086237	0.00954013931318176	3.94698672858158	4.72081467344364	4.4603663617222	3.96040579806035	4.67380611988401	4.30073639643041	364.86160097728	307.886113178292	334.826380243902	0.229474322205054	0.406900097812755	0.589060590330496	0.743538195136595	0.222942393883738	0.392304225469494	0.568676154688152	0.72182915908911	1.04041621391176	0.0011347143441522	1.0391950195258	0.00079027045103017	0.997722317170284
22	Y1188	m63	SINGLE	ETHANOL	H10	10	H	3	0.372214974479506	0.116805277729861	0.467264502705465	0.389070804256001	72943	77962	75913	77192	72863	77790	75774	77095	72236	77048	74977	76421	38834	43403	45475	48864	32353	32242	28231	26482	1049	1403	1271	1075	40457.6379138771	45619.9103346042	47552.5638957136	50669.1256160072	33880.7366850612	34249.6148194436	30002.7169948299	27952.6938965926	627	742	797	674	0.545520951859188	0.573772225527133	0.616978264998779	0.648528123589839	0.454479048140812	0.426227774472867	0.383021735001221	0.351471876410161	0.0145218450634033	0.0182094278891081	0.0169518652386732	0.014066814095602	0.54423624584408	0.571180437677764	0.613144112814525	0.644466458931124	0.45576375415592	0.428819562322236	0.386855887185475	0.355533541068876	0.00836386136072052	0.0092046391453585	0.0101720076421693	0.00849981757099948	3.90733155124752	4.74210900399987	4.59715186887152	3.96040579806035	4.67380611988401	4.30073639643041	364.86160097728	307.886113178292	334.826380243902	0.182589399221796	0.297258612687533	0.476742059457642	0.612575672118657	0.17740883576271	0.286668932872602	0.460547763476158	0.594803185234252	1.03442607292539	0.0012913817302221	1.03339651333798	0.00138267830163584	0.99215522059925
14	Y2884	TATA.22	SINGLE	ETHANOL	H11	11	H	3	0.315226044671662	0.100387124308361	0.422928443987943	0.358762883443309	74416	76954	76456	72396	74288	76702	76290	72241	73634	75738	75503	71453	36074	37098	38558	36251	36436	37319	35598	34162	1124	1321	1347	1040	37757.201231727	39038.6187082565	40538.1764621316	37765.3033891237	38124.8127759385	39344.097682725	37661.4112768739	35772.1356735207	654	964	787	788	0.497503792580334	0.498515124232366	0.519957926533254	0.514833908511212	0.502496207419666	0.532015534084954	0.530948271212039	0.546049735134137	0.0152646875084879	0.0174417069370725	0.0178403507145411	0.0145550221824136	0.497577742571683	0.498051362669388	0.518393736261494	0.513552060970637	0.502422257428317	0.530936405356746	0.529882093690446	0.544747222423606	0.00854499686819982	0.0121492110051522	0.009963716911034	0.0106020228058908	3.92854968821765	4.8168143755016	4.6239756352291	3.96040579806035	4.67380611988401	4.30073639643041	364.86160097728	307.886113178292	334.826380243902	-0.00998491263455593	-0.00593952053162639	0.0798741446727158	0.0593530519112188	-0.00968910551266346	-0.00779458878596117	0.0736081621245783	0.0542215241326885	1.0068610338488	0.157852890814114	1.00638085798029	0.163400120346928	0.96621771920933
27	Y2928	m76.m90.TATA.26	SINGLE	ETHANOL	H12	12	H	3	0.325249751569119	0.149677399755484	0.51893003238292	0.480986008924225	79156	75962	75708	77399	79080	75833	75634	77260	78475	75084	74977	76504	38507	35969	36904	37422	38796	37700	36604	37800	1172	1415	1469	1282	40262.8132981613	38075.0666755337	39110.5037749043	39341.7869471853	40556.1948922395	39839.3241031894	38804.5084591534	39726.2292395812	605	749	657	756	0.498130732313106	0.488251503346048	0.502040594221037	0.49748743718593	0.501869267686894	0.511748496653952	0.497959405778963	0.50251256281407	0.0149346925772539	0.01884555963987	0.0195926750870267	0.0167572937362752	0.498184946829668	0.488678231261114	0.501963647999128	0.497568914012666	0.501815053170332	0.511321768738886	0.498036352000872	0.502431085987333	0.00743024095037518	0.00952158294456066	0.00836175606706962	0.00947083391834314	4.45967063200937	4.53565865556541	4.75181348280332	3.96040579806035	4.67380611988401	4.30073639643041	364.86160097728	307.886113178292	334.826380243902	-0.00747710558266195	-0.0470026380781181	0.00816242220238765	-0.0100503358535015	-0.00726024457248203	-0.0452948173483376	0.00785463237905534	-0.00972442058057539	1.0012066178842	0.710230367272382	1.00116346332309	0.709911353182402	0.961208542886151
38	Y3041	m63.m90_m63.m90	DOUBLE	ETHANOL	A01	1	A	4	0.460418279277501	0.205701478281472	0.536284836566783	0.536284836566783	79422	77066	77461	78191	79350	76831	77334	78090	78626	75847	76501	77227	49486	51501	55372	58904	27967	22988	19947	17379	1173	1358	1182	944	51439.1646185939	53875.3119005064	57538.6769962202	60716.9644325249	29580.9098308252	24799.6412490794	21483.7163195045	18579.3787327321	724	984	833	863	0.638916504202549	0.691390675133241	0.735166425470333	0.772177287206848	0.361083495797451	0.308609324866759	0.264833574529667	0.227822712793152	0.0149187291735558	0.0179044655688425	0.0154507784211971	0.0122237041449234	0.634894067527763	0.68478352695136	0.72813128762541	0.765696903651511	0.365105932472237	0.31521647304864	0.27186871237459	0.234303096348489	0.00885691109571485	0.0123526604492557	0.0104313555467264	0.0107660562814348	4.40249387540734	4.31339123798769	4.74955116801865	3.6299894531351	4.86230937042535	4.24728428854402	399.450196404203	295.332915000096	338.569283878323	0.570664557603202	0.806628884311407	1.02099529473706	1.22064641928382	0.553270624758878	0.77584315044032	0.985162097404692	1.18417084355454	1.05130005970009	0.00347219072905218	1.04981168278241	0.00260579402740441	1.0043675489972
42	Y3048	TATA.42_TATA.42	DOUBLE	ETHANOL	A02	2	A	4	0.365485410565446	0.152967590922893	0.474120354986351	0.422928443987943	74066	76304	76449	72835	73971	76076	76307	72686	73226	75148	75405	71809	46694	49722	52530	51817	25541	24220	21841	19137	991	1206	1034	855	48354.9698357473	51791.9816872027	54365.7851051766	53375.4533842821	26898.4646330325	25846.8526701269	23208.3673802049	20251.7986648206	745	928	902	877	0.64641794144113	0.67244597116659	0.706323701442767	0.730290047072751	0.35358205855887	0.32755402883341	0.293676298557233	0.269709952927249	0.0135334444049928	0.0160483312929153	0.0137126185266229	0.0119065855254912	0.642561634257479	0.667088604767457	0.700823449091778	0.724941538612436	0.357438365742521	0.332911395232543	0.299176550908222	0.275058461387564	0.0098028335084461	0.0118115997365933	0.0114939376031212	0.0117711402487741	4.30829903042033	4.56297124734824	4.58471142754966	3.6299894531351	4.86230937042535	4.24728428854402	399.450196404203	295.332915000096	338.569283878323	0.603330672657546	0.719268752970014	0.877595497591596	0.99609464682467	0.586499797220475	0.69504650363187	0.851222129128327	0.969107353269688	1.03150909606791	0.000556754132449014	1.03074594969065	0.000391283909100902	0.986127131282988
51	Y2682	URA3	SINGLE	ETHANOL	A03	3	A	4	0.288557723950145	0.120090232862497	0.42972479759753	0.375582449234777	64918	73412	67912	57109	64832	73190	67764	56986	64089	72318	66973	56221	41184	49712	48814	43397	22092	21531	17370	12311	813	1075	789	513	42552.0182902869	51603.7271372724	50264.331633354	44391.5823457971	23202.7239721498	22959.736562452	18394.328603912	12960.6168228013	743	872	791	765	0.650862886402428	0.697780834608312	0.737549860993594	0.779008400947799	0.349137113597573	0.302219165391688	0.262450139006406	0.220991599052201	0.012685484248467	0.0148649022373406	0.0117808669165186	0.00912470429199054	0.647132310555726	0.692077923647519	0.732090190220053	0.774017090701248	0.352867689444274	0.307922076352481	0.267909809779947	0.225982909298751	0.0111733116752703	0.0115595498089738	0.0113895445607315	0.013163056908175	4.30014569549633	4.77023815037386	4.55526778489174	3.6299894531351	4.86230937042535	4.24728428854402	399.450196404203	295.332915000096	338.569283878323	0.622834279374775	0.836752595534647	1.03327257670829	1.25989714262772	0.606457602901092	0.809851803596707	1.00525332385476	1.23113458051445	1.0499666403207	0.00230732608182168	1.04906327327583	0.00191523832804549	1.00365153655982
44	Y3055	m75_m75	DOUBLE	ETHANOL	A04	4	A	4	0.328593958384688	0.106953109299278	0.426325546789171	0.365485410565446	64859	74891	73841	62397	64752	74648	73701	62287	64095	73705	72889	61592	42780	52303	55200	49161	20526	20377	16793	11844	789	1025	896	587	44138.5282032575	54149.0829744953	56908.2381965101	50345.9560446173	21588.2617087439	21721.890021056	17936.0999281521	12575.0611743546	657	943	812	695	0.675765330300445	0.71963401210787	0.766741210951065	0.805851979345955	0.324234669699555	0.28036598789213	0.233258789048935	0.194148020654045	0.0123098525626024	0.0139067905840852	0.0122926641880119	0.00953045850110404	0.671545472741824	0.713699598628719	0.760354618965601	0.800145297546731	0.328454527258176	0.286300401371281	0.239645381034399	0.199854702453269	0.00989699444504331	0.0122764122623187	0.0107327425583569	0.0109249215902302	3.9455592950531	4.92592102228582	4.52740947710331	3.6299894531351	4.86230937042535	4.24728428854402	399.450196404203	295.332915000096	338.569283878323	0.734378328430737	0.94264691698365	1.19000082037018	1.42327921599285	0.715183328877318	0.913420529567292	1.15462467673446	1.38720271831579	1.05512029126768	0.000228312249038731	1.05374886459062	0.000201807742438386	1.00813429850811
40	Y3045	m63.m90_TATA.26	DOUBLE	ETHANOL	A05	5	A	4	0.328593958384688	0.139810244280374	0.470691214439039	0.460418279277501	52497	73948	70774	57493	52418	73736	70612	57381	51930	72862	69814	56733	32753	47446	46988	40572	18591	24322	21922	15610	586	1094	904	551	33727.9034425584	49359.2055151048	48640.3305872269	41645.9490665269	19397.7463102801	25781.1653320914	23098.8225213094	16306.1244466533	488	874	798	648	0.637912901215332	0.66110244119942	0.681874909301988	0.722153002741091	0.362087098784668	0.308438301192732	0.267464809171383	0.217258196575416	0.0112844213364144	0.0150146852954901	0.0129486922393789	0.00971216047097809	0.634870417575577	0.656893291297172	0.678016515104904	0.71862741989819	0.365129582424423	0.314016354538285	0.273325257849695	0.222634733573751	0.00910215965989451	0.0114978258750166	0.0110012588832369	0.0110580066056445	4.33205094528244	4.68225478830714	4.71771535468394	3.6299894531351	4.86230937042535	4.24728428854402	399.450196404203	295.332915000096	338.569283878323	0.566316968291312	0.668210931681365	0.762401551168108	0.955166438986409	0.553168600339543	0.649480084303448	0.744671391122124	0.937663332408493	1.02965720839443	0.016026134588665	1.02938718118955	0.0169419802877337	0.984827181004775
47	Y3059	m66_m66	DOUBLE	ETHANOL	A06	6	A	4	0.341986217575937	0.152967590922893	0.463840198185122	0.409361080844167	57561	72499	73896	67927	57485	72301	73743	67801	56882	71476	72905	67075	38322	51396	56370	55242	17904	18962	15637	11212	656	1118	898	621	39457.8692181084	53434.3105423481	58120.4985330198	56552.2150570034	18784.1944178543	20419.5386509457	16771.4825183756	11972.8841319851	603	825	838	726	0.681570803542845	0.730492623440121	0.782840557168053	0.831281788906612	0.318429196457155	0.269507376559879	0.217159442831947	0.168718211093388	0.0115326465314159	0.015641613968325	0.0123173993553254	0.00925829295564666	0.677480617183083	0.723514226083156	0.776057699597158	0.825277390712496	0.322519382816917	0.276485773916844	0.223942300402842	0.174722609287504	0.0102472486686459	0.0110473046774546	0.0110656306573123	0.0104835881091031	4.40417466422276	4.53134576994759	4.56929726072779	3.6299894531351	4.86230937042535	4.24728428854402	399.450196404203	295.332915000096	338.569283878323	0.760999992237938	0.997123371925467	1.28229720123211	1.59473890023122	0.742217706833067	0.961960839676912	1.24283844138361	1.5525199344344	1.0667762367791	0.00103761123493846	1.06497090012046	0.00135955836929224	1.01887055578617
39	Y3043	TATA.26_TATA.26	DOUBLE	ETHANOL	A07	7	A	4	0.328593958384688	0.0971047339487549	0.392447615013883	0.301881094004325	62996	74456	74602	54395	62908	74221	74461	54280	62231	73277	73662	53697	39432	46679	48850	36877	22043	25477	23786	16237	756	1121	1026	583	40693.5694838663	48558.6863058564	50611.1719726672	37899.3022781037	23081.6199059866	27012.084513685	25169.9693048488	17013.425470878	677	944	799	583	0.641431476209841	0.646917789234437	0.672531527066468	0.694299054863125	0.358568523790159	0.353082210765564	0.327468472933532	0.305700945136875	0.0121482862239077	0.0152981153704437	0.0139284841573674	0.0108572173492001	0.638078379275514	0.642559097641226	0.667859722346031	0.690173368391929	0.361921620724486	0.357440902358774	0.332140277653968	0.309826631608071	0.0105039100519149	0.0123374871268504	0.0104335143115567	0.0105053131772057	3.8061944057064	4.94583049480028	4.37103148365734	3.6299894531351	4.86230937042535	4.24728428854402	399.450196404203	295.332915000096	338.569283878323	0.581582578228876	0.605518300369482	0.719657206183738	0.820295461872354	0.567033456281343	0.586488752922128	0.698520752263437	0.800929936408415	1.01963783872327	0.017687973728279	1.01925622877587	0.0213604658173892	0.975134776155777
45	Y3056	TATA.81_TATA.81	DOUBLE	ETHANOL	A09	9	A	4	0.365485410565446	0.0971047339487549	0.389070804256001	0.281903700511848	65968	73468	77037	59603	65863	73216	76877	59481	65178	72233	75986	58785	41035	47201	52325	42369	23276	23935	22551	15751	867	1097	1110	665	42477.5885504807	49068.2567552917	54280.4047801994	43579.3328890608	24469.4871232116	25422.5869671809	24025.3520917014	16618.7316749415	685	983	891	696	0.638071247531526	0.663531826360774	0.698822052460067	0.728991741225052	0.361928752468474	0.336468173639226	0.301177947539933	0.271008258774948	0.013302034428795	0.0151869644068501	0.0146079540968073	0.0113124096283065	0.634495056326602	0.658715276982272	0.693185366549689	0.72393245870434	0.365504943673398	0.341284723017728	0.306814633450311	0.27606754129566	0.0101283302808116	0.013024379725705	0.0112504606904696	0.0114296853886059	3.65268654259206	4.93336312785857	4.28472085909899	3.6299894531351	4.86230937042535	4.24728428854402	399.450196404203	295.332915000096	338.569283878323	0.567002574287251	0.679073255963286	0.841694857468622	0.989513107435438	0.551549690796083	0.65757429424734	0.815053682230524	0.964052548332911	1.03378424432374	0.000286582957661146	1.03294998624132	0.000673862043996434	0.988235759739503
48	Y3062	TATA.129_TATA.129	DOUBLE	ETHANOL	A10	10	A	4	0.331939686792646	0.110236727965915	0.385695903899658	0.331939686792646	64081	73764	74157	58301	63983	73454	73961	58161	63261	72330	72970	57432	39155	44621	47758	40019	23287	26535	24190	16794	819	1174	1022	619	40504.9953875826	46556.1989924612	49498.0026242408	41115.7676005349	24421.8035906177	28161.666127271	25575.6769437662	17613.495491726	722	1124	991	729	0.627061913455687	0.627086963854067	0.663784955801412	0.704398641156073	0.372938086544313	0.372913036145933	0.336215044198588	0.295601358843927	0.0129463650590411	0.0162311627263929	0.0140057557900507	0.0107779635046664	0.623856343220963	0.623093271172254	0.659325650601714	0.700089962578689	0.376143656779037	0.376906728827746	0.340674349398286	0.299910037421311	0.0109979163554805	0.014820310632202	0.0130283859161463	0.0122607012396043	3.97457066839812	4.73780279078972	4.53300847214005	3.6299894531351	4.86230937042535	4.24728428854402	399.450196404203	295.332915000096	338.569283878323	0.519632863251802	0.51973998394807	0.680207267538684	0.868332661575776	0.505948986344749	0.502698467339906	0.660290537283223	0.847726290332905	1.02877663413869	0.0471850504279174	1.0282166240614	0.0504223263492284	0.983707294826099
48	Y3062	TATA.129_TATA.129	DOUBLE	ETHANOL	B01	1	B	4	0.395826357773812	0.129947963475014	0.412749807621957	0.295216797802624	69906	76818	78847	57836	69782	76457	78637	57690	68917	75052	77556	56863	43751	47434	50699	39491	24290	26487	25730	16795	876	1131	1127	577	45214.8335171512	49321.7651048292	52616.9949738704	40510.3895697157	25492.3577091176	28040.5753116248	27258.4339666993	17560.1424330449	865	1405	1081	827	0.643009362002322	0.641685042139581	0.66334768216253	0.701613189780762	0.356990637997678	0.358314957860419	0.33665231783747	0.298386810219237	0.012710942147801	0.0150695517774343	0.0145314353499407	0.0101471958918805	0.639465841210692	0.637542308561532	0.658738183591095	0.697606654745128	0.360534158789308	0.362457691438468	0.341261816408905	0.302393345254872	0.0120856995598386	0.0178373421340821	0.0133528617077905	0.0140413353816122	3.95795316597583	4.59827745650693	4.26605843822344	3.6299894531351	4.86230937042535	4.24728428854402	399.450196404203	295.332915000096	338.569283878323	0.588449726671179	0.582685224555148	0.678248560243089	0.854991574780232	0.573046498594316	0.564712886991448	0.657676189333105	0.835926774403898	1.02126539856093	0.0774375780133932	1.02094704168053	0.0831356810641895	0.976752397335573
43	Y3051	m63.m89_TATA.42	DOUBLE	ETHANOL	B02	2	B	4	0.315226044671662	0.116805277729861	0.392447615013883	0.328593958384688	59721	73302	71821	58377	59627	73074	71676	58253	58967	72125	70843	57470	39066	49882	52655	46009	19236	21243	17335	10939	665	1000	853	522	40204.8422024897	51648.1856412449	54251.3218875699	47066.270233928	20134.3187069854	22569.2916799039	18432.7153151842	11588.2646892769	660	949	833	783	0.670062776577133	0.701328646748682	0.752321760251464	0.807912481562127	0.329937223422867	0.298671353251318	0.247678239748536	0.192087518437873	0.0112774941916665	0.0138648180242634	0.0120407097384357	0.00908299982599617	0.666314240975404	0.695903276498559	0.74639940178659	0.80243190565829	0.333685759024596	0.304096723501441	0.25360059821341	0.19756809434171	0.0108198209640861	0.0126253089651308	0.0113307068904675	0.0131734938370452	4.13260554928801	4.67933856761064	4.49335703082122	3.6299894531351	4.86230937042535	4.24728428854402	399.450196404203	295.332915000096	338.569283878323	0.708469000067364	0.853632786901211	1.11103362169557	1.43650264438796	0.691561683694414	0.827864859915365	1.07950026662193	1.401563692247	1.05850039657835	0.00895327391570335	1.05704518064699	0.0101570751779828	1.01128792399404
41	Y3047	m63.m89_m63.m89	DOUBLE	ETHANOL	B04	4	B	4	0.328593958384688	0.0938227289894988	0.341986217575937	0.321907044745431	60009	72762	69155	53912	59921	72535	69003	53782	59264	71635	68222	53070	38019	49200	50782	42424	20533	21415	16539	10150	712	1020	901	496	39215.422313223	50993.0252646396	52472.3962742182	43427.0192713081	21506.6229610828	22771.4702447613	17697.095525566	10767.3050538322	657	900	781	712	0.64932026233092	0.696735821001204	0.754326287488302	0.806938791037395	0.35067973766908	0.303264178998796	0.245673712511698	0.193061208962605	0.0120140388768898	0.0142388497242968	0.0132068834100437	0.00934614659883173	0.645818534867711	0.691294977515854	0.747795016443023	0.801320429991276	0.354181465132289	0.308705022484146	0.252204983556977	0.198679570008724	0.0107039788100945	0.0120539219325025	0.0110076756367512	0.0129675407842588	3.75659024020231	4.79687275241885	4.66225713363641	3.6299894531351	4.86230937042535	4.24728428854402	399.450196404203	295.332915000096	338.569283878323	0.616052686794675	0.831802012430928	1.12182073281016	1.43024053434703	0.600709163383175	0.806180416484819	1.08688671455705	1.39456757852057	1.06551340276899	0.00120375941535935	1.06378984433292	0.00174183727118078	1.01774062541292
38	Y3041	m63.m90_m63.m90	DOUBLE	ETHANOL	B05	5	B	4	0.321907044745431	0.120090232862497	0.399207054136297	0.338635794787762	54738	72515	71236	53751	54649	72312	71094	53641	54011	71467	70245	52976	35007	49712	52831	42125	18405	20721	16596	10398	599	1034	818	453	36019.0535538469	51546.7847716878	54378.7364011562	43033.8933494063	19221.1637289271	22088.7838198854	17643.2348301866	10963.5312533443	638	845	849	665	0.655414513592451	0.705805517300129	0.760957552537197	0.802029587038059	0.344585486407549	0.294194482699871	0.239042447462803	0.19797041296194	0.0110903334505934	0.0144682160997383	0.0116449569364368	0.00855104198127454	0.652044023821734	0.70002562291054	0.75502982591917	0.79696196005641	0.347955976178266	0.29997437708946	0.24497017408083	0.20303803994359	0.0114176870885371	0.0113452409934422	0.0116507298537944	0.01216557817976	4.14236149457876	4.66396233289644	4.51214843251613	3.6299894531351	4.86230937042535	4.24728428854402	399.450196404203	295.332915000096	338.569283878323	0.642925674661096	0.875098673875746	1.15793643716549	1.399027908711	0.628036114309037	0.847419877224617	1.12562078830903	1.36741359836688	1.06093927859616	0.000314590081630617	1.05962084205736	8.24940656580735e-05	1.01375209045381
50	Y2679	URA3	DOUBLE	ETHANOL	B06	6	B	4	0.318565816313115	0.120090232862497	0.405974394070966	0.338635794787762	53462	70792	70643	60416	53383	70614	70513	60306	52862	69844	69772	59598	35555	50337	54739	50225	16735	18540	14270	8882	572	967	763	491	36543.8727586718	52100.6825006974	56249.1898872394	51299.7892381724	17503.213348794	19800.4321386441	15227.7861614371	9476.2397414325	521	770	741	708	0.679957926945879	0.730824513262773	0.793215377704357	0.849730150405197	0.320042073054121	0.269175486737227	0.206784622295643	0.150269849594803	0.0108206272937081	0.0138451405990493	0.0109356188729003	0.00823853149434545	0.676148806357643	0.724615783246702	0.786955366563537	0.844079320407516	0.323851193642357	0.275384216753298	0.213044633436463	0.155920679592484	0.00954770520948725	0.0105956817068435	0.0102606032534137	0.0115151855164673	4.15741417740939	4.6882138545505	4.48789691086208	3.6299894531351	4.86230937042535	4.24728428854402	399.450196404203	295.332915000096	338.569283878323	0.753578458672191	0.998809833037961	1.34441700378009	1.73248615383109	0.736129048156538	0.967474285848597	1.30666984301335	1.6888990579184	1.07924993333118	0.00242709328570499	1.0771548402184	0.00292454731346498	1.03052707881215
44	Y3055	m75_m75	DOUBLE	ETHANOL	B07	7	B	4	0.305215254487405	0.0872598272013847	0.348691908736061	0.275254575540317	56685	65729	69383	50928	56606	65565	69251	50828	56036	64817	68532	50288	36656	44563	50876	39507	18746	19358	16798	10349	634	896	858	432	37733.2793412916	46138.7277199907	52480.5948383169	40361.0283091329	19606.6945256398	20549.2711712313	17902.5071958104	10891.5518255301	570	748	719	540	0.661636764015739	0.697157428701053	0.751780595206431	0.792422175866496	0.33836323598426	0.302842571298947	0.248219404793569	0.207577824133504	0.0113141551859519	0.0138235339494268	0.0125196988268254	0.00859051861279033	0.658062374232312	0.691859532256318	0.745641969756749	0.787492614090584	0.341937625767688	0.308140467743682	0.254358030243251	0.212507385909416	0.00984286405153242	0.0110919985215399	0.0101122186184439	0.0104262038808643	3.75844927806012	4.92950730349487	4.40836482653091	3.6299894531351	4.86230937042535	4.24728428854402	399.450196404203	295.332915000096	338.569283878323	0.670596729386846	0.833798147581025	1.1081314678858	1.33958797471016	0.654671380865838	0.808827203833084	1.07550270929986	1.30987724674198	1.05450195205358	0.000900861665289117	1.05331762659901	0.00139206278325034	1.00772172789971
51	Y2682	URA3	SINGLE	ETHANOL	B08	8	B	4	0.335286958393501	0.106953109299278	0.365485410565446	0.261970494027401	59362	68524	69544	49198	59268	68300	69414	49098	58612	67520	68676	48440	37640	45899	49801	37399	20269	20715	18055	10613	703	906	820	428	38821.9983036583	47479.306498359	51301.9326240078	38228.7211397433	21229.938804911	21925.3260008607	19121.8673023927	11154.9994774217	656	780	738	658	0.649985321797993	0.689029333173207	0.733921834473002	0.778951095559443	0.350014678202007	0.310970666826793	0.266078165526998	0.221048904440557	0.0119941308946973	0.0134182464454976	0.0119401246432524	0.00883567299752271	0.646473705477162	0.68409419931577	0.728474360622732	0.774115855629873	0.353526294522838	0.31590580068423	0.271525639377268	0.225884144370127	0.0108058357974974	0.0111135439799969	0.0103707326228859	0.0131490282884937	3.91646888188229	4.70377933137048	4.26914167901607	3.6299894531351	4.86230937042535	4.24728428854402	399.450196404203	295.332915000096	338.569283878323	0.618974689461351	0.79558525480743	1.01461240942086	1.25956430131542	0.603574659324335	0.772651556392162	0.986895859336083	1.23169931436512	1.05093473995681	0.00138643030994005	1.04992017681459	0.00181808995060265	1.00447134655153
40	Y3045	m63.m90_TATA.26	DOUBLE	ETHANOL	B09	9	B	4	0.375582449234777	0.0905410974129298	0.399207054136297	0.285230091403592	70022	66033	68694	54464	69909	65822	68525	54334	69096	65021	67740	53588	42206	40532	44242	37066	25960	23569	22606	16003	930	920	892	519	43728.9085404725	42097.2184557991	45836.1100619945	38045.2799509591	27254.6852511649	24816.7691125265	23781.3117067642	16668.4938639275	813	801	785	746	0.619164979608603	0.632314628476935	0.661829822881762	0.69844918879195	0.380835020391397	0.337249028876305	0.287502991862135	0.240969304113513	0.0134595345606113	0.014149274849664	0.0131679952760555	0.00968500410539673	0.616042471290376	0.629124342841081	0.658399993815395	0.695351047794252	0.383957528709624	0.341724353061129	0.292948391201645	0.245883493787942	0.0113236569740262	0.0118289913173472	0.0111501846140802	0.0134511908124616	3.51240187516604	5.0714364537927	4.26454014642425	3.6299894531351	4.86230937042535	4.24728428854402	399.450196404203	295.332915000096	338.569283878323	0.486005499194232	0.54215949635182	0.671459206380291	0.839923902711265	0.472783963904601	0.528462070011541	0.656172159950246	0.825256685431445	1.02817749095069	0.0155003620870038	1.02803493542822	0.0160700296205049	0.983533471110683
47	Y3059	m66_m66	DOUBLE	ETHANOL	B10	10	B	4	0.368849302123232	0.133234868809601	0.389070804256001	0.311887708220565	62904	73390	73121	59821	62793	73171	72962	59695	62167	72315	72137	59040	40665	50275	54339	47332	20729	20962	16941	11156	773	1078	857	552	41979.3407381607	52187.7346595567	55963.4270905692	48452.5023407496	21777.9486576007	22388.039939008	18037.256930406	11841.9941712457	626	856	825	655	0.662361142782682	0.705742802195488	0.76233164983165	0.809260019149227	0.337638857217318	0.294257197804512	0.23766835016835	0.190739980850773	0.0124342496823073	0.014907004079375	0.0118801724496444	0.00934959349593496	0.65842417605902	0.699794738177096	0.756255537782686	0.803597428350864	0.34157582394098	0.300205261822904	0.243744462217314	0.196402571649136	0.00972301983752344	0.011348002941141	0.0110256259036501	0.0107466023098499	4.09582701779697	4.47700496450335	4.43054513890641	3.6299894531351	4.86230937042535	4.24728428854402	399.450196404203	295.332915000096	338.569283878323	0.673834085601364	0.87479666091073	1.16550548182008	1.44520912975707	0.656279681694535	0.846320614096876	1.13225894149467	1.40893194300379	1.062390301561	0.000636748586167468	1.06091141043501	0.000966307035290054	1.01498679284808
45	Y3056	TATA.81_TATA.81	DOUBLE	ETHANOL	B11	11	B	4	0.301881094004325	0.0971047339487549	0.362123278205641	0.271931808687839	68306	74155	75539	58169	68190	73892	75392	58043	67374	72925	74554	57338	42704	47550	51248	41771	23807	24278	22247	14967	863	1097	1059	600	44144.9133704437	49414.6185107741	53110.6532358464	42872.1772070879	24992.1802081808	25766.9293839027	23654.8696834584	15746.5772008926	816	967	838	705	0.642059208251267	0.66199810658796	0.697299135995646	0.736208537488103	0.357940791748733	0.33800189341204	0.302700864004354	0.263791462511897	0.0128090954967792	0.0150428522454577	0.0142044692437696	0.0104642645366075	0.638512715612509	0.657270565644644	0.6918555520253	0.731373050145385	0.361487284387491	0.342729434355356	0.3081444479747	0.268626949854615	0.011664959450047	0.0126988632972685	0.0107984788380211	0.0118839410458007	3.92851995287027	4.82981132274585	4.3363151657608	3.6299894531351	4.86230937042535	4.24728428854402	399.450196404203	295.332915000096	338.569283878323	0.584312937581797	0.672211198515787	0.834469424805806	1.02635454130275	0.56891472369911	0.651154438803509	0.80880853401622	1.00160004450729	1.03527444527758	0.00762411549569161	1.0344985115624	0.00936750453562604	0.98971725266514
42	Y3048	TATA.42_TATA.42	DOUBLE	ETHANOL	B12	12	B	4	0.328593958384688	0.100387124308361	0.409361080844167	0.238766074637796	74525	73887	75169	60708	74432	73645	75037	60589	73654	72728	74250	59917	46517	46864	50501	43059	26160	24685	22607	16245	977	1179	1142	613	48145.4056893105	48855.2447647533	52496.4235639948	44171.0023498928	27503.3343042837	26291.839322677	24131.0389004422	17046.2601354887	778	917	787	672	0.640051185381895	0.654991684020741	0.690772555671062	0.726072440307568	0.359948814618105	0.345008315979259	0.309227444328938	0.273927559692432	0.0132647242512287	0.0162110878891211	0.0153804713804714	0.0102308193000317	0.636433676137731	0.650128283193429	0.685086284677096	0.721544880587248	0.363566323862269	0.349871716806571	0.314913715322903	0.278455119412752	0.0101796831850372	0.0120556240307314	0.0101660590921436	0.0108581032155413	3.85415511099711	4.95874364519428	3.97177508449715	3.6299894531351	4.86230937042535	4.24728428854402	399.450196404203	295.332915000096	338.569283878323	0.57558631058991	0.641054018374551	0.803733545231773	0.974786099136289	0.559918472311465	0.619603138288586	0.777246111668831	0.952137685575508	1.03225725713181	0.00995972879513199	1.03164489850765	0.0126675500811987	0.986987166501506
47	Y3059	m66_m66	DOUBLE	ETHANOL	C01	1	C	4	0.375582449234777	0.129947963475014	0.460418279277501	0.301881094004325	70307	77653	78883	58224	70194	77416	78705	58102	69444	76454	77744	57336	45375	52857	57759	45526	23107	22405	18946	11285	962	1192	1039	525	47011.033703891	54964.4297891249	59705.0612584951	46578.2399049467	24412.2484142327	23985.0319432685	20282.532550831	11940.692402744	750	962	961	766	0.66258286849099	0.702306608912864	0.75300175998957	0.801358891763919	0.33741713150901	0.297693391087136	0.24699824001043	0.198641108236081	0.0138528886584874	0.0155910743715175	0.0133643753858819	0.00915655085809962	0.65820321203024	0.696197650788703	0.74642901999052	0.795951635960133	0.34179678796976	0.303802349211297	0.25357098000948	0.204048364039867	0.010391657106192	0.0120383231534612	0.0118717318581671	0.012920652350996	4.03369120131118	4.75595502549755	4.14058646390915	3.6299894531351	4.86230937042535	4.24728428854402	399.450196404203	295.332915000096	338.569283878323	0.674825690658646	0.858306005638495	1.11468635396197	1.3948091810557	0.655297343278471	0.82925627814984	1.07965674484582	1.36118138078212	1.0577423778054	0.00188647103923793	1.05657618997214	0.00267345377138704	1.01083923493645
41	Y3047	m63.m89_m63.m89	DOUBLE	ETHANOL	C02	2	C	4	0.331939686792646	0.113520780103554	0.409361080844167	0.281903700511848	62966	75838	71124	53069	62865	75622	70973	52965	62119	74676	70139	52327	40754	51744	53027	42124	20591	21850	16272	9735	774	1082	840	468	42072.4492028518	53658.5331657277	54625.1887767825	43078.7575332215	21640.0835141562	23283.5547632798	17344.6597351501	10315.4913252757	746	946	834	638	0.66434102208819	0.703100796260565	0.765191416903563	0.812279450047243	0.33565897791181	0.296899203739435	0.234808583096437	0.187720549952756	0.0124599558911122	0.0144892602710375	0.0119762186515348	0.00894375752479599	0.660348088651962	0.697388576395757	0.759001024821188	0.806805198203775	0.339651911348038	0.302611423604243	0.240998975178812	0.193194801796225	0.0115733320098234	0.012145631317362	0.0114554383737462	0.0118077632058372	4.01692210512128	4.78136147711858	4.21137963647256	3.6299894531351	4.86230937042535	4.24728428854402	399.450196404203	295.332915000096	338.569283878323	0.682699907252735	0.862107561853097	1.18135537849075	1.46489001069419	0.66484580001241	0.834893201688917	1.14721044650872	1.4293832334488	1.06401472676617	0.00176959666446502	1.06255163058856	0.00229671212039957	1.01655601133027
38	Y3041	m63.m90_m63.m90	DOUBLE	ETHANOL	C03	3	C	4	0.301881094004325	0.103669912085981	0.35540420467794	0.252019314099193	61012	72905	72509	47495	60908	72688	72363	47381	60191	71902	71600	46788	37965	49025	52682	36552	21435	21865	18009	9847	791	1012	909	389	39282.3522042626	50794.6778254451	54368.3564663088	37315.7340952255	22523.1779138251	23214.9219919094	19183.7342660065	10336.9522498273	717	786	763	593	0.639141414141414	0.69156439554239	0.745243383174662	0.787775598612039	0.360858585858586	0.30843560445761	0.254756616825338	0.212224401387961	0.0131414995597348	0.0140747128035381	0.012695530726257	0.00831409763187142	0.635579892757306	0.686325530077171	0.739181659215867	0.78307723986477	0.364420107242694	0.313674469922829	0.260818340784133	0.21692276013523	0.0114678660419818	0.0105086395713031	0.0102670937017132	0.0122912543052838	4.02290366199935	4.7084074432633	4.25362472079524	3.6299894531351	4.86230937042535	4.24728428854402	399.450196404203	295.332915000096	338.569283878323	0.571639582615257	0.807443187217526	1.07340220828874	1.31156906399531	0.556230456199511	0.782996320659207	1.04171955568047	1.28368999108528	1.05928684137482	0.000637135515317828	1.0582056179279	0.000425461891566708	1.01239812839232
45	Y3056	TATA.81_TATA.81	DOUBLE	ETHANOL	C05	5	C	4	0.278578534019538	0.0774180645802606	0.268610217075758	0.182607662871548	61570	60482	63525	38768	61470	60284	63380	38663	60801	59507	62602	38099	38272	38871	43118	27504	21787	19828	18723	10253	742	808	761	342	39505.7176211383	40244.659085072	44456.4258822064	28126.0712704157	22808.918786887	20924.5412862753	19734.7339114187	10699.4055677564	669	777	778	564	0.637240047286835	0.662208896233326	0.697239695347747	0.728447705061313	0.362759952713165	0.337791103766674	0.302760304652253	0.271552294938687	0.0122037466489038	0.0135782344934209	0.0121561611450113	0.00897661355941101	0.633971726360751	0.65792357658354	0.692563057360765	0.724423073737061	0.366028273639249	0.34207642341646	0.307436942639235	0.275576926262939	0.0106218065223487	0.0125431421998789	0.0119749124426316	0.0143185450854588	3.71754487686362	4.72571597299359	4.19278429393603	3.6299894531351	4.86230937042535	4.24728428854402	399.450196404203	295.332915000096	338.569283878323	0.56340509668397	0.673153391156456	0.8341878287158	0.986761102952539	0.549293776999136	0.654054607189022	0.812129289846575	0.966508763904607	1.03381333782117	0.000604565180843049	1.03331064100358	0.00108289818606892	0.988580802517695
46	Y3058	m75_TATA.81	DOUBLE	ETHANOL	C06	6	C	4	0.328593958384688	0.103669912085981	0.331939686792646	0.225529017207394	59200	67292	64481	46518	58852	66272	63914	46100	57347	62906	61881	44459	39209	44129	47334	36359	17473	17921	13895	7755	665	856	652	345	40372.0819392108	45656.6216574003	48587.6929566696	37077.51165961	18359.9639808164	19049.7487983474	14723.6282932548	8179.66618774651	1505	3366	2033	1641	0.69173635369253	0.711184528605963	0.773065050874586	0.824205467651993	0.30826364630747	0.288815471394037	0.226934949125414	0.175794532348007	0.0115960730291035	0.0136076049979334	0.0105363520305102	0.00775995861355406	0.687394442110593	0.705597012099831	0.767440830445907	0.81926256614288	0.312605557889408	0.294402987900169	0.232559169554093	0.18073743385712	0.0249846249432299	0.0494473745730386	0.0311121144288013	0.0349906984732137	3.90057811483548	4.6098678224253	4.19194310599417	3.6299894531351	4.86230937042535	4.24728428854402	399.450196404203	295.332915000096	338.569283878323	0.808249479924078	0.901143953141679	1.22569979014654	1.54510396955229	0.78796608161825	0.874094734210577	1.1939166972525	1.51135928966182	1.06108063052536	0.0147161481336727	1.05998080607931	0.0160487093855432	1.01409647239238
48	Y3062	TATA.129_TATA.129	DOUBLE	ETHANOL	C07	7	C	4	0.258652329818434	0.0511862679142848	0.248704429816227	0.136522291738833	55865	51073	53190	40620	55736	50805	53017	40486	54987	49811	52152	39730	33353	29496	31896	24847	20994	19657	19606	14449	640	658	650	434	34396.3386437491	30557.0128014164	32960.5309609381	25565.5625987131	21887.8809548427	20583.5795578195	20510.8060578177	15048.4785281445	749	994	865	756	0.61370452830883	0.600085447480317	0.619315754727972	0.632303542345277	0.38629547169117	0.399914552519683	0.380684245272028	0.367696457654723	0.0116391146998381	0.0132099335488145	0.0124635680319067	0.0109237352126856	0.611118691687602	0.597509950349605	0.616414939266934	0.629475961745824	0.388881308312398	0.402490049650395	0.383585060733066	0.370524038254176	0.0131326971416233	0.0190660357167616	0.0159193653356026	0.0182740935084351	3.22770136421771	5.21154741682012	3.88425550120305	3.6299894531351	4.86230937042535	4.24728428854402	399.450196404203	295.332915000096	338.569283878323	0.462911040724805	0.405821151956182	0.486644968239519	0.542111812897317	0.452017021346798	0.395100561784215	0.474358942128783	0.529969343280154	1.00774876820294	0.238806847105531	1.00762140323142	0.242307752976319	0.964003597672301
39	Y3043	TATA.26_TATA.26	DOUBLE	ETHANOL	C08	8	C	4	0.308550785359316	0.0806983228027133	0.308550785359316	0.136522291738833	57262	60232	64575	40145	57165	60056	64440	40034	56473	59319	63652	39502	34852	36738	41146	26371	20934	21752	21666	12740	687	829	840	391	35982.2150347945	38105.6822835719	42564.793615457	27043.2712525025	21887.2189698838	22899.9454252343	22810.7718483569	13266.8839542255	692	737	788	532	0.624744559566916	0.628107368780988	0.655065910972426	0.674260438239881	0.375255440433084	0.371892631219012	0.344934089027574	0.325739561760119	0.0121651054486215	0.0139752861646353	0.0131967573681895	0.00989823300086072	0.621782736494116	0.624625689706187	0.651081077669869	0.670879859276473	0.378217263505884	0.375374310293813	0.348918922330131	0.329120140723527	0.0118166505271151	0.0119366477804586	0.0119098781100449	0.0130257572673923	3.6299894531351	4.86584131017414	3.5731797389459	3.6299894531351	4.86230937042535	4.24728428854402	399.450196404203	295.332915000096	338.569283878323	0.509735892936348	0.524105934393703	0.641382505528663	0.727518271383087	0.497121931797879	0.509228884933484	0.623794596752405	0.712167220183138	1.01825329294925	0.0226562995417621	1.01799805515416	0.0248157618679806	0.973931066216771
42	Y3048	TATA.42_TATA.42	DOUBLE	ETHANOL	C09	9	C	4	0.311887708220565	0.0774180645802606	0.311887708220565	0.179311608711407	58419	65311	67388	44614	58336	65120	67259	44488	57710	64413	66433	43879	35972	40884	44400	30438	21020	22610	21159	13016	718	919	874	425	37159.6349237018	42420.8910780934	45907.0315458495	31187.9587389888	22012.4280578287	23870.7111162238	22334.6737495187	13579.9599496247	626	707	826	609	0.631176305446378	0.643903360947491	0.677252551137144	0.70046485939154	0.368823694553622	0.356096639052509	0.322747448862856	0.29953514060846	0.0124415179345001	0.0142673062891031	0.013156112173167	0.00968572665739876	0.627992891430886	0.639913498451089	0.672712256341657	0.696658671043407	0.372007108569114	0.360086501548911	0.327287743658344	0.303341328956594	0.0104685665185066	0.010552458959509	0.0119592796150909	0.0134209200977064	3.55460227573843	4.94122848757082	3.95099336404861	3.6299894531351	4.86230937042535	4.24728428854402	399.450196404203	295.332915000096	338.569283878323	0.537266492603464	0.592346502176951	0.741174122544027	0.849512457895871	0.523615883879233	0.574988723881439	0.72047795049675	0.831436909560754	1.0256717465079	0.00611258012604076	1.02528249549402	0.00708190303236164	0.980900178496576
44	Y3055	m75_m75	DOUBLE	ETHANOL	C10	10	C	4	0.335286958393501	0.0938227289894988	0.318565816313115	0.242077826471875	63551	70272	68534	54725	63453	70041	68408	54606	62781	69232	67600	53925	40422	46473	48746	41390	21604	21781	18014	12028	755	978	840	507	41693.3673459386	48165.2829867506	50276.8976305622	42367.2501764224	22634.9784310934	23093.7706783383	19109.3200245548	12671.6554511237	672	809	808	681	0.651694450714217	0.680883171682246	0.73016776512882	0.7748324534801	0.348305549285783	0.319116828317754	0.26983223487118	0.2251675465199	0.01202593141237	0.0141264155303906	0.0124260355029586	0.0094019471488178	0.648133677966035	0.675918083519928	0.724594873876289	0.769769124101521	0.351866322033965	0.324081916480072	0.275405126123711	0.230230875898479	0.0103384065417919	0.011225500882257	0.0115109196596495	0.0122218441027534	3.7274998270315	4.69452603520597	4.35343064045502	3.6299894531351	4.86230937042535	4.24728428854402	399.450196404203	295.332915000096	338.569283878323	0.626495708475933	0.757833468659245	0.995473909433863	1.23580204063436	0.610845631714824	0.73507557799658	0.967369504520174	1.20700801735903	1.0492676736562	0.00366193406461514	1.04818888995333	0.00451984442398029	1.00281500344736
51	Y2682	URA3	SINGLE	ETHANOL	C11	11	C	4	0.271931808687839	0.0741381196521788	0.321907044745431	0.268610217075758	65876	67686	73589	61364	65758	67477	73422	61231	65035	66688	72589	60504	41221	44059	51163	45230	22963	21654	20512	14655	851	975	914	619	42642.0914309629	45729.3810824681	52798.7556580072	46392.7271708012	24131.5810758885	22970.7640427555	21715.3624700867	15450.1733736036	723	789	833	727	0.642231708837093	0.670476161490116	0.713819323334496	0.755280955164064	0.357768291162907	0.329523838509884	0.286180676665504	0.244719044835936	0.0130852617821173	0.0146203214971209	0.0125914394743005	0.0102307285468729	0.638606352325275	0.665637328700174	0.708573851296787	0.750170622050465	0.361393647674725	0.334362671299826	0.291426148703213	0.249829377949535	0.0107116391541614	0.0113542913584298	0.0110554991444246	0.0116190052033735	3.6899293375813	5.04930065777246	4.48842119965523	3.6299894531351	4.86230937042535	4.24728428854402	399.450196404203	295.332915000096	338.569283878323	0.585063610299237	0.710339449904729	0.914006533815308	1.1269790093269	0.569320426488463	0.688518724625632	0.888467665351561	1.09952248006504	1.0434756473192	0.00280228795821353	1.04254533582164	0.00337840596288255	0.997415746872257
49	Y3064	m66_TATA.129	DOUBLE	ETHANOL	C12	12	C	4	0.311887708220565	0.113520780103554	0.436529829637672	0.335286958393501	72915	75364	77854	73133	72788	75162	77698	72979	72135	74277	76884	72116	47158	52006	58082	57289	23989	21180	17805	14028	988	1091	997	799	48838.6256420643	53951.7881696599	59979.3574342334	58895.3363852447	25329.3346309742	22619.1216289158	19078.003996359	15024.6874236278	653	885	814	863	0.662824855580699	0.71060038805236	0.765374833634219	0.803300755780529	0.337175144419301	0.28939961194764	0.234625166365781	0.196699244219471	0.0136965412074582	0.0146882615075999	0.0129675875344675	0.0110793721226912	0.658486838012965	0.704599022155845	0.758681498457188	0.796744012657848	0.341513161987035	0.295400977844155	0.241318501542812	0.203255987342152	0.00872750092510249	0.011425855074215	0.0101913875689644	0.0115400522210177	4.10681653792932	4.87406777118921	4.36886729423668	3.6299894531351	4.86230937042535	4.24728428854402	399.450196404203	295.332915000096	338.569283878323	0.675908274001071	0.898301756367259	1.18237648845563	1.40705330093698	0.656558313194246	0.869295197776495	1.14546441206531	1.36606723255101	1.05915111236069	0.000466063916376223	1.05737520158588	0.000326598871067798	1.01160365902247
45	Y3056	TATA.81_TATA.81	DOUBLE	ETHANOL	D01	1	D	4	0.392447615013883	0.133234868809601	0.405974394070966	0.275254575540317	79978	74660	78049	51914	79884	74418	77902	51790	79030	73401	76929	51146	50518	48477	53173	37369	27386	23872	22684	13307	1126	1052	1072	470	52408.6578779229	50278.5648439337	55065.6359761769	38232.8070819706	28926.5239448275	25293.1154971303	24106.0894529855	13917.2336385716	854	1017	973	644	0.648464777161635	0.670043815394822	0.700963655298786	0.737410213907964	0.351535222838365	0.329956184605178	0.299036344701214	0.262589786092036	0.0142477540174617	0.0143322298061334	0.0139349270106202	0.00918937942361084	0.644354099953135	0.665309605622378	0.695521484187508	0.733130915215383	0.355645900046865	0.334690394377622	0.304478515812492	0.266869084784617	0.0103906618980797	0.0132787246819126	0.0121405369447551	0.0121983464650665	4.00635843186419	4.53836097499731	4.18892897833141	3.6299894531351	4.86230937042535	4.24728428854402	399.450196404203	295.332915000096	338.569283878323	0.612297774506743	0.70838323463687	0.851890918567569	1.03255127114505	0.594312846585875	0.687046596070107	0.826061372126407	1.01056606887441	1.03319222870131	0.00580913258906217	1.03280048116903	0.00746648996148412	0.988092726426499
39	Y3043	TATA.26_TATA.26	DOUBLE	ETHANOL	D02	2	D	4	0.348691908736061	0.110236727965915	0.345338248358533	0.248704429816227	65060	69691	66830	45903	64961	69478	66677	45762	64255	68568	65877	45144	39979	42991	43164	30585	23450	24533	21878	14080	826	1044	835	479	41344.2555102854	44726.0093871859	44585.42639922	31416.9867736555	24592.3046028213	25971.3274940297	23010.2346576345	14721.4997146663	706	910	800	618	0.630295290797585	0.636677329542089	0.66363272962086	0.684764356878988	0.369704709202415	0.363322670457911	0.33636727037914	0.315235643121012	0.0128550307369076	0.0152257612880644	0.0126751369977382	0.0106104908736488	0.627030822344448	0.632640653244601	0.659590063949805	0.680927987995607	0.372969177655552	0.367359346755399	0.340409936050195	0.319072012004393	0.0105938307112117	0.0127081949927776	0.0116966484077841	0.0132174174412005	3.90353890979948	4.57834909668786	4.27597324197722	3.6299894531351	4.86230937042535	4.24728428854402	399.450196404203	295.332915000096	338.569283878323	0.533483821360895	0.560971641443297	0.679525248803888	0.775754341964632	0.519499915270537	0.543562057075135	0.661467941211064	0.758039735789113	1.01999031308789	0.0147064742156034	1.01971901294562	0.0168870970434122	0.975577527374791
47	Y3059	m66_m66	DOUBLE	ETHANOL	D03	3	D	4	0.348691908736061	0.116805277729861	0.305215254487405	0.238766074637796	61540	69031	64628	42952	61442	68842	64472	42848	60733	68020	63632	42256	39046	46245	46611	32805	20915	20864	16293	9114	772	911	728	337	40345.4079175089	47834.1440976945	47954.6658506837	33461.6799614178	21969.5061874379	22080.953042584	17236.2076485205	9539.8146065649	709	822	840	592	0.65118994012775	0.68910280290274	0.740986264784433	0.782580691333286	0.34881005987225	0.31089719709726	0.259013735215567	0.217419308666714	0.01271137602292	0.0133931196706851	0.0114407845109379	0.00797519878833775	0.647443850272533	0.684174749864389	0.735603977622252	0.778151557232899	0.352556149727467	0.315825250135611	0.264396022377748	0.221848442767101	0.0112496979927235	0.0116204938176908	0.0127213219435924	0.0135800078857361	3.98703940034585	4.31666554471764	4.39532196307487	3.6299894531351	4.86230937042535	4.24728428854402	399.450196404203	295.332915000096	338.569283878323	0.624273833366449	0.795928164261981	1.05110099705716	1.28076924995515	0.607822172513658	0.773024312527606	1.02324383612508	1.25492685035299	1.05305533559757	0.000361222114406641	1.05225731405606	0.000644998559326621	1.00670731405063
42	Y3048	TATA.42_TATA.42	DOUBLE	ETHANOL	D04	4	D	4	0.321907044745431	0.0839789063372003	0.305215254487405	0.212307093081845	62874	66847	66203	39598	62787	66641	66080	39498	62118	65861	65353	38973	38549	42461	44510	27493	22801	22428	19996	11161	768	972	847	319	39816.2991598911	44101.7073620916	45988.8451376964	28062.3342077993	23864.3259525455	23753.2128003813	21126.8547601298	11581.6251443366	669	780	727	525	0.628345558272209	0.654363605541771	0.690013332093139	0.711258860661251	0.371654441727791	0.345636394458229	0.309986667906861	0.288741139338749	0.0123635661161016	0.0147583547167519	0.0129603843740915	0.00818515382444256	0.625249816401615	0.64994118711648	0.68521739634255	0.707859019795089	0.374750183598384	0.35005881288352	0.31478260365745	0.292140980204911	0.0103963309627845	0.0113644774140274	0.0107159650352196	0.0130697934043463	3.62634158063645	4.79267210204755	4.2258766707774	3.6299894531351	4.86230937042535	4.24728428854402	399.450196404203	295.332915000096	338.569283878323	0.525125764687946	0.638275829314306	0.800181629476439	0.901505868142209	0.511891649212833	0.618780700259822	0.777853901390152	0.8850084546081	1.03042477711325	0.00223876869733071	1.03013907801931	0.00123393383132332	0.985546529806461
51	Y2682	URA3	SINGLE	ETHANOL	D05	5	D	4	0.308550785359316	0.0971047339487549	0.315226044671662	0.25533527530448	57855	63251	67012	44129	57765	63046	66880	44045	57094	62306	66010	43418	36129	41366	46798	32582	20313	20084	18412	10450	652	856	800	386	37215.7689659563	42836.2432978214	48235.7098935415	33308.7909345224	21209.4424701893	21238.2271042268	19462.897785373	10945.3016164066	671	740	870	627	0.640108429892633	0.673165174938975	0.717650667075602	0.757157464212679	0.359891570107367	0.326834825061025	0.282349332924398	0.242842535787321	0.0114197638981329	0.0137386447533143	0.0121193758521436	0.00889032198627297	0.636981331366346	0.668538390236185	0.712506675503831	0.752671425726098	0.363018668633654	0.331461609763815	0.287493324496169	0.247328574273902	0.0113543657654776	0.0114172035258444	0.0126880219600483	0.0139702481459985	3.89699239376239	4.62971714121087	4.44555729364453	3.6299894531351	4.86230937042535	4.24728428854402	399.450196404203	295.332915000096	338.569283878323	0.575834791774835	0.722535809204673	0.932837841012703	1.13715801023316	0.562286086340219	0.701581827052895	0.907589640403023	1.11291106611858	1.04499167934107	0.000661897303361534	1.04412419833488	0.00113761506040131	0.998926263756984
44	Y3055	m75_m75	DOUBLE	ETHANOL	D06	6	D	4	0.318565816313115	0.0905410974129298	0.331939686792646	0.209003853731747	53111	66913	65077	44719	53022	66739	64943	44627	52484	65950	64180	44069	34261	44828	46770	34145	17623	20222	16650	9536	600	900	760	388	35279.2937268776	46398.0005240338	48166.8837420604	34900.0981258145	18438.1598128707	21424.2385695773	17636.7289780908	10026.5229968595	538	789	763	558	0.660338447305528	0.68913143735588	0.737464522232734	0.781689979625009	0.339661552694472	0.31086856264412	0.262535477767266	0.218310020374991	0.0114320554835759	0.0136467020470053	0.0118416952321596	0.00880437495745309	0.656756629403004	0.684111895214685	0.731979320754074	0.776824458499079	0.343243370596996	0.315888104785315	0.268020679245926	0.223175541500921	0.00991605386923644	0.0114995736911778	0.0114622025790569	0.0122678827750384	3.74994005651314	4.80522036864861	4.08215958308922	3.6299894531351	4.86230937042535	4.24728428854402	399.450196404203	295.332915000096	338.569283878323	0.664802813945849	0.796061823520574	1.03283175531134	1.27554205209006	0.648873791938271	0.772733441639916	1.00468812432683	1.24725575929214	1.04935100465646	0.00386002774430591	1.0483445865966	0.00481704964868547	1.00296396031129
46	Y3058	m75_TATA.81	DOUBLE	ETHANOL	D07	7	D	4	0.331939686792646	0.0741381196521788	0.298548282309568	0.202399950344675	61943	60012	63063	44228	61526	58998	62516	43788	59745	55744	60308	41820	39621	39094	45659	33621	19367	15962	13955	7860	757	688	694	339	40919.3740365346	40320.3563545326	46980.6647688509	34310.5611160522	20388.6271160638	16869.8097951361	14840.836480197	8280.95503917702	1781	3254	2208	1968	0.671678985556384	0.710077012496367	0.765910692119301	0.810515657771028	0.328321014443616	0.289922987503633	0.234089307880699	0.189484342228972	0.0126705163612018	0.0123421354764638	0.0115075943490084	0.00810616929698709	0.667439376056061	0.705022542669535	0.759940535568512	0.805572663602859	0.332560623943939	0.294977457330465	0.240059464431488	0.194427336397141	0.0282299603332148	0.0538348066865977	0.0344841043101649	0.0441656501193639	3.40225312651492	4.94062077630917	4.18879583588453	3.6299894531351	4.86230937042535	4.24728428854402	399.450196404203	295.332915000096	338.569283878323	0.715788693984182	0.895758105077013	1.18536287286609	1.45336426529689	0.696626392634695	0.871330840127797	1.15235352642926	1.42149490639572	1.05992117372832	0.00112149726301127	1.05877358094521	0.00145432012896706	1.0129415054884
48	Y3062	TATA.129_TATA.129	DOUBLE	ETHANOL	D08	8	D	4	0.305215254487405	0.0938227289894988	0.311887708220565	0.25533527530448	56350	58985	60307	42172	56242	58689	60097	42031	55487	57683	59237	41355	34078	35493	38226	28388	20731	21414	20265	12564	678	776	746	403	35190.6369272183	36768.5214947649	39484.2889113044	29093.8855013863	21673.40689413	22491.3764203898	21282.5830792545	13101.0514808869	755	1006	860	676	0.621759200131365	0.623701829300438	0.653536441503821	0.693201797226021	0.378240799868635	0.376298170699562	0.346463558496179	0.306798202773979	0.0122190783426749	0.013452837057712	0.012593480426085	0.00974489179059364	0.61885568739673	0.620462113306509	0.649766684015575	0.689511291689075	0.38114431260327	0.379537886693491	0.350233315984425	0.310488708310925	0.0131033066487693	0.0166926908052759	0.0139549513421961	0.0157682581157375	3.86306912589788	4.66396126425042	4.46091733610906	3.6299894531351	4.86230937042535	4.24728428854402	399.450196404203	295.332915000096	338.569283878323	0.497021850242072	0.505290580203557	0.634620652282134	0.815130938986336	0.484694030563641	0.491510119413856	0.618013801292871	0.797835539169281	1.02576330524781	0.0475297859080955	1.02534019129037	0.049541457759041	0.980955376763577
50	Y2679	URA3	DOUBLE	ETHANOL	D09	9	D	4	0.365485410565446	0.103669912085981	0.392447615013883	0.298548282309568	72597	69877	75603	56920	72503	69695	75469	56814	71783	68868	74607	56183	46701	48687	57671	46624	24102	19199	16056	9106	980	982	880	453	48363.0757811068	50450.8954669424	59384.8976265821	47589.5180303032	25434.0136715753	20489.3289393437	17168.1627905256	9659.0984296487	720	827	862	631	0.659590695309521	0.717187638099166	0.782223608718651	0.836605060111251	0.340409304690479	0.282812361900834	0.217776391281349	0.163394939888749	0.0136522574982935	0.0142591624557124	0.0117951398662324	0.00806293718740544	0.655352076074988	0.711174737452224	0.775735121535534	0.831278046057136	0.344647923925012	0.288825262547776	0.224264878464466	0.168721953942864	0.00966221312840185	0.0115233660886509	0.011134784308836	0.0109019381708689	3.74707025172114	4.8514467856712	4.35501534428759	3.6299894531351	4.86230937042535	4.24728428854402	399.450196404203	295.332915000096	338.569283878323	0.661470753116622	0.930553859657836	1.2786718360211	1.6331818931002	0.642649226354069	0.901096285162201	1.24098327728103	1.59471221393553	1.07868652136666	0.000561587506521361	1.07702286343958	0.000831712265524271	1.03040081502975
43	Y3051	m63.m89_TATA.42	DOUBLE	ETHANOL	D10	10	D	4	0.345338248358533	0.123375657519125	0.409361080844167	0.341986217575937	69077	74968	76827	61261	68981	74757	76689	61108	68245	73885	75877	60333	44330	51007	56827	48285	23059	21752	18060	11453	856	1126	990	595	45779.4339658354	52995.1318468748	58695.058983727	49490.8484237875	24223.6847240739	23245.6572222091	19329.0530073048	12192.8906906418	736	872	812	775	0.657822493285254	0.701040421116288	0.758836647215137	0.808279487093642	0.342177506714746	0.298959578883712	0.241163352784863	0.191720512906358	0.0125430434464063	0.0152398998443527	0.0130474320281508	0.00986193293885602	0.653962777981695	0.695102090284695	0.752268208966909	0.802332172697527	0.346037222018306	0.304897909715305	0.247731791033091	0.197667827302473	0.010404427050135	0.0113081112812402	0.0102998483752265	0.0124081915675585	4.07993446815357	4.66126011230955	4.49011540444841	3.6299894531351	4.86230937042535	4.24728428854402	399.450196404203	295.332915000096	338.569283878323	0.653605499990776	0.852257170877525	1.14631201690692	1.4388692490033	0.636504088077231	0.824081728942598	1.11074624805642	1.40093472054397	1.06352039706036	0.00112524153024515	1.0618153037978	0.00162055126356401	1.01585155857343
38	Y3041	m63.m90_m63.m90	DOUBLE	ETHANOL	D11	11	D	4	0.331939686792646	0.120090232862497	0.382322892344345	0.341986217575937	68535	75335	74957	67028	68451	75146	74828	66895	67705	74273	74059	66054	42405	50152	53724	50122	24407	23061	19305	15192	893	1060	1030	740	43886.5356790837	51993.5934840514	55613.1252756823	51534.0606138346	25638.7428444617	24480.3939889877	20643.7151635591	16135.7018643585	746	873	769	841	0.63469137280728	0.685014956360209	0.7356529597831	0.767400557307775	0.36530862719272	0.314985043639791	0.2643470402169	0.232599442692225	0.0131895724097186	0.0142716734210278	0.0139078302434545	0.0112029551579011	0.631231353704267	0.679886000483259	0.729287037796862	0.761552260959121	0.368768646295733	0.320113999516741	0.270712962203138	0.238447739040879	0.0106160015254318	0.0112868002817085	0.00998366256849341	0.0122754435884098	4.09808451555689	4.60161670603778	4.5886977650936	3.6299894531351	4.86230937042535	4.24728428854402	399.450196404203	295.332915000096	338.569283878323	0.552396303412309	0.776915514936563	1.02349569933063	1.19369105995158	0.537502968865663	0.753247956925623	0.991008316856635	1.16120863614934	1.0515282966934	0.00385935739534668	1.0500364753572	0.00321519828955402	1.00458261077549
41	Y3047	m63.m89_m63.m89	DOUBLE	ETHANOL	D12	12	D	4	0.341986217575937	0.123375657519125	0.450166620225887	0.375582449234777	73051	74267	75764	74091	72946	74065	75629	73977	72170	73138	74851	73179	47462	51203	56696	58699	23819	20810	17116	13749	889	1125	1039	731	48978.4556301803	53210.336388291	58680.498018156	60185.2090342986	25022.8911899049	22293.6004773223	18440.4371398116	14656.8917530549	776	927	778	798	0.665843632945666	0.711024398372516	0.768113585866797	0.810222504416961	0.334156367054334	0.288975601627484	0.231886414133203	0.189777495583039	0.0123181377303589	0.0153818808280237	0.0138809100746817	0.00998920455321882	0.661858976016457	0.7047359197044	0.760889347334289	0.804162475413416	0.338141023983543	0.2952640802956	0.239110652665711	0.195837524586584	0.0103774743689029	0.0121285965868758	0.00998729954937548	0.0105499595015534	4.09400641456993	4.79834524984722	4.48822173104496	3.6299894531351	4.86230937042535	4.24728428854402	399.450196404203	295.332915000096	338.569283878323	0.689445809352049	0.900364483673372	1.19768996295338	1.45145659671872	0.671589466891	0.869953007318129	1.15756151634474	1.41251597334487	1.06182992742603	4.00582625285648e-05	1.06005374443442	0.000183562795945685	1.01416625339992
42	Y3048	TATA.42_TATA.42	DOUBLE	ETHANOL	E01	1	E	4	0.375582449234777	0.129947963475014	0.402589725701845	0.248704429816227	80261	77736	78566	52299	80123	77512	78432	52179	79265	76546	77472	51485	49388	49120	52630	35890	28766	26185	23790	15084	1111	1241	1052	511	51226.8720533382	51210.8546906538	54464.3574241573	36795.1117397535	30300.9484791108	27879.0424485906	25195.643988613	15760.6389379338	858	966	960	694	0.631931826905853	0.652280725051457	0.68869405914682	0.70408443520226	0.368068173094147	0.347719274948543	0.31130594085318	0.29591556479774	0.0140162745221725	0.0162124735453192	0.0135790995456423	0.00992522093813732	0.62833609090469	0.647501849705188	0.683710224180665	0.700115805887918	0.371663909095309	0.352498150294812	0.316289775819335	0.299884194112082	0.0104144134810439	0.0120665689164634	0.011907714998476	0.0130329248713422	4.03369120131118	4.56232026819714	4.05467301806029	3.6299894531351	4.86230937042535	4.24728428854402	399.450196404203	295.332915000096	338.569283878323	0.5405133455238	0.629079556107436	0.794020975050821	0.866824125763405	0.525085224188022	0.60807627540921	0.770875373524647	0.8478493778379	1.0269743072541	0.00728794953411358	1.02668417564511	0.00620815105952818	0.982241182869948
44	Y3055	m75_m75	DOUBLE	ETHANOL	E02	2	E	4	0.375582449234777	0.103669912085981	0.331939686792646	0.238766074637796	68080	70164	68955	44786	67973	69954	68824	44660	67204	69029	67951	44059	43874	47357	50012	34140	22447	20725	17151	9531	883	947	788	388	45374.2415740307	49019.7556831668	51472.8040694301	34895.1675178314	23645.7957243987	21985.2385187751	18169.7298767255	10021.5036207513	769	925	873	601	0.661540085342501	0.695587673687612	0.744636183613001	0.781754482379611	0.338459914657499	0.304412326312388	0.255363816386999	0.218245517620389	0.0131390988631629	0.0137188717785279	0.0115965916616385	0.00880637327220318	0.657406795911182	0.690370532863534	0.739100103813375	0.776886769061053	0.342593204088818	0.309629467136465	0.260899896186625	0.223113230938947	0.0110189225954161	0.012859725768962	0.0123802508631163	0.013203663214012	3.70775442138934	4.6098678224253	4.27422790342776	3.6299894531351	4.86230937042535	4.24728428854402	399.450196404203	295.332915000096	338.569283878323	0.670164914534087	0.826373942953443	1.07020649568281	1.27592007341081	0.651759249327075	0.801852142330441	1.04129657601225	1.24761520673345	1.04907888262114	0.00039541120818793	1.04825983566063	0.00059763548258157	1.00288287806461
45	Y3056	TATA.81_TATA.81	DOUBLE	ETHANOL	E04	4	E	4	0.325249751569119	0.0774180645802606	0.285230091403592	0.199099253535009	67025	63203	61512	38858	66935	62987	61382	38751	66197	62183	60587	38170	41866	40759	41463	27262	23502	20568	18401	10576	829	856	723	332	43248.2263515711	42217.5033934906	42728.6476790202	27860.5178024669	24641.5604957394	21728.0381215759	19364.8233832972	11011.3927180284	738	804	795	581	0.640466283196671	0.664617542028796	0.692619938527329	0.720492626460172	0.359533716803329	0.335382457971204	0.307380061472671	0.279507373539828	0.0125232261280723	0.0137658202402586	0.011933253008071	0.00869793031176317	0.637035824679194	0.660210272573007	0.68813430700528	0.71672622799894	0.362964175320806	0.339789727426993	0.31186569299472	0.28327377200106	0.0107536616566402	0.0124170763404235	0.0126414267443745	0.0147264166910621	3.49408101665136	4.81232798392856	4.23091278785898	3.6299894531351	4.86230937042535	4.24728428854402	399.450196404203	295.332915000096	338.569283878323	0.577388517760579	0.683940204233253	0.812396452325762	0.946906508039321	0.562521754857209	0.66423140153975	0.7914114085927	0.928280115585153	1.02910923481756	0.000621373787007263	1.0288224354519	0.000963407289024425	0.984286881919108
48	Y3062	TATA.129_TATA.129	DOUBLE	ETHANOL	E06	6	E	4	0.328593958384688	0.0741381196521788	0.281903700511848	0.179311608711407	53602	63973	66212	39564	53496	63663	66013	39425	52849	62639	65051	38825	32847	38695	41808	26268	19361	23057	22357	12166	641	887	886	391	33905.4572391872	40156.5391795558	43299.7963593208	26946.2674104375	20248.0617288612	24286.3478450192	23566.9520954204	12690.0476364924	647	1024	962	600	0.629156451118603	0.626619380748802	0.651570170653783	0.683457355466514	0.370843548881397	0.373380619251198	0.348429829346217	0.316542644533486	0.012128895532555	0.01416050703236	0.0136200827043397	0.0100708306503542	0.626098873818192	0.623133770593522	0.647553490486057	0.679837855222736	0.373901126181808	0.376866229406478	0.352446509513943	0.320162144777264	0.0118064575333171	0.0156414952129251	0.0141827768006349	0.0149119023275413	3.41686830046645	4.85785892417886	4.09681764385603	3.6299894531351	4.86230937042535	4.24728428854402	399.450196404203	295.332915000096	338.569283878323	0.528599683152369	0.517740981747946	0.625948237650135	0.769706292430213	0.515516910059329	0.502870920471498	0.608302536272896	0.753026751642608	1.01977864444252	0.0657081291974362	1.01945835924844	0.0699134246573893	0.975328156826465
41	Y3047	m63.m89_m63.m89	DOUBLE	ETHANOL	E07	7	E	4	0.281903700511848	0.0741381196521788	0.325249751569119	0.252019314099193	63031	71054	68177	57075	62944	70852	68041	56940	62311	70030	67305	56214	39506	47392	49816	44338	22033	21655	16651	11362	772	983	838	514	40794.8708228909	49102.104691003	51378.7334204926	45359.6843551915	23093.265449318	22970.2386074373	17731.2421748961	12006.0985530174	633	822	736	726	0.641966882789776	0.68637305024114	0.749484706696556	0.796014362657092	0.358033117210224	0.31362694975886	0.250515293303444	0.203985637342908	0.0123894657444111	0.0140368413537056	0.0124507837456355	0.00914362970078628	0.638535934889003	0.68128913871551	0.743434402600496	0.790709758598982	0.361464065110997	0.31871086128449	0.256565597399504	0.209290241401018	0.00981073856680747	0.0112765951760428	0.0105374718260588	0.0124974645923186	3.63797183913039	5.06420446307335	4.38153751535422	3.6299894531351	4.86230937042535	4.24728428854402	399.450196404203	295.332915000096	338.569283878323	0.583911229623757	0.783217063418798	1.09586594288717	1.36156764303683	0.569015322350652	0.759702494846246	1.0638961619035	1.3292089672924	1.06343472022124	0.000442537269845147	1.06194433580297	0.000651657418776335	1.01597500505522
38	Y3041	m63.m90_m63.m90	DOUBLE	ETHANOL	E08	8	E	4	0.308550785359316	0.100387124308361	0.372214974479506	0.305215254487405	64826	71608	72897	60634	64741	71433	72759	60507	64034	70625	72012	59735	39978	47754	52758	45801	23241	21931	18364	13327	815	940	890	607	41327.4545018015	49387.5432001279	54402.259051617	46970.6391868015	24366.7023131815	23189.5093588392	19516.5424243507	14097.7146010459	707	808	747	772	0.632373178949367	0.685283776996484	0.741795787520036	0.774607630902449	0.367626821050633	0.314716223003516	0.258204212479964	0.225392369097551	0.0127276134553518	0.0133097345132743	0.0123590512692329	0.0101615468318406	0.629088742522317	0.680484277864574	0.735973229616069	0.769148606002683	0.370911257477684	0.319515722135426	0.264026770383931	0.230851393997317	0.010647404863291	0.0110104165879114	0.0100045802125412	0.0124837578169178	3.94495309905311	4.82150579478919	4.46324213984602	3.6299894531351	4.86230937042535	4.24728428854402	399.450196404203	295.332915000096	338.569283878323	0.54241134249058	0.778161672026399	1.05532319323794	1.23451387234533	0.528309496018367	0.755998236856845	1.0251432442883	1.20351000913699	1.05603077332673	0.00379338737676798	1.05460159133402	0.00330178126508123	1.00895011250911
39	Y3043	TATA.26_TATA.26	DOUBLE	ETHANOL	E09	9	E	4	0.331939686792646	0.0839789063372003	0.298548282309568	0.212307093081845	69849	68473	76666	50253	69746	68226	76483	50131	68948	67447	75561	49458	42548	42663	49501	33329	25495	23809	25023	15622	905	975	1037	507	44037.5620948319	44290.5739572634	51267.2661557307	34206.2719289736	26750.2728825735	25148.1828598196	26428.6476437819	16302.5542042793	798	779	922	673	0.625310465440971	0.641819111806475	0.664228973216682	0.680864538007395	0.374689534559029	0.358180888193525	0.335771026783318	0.319135461992605	0.0131258339618263	0.0144557949204561	0.0137240110639086	0.0102511221642606	0.622106356394261	0.637836504964145	0.659845076126156	0.677233555947831	0.377893643605739	0.362163495035855	0.340154923873844	0.322766444052169	0.0111474567594535	0.0110940598975455	0.0117276070483279	0.0131491986676644	3.58206460161458	4.7608093012095	4.25773947161545	3.6299894531351	4.86230937042535	4.24728428854402	399.450196404203	295.332915000096	338.569283878323	0.512150495882299	0.583268373601904	0.682197469463204	0.757747711681144	0.498498279203115	0.565986235081546	0.662603902042249	0.741087221805142	1.01959096209105	0.000371007198348566	1.0193305924277	0.000106295099964332	0.975205920761946
49	Y3064	m66_TATA.129	DOUBLE	ETHANOL	E10	10	E	4	0.321907044745431	0.106953109299278	0.395826357773812	0.305215254487405	72002	74428	76728	57536	71911	74209	76571	57415	71200	73338	75732	56757	45693	50308	56189	44557	24611	21878	18567	11685	896	1152	976	515	47199.4333045538	52333.4482932702	58013.9353238875	45574.8296125696	25835.7894000913	23409.8461827177	19823.5207809112	12331.8662392638	711	871	839	658	0.649934569868002	0.696921840800155	0.75163197602868	0.792237118167917	0.350065430131998	0.303078159199845	0.24836802397132	0.207762881832083	0.0125842696629213	0.0157080913032807	0.0128875508371626	0.00907377063622108	0.646255759298888	0.69093176703399	0.74532157430452	0.787039027907628	0.353744240701112	0.30906823296601	0.25467842569548	0.212960972092372	0.00964117176343482	0.0113686356567962	0.0106639271967517	0.0112354378423601	3.97522110012343	4.81883319703763	4.37451055354159	3.6299894531351	4.86230937042535	4.24728428854402	399.450196404203	295.332915000096	338.569283878323	0.618751615835383	0.83268254448731	1.10733519677942	1.33846330040666	0.602621169536071	0.804479002463437	1.07381409498081	1.30716891861423	1.05808830440286	0.000131465688984866	1.05686893591668	3.21926942527445e-06	1.01111930852642
47	Y3059	m66_m66	DOUBLE	ETHANOL	E11	11	E	4	0.301881094004325	0.113520780103554	0.378951747989554	0.301881094004325	72588	76725	75278	66218	72467	76492	75147	66108	71737	75520	74283	65364	46273	52167	55140	51754	24495	22223	18137	13001	969	1130	1006	609	47907.9151384038	54162.6553865721	57023.0384618606	52970.5344067778	25816.5077543103	23721.7668383421	19431.4810769453	13762.6172821911	730	972	864	744	0.653868980330093	0.701263610700363	0.752487137846801	0.799227858852598	0.346131019669907	0.298736389299637	0.2475128621532	0.200772141147402	0.0135076738642542	0.0149629237288136	0.0135428025254769	0.00931705525977602	0.649824213722511	0.695423472875763	0.745842610820639	0.793766412437162	0.35017578627749	0.304576527124237	0.254157389179361	0.206233587562838	0.00980465594437419	0.0123261995989073	0.0111745543649004	0.0110259544360944	4.15386282623669	4.67000169088648	4.42151741420473	3.6299894531351	4.86230937042535	4.24728428854402	399.450196404203	295.332915000096	338.569283878323	0.636089622553872	0.85332232246871	1.11192135496036	1.38147544626436	0.618266610980159	0.825598597319739	1.07656088293481	1.34777978048373	1.05956656550142	0.000579764160494738	1.05822524377165	0.000903124332472964	1.01241690467469
51	Y2682	URA3	SINGLE	ETHANOL	E12	12	E	4	0.321907044745431	0.103669912085981	0.395826357773812	0.348691908736061	73557	75029	76421	73750	73447	74812	76297	73612	72691	73895	75427	72784	46722	50278	54896	56276	24982	22500	19463	15709	987	1117	1068	799	48383.891980389	52229.8739594959	56860.8229553516	57831.143327768	26329.8610815906	23990.6159769414	20848.9624231275	16719.0714254017	756	917	870	828	0.651595447952694	0.690840638654538	0.738256297153001	0.781773980690422	0.348404552047306	0.309159361345462	0.261743702846999	0.218226019309578	0.0135780220384917	0.0151160430340348	0.0141593858962971	0.010977687403825	0.647590169111858	0.685247156021328	0.7317073735105	0.775734094385142	0.352409830888142	0.314752843978672	0.2682926264895	0.224265905614858	0.0100172581640639	0.011887864133972	0.0110715497097587	0.0109846061320414	3.9302399199058	4.86381437725525	4.56663637178734	3.6299894531351	4.86230937042535	4.24728428854402	399.450196404203	295.332915000096	338.569283878323	0.626059580279186	0.804052296473122	1.03692525885566	1.27603435999716	0.608463250562589	0.777991876336774	1.00330239635214	1.24097737311436	1.05197787065742	0.00067652551535697	1.05052610472066	0.00103589954524841	1.00505104511639
49	Y3064	m66_TATA.129	DOUBLE	ETHANOL	F01	1	F	4	0.392447615013883	0.133234868809601	0.368849302123232	0.261970494027401	79492	77595	74188	57712	79401	77352	74046	57610	78596	76398	73252	56952	50304	52541	54182	44750	27144	22651	18151	11662	1148	1206	919	540	52233.4050778358	54665.3807865625	55894.8944270335	45818.9002416475	28713.6455835078	24252.9240059464	19335.9550726272	12339.8331758233	805	954	794	658	0.649519677719244	0.698757846579423	0.749063359738985	0.793270935262001	0.350480322280756	0.301242153420577	0.250936640261015	0.206729064737999	0.0146063412896331	0.015785753553758	0.0125457325397259	0.00948166877370417	0.645278668599843	0.692683160520086	0.742978376540672	0.787824932719108	0.354721331400157	0.307316839479914	0.257021623459328	0.212175067280892	0.00984684779755187	0.011944064998228	0.0104439535918258	0.0111872924891906	4.00635843186419	4.40000374551227	4.25592399086576	3.6299894531351	4.86230937042535	4.24728428854402	399.450196404203	295.332915000096	338.569283878323	0.616928569324812	0.84138981612906	1.09362309435421	1.3447557519209	0.59834976858798	0.812693429003008	1.06150672205817	1.31186417561848	1.05807296908909	0.000508388020791301	1.05695889417115	0.000423623284183242	1.01120537267777
51	Y2682	URA3	SINGLE	ETHANOL	F02	2	F	4	0.358762883443309	0.113520780103554	0.35540420467794	0.252019314099193	68463	68261	65397	49310	68366	68081	65248	49173	67631	67253	64385	48528	43195	44713	45627	36208	23520	21617	17949	11899	916	923	809	421	44731.674007543	46299.7291611244	47080.9252110676	36996.1970100257	24773.9616311474	22860.8872872772	19011.7042236714	12440.6715980528	735	828	863	645	0.647455594693847	0.674099200964873	0.717676481691204	0.752655538694992	0.352544405306153	0.325900799035127	0.282323518308796	0.247344461305008	0.0135440848131774	0.0137242948269966	0.0125650384406306	0.00867540389053742	0.643569022806592	0.669452233637435	0.712347588736141	0.748352354258541	0.356430977193408	0.330547766362565	0.287652411263859	0.251647645741459	0.0104640283123398	0.0118304953293431	0.012889132807588	0.0128789124273202	3.90481259285669	4.57744827902596	4.25362472079524	3.6299894531351	4.86230937042535	4.24728428854402	399.450196404203	295.332915000096	338.569283878323	0.607873624780421	0.72678424490191	0.932965243482337	1.11282572591817	0.590888674084426	0.705708639843284	0.906813132809564	1.08984405101329	1.04086124090389	0.00136216519270871	1.04030867131973	0.00181893267171756	0.995275902859702
48	Y3062	TATA.129_TATA.129	DOUBLE	ETHANOL	F03	3	F	4	0.328593958384688	0.0806983228027133	0.258652329818434	0.182607662871548	58869	60364	53103	35345	58748	60125	52966	35238	58058	59196	52098	34673	35653	35865	32153	22079	21687	22567	19303	12274	718	764	642	320	36831.3018797393	37110.5727076857	33209.2889761985	22613.5935295466	22684.9923390993	23634.0155107861	20193.7176968731	12713.2953023984	690	929	868	565	0.621782350889431	0.613790388828039	0.624863961442786	0.642709515908363	0.378217649110569	0.386209611171961	0.375136038557214	0.357290484091637	0.0123669434014262	0.0129062774511791	0.0123229298629506	0.00922908314827099	0.6188440050436	0.61092804801335	0.621861783541567	0.640124117272898	0.3811559949564	0.38907195198665	0.378138216458433	0.359875882727102	0.011460595755852	0.0150631741534013	0.015993806881616	0.0157417182095229	3.5391914650791	4.61134753018841	4.24728428854402	3.6299894531351	4.86230937042535	4.24728428854402	399.450196404203	295.332915000096	338.569283878323	0.497120292106149	0.463273227388624	0.510245234681741	0.5871437265613	0.484644502774372	0.451214898150705	0.497458074298921	0.575902888989251	1.00760107454417	0.194346300495261	1.00766894722359	0.194051519842156	0.964049083585316
38	Y3041	m63.m90_m63.m90	DOUBLE	ETHANOL	F04	4	F	4	0.328593958384688	0.0905410974129298	0.365485410565446	0.245390606069236	67653	70181	68858	47234	67547	70012	68734	47144	66814	69223	68006	46587	42094	45971	49353	35926	23880	22266	17832	10225	840	986	821	436	43491.6249888058	47665.3824488496	50856.9201267502	36770.6290782832	25036.3416337883	23595.1042093077	18899.7495734851	10777.3010723556	733	789	728	557	0.638039227574499	0.673696088632267	0.734583612413485	0.778444670754697	0.361960772425501	0.326303911367733	0.265416387586515	0.221555329245303	0.0125722154039573	0.0142438206954336	0.0120724641943358	0.00935883400948763	0.63465512158457	0.66888937592448	0.729061756320897	0.773338165547659	0.36534487841543	0.33111062407552	0.270938243679104	0.226661834452341	0.0105831615662274	0.0109508066829602	0.0103284870752196	0.0115788547713462	3.70522556861217	4.94411305781141	4.17481737161183	3.6299894531351	4.86230937042535	4.24728428854402	399.450196404203	295.332915000096	338.569283878323	0.566863924192579	0.724949911592402	1.01800395822183	1.25662556541778	0.552239955894508	0.703166157843393	0.989867530359274	1.22725723384354	1.05654019850233	0.00164851920843159	1.05530973319102	0.00199223616514019	1.00962760039853
41	Y3047	m63.m89_m63.m89	DOUBLE	ETHANOL	F05	5	F	4	0.338635794787762	0.0971047339487549	0.335286958393501	0.215611212718113	62595	68528	70305	51290	62484	68350	70147	51173	61722	67527	69352	50523	39494	46240	51636	40164	21444	20341	16887	9927	784	946	829	432	40809.9841936018	47899.1549541949	53189.8106721018	41030.4734268724	22516.8506873853	21600.7172345	17953.0415566617	10466.3851635435	762	823	795	650	0.648101348912009	0.694492422763251	0.753557199772339	0.801820686350841	0.351898651087991	0.305507577236749	0.246442800227661	0.198179313649159	0.0127021159392113	0.0140092111303627	0.0119535125158611	0.00855056113057419	0.644434295039342	0.689197741603709	0.747647992816864	0.796756822648374	0.355565704960657	0.310802258396291	0.252352007183136	0.203243177351626	0.0118897464966407	0.0117031624901735	0.0110512056639096	0.0124647968750214	3.76276588211328	4.71872677077366	4.11258700652815	3.6299894531351	4.86230937042535	4.24728428854402	399.450196404203	295.332915000096	338.569283878323	0.610703875669827	0.821206670743772	1.11767500849446	1.39771275440961	0.594662813751352	0.796371342946643	1.08610730265024	1.36614633626	1.0636715136605	0.000357831021895201	1.06237046654732	0.000630550274721005	1.01638268949832
39	Y3043	TATA.26_TATA.26	DOUBLE	ETHANOL	F06	6	F	4	0.308550785359316	0.0675791216084755	0.291886618882986	0.258652329818434	52452	63045	66857	50395	52358	62821	66696	50295	51705	62029	65800	49629	31651	38208	42077	33239	19433	22919	22889	15824	621	902	834	566	32668.2647098951	39692.3121638535	43476.3859727076	34215.1590260258	20297.2975927267	24170.2989029355	24030.5580371534	16585.2632879398	653	792	896	666	0.619587346331532	0.6250593027631	0.647677246559739	0.677475898334794	0.380412653668468	0.3749406972369	0.352322753440261	0.322524101665206	0.0120104438642298	0.01454158538748	0.0126747720364742	0.0114046222974471	0.616783118873413	0.621526610027617	0.644028353088489	0.673521153319618	0.383216881126587	0.378473389972383	0.355971646911511	0.326478846680382	0.0121786182239368	0.0122497063539962	0.0130988514159688	0.0129404759463779	3.37402836215286	5.04170250855539	4.5751572806339	3.6299894531351	4.86230937042535	4.24728428854402	399.450196404203	295.332915000096	338.569283878323	0.487797091785108	0.511078656892867	0.608844827301827	0.742196110418491	0.475916354821579	0.496032959344738	0.592891667496807	0.724154244901716	1.0203531152311	0.0301507610194583	1.01990056879265	0.0323155084847493	0.975751224052088
42	Y3048	TATA.42_TATA.42	DOUBLE	ETHANOL	F07	7	F	4	0.278578534019538	0.0675791216084755	0.288557723950145	0.199099253535009	62140	62214	69644	48892	62032	62036	69481	48740	61318	61315	68679	48074	37329	38382	44988	32552	23198	22072	22803	15029	791	861	888	493	38621.700338105	39810.6963639395	46499.641948422	33407.7778142305	24300.7802363674	23259.4601673929	24007.1044578525	15689.4916370751	714	721	802	666	0.616733028235333	0.634895953948457	0.663627915209984	0.684138626762783	0.383266971764667	0.365104046051543	0.336372084790016	0.315861373237217	0.0128999641214651	0.0140422408872217	0.0129297165072293	0.0102550235054291	0.613798120886127	0.631212899307807	0.659506278739363	0.680440647465418	0.386201879113873	0.368787100692193	0.340493721260637	0.319559352534582	0.0112199793821788	0.011302507106073	0.0112468671855579	0.013383365026924	3.52145223407857	5.02515438322448	4.21417903134811	3.6299894531351	4.86230937042535	4.24728428854402	399.450196404203	295.332915000096	338.569283878323	0.475704436401919	0.553278762781071	0.679503681289762	0.772857142747432	0.46330584510552	0.537423690848971	0.661094806909599	0.755797575783808	1.0239442698062	0.000689879886118052	1.02355753399023	0.000721416174621546	0.97924988693849
43	Y3051	m63.m89_TATA.42	DOUBLE	ETHANOL	F08	8	F	4	0.331939686792646	0.0872598272013847	0.352047220309027	0.288557723950145	66510	65902	75036	52567	66406	65708	74896	52442	65731	64899	73999	51748	42175	43754	53690	40017	22725	20254	19344	11271	831	891	965	460	43572.0393555047	45299.7887162933	55458.8423405125	40910.3800094979	23860.9969022844	21448.1057882663	20598.6168045236	11853.0637750719	675	809	897	694	0.649845916795069	0.683570803649544	0.735137059451762	0.780240992044923	0.350154083204931	0.316429196350456	0.264862940548238	0.219759007955077	0.012642436597648	0.0137290251005408	0.0130407167664428	0.00888923243410373	0.646152713470199	0.678669927381737	0.729170326801957	0.775354621971468	0.353847286529802	0.321330072618263	0.270829673198043	0.224645378028532	0.00991072474098538	0.0119750916014264	0.0116562446148757	0.0129822892915864	3.63735521841302	4.94332336759486	4.46264216538057	3.6299894531351	4.86230937042535	4.24728428854402	399.450196404203	295.332915000096	338.569283878323	0.618361988368489	0.770230732285622	1.02084447056204	1.26707130856708	0.602170448332534	0.747666035143335	0.9904172380664	1.23879744022946	1.05243237641846	0.00203312814313335	1.05136130631657	0.00276445607694677	1.00585009259658
45	Y3056	TATA.81_TATA.81	DOUBLE	ETHANOL	F09	9	F	4	0.335286958393501	0.0741381196521788	0.311887708220565	0.212307093081845	69102	64259	71375	42623	68994	64047	71236	42519	68201	63235	70317	41908	42685	40503	47696	29918	24587	21884	21680	11632	929	848	941	358	44226.027012432	41927.8276893038	49334.8642776357	30563.0728448669	25868.5338679786	23043.6632632823	22938.211035289	12101.6127859981	793	812	919	611	0.63451361636342	0.649221793001747	0.6875	0.720048134777377	0.36548638363658	0.350778206998253	0.3125	0.279951865222623	0.0136215011510095	0.0134102949316043	0.0133822546468137	0.00854252171423117	0.630948057266337	0.645326543605121	0.682617476342716	0.716355280554478	0.369051942733664	0.354673456394879	0.317382523657284	0.283644719445522	0.0111867299445923	0.0123435224893318	0.0125560041311975	0.014118782662665	3.38777788729564	5.00368320398628	4.19467704393834	3.6299894531351	4.86230937042535	4.24728428854402	399.450196404203	295.332915000096	338.569283878323	0.551629722490212	0.615620269241639	0.78845736036427	0.944700385161106	0.536286140683196	0.598558932819249	0.765826893121255	0.926453778630121	1.03207532143603	0.0082625025344025	1.03173060130709	0.00929314345098491	0.987069159407498
50	Y2679	URA3	DOUBLE	ETHANOL	F10	10	F	4	0.368849302123232	0.110236727965915	0.395826357773812	0.358762883443309	76927	75761	76135	63352	76836	75591	76001	63221	76135	74751	75186	62484	49971	53358	58543	52054	25105	20336	15707	9893	1059	1057	936	537	51777.0417463254	55271.0753585101	60382.5178108128	53206.8959373715	26539.3073390866	21719.2706340317	16885.4124874782	10547.0526474126	701	840	815	737	0.665605519739997	0.724048090753657	0.788457912457912	0.840298965244483	0.334394480260003	0.275951909246343	0.211542087542088	0.159701034755517	0.0139095028567676	0.0141402790598119	0.0124491261671056	0.0085942001152295	0.661126857303539	0.717896180955783	0.781469331166339	0.83456628363361	0.338873142696461	0.282103819044217	0.218530668833661	0.16543371636639	0.00887146946985364	0.0107927054581062	0.0104376205770781	0.0114279602978872	3.82246029108502	4.77520664974107	4.60771412545328	3.6299894531351	4.86230937042535	4.24728428854402	399.450196404203	295.332915000096	338.569283878323	0.688375807676412	0.96463120519846	1.31565505410035	1.66045420495062	0.668319911678513	0.93404980799866	1.27424954006156	1.61834155985267	1.07876532366713	0.000273437608413689	1.07685097773504	0.000475725873194331	1.03023636989487
44	Y3055	m75_m75	DOUBLE	ETHANOL	F11	11	F	4	0.352047220309027	0.0806983228027133	0.335286958393501	0.268610217075758	72972	71336	76440	58662	72851	71095	76292	58550	72095	70144	75433	57797	46600	47341	54305	44117	24492	21820	20167	13104	1003	983	961	576	48294.7541453194	49047.9604857543	56054.4835767367	45221.43738128	25858.5717280507	23136.6815402961	21420.8155472249	13836.9608868303	756	951	859	753	0.655488662578068	0.684504272639204	0.729200236330433	0.77099316684434	0.344511337421932	0.315495727360796	0.270799763669567	0.22900683315566	0.0139121991816353	0.0140140282846715	0.0127397823233863	0.0099659151859093	0.651282374411516	0.679479167716224	0.723514258228919	0.765707142547043	0.348717625588484	0.320520832283776	0.276485741771081	0.234292857452957	0.0100922013539139	0.0130032358184708	0.0109658222465316	0.0125895735897129	3.43972846842893	4.98572971140096	4.42966898141409	3.6299894531351	4.86230937042535	4.24728428854402	399.450196404203	295.332915000096	338.569283878323	0.643254007515892	0.774549747243191	0.990568698574295	1.2139276685892	0.624680804047717	0.751379301293242	0.961961000372475	1.18422791577621	1.0458765863628	0.00276151813353205	1.04493804097316	0.0032535037919653	0.999704876863777
47	Y3059	m66_m66	DOUBLE	ETHANOL	F12	12	F	4	0.358762883443309	0.103669912085981	0.412749807621957	0.365485410565446	74015	74867	76226	76764	73914	74637	76077	76664	73193	73723	75280	75940	47764	50703	55833	60063	24495	21932	18404	15082	934	1088	1043	795	49350.1214769803	52618.1354019687	57784.3300506952	61651.2519985322	25763.4300221638	23377.784226495	19746.4090636898	16076.1879633362	721	914	797	724	0.661011085124344	0.698051903352378	0.752091275240109	0.799294696919289	0.338988914875656	0.301948096647622	0.247908724759891	0.200705303080711	0.0127607831349992	0.0147579452816624	0.0138549415515409	0.0104687911509086	0.657006898116682	0.692381060183407	0.745308644168128	0.793172295765525	0.342993101883318	0.307618939816593	0.254691355831871	0.206827704234475	0.00950753958119127	0.011884032702353	0.0101751947523483	0.00922863876497236	3.77385342861935	4.92421423642877	4.57409744317798	3.6299894531351	4.86230937042535	4.24728428854402	399.450196404203	295.332915000096	338.569283878323	0.6678032025806	0.838038322902399	1.10979706013671	1.38189203157722	0.649984182009699	0.811274660450509	1.07374597727705	1.34415436888244	1.05774970455335	0.00192127771247131	1.05606509211335	0.00256671034923772	1.0103502614261
50	Y2679	URA3	DOUBLE	ETHANOL	G02	2	G	4	0.368849302123232	0.139810244280374	0.42972479759753	0.315226044671662	69095	73111	72353	58955	68987	72915	72237	58830	68309	72099	71450	58234	44959	51010	55699	48520	22435	20049	14969	9243	915	1040	782	471	46521.6440544047	52879.4393734915	57235.2304506251	49530.566317611	23673.1809951415	21415.0033326628	15953.6979948546	9816.78671627532	678	816	787	596	0.667106864112532	0.71785417751446	0.788178524933492	0.839984072849402	0.332893135887468	0.28214582248554	0.211821475066508	0.160015927150598	0.0133950138341946	0.0144246106048628	0.0109447165850245	0.00808805852251262	0.662750338384174	0.711754977187696	0.782020336494762	0.834587623298547	0.337249661615826	0.288245022812304	0.217979663505238	0.165412376701453	0.00956643113246889	0.0108640020029217	0.0106385957775443	0.0099427204157745	4.1653253940178	4.55088689459985	4.30252487505362	3.6299894531351	4.86230937042535	4.24728428854402	399.450196404203	295.332915000096	338.569283878323	0.69512872391725	0.933842414737792	1.31398079751761	1.65810957579321	0.675574864020548	0.903922826934215	1.27747897419055	1.61849612984812	1.07898005060508	0.000859323365714338	1.07732735681607	0.00115491768518578	1.03069212753013
45	Y3056	TATA.81_TATA.81	DOUBLE	ETHANOL	G03	3	G	4	0.341986217575937	0.116805277729861	0.348691908736061	0.275254575540317	61130	68761	66278	50630	61050	68540	66120	50528	60319	67638	65324	49859	37707	43597	44440	35954	21858	23110	20072	13429	754	931	812	476	38956.1617964252	45167.3637587305	45856.1123783235	36819.4293925329	22899.0354720944	24379.9154406097	21156.8565179503	14050.4538385805	731	902	796	669	0.633039536640645	0.653559596444151	0.688864087301587	0.728064313630197	0.366960463359355	0.346440403555849	0.311135912698413	0.271935686369803	0.0125002072315522	0.0137644519353026	0.0124303471924561	0.00954692232094507	0.629796096636999	0.649448321756331	0.68428713327568	0.723796223892512	0.370203903363001	0.350551678243669	0.31571286672432	0.276203776107488	0.0116798916039542	0.0128035376692463	0.0117388601088689	0.0129804908073005	4.01505410358412	4.50879136296339	4.40836482653091	3.6299894531351	4.86230937042535	4.24728428854402	399.450196404203	295.332915000096	338.569283878323	0.545278766356328	0.634722916361916	0.794814155707308	0.984823796025186	0.531342166851759	0.616615129649794	0.77354446412	0.963370981533161	1.0350330893732	0.00717132198814936	1.03442215390889	0.00824337856229337	0.989644200373419
39	Y3043	TATA.26_TATA.26	DOUBLE	ETHANOL	G04	4	G	4	0.331939686792646	0.0971047339487549	0.301881094004325	0.218916229026897	66332	62401	64250	43422	66222	62218	64111	43309	65464	61400	63371	42731	40107	37928	40462	28346	24472	22621	22075	13927	885	851	834	458	41558.4852835919	39329.9645236145	41860.5590475253	29130.702596388	25702.6510798629	23800.6060031819	23217.0085258791	14545.5160184822	758	818	740	578	0.621053283575156	0.626401757254455	0.647008970689352	0.670546211529818	0.378946716424844	0.373598242745545	0.352991029310648	0.329453788470182	0.0135188806061347	0.0138599348534202	0.0131605939625381	0.010718213943039	0.617867724669784	0.622993966242084	0.643240990842329	0.666969429136204	0.382132275330216	0.377006033757916	0.356759009157671	0.333030570863796	0.0111439227330039	0.0127915290875381	0.0112431988492236	0.0130609017194528	3.79157923175486	4.56731081043898	4.28594967094317	3.6299894531351	4.86230937042535	4.24728428854402	399.450196404203	295.332915000096	338.569283878323	0.494021275820493	0.516810947224119	0.605917515565198	0.710656524673759	0.480507577630455	0.502275641753028	0.589458935919215	0.694509921323773	1.01744153914985	0.0223938082641936	1.0172093456063	0.0238075819737599	0.973176498241918
47	Y3059	m66_m66	DOUBLE	ETHANOL	G05	5	G	4	0.35540420467794	0.116805277729861	0.372214974479506	0.275254575540317	64089	68322	67518	54981	64003	68140	67371	54857	63367	67294	66606	54138	41507	45971	48544	41822	21054	20362	17296	11804	806	961	766	512	42878.8462073894	47653.9799731706	49951.6433760405	42815.8676418509	22147.0196846406	21642.787609878	18290.6145318061	12452.0041519872	636	846	765	719	0.66346445868832	0.693033633334841	0.73730255164034	0.779882892626711	0.33653554131168	0.306966366665159	0.26269744835966	0.220117107373289	0.0127195543421655	0.0142806193717122	0.0115004654235354	0.00945731279323211	0.659412152674539	0.687679694670603	0.731975243894985	0.774697238235696	0.340587847325461	0.312320305329397	0.268024756105015	0.225302761764304	0.00968598731333337	0.0120611151962081	0.0110857904399214	0.0128422963627543	3.9595315381065	4.60297457289027	4.31418161660403	3.6299894531351	4.86230937042535	4.24728428854402	399.450196404203	295.332915000096	338.569283878323	0.678771521882337	0.814340344213914	1.03199534226927	1.26498405978392	0.66067567296882	0.78929388861338	1.00466734380295	1.23502718715781	1.04704357275739	0.00305977014729294	1.04613904669484	0.00360614095869611	1.00085389358058
42	Y3048	TATA.42_TATA.42	DOUBLE	ETHANOL	G06	6	G	4	0.358762883443309	0.113520780103554	0.352047220309027	0.238766074637796	60982	68203	77574	47385	60896	67993	77400	47257	60221	67144	76462	46612	38165	44804	53094	33641	21295	21427	22339	12530	761	913	1029	441	39435.3877214145	46377.1133126388	54916.1881873127	34443.2996216717	22340.2240672743	22655.6916335575	23701.7294405466	13105.5704426012	675	849	938	645	0.641860073999327	0.67648080204134	0.703856402370315	0.728617530484503	0.358139926000673	0.32351919795866	0.296143597629685	0.271382469515497	0.0126367878314874	0.0135976408912189	0.0134576652454814	0.00946108298292285	0.638364988699881	0.67181267440581	0.698520004654161	0.724376826938556	0.36163501130012	0.32818732559419	0.301479995345839	0.275623173061444	0.0108085410321354	0.012149085168216	0.0117904491327434	0.0133834448061508	3.90481259285669	4.5637564808866	4.18938008072913	3.6299894531351	4.86230937042535	4.24728428854402	399.450196404203	295.332915000096	338.569283878323	0.583446561875257	0.737645612130904	0.865729897631481	0.987619792270999	0.568274755252935	0.716394983361449	0.840260154196973	0.96627711834966	1.03144003743072	0.00534293383397848	1.03090830589062	0.00438707862108309	0.986282459425457
40	Y3045	m63.m90_TATA.26	DOUBLE	ETHANOL	G07	7	G	4	0.328593958384688	0.0905410974129298	0.375582449234777	0.281903700511848	63589	66440	72192	48238	63513	66239	72032	48138	62860	65455	71201	47506	38481	40757	46050	32958	23552	23808	24180	14147	827	890	971	401	39836.5484362706	42269.6712517554	47774.0098913282	33715.602705858	24702.4940040811	25015.8538206817	25464.0533251197	14660.977506928	653	784	831	632	0.620331114084439	0.631255324092	0.655702691157625	0.69967094788239	0.379668885915561	0.338325718268412	0.293606720774598	0.2398259208152	0.0131562201718104	0.0135971277977236	0.0136374489122344	0.00844103902664927	0.617247280560265	0.628213441245341	0.652311213502968	0.696940597238556	0.382752719439735	0.342602718725381	0.299079499964172	0.244139156901513	0.0100165599290354	0.0115176358166991	0.0112192589444748	0.0128957010640989	3.70522556861217	4.98342888814321	4.33562393590858	3.6299894531351	4.86230937042535	4.24728428854402	399.450196404203	295.332915000096	338.569283878323	0.490953870439358	0.537605945424947	0.644201917514669	0.845731436111741	0.47788058296577	0.524560060500964	0.629213981386724	0.832771345773051	1.02770083093771	0.0349823973248358	1.02766006518266	0.0363249102312323	0.983174828207485
44	Y3055	m75_m75	DOUBLE	ETHANOL	G08	8	G	4	0.358762883443309	0.110236727965915	0.368849302123232	0.281903700511848	67917	68796	75609	46282	67799	68601	75471	46182	67020	67763	74549	45510	43423	45881	53446	34687	22700	20944	20121	10418	897	938	982	405	44940.3109264325	47513.1598100666	55228.2290539218	35461.5015131023	23921.2764901093	22198.8737181412	21404.2649925899	10933.9772180788	779	838	922	672	0.656700391694267	0.686584362139918	0.726494216156701	0.769027823966301	0.343299608305733	0.313415637860082	0.273505783843299	0.230972176033699	0.0133840644583706	0.0138423623511356	0.0131725442326524	0.00889914304548451	0.652617992300842	0.681563245330395	0.720689437830397	0.764330975407515	0.347382007699157	0.318436754669605	0.279310562169603	0.235669024592485	0.0111860055880999	0.0118780949928953	0.0118884148666749	0.0142773740619936	3.86246115613354	4.67337047222423	4.36172207809007	3.6299894531351	4.86230937042535	4.24728428854402	399.450196404203	295.332915000096	338.569283878323	0.648624330160069	0.784198878845635	0.976907752589366	1.20282989766535	0.630566892804766	0.760965167128504	0.9478840175795	1.17657252671932	1.044059456586	0.00336703258270389	1.04332957442778	0.0044564164143461	0.998166037443029
46	Y3058	m75_TATA.81	DOUBLE	ETHANOL	G09	9	G	4	0.402589725701845	0.0938227289894988	0.331939686792646	0.245390606069236	74713	67910	69708	44784	74395	66932	69113	44374	72820	63548	66908	42662	50925	45822	51304	35131	20898	16890	14812	7211	997	836	792	320	52700.1768719299	47346.4913328815	52832.9939923415	35804.1567332918	22214.3390332762	17979.7780675738	15816.7778538625	7603.48906105055	1575	3384	2205	1712	0.70903471032956	0.730673555300421	0.775969508137213	0.829696282650796	0.29096528967044	0.269326444699579	0.224030491862787	0.170303717349204	0.0136912936006592	0.0131554100837162	0.0118371495187422	0.00750082040223149	0.703470832523494	0.72476955698547	0.769601887544553	0.824835258353459	0.296529167476506	0.27523044301453	0.230398112455447	0.175164741646541	0.0205910572365487	0.0492502799003372	0.0311199929453746	0.0379435602797811	3.4635858405571	4.75385569705847	4.31371006077464	3.6299894531351	4.86230937042535	4.24728428854402	399.450196404203	295.332915000096	338.569283878323	0.89070050150095	0.998042594314593	1.2423310587952	1.58347629363681	0.863880828972403	0.968245030534885	1.20606461565864	1.54945676761048	1.05568109621908	0.0181962774022421	1.05499183905702	0.0197691560560377	1.00932346723118
51	Y2682	URA3	SINGLE	ETHANOL	G10	10	G	4	0.352047220309027	0.120090232862497	0.402589725701845	0.311887708220565	70252	74011	76783	56421	70112	73771	76626	56280	69307	72794	75744	55590	44124	48629	53583	41828	24251	23078	21055	13203	932	1087	1106	559	45684.5770621711	50504.9475527412	55571.1877461858	42884.4839228588	25528.4723582339	24539.4130379436	22507.648433196	13919.0307027232	805	977	882	690	0.645323583180987	0.678162522487344	0.717905088560787	0.760080681797532	0.354676416819013	0.321837477512656	0.282094911439213	0.239919318202468	0.0134474151240134	0.0149325493859384	0.0146018166455429	0.0100557654254362	0.641519741592205	0.673001237604126	0.711731763246497	0.754961804837784	0.358480258407795	0.326998762395874	0.288268236753503	0.245038195162216	0.0111777534448457	0.0128516510676568	0.0111700944756498	0.0120013536221176	4.01323669285826	4.67613547344603	4.38126750951692	3.6299894531351	4.86230937042535	4.24728428854402	399.450196404203	295.332915000096	338.569283878323	0.598545998460467	0.745340277993581	0.934093791976565	1.15312189523928	0.581966366372555	0.721790782411339	0.903809679126144	1.1252530613354	1.04394668675818	0.0021753594847634	1.04297308302583	0.00318666181071704	0.99782497780206
48	Y3062	TATA.129_TATA.129	DOUBLE	ETHANOL	G11	11	G	4	0.308550785359316	0.0971047339487549	0.335286958393501	0.281903700511848	64890	68593	76561	56926	64725	68281	76360	56777	63991	67090	75349	55986	39979	42405	49235	38840	23143	23709	25050	16539	869	976	1064	607	41419.0786399245	44033.6370688341	51044.8383978909	39912.097154454	24342.5853814196	25049.8949950475	26493.4709427677	17344.0494808835	734	1191	1011	791	0.63336079338424	0.641392140847627	0.662785219088645	0.70134888676213	0.36663920661576	0.358607859152373	0.337214780911355	0.29865111323787	0.0135800346923786	0.0145476225965121	0.0141209571460802	0.010841996213339	0.629836231432362	0.637397014213404	0.65831766041776	0.697079693620544	0.370163768567638	0.362602985786595	0.34168233958224	0.302920306379456	0.0110383137126715	0.0169478182923701	0.0128708961095434	0.0136268541323694	3.89699239376239	4.71872677077366	4.4993572161839	3.6299894531351	4.86230937042535	4.24728428854402	399.450196404203	295.332915000096	338.569283878323	0.546661957255658	0.581411556922715	0.675730925168892	0.853729415147468	0.531514310023028	0.564084184982679	0.655806107623024	0.833429986608516	1.02400213549399	0.0392707122562535	1.02357473189985	0.041883860143084	0.979266340386871
38	Y3041	m63.m90_m63.m90	DOUBLE	ETHANOL	G12	12	G	4	0.321907044745431	0.123375657519125	0.474120354986351	0.450166620225887	71702	76132	77567	80463	71611	75944	77398	80310	70882	75005	76525	79380	50269	55603	59962	65053	19710	18295	15506	13483	903	1107	1057	844	51893.0486456746	57674.9404901806	62058.2814049502	66823.9426142441	20895.7163620969	19719.4934134463	16831.7551693599	14519.1197680023	729	939	873	930	0.718344074650967	0.752429023789548	0.79453543223618	0.828320770092696	0.281655925349033	0.247570976210452	0.20546456776382	0.171679229907304	0.0127394825202449	0.0147590160655956	0.013812479581836	0.0106324011085916	0.712926625972211	0.74520786032234	0.78664282715213	0.821507583526002	0.287073374027789	0.25479213967766	0.21335717284787	0.178492416473998	0.00991597064903888	0.0119872186524498	0.0109449193196987	0.0113038213611055	4.18130044895217	4.87313949700106	4.67475692086481	3.6299894531351	4.86230937042535	4.24728428854402	399.450196404203	295.332915000096	338.569283878323	0.936262463761927	1.11160935816428	1.35248398245173	1.57377268961364	0.909640664525997	1.07321511237499	1.30480667525804	1.52659505317292	1.05127405277106	0.000127787121309057	1.04956282496555	0.000476655300997702	1.00412946371041
44	Y3055	m75_m75	DOUBLE	ETHANOL	H01	1	H	4	0.446754027764071	0.159549755105364	0.51893003238292	0.395826357773812	79672	78642	77528	78002	79581	78415	77354	77863	78740	77339	76441	76871	51732	53417	55892	59171	25887	22738	19417	16745	1121	1184	1132	955	53645.3451237368	55508.3718932504	57984.285101697	61023.6049821698	27404.4942050989	24308.2407493631	20882.6050923146	17954.0162482708	841	1076	913	992	0.666486298457852	0.701424725887992	0.742168930672297	0.779427261710311	0.333513701542148	0.298575274112008	0.257831069327703	0.220572738289689	0.0142367284734569	0.015309223031071	0.0148088067921665	0.0124234106490094	0.661880955816417	0.695448855262681	0.735217084876256	0.772669574386336	0.338119044183583	0.304551144737319	0.264782915123744	0.227330425613664	0.0102697689618607	0.0133015854581655	0.0114439866710738	0.0124047104980209	4.07941248332667	4.63247757621094	4.3588788192174	3.6299894531351	4.86230937042535	4.24728428854402	399.450196404203	295.332915000096	338.569283878323	0.692335633358718	0.854091513655895	1.05727228620588	1.26233185075594	0.671687679514689	0.825718435955223	1.02125550712178	1.22344691991318	1.04539287842938	0.000417889283482688	1.04388875378383	0.000628825521350151	0.998701011104017
47	Y3059	m66_m66	DOUBLE	ETHANOL	H02	2	H	4	0.375582449234777	0.139810244280374	0.474120354986351	0.378951747989554	69737	78095	76873	73102	69656	77883	76706	72951	68932	76863	75798	72080	45085	52508	55767	56580	22964	23233	19047	14741	883	1122	984	759	46586.6186028908	54473.3793308675	57592.8611202863	58082.4979556303	24162.0927713604	24728.1666030709	20318.5343618644	15693.7063160825	724	1020	908	871	0.662537289306235	0.693257284693891	0.745408613361136	0.793314731986371	0.337462710693765	0.306742715306109	0.254591386638864	0.206685268013629	0.0128097255266059	0.014597400569845	0.0129818728726352	0.0105299667036626	0.65848010088062	0.687781768506179	0.739209723608155	0.787279564312043	0.34151989911938	0.312218231493821	0.260790276391845	0.212720435687957	0.0101297402334288	0.0127147886284809	0.011520007156178	0.0116682199755211	4.13922725183631	4.69272719560047	4.42631199709503	3.6299894531351	4.86230937042535	4.24728428854402	399.450196404203	295.332915000096	338.569283878323	0.67462182464648	0.81539185714801	1.07427268773669	1.34502283880828	0.656528354804119	0.789769187459562	1.04186512888893	1.30860461807295	1.05428598773155	0.00453590999078985	1.0527840252739	0.00522849052074829	1.00721122505064
46	Y3058	m75_TATA.81	DOUBLE	ETHANOL	H03	3	H	4	0.385695903899658	0.136522291738833	0.419533467593336	0.372214974479506	73901	76984	75451	72057	73539	75877	74871	71544	71925	72287	72830	69597	48857	49769	54336	56045	22059	21548	17529	12832	1009	970	965	720	50616.8127833448	51476.0852363701	56150.4984274846	57517.356646605	23406.9929628877	22837.1286277262	18768.0514195999	13724.2587294002	1614	3590	2041	1947	0.688941846691861	0.697856051151899	0.756084324775621	0.81369687994541	0.311058153308139	0.302143948848101	0.243915675224379	0.18630312005459	0.0140285019117136	0.0134187336588875	0.0132500343265138	0.0103452735031682	0.683791008488117	0.692690876356248	0.749487257055734	0.807356154728313	0.316208991511883	0.307309123643752	0.250512742944266	0.192643845271687	0.0213385354595694	0.0460828227993627	0.0265204253930199	0.0266024980797535	4.06655953827114	4.55059330433148	4.5769013613722	3.6299894531351	4.86230937042535	4.24728428854402	399.450196404203	295.332915000096	338.569283878323	0.795176982144214	0.837109295425164	1.13133033844847	1.4742128883489	0.771248967263671	0.812729675416662	1.09587952620307	1.4329217798277	1.05618300695071	0.0315367534367929	1.05461409063877	0.0319974613294176	1.00896207074532
51	Y2682	URA3	SINGLE	ETHANOL	H04	4	H	4	0.365485410565446	0.116805277729861	0.402589725701845	0.315226044671662	68365	75393	75597	62968	68259	75131	75446	62821	67527	74111	74531	61995	43032	49322	52947	46490	23586	23726	20521	14878	909	1063	1063	627	44554.9068878958	51151.3220909645	54863.7381478782	47671.1725897302	24831.4846592747	25157.6338333852	21914.8886345328	15682.349533018	732	1020	915	826	0.645951544627578	0.675199868579564	0.720681112865465	0.757560943814366	0.354048455372422	0.324800131420436	0.279318887134535	0.242439056185634	0.0134612821538051	0.0143433498401047	0.0142625216352927	0.0101137188482942	0.642127453156377	0.670318725650949	0.714570453354953	0.752462862244135	0.357872546843623	0.329681274349051	0.285429546645047	0.247537137755865	0.0104394864720701	0.0131904018075436	0.0117770277678316	0.0128701488057236	3.91917846978169	4.71614883005843	4.39662755198145	3.6299894531351	4.86230937042535	4.24728428854402	399.450196404203	295.332915000096	338.569283878323	0.601290709303163	0.731798735735448	0.947842661159911	1.13935362393334	0.584609900542907	0.709626956762544	0.917686370802472	1.11179102061468	1.0434916925845	0.00104042354468396	1.04251129591486	0.00152032014808737	0.997383180481254
48	Y3062	TATA.129_TATA.129	DOUBLE	ETHANOL	H05	5	H	4	0.335286958393501	0.0905410974129298	0.345338248358533	0.258652329818434	61930	64529	69727	52027	61793	64199	69506	51856	61079	63096	68524	51037	38294	38998	43774	34188	22036	23186	23804	16310	749	912	946	539	39536.6859943556	40501.3887986078	45361.422642623	35117.1832633135	23069.0879660422	24449.60625377	25098.8012195595	17035.1439401147	714	1103	982	819	0.634742250953091	0.627138813842789	0.647755186599189	0.677016911560854	0.365257749046909	0.372861186157211	0.352244813400811	0.322983088439146	0.0122628071841386	0.0144541650817801	0.013805382055922	0.0105609655739953	0.631518205003984	0.623568411322208	0.643787659990241	0.67335793331587	0.368481794996016	0.376431588677792	0.356212340009759	0.326642066684129	0.0112760983708906	0.0166984600874689	0.0137453727909472	0.0154611946356329	3.67613515544136	4.86230937042535	4.33255522424863	3.6299894531351	4.86230937042535	4.24728428854402	399.450196404203	295.332915000096	338.569283878323	0.552615746340543	0.519961714515185	0.609186400039288	0.740096288670849	0.538735462155051	0.504722153197287	0.591841937480927	0.723412061595429	1.01555383921848	0.114034391287459	1.01530652806911	0.119539050916341	0.971356049663034
45	Y3056	TATA.81_TATA.81	DOUBLE	ETHANOL	H06	6	H	4	0.362123278205641	0.110236727965915	0.392447615013883	0.308550785359316	66405	76764	76071	56773	66311	76539	75893	56625	65563	75569	75005	55851	42120	50372	52530	41199	22590	24110	21398	14088	853	1087	1077	564	43555.3781886212	52244.589265632	54450.7286888607	42245.2450452266	23755.3438575725	25573.0136026838	22818.6913475013	14816.9037160405	748	970	888	774	0.650904033379694	0.676297628957332	0.710556216859647	0.745184220522003	0.349095966620306	0.323702371042668	0.289443783140353	0.254815779477997	0.0130103869560575	0.014384205163493	0.0143590427304846	0.0100982972551969	0.647079348795727	0.671372380283175	0.70468664917165	0.740337438429974	0.352920651204273	0.328627619716825	0.29531335082835	0.259662561570026	0.0109905090414761	0.0123115815773865	0.0113616851680476	0.0133826338125464	3.84901087720666	4.76283905815702	4.40255904276522	3.6299894531351	4.86230937042535	4.24728428854402	399.450196404203	295.332915000096	338.569283878323	0.623015356785863	0.73680877295052	0.898086975249455	1.07309061302235	0.606225680545632	0.714398691431034	0.869716235950674	1.04772313216476	1.03574386815433	0.0019076648732367	1.03498958593032	0.00301657762282658	0.990187069459306
38	Y3041	m63.m90_m63.m90	DOUBLE	ETHANOL	H07	7	H	4	0.318565816313115	0.0971047339487549	0.426325546789171	0.331939686792646	66026	76496	76747	65543	65932	76263	76591	65430	65246	75375	75758	64674	41356	51163	55601	50569	23019	23138	19149	13469	871	1074	1008	636	42810.7329332908	53035.5265827688	57467.8133526823	51821.1715275794	24214.9092850232	24573.126362256	20452.7755596215	14269.1166387504	686	888	833	756	0.642423300970874	0.688591001467006	0.743826086956522	0.789671757394047	0.357576699029126	0.311408998532994	0.256173913043478	0.210328242605953	0.0133494773625969	0.0142487562189055	0.0133055254890573	0.00983393635773263	0.638721711816634	0.683371306809529	0.737517697888036	0.784096619417982	0.361278288183366	0.316628693190471	0.262482302111964	0.215903380582018	0.0101311971992677	0.0113125842527568	0.010577295733501	0.011309528483001	3.85090889360736	5.06528591163252	4.38851678794051	3.6299894531351	4.86230937042535	4.24728428854402	399.450196404203	295.332915000096	338.569283878323	0.585897551860809	0.793540326946871	1.06595069176428	1.32294799170979	0.569820311002296	0.769308580365779	1.03310642582941	1.28970125632068	1.0593391690212	0.000132580396365979	1.05787057379338	0.000301585915672149	1.01207758761181
50	Y2679	URA3	DOUBLE	ETHANOL	H08	8	H	4	0.318565816313115	0.116805277729861	0.463840198185122	0.412749807621957	65491	76575	77059	66347	65396	76364	76933	66224	64775	75530	76055	65538	42923	53759	59032	54803	20989	20739	15984	10174	863	1032	1039	561	44403.0636453134	55621.7711119992	61069.3586040483	56015.0122571723	22153.7391340652	22091.492607596	17293.3239586514	10855.858323531	621	834	878	686	0.671595318563024	0.721616687696314	0.786925455902741	0.843421518383428	0.328404681436976	0.278383312303686	0.213074544097259	0.156578481616572	0.0133230412967966	0.0136634449887462	0.0136611662612583	0.00855991943605237	0.667145382456244	0.715730731792369	0.779316845810956	0.837659383984995	0.332854617543756	0.284269268207631	0.220683154189044	0.162340616015005	0.00924412490892939	0.0106178109905558	0.0110801670506217	0.0101544075991576	4.11740082079699	4.92046633058623	4.58119085580064	3.6299894531351	4.86230937042535	4.24728428854402	399.450196404203	295.332915000096	338.569283878323	0.715409321839994	0.952495109220176	1.30649144784987	1.68390949058052	0.695302176169551	0.923382106847907	1.26168971586241	1.64091485890492	1.07871330991653	0.00214321409460761	1.07660278470442	0.00295788246437185	1.02999892061713
41	Y3047	m63.m89_m63.m89	DOUBLE	ETHANOL	H09	9	H	4	0.375582449234777	0.106953109299278	0.460418279277501	0.335286958393501	72260	77329	76274	64182	72133	77059	76082	64040	71371	76019	75158	63325	46369	52600	56448	50686	23981	22299	17665	12031	1021	1120	1045	608	48099.8653319836	54580.0787255502	58427.0147903777	51917.9743392655	25369.1263241885	23783.617785191	19002.2932835888	12787.1086547706	762	1040	924	715	0.659118692253021	0.702279069146451	0.761647754105218	0.808170033643191	0.340881307746979	0.297720930853549	0.238352245894782	0.191829966356809	0.0143055302573875	0.0147331588155593	0.0139040421512015	0.00960126332412159	0.654696141156889	0.696496989751741	0.754585262915738	0.802378606701591	0.345303858843111	0.303503010248259	0.245414737084262	0.197621393298409	0.0102652542152405	0.0130976270085778	0.0117927375718168	0.0109293655293158	3.75273560160697	5.03691062520177	4.29200242424383	3.6299894531351	4.86230937042535	4.24728428854402	399.450196404203	295.332915000096	338.569283878323	0.659369282355633	0.858174285332398	1.16173457957322	1.43816308629142	0.639746441698263	0.83067194235001	1.12321869388398	1.40122752952053	1.06328483229289	0.000588379218806312	1.0617367684814	0.000941576902274938	1.01577642288526
42	Y3048	TATA.42_TATA.42	DOUBLE	ETHANOL	H10	10	H	4	0.362123278205641	0.116805277729861	0.443343712912435	0.368849302123232	72934	78368	77708	70995	72828	78105	77553	70869	72038	77128	76672	70031	45904	50641	52556	49460	25182	25331	22925	19751	952	1156	1191	820	47498.6686400155	52614.2460072937	54648.6505368972	50928.8082569768	26486.5549340552	26895.7924529681	24509.3012131511	20830.0904141437	790	977	881	838	0.645753031539262	0.666574527457484	0.696281183344153	0.714626287728829	0.354246968460738	0.333425472542516	0.303718816655847	0.285373712271171	0.0132152475082595	0.0149880717767866	0.0155337020033389	0.0117091002556011	0.642002096438378	0.661730858470025	0.690374742255302	0.709721152360344	0.357997903561622	0.338269141529975	0.309625257744698	0.290278847639656	0.0105649968296978	0.012138600434185	0.0110071406576045	0.0115431928269597	3.93251136775303	4.8552640923702	4.4841570573263	3.6299894531351	4.86230937042535	4.24728428854402	399.450196404203	295.332915000096	338.569283878323	0.6004228056595	0.69273258276322	0.829651249637047	0.91796013911655	0.584064438754538	0.671017059728622	0.80187183463047	0.894030145158494	1.02562673696871	0.0017094701034681	1.02494863256389	0.000828831181425717	0.980580767788603
39	Y3043	TATA.26_TATA.26	DOUBLE	ETHANOL	H11	11	H	4	0.372214974479506	0.123375657519125	0.450166620225887	0.368849302123232	72658	77679	75596	76311	72557	77415	75442	76139	71857	76346	74611	75257	46356	49646	50398	52425	24525	25567	23002	21808	976	1133	1211	1024	48002.9162194012	51568.4091572301	52505.2682232953	54242.836861441	25855.9534101479	27106.5347444487	24622.0630912385	23162.2240204922	700	1069	831	882	0.65399754518136	0.660072062010557	0.686621253405995	0.706222300055231	0.34600245481864	0.339927937989443	0.313378746594005	0.293777699944768	0.0135825319732246	0.014840332171954	0.0162308506788543	0.0136067076816775	0.649927577556595	0.655461657801445	0.680760857771326	0.700766025417617	0.350072422443405	0.344538342198555	0.319239142228674	0.299233974582383	0.00938855435279529	0.0134054067017056	0.0106595406287907	0.0112662295667245	3.97180850140479	4.79834524984722	4.46212358886347	3.6299894531351	4.86230937042535	4.24728428854402	399.450196404203	295.332915000096	338.569283878323	0.636657728020718	0.663615365868342	0.784370323079878	0.877106701833807	0.61872088319333	0.64313442606689	0.757270597058469	0.850948267669142	1.01991679339911	0.0146690172830135	1.01917267983286	0.0161701612624894	0.975054843870313
43	Y3051	m63.m89_TATA.42	DOUBLE	ETHANOL	H12	12	H	4	0.405974394070966	0.166134392434484	0.667094663857761	0.659906505758383	75119	76514	71991	77462	75023	76266	71822	77328	74343	75234	70974	76453	49686	53964	54483	61689	23629	20036	15194	13689	1028	1234	1297	1075	51459.3452109701	56210.5855355277	57008.0171328208	63905.0284470099	25011.461256491	21645.9573750988	16833.4644809588	15017.198113296	680	1032	848	875	0.677705790083885	0.729243243243243	0.781936650544656	0.818395287749741	0.322294209916115	0.270756756756757	0.218063349455344	0.181604712250259	0.0138277981787122	0.016402158598506	0.0182742976301181	0.0140609263207461	0.672927978507281	0.721976386750864	0.772032411686909	0.809721560480543	0.327072021492719	0.278023613249136	0.227967588313091	0.190278439519457	0.00881390656994357	0.0130817475126795	0.0113536736589634	0.0109652933781944	4.2758488545229	4.93648467439839	4.73392130768144	3.6299894531351	4.86230937042535	4.24728428854402	399.450196404203	295.332915000096	338.569283878323	0.743248432062187	0.9907865020812	1.27698811332344	1.50551304239412	0.721457912468022	0.954286383198226	1.21982307086616	1.4482019655163	1.06143096744719	0.0011911029463263	1.05830766276962	0.000752440607077902	1.01249575592805
21	Y1209	m66	SINGLE	GALACTOSE	A01	1	A	1	0.550219656331968	0.564201286104037	0.578231108315523	0.557204533565108	69503	69444	69566	52461	69313	69343	69494	52441	68418	68674	68899	52125	35227	35649	36073	27782	31671	31562	31367	23233	1520	1463	1459	1110	37548.5313876814	37889.4200706803	38314.311897603	29498.9069214279	33911.6205631833	33713.2923019106	33506.2533000336	24850.532521256	895	669	595	316	0.526577775120332	0.530404249304429	0.534890272835113	0.544584926002156	0.473422224879668	0.469595750695571	0.465109727164887	0.455415073997844	0.022216375807536	0.0213035501062993	0.0211759241788705	0.021294964028777	0.525447124902553	0.529161798697226	0.533472714843851	0.542763775007045	0.474552875097447	0.470838201302774	0.466527285156149	0.457236224992955	0.0123695407426935	0.00925673376259616	0.00821646559515383	0.00578061757522909	6.64063284551238	6.68661400044668	6.67275689890025	6.70076755099611	6.73445410642134	6.65375786248868	107.30114043325	107.358367667932	107.60836429539	0.106411398353911	0.121767230650058	0.139788278208319	0.178814647182047	0.101876521475979	0.116779729394915	0.134091418090863	0.171474027408526	1.00351527300366	0.0276776880769138	1.00337866922378	0.0271289994143083	0.998339104966379
4	Y2854	m76.m66	SINGLE	GALACTOSE	A02	2	A	1	0.375582449234777	0.35540420467794	0.385695903899658	0.341986217575937	73246	73651	74312	56704	72907	73502	74197	56681	71798	72822	73641	56428	19199	14814	11318	6681	51298	56957	61418	49557	1301	1051	905	190	20897.9572202083	16133.0003352717	12417.2475694335	6905.88123372431	53662.3058743813	59038.4100915398	63377.0994185779	50005.7351144553	1109	680	556	253	0.272337829978581	0.206406487299884	0.155603827540695	0.118798677051104	0.727662170021419	0.793593512700116	0.844396172459305	0.881201322948896	0.0181202819020028	0.0144324517316196	0.0122893496829212	0.00336712270504005	0.280282771986688	0.214616171808817	0.163828148969969	0.121343965904514	0.719717228013312	0.785383828191183	0.836171851030031	0.878656034095486	0.014655884762796	0.00896489592182505	0.00728221968771541	0.00442581471130711	6.52476167244637	6.76918080345289	6.55267048884581	6.70076755099611	6.73445410642134	6.65375786248868	107.30114043325	107.358367667932	107.60836429539	-0.982793570717942	-1.34672391758626	-1.691308573079	-2.00385584529777	-0.943059402481772	-1.29732136612004	-1.63001614910446	-1.97976429986886	0.950407970460762	0.000518286396615397	0.949914665655355	8.44473048767057e-05	0.945143629412058
2	Y1189	BARRY	SINGLE	GALACTOSE	A03	3	A	1	0.567704169614442	0.578231108315523	0.631295620150681	0.609981555725645	67187	69765	70523	63089	66989	69593	70402	63064	65961	68620	69735	62689	32451	34829	35912	33053	32064	32322	32361	28305	1446	1469	1462	1331	34624.3500777292	37060.4531970601	38144.0629105004	35103.1540358158	34228.6759388711	34498.5716281081	34516.9186301711	30251.8489390907	1028	973	667	375	0.502999302487794	0.518666885079895	0.526005888125613	0.538690961243848	0.497000697512206	0.481333114920105	0.473994111874387	0.461309038756152	0.0219220448446809	0.0214077528417371	0.0209650820965082	0.0212317950517635	0.502873324251302	0.517900478487592	0.524959367485967	0.537115024679807	0.497126675748698	0.482099521512408	0.475040632514033	0.462884975320193	0.0147107170372083	0.0134147640624307	0.00909611837099385	0.00570515720413343	6.63093745989841	6.77784724370846	6.67664600740976	6.70076755099611	6.73445410642134	6.65375786248868	107.30114043325	107.358367667932	107.60836429539	0.0119973538538625	0.0747022601578689	0.104117507418229	0.155073866247829	0.011493423525811	0.0716325284248472	0.0999205218207012	0.14873368044264	1.00686796054431	0.00878823626434502	1.00658798761653	0.00874266389236098	1.00153230425399
20	Y1156	m76	SINGLE	GALACTOSE	A04	4	A	1	0.402589725701845	0.402589725701845	0.405974394070966	0.372214974479506	72088	72969	74091	60847	71854	72763	73968	60823	70911	71823	73264	60554	27584	25956	24321	18347	41892	44492	47569	41200	1435	1375	1374	1007	29601.2171312585	27856.1104014999	26186.2306314212	19689.9954508314	44211.2169396274	46767.1083365516	49903.7890261944	42961.5109595167	943	940	704	269	0.397029189936093	0.368441971383148	0.338308526916122	0.308109560515223	0.602970810063907	0.631558028616852	0.661691473083878	0.691890439484777	0.020236634654708	0.0191442852568119	0.0187540947805198	0.0166297849853024	0.401032935762976	0.373290121661499	0.344148033464206	0.31427808490139	0.598967064237024	0.626709878338501	0.655851966535794	0.68572191509861	0.0126144675864742	0.0124399147587746	0.00916738052180064	0.00427523577521238	6.60443057110297	6.66325610951676	6.6009434910914	6.70076755099611	6.73445410642134	6.65375786248868	107.30114043325	107.358367667932	107.60836429539	-0.417858983429617	-0.538906600970861	-0.67084111389725	-0.808972182958898	-0.401163054018472	-0.518127796201652	-0.644863208064382	-0.780193959281559	0.980708098703344	0.000476862571463247	0.981315087152399	0.000580017637489328	0.976386339322542
11	Y2879	TATA.26	SINGLE	GALACTOSE	A05	5	A	1	0.352047220309027	0.341986217575937	0.348691908736061	0.325249751569119	73897	74415	74235	59786	73694	74178	74092	59765	72755	72821	73451	59456	27142	25348	22470	16513	44175	46140	49694	41967	1438	1333	1287	976	29143.587736436	27175.0071194749	24189.711173397	17795.1109393098	46530.2680074076	48372.2223643906	51937.9714753357	43720.9663168423	939	1357	641	309	0.380582469817855	0.354576991942704	0.311374092345214	0.282370041039672	0.619417530182145	0.645423008057296	0.688625907654786	0.717629958960328	0.0197649646072435	0.0183051592260474	0.017521885338525	0.0164155005382131	0.385120956900718	0.35970885107413	0.317751839170159	0.289275775261339	0.614879043099282	0.64029114892587	0.682248160829841	0.710724224738661	0.0122564286487318	0.0176453233990817	0.00834975901479249	0.0049979719187371	6.56259980376471	6.67919243165056	6.6257911970444	6.70076755099611	6.73445410642134	6.65375786248868	107.30114043325	107.358367667932	107.60836429539	-0.487076674546581	-0.598980421284337	-0.793703115271498	-0.932735645681552	-0.467868111861897	-0.57662803588402	-0.764122765685384	-0.898904012222699	0.977396672286891	0.00474844184110392	0.978142462463233	0.00459328091119671	0.973229649440918
15	Y2885	TATA.2	SINGLE	GALACTOSE	A06	6	A	1	0.494747412987203	0.501643508720441	0.550219656331968	0.484422565515803	69444	69338	69618	60726	69124	69145	69477	60700	67809	67889	68746	60330	34677	35146	36328	32775	31679	31291	30999	26316	1453	1452	1419	1239	36890.0998483849	37367.422446235	38515.067346876	34705.3575692507	33826.38541676	33428.0281046247	33073.39858197	28110.1110844363	1315	1256	731	370	0.522590270661282	0.529012447882957	0.539575504626673	0.554652992841549	0.477409729338718	0.470987552117043	0.460424495373327	0.445347007158451	0.0214278340633249	0.0213878537023671	0.0206412009426003	0.0205370462456489	0.521661953504461	0.527822369311572	0.5380066026999	0.552496993385301	0.478338046495539	0.472177630688428	0.4619933973001	0.447503006614699	0.018255905666245	0.0174319877031957	0.0101079286276702	0.00585577677721964	6.62440088949838	6.78452292667386	6.54245451985081	6.70076755099611	6.73445410642134	6.65375786248868	107.30114043325	107.358367667932	107.60836429539	0.0904226421887863	0.116180297510183	0.158633847895322	0.219488910426012	0.0867020866717522	0.111404554352236	0.152320233341483	0.210764735156138	1.00643126518939	0.0165748351140645	1.00618279931434	0.0165674822293828	1.00112915104837
28	Y2930	m75.m90.TATA.26	SINGLE	GALACTOSE	A07	7	A	1	0.252019314099193	0.242077826471875	0.258652329818434	0.245390606069236	75047	82103	72276	56632	74761	81650	72149	56614	73656	79019	71464	56360	21150	17895	12263	7214	51196	59983	58277	48650	1310	1141	924	496	22880.9964858023	19347.6071460183	13398.9296623575	7805.49889083152	53525.0702641671	62168.4890438454	60208.1454728215	49790.0284223667	1105	2631	685	254	0.292345119287867	0.229782480289684	0.173844627161894	0.129135042245453	0.707654880712133	0.770217519710316	0.826155372838106	0.870864957754547	0.0177853806886065	0.014439565167871	0.0129295869248853	0.00880056777856636	0.299465702909141	0.237347076839336	0.18203317599226	0.13552265696581	0.70053429709086	0.762652923160664	0.81796682400774	0.86447734303419	0.014256028801209	0.0312666760842655	0.00922036433567914	0.00439070139026098	6.54636720807225	6.74672097583515	6.65026196411328	6.70076755099611	6.73445410642134	6.65375786248868	107.30114043325	107.358367667932	107.60836429539	-0.884021498501258	-1.20953984452431	-1.55862090558733	-1.90862822615067	-0.849843428946019	-1.16727951423974	-1.50263282219599	-1.85298626018512	0.950196915590977	0.000166293232104156	0.951306323818006	0.00027814028152206	0.946528297839976
18	Y2891	TATA.81	SINGLE	GALACTOSE	A08	8	A	1	0.405974394070966	0.399207054136297	0.422928443987943	0.409361080844167	72414	75772	71822	60867	72012	75367	71683	60835	70642	73287	70925	60459	25793	25677	24107	20030	43439	46139	45487	39268	1410	1471	1331	1161	27746.2505023797	27696.6820199933	25922.480159384	21605.5942814865	45763.909416232	48595.9266939467	47732.1555983698	41241.7952194415	1370	2080	758	376	0.372558932285648	0.357538710036761	0.346394804149783	0.337785422779858	0.627441067714352	0.642461289963239	0.653605195850217	0.662214577220142	0.0199597972877325	0.0200717726199735	0.0187663024321466	0.019203096313204	0.377447832151359	0.363032310558973	0.351946349237836	0.343778706690236	0.622552167848641	0.636967689441027	0.648053650762164	0.656221293309764	0.0182959010970205	0.0265398847139566	0.0101864420240082	0.00594716611950204	6.58017904944891	6.73445410642134	6.6791564851415	6.70076755099611	6.73445410642134	6.65375786248868	107.30114043325	107.358367667932	107.60836429539	-0.52125451781811	-0.586062929774542	-0.634924316093246	-0.673178788152548	-0.500395062437423	-0.562227091165143	-0.610494740267576	-0.646499913555502	0.992495390355062	0.00674328223540954	0.992762765803446	0.00679546765085377	0.987776520924938
25	Y1217	m91	SINGLE	GALACTOSE	A09	9	A	1	0.501643508720441	0.550219656331968	0.602903413380573	0.553710621335569	68123	69282	66592	63400	67878	69031	66445	63380	66631	67423	65653	62989	34016	35181	34652	33723	31092	30787	29574	27863	1523	1455	1427	1403	36335.5026032696	37413.6844258887	36851.3303403088	35897.7503571854	33343.0355991551	32922.5540041453	31660.1509143568	29903.64434369	1247	1608	792	391	0.522454997849727	0.533304026194519	0.539532276648086	0.547575747734875	0.477545002150273	0.466695973805481	0.460467723351914	0.452424252265125	0.0228572286173103	0.0215801729380182	0.0217354880965074	0.0222737303338678	0.521473376747809	0.531926148753398	0.537885470660426	0.545546952619651	0.478526623252191	0.468073851246602	0.462114529339574	0.454453047380349	0.0175818193503306	0.0223506431521099	0.0114279973482094	0.00590702303137598	6.73777576936453	6.78309694557213	6.60340142810685	6.70076755099611	6.73445410642134	6.65375786248868	107.30114043325	107.358367667932	107.60836429539	0.0898804507915643	0.133413641189545	0.158459847076598	0.190880453329861	0.0859463735133558	0.127878576295574	0.151832898323064	0.182694272011812	1.00490801198047	0.00594152411114683	1.00470035774999	0.00619662210797523	0.999654155186972
6	Y2857	m75.m63	SINGLE	GALACTOSE	A10	10	A	1	0.252019314099193	0.281903700511848	0.281903700511848	0.25533527530448	73845	79248	74470	57215	73386	78996	74314	57186	71744	76823	73506	56913	20769	18401	13786	8770	49711	57235	58709	47967	1264	1187	1011	176	22441.5061711492	19924.5197769425	15041.9559288609	8983.62800475335	51952.7673587558	59468.7207995927	60763.168259647	48348.8041623722	1642	2173	808	273	0.294679341657208	0.243283621555873	0.190164838954411	0.154572853693357	0.705320658342792	0.756716378444127	0.809835161045589	0.845427146306643	0.0176181980374665	0.0154511018835505	0.0137539792669986	0.00309243933723402	0.301656365555182	0.250959900770586	0.198429276251239	0.156693649042585	0.698343634444818	0.749040099229414	0.801570723748761	0.843306350957415	0.0215949562461685	0.0266409238018152	0.0105464958981689	0.00473913639269243	6.76609868487291	6.65117772841229	6.58338657726186	6.70076755099611	6.73445410642134	6.65375786248868	107.30114043325	107.358367667932	107.60836429539	-0.872764746216971	-1.1347605884062	-1.44893945259413	-1.6991764680873	-0.839422787456406	-1.09349935062306	-1.39614046167933	-1.6830376784916	0.959162059416214	0.000824162815367324	0.958592087685567	0.000597021531787641	0.953777468269485
26	Y2925	m75.m63.TATA.26	SINGLE	GALACTOSE	A11	11	A	1	0.228836821851799	0.238766074637796	0.248704429816227	0.232145588714104	75446	73789	70711	57963	75064	73533	70563	57940	73552	71294	69735	57655	18505	13580	9856	6074	53932	56739	59096	51404	1115	975	783	177	19946.562380731	14793.4974095911	10798.8832879452	6281.42161088119	55998.7515437764	58710.4730870977	60837.6508506911	51838.4567806613	1512	2239	828	285	0.255463368168201	0.193119924913608	0.142940016243184	0.105675214864818	0.744536631831799	0.806880075086392	0.857059983756816	0.894324785135182	0.0151593430498151	0.0136757651415266	0.0112282211228221	0.00306998525713295	0.262643754433073	0.201261201396698	0.150745473909255	0.108076991637258	0.737356245566927	0.798738798603302	0.849254526090745	0.891923008362742	0.0195204290388077	0.0295604989521487	0.0114262792115092	0.00487972936249227	6.66570922214202	6.7100120687385	6.62679379164688	6.70076755099611	6.73445410642134	6.65375786248868	107.30114043325	107.358367667932	107.60836429539	-1.06968302793371	-1.42986368284388	-1.79108283343527	-2.13569862382134	-1.03227257987981	-1.37843040807178	-1.72876612520428	-2.1105359566879	0.948263134792524	3.89738346243001e-05	0.94790083932305	0.000325959920605136	0.943139917712958
13	Y2883	TATA.135	SINGLE	GALACTOSE	A12	12	A	1	0.385695903899658	0.382322892344345	0.348691908736061	0.338635794787762	71326	76106	71413	62653	70981	75887	71241	62622	69480	74149	70407	62235	30761	31956	28929	24951	37290	40725	40135	36066	1429	1468	1343	1218	32838.9425728563	34074.1921468087	30842.1000696846	26675.5382919134	39505.6801645529	43021.6104386901	42268.9352655394	38016.1874889242	1501	1738	834	387	0.452028625589631	0.439674743055269	0.418872350283795	0.408918825900978	0.547971374410369	0.560325256944731	0.581127649716205	0.591081174099022	0.0205670696603339	0.019797974348946	0.0190748079026233	0.0195709809592673	0.453923751763175	0.441972078947107	0.421852869792766	0.412348534065773	0.546076248236825	0.558027921052893	0.578147130207234	0.587651465934227	0.0203261878545932	0.0220463803977369	0.0112786476633506	0.00594664378192162	6.5917583335098	6.51833902872551	6.68397772040696	6.70076755099611	6.73445410642134	6.65375786248868	107.30114043325	107.358367667932	107.60836429539	-0.192477540328791	-0.242482197868313	-0.327404219387183	-0.36843669173042	-0.184829378501958	-0.233162288579185	-0.315171783348061	-0.354265078945685	0.990893220912907	0.00842458661743738	0.991225819495071	0.00863803768090319	0.986247294074748
8	Y2863	m75.m90	SINGLE	GALACTOSE	B01	1	B	1	0.422928443987943	0.42972479759753	0.426325546789171	0.402589725701845	75520	77749	74763	67517	75088	77623	74648	67501	73559	76173	74058	67200	25788	23495	20060	15426	46239	51243	52715	50829	1532	1435	1283	945	27892.0492016484	25404.1114858132	21723.4918844192	16617.5596773297	48796.7089745239	53763.4857291036	55079.3138910101	52678.4190383062	1529	1450	590	301	0.358032404514974	0.314364847868554	0.275644108553762	0.232827711116142	0.641967595485026	0.695830768819075	0.739622122981793	0.785435061504792	0.0208268192879185	0.0188386961259239	0.0173242593642821	0.0140625	0.36370453590569	0.320890267982347	0.282847633821328	0.239805541177531	0.63629546409431	0.68873147155248	0.731616290885383	0.77765001717404	0.0195479905797886	0.0179861475669447	0.00762344760715877	0.00432490038439523	6.62743001057134	6.63972020586892	6.64355097497956	6.70076755099611	6.73445410642134	6.65375786248868	107.30114043325	107.358367667932	107.60836429539	-0.583914330384319	-0.779791390769254	-0.966172262495123	-1.19241266033227	-0.559321198175386	-0.749683502378722	-0.930379966889457	-1.15374591760131	0.970421888907107	0.000966632806498564	0.971116181940425	0.00116636559903052	0.966238659076523
1	Y1001	WT	SINGLE	GALACTOSE	B02	2	B	1	0.585264523596215	0.617072858246436	0.649151110325964	0.613525551396333	74291	73314	69806	65846	73755	73096	69679	65828	72090	71316	68892	65501	35911	36538	36249	35012	34684	33262	31137	29139	1495	1516	1506	1350	38166.6070695334	38848.4515409495	38567.4649004551	37101.9032091989	36913.6187964606	35501.2209522979	33340.8873791131	31104.7900037943	1665	1780	787	327	0.508690417168355	0.523467048710602	0.537930727450806	0.545774812551636	0.491309582831645	0.476532951289398	0.462069272549194	0.454225187448364	0.0207379664308503	0.0212575018228728	0.0218603030830866	0.0206103723607273	0.508344329406448	0.522510056039289	0.536341936337395	0.54396279106126	0.491655670593552	0.477489943960711	0.463658063662605	0.45603720893874	0.0216951605941884	0.0233811592997183	0.0108260015987459	0.00477137572294155	6.68078257970699	6.72429123885354	6.64476520824531	6.70076755099611	6.73445410642134	6.65375786248868	107.30114043325	107.358367667932	107.60836429539	0.0347651697316143	0.09393721066643	0.152014972062019	0.183613376781888	0.0333804167974436	0.0901011297310931	0.145624549804019	0.176306440996918	1.00756201956673	0.00834451797133533	1.00725635787458	0.00804676829525625	1.00219731755921
27	Y2928	m76.m90.TATA.26	SINGLE	GALACTOSE	B03	3	B	1	0.412749807621957	0.402589725701845	0.443343712912435	0.405974394070966	74064	76880	73756	63515	73404	76672	73584	63494	71245	74286	72824	63211	19631	16219	12220	8342	50317	56856	59597	54656	1297	1211	1007	213	21333.064163269	17753.3985237925	13454.9937167392	8596.60694015301	52652.236131792	59200.6794172728	61715.9264759826	55141.6047615683	2159	2386	760	283	0.280651340996169	0.22195005131714	0.170154698748207	0.132416902123877	0.719348659003831	0.77804994868286	0.829845301251793	0.867583097876123	0.018204786300793	0.0163018603774601	0.0138278589475997	0.00336966667194001	0.288341928439711	0.230701205170554	0.178992004916842	0.134873676412243	0.711658071560289	0.769298794829446	0.821007995083158	0.865126323587757	0.0283540592222113	0.0300730735577591	0.0100090977176495	0.00442040993098528	6.56847338279317	6.79029299072407	6.59915924815672	6.70076755099611	6.73445410642134	6.65375786248868	107.30114043325	107.358367667932	107.60836429539	-0.941233042747067	-1.25433836101904	-1.58453128349051	-1.87975600239135	-0.903450532051867	-1.20435605474395	-1.52319170805635	-1.85853692500915	0.954132524206861	0.000172123775342688	0.953590644758682	0.000332303547155341	0.948801145562695
16	Y2888	TATA.132	SINGLE	GALACTOSE	B04	4	B	1	0.42972479759753	0.439935654070471	0.416140596004844	0.358762883443309	71974	74180	74044	63718	71368	74017	73892	63693	69269	72275	73074	63395	25284	23605	20142	15567	42537	47364	51681	46921	1448	1306	1251	907	27290.1848288196	25371.989461681	21783.492912362	16735.2138043836	44924.0724594011	49594.9864377487	53933.9394401639	48615.3330067119	2099	1742	818	298	0.372804883443181	0.3326100128225	0.280439413558331	0.249119831007553	0.627195116556819	0.6673899871775	0.719560586441669	0.750880168992447	0.0209040118956532	0.0180698720166033	0.0171196321537072	0.014307122012777	0.37790577447746	0.338442216152859	0.287694553758007	0.25608376090194	0.62209422552254	0.661557783847141	0.712305446241993	0.74391623909806	0.0282452966885723	0.0227092068375919	0.0106878601826178	0.00453932363282159	6.63831006728835	6.57095623620789	6.51215573502612	6.70076755099611	6.73445410642134	6.65375786248868	107.30114043325	107.358367667932	107.60836429539	-0.520202500813478	-0.69640389247046	-0.942283021906389	-1.10331204737742	-0.498446678567855	-0.67024396031862	-0.906607476852931	-1.06642386465038	0.970655975092886	0.00297331255649364	0.971452317041236	0.00258603333456769	0.966573105907001
24	Y1215	m90	SINGLE	GALACTOSE	B05	5	B	1	0.574719059119677	0.588785932882076	0.652732691421864	0.578231108315523	69417	72498	69671	65729	69145	72303	69505	65708	67804	70720	68749	65293	36545	38709	38856	37028	29778	30534	28421	26879	1481	1477	1472	1386	38846.3350790327	41017.5045404098	41188.5719419515	39227.3768518018	31927.4344775876	32666.8981021694	30522.460447864	28855.4384897802	1341	1583	756	415	0.551015484824269	0.559031237814653	0.577552506800244	0.579404447087174	0.448984515175731	0.440968762185347	0.422447493199756	0.420595552912826	0.0218423691817592	0.0208851809954751	0.021411220526844	0.0212273903787542	0.548880401911544	0.556664681660967	0.574368692923757	0.576171485491486	0.451119598088456	0.443335318339033	0.425631307076243	0.423828514508514	0.0185953585963708	0.0210316809724013	0.0104323300550424	0.00605858738604284	6.63931688108283	6.79992682205078	6.55135005901094	6.70076755099611	6.73445410642134	6.65375786248868	107.30114043325	107.358367667932	107.60836429539	0.204774512098996	0.237231314303068	0.312734196505131	0.320329070622994	0.196148082042567	0.227636640863696	0.299698017104165	0.307076407746519	1.00632487542731	0.0399688497097542	1.00606458462335	0.0394902939834606	1.00101153010184
9	Y2865	m63.m90	SINGLE	GALACTOSE	B07	7	B	1	0.416140596004844	0.405974394070966	0.385695903899658	0.348691908736061	70307	74519	75103	61781	69752	74344	74952	61758	67993	72641	73936	61472	26101	25017	22874	17125	40426	46243	49656	43383	1466	1381	1406	964	28155.9821894736	26905.876708927	24757.1341672668	18391.8325390953	42804.2330175725	48562.7913279334	52097.7862293346	45114.1698711574	1759	1703	1016	286	0.392336945901664	0.351066516980073	0.3153729491245	0.283020427050968	0.607663054098336	0.648933483019927	0.6846270508755	0.716979572949032	0.0215610430485491	0.019011302157184	0.0190164466565678	0.0156819364914107	0.39678546784731	0.35651718002742	0.322128160949362	0.289607782588532	0.60321453215269	0.64348281997258	0.677871839050638	0.710392217411468	0.0241889299133905	0.0220676842074552	0.0130472324562937	0.0044833206231826	6.56874827129862	6.57725281749274	6.58068519208407	6.70076755099611	6.73445410642134	6.65375786248868	107.30114043325	107.358367667932	107.60836429539	-0.437499514553882	-0.614354507379353	-0.775118334752327	-0.929528275152476	-0.418877156797222	-0.590512899377015	-0.74400876039546	-0.897289702667946	0.975865131947713	0.000452164772107289	0.976566603891418	0.000378523690813154	0.971661705767812
12	Y2894	TATA.129	SINGLE	GALACTOSE	B08	8	B	1	0.467264502705465	0.480986008924225	0.536284836566783	0.474120354986351	70510	74455	71211	64550	70275	74265	71071	64530	69067	72673	70267	64213	28683	29820	27878	25567	38863	41287	40932	37350	1521	1566	1457	1296	30857.3461609673	32051.4400229205	29936.213716413	27399.1293568057	41269.2278999293	43774.3287131562	43271.7347672078	39429.2139663118	1208	1592	804	317	0.424643946347674	0.419367994712194	0.405144601075425	0.406360761002591	0.575356053652326	0.580632005287806	0.594855398924575	0.593639238997409	0.022022094487961	0.0215485806282939	0.0207351957533408	0.0201828290221606	0.427822152413816	0.422698517366576	0.408920265305766	0.409992646747652	0.572177847586184	0.577301482633424	0.591079734694235	0.590007353252348	0.0164724485751684	0.0205637546262442	0.0108631108418653	0.00472110178176511	6.64618605786951	6.80818226117531	6.54844999990627	6.70076755099611	6.73445410642134	6.65375786248868	107.30114043325	107.358367667932	107.60836429539	-0.30373802840396	-0.325368371104141	-0.384074305916814	-0.379030454149069	-0.29074228792579	-0.311705430248194	-0.368430736501307	-0.363995775185976	0.9957576591518	0.0744212774746636	0.995878173504815	0.0726983581928342	0.990876281196497
3	Y1177	TDH3.Deletion	SINGLE	GALACTOSE	B09	9	B	1	0.338635794787762	0.365485410565446	0.409361080844167	0.368849302123232	72762	76314	74154	61285	72530	76098	73978	61261	71219	74096	73021	60975	18851	14928	10675	6897	51009	58009	61407	53876	1359	1159	939	202	20623.0791293764	16380.9724041128	11809.753978806	7135.1371430303	53485.7525494861	60310.3529736185	63472.0575715728	54360.2857355228	1311	2002	957	286	0.269839679358717	0.204669783511798	0.148095224882772	0.113487897586099	0.730160320641283	0.795330216488202	0.851904775117228	0.886512102413901	0.0190819865485334	0.0156418700064781	0.0128593144437901	0.00331283312833128	0.27828099110701	0.213596157367614	0.156873934561244	0.116027125419097	0.72171900889299	0.786403842632386	0.843126065438756	0.883972874580903	0.0173826959145472	0.0254405312063039	0.0125526615714309	0.00462922326282781	6.7145099106242	6.8147378581801	6.57585368774652	6.70076755099611	6.73445410642134	6.65375786248868	107.30114043325	107.358367667932	107.60836429539	-0.995436124858683	-1.35735952681723	-1.74961927605482	-2.05559857528741	-0.953004516187142	-1.30338333810737	-1.681673972418	-2.03060237371372	0.948067962366228	0.00103587432723101	0.947529787567918	0.000100364498987192	0.942770729600357
22	Y1188	m63	SINGLE	GALACTOSE	B10	10	B	1	0.498194160044919	0.578231108315523	0.571210086752819	0.602903413380573	67950	71257	66749	64048	67494	71034	66595	64025	65828	69174	65652	63648	35025	37654	35987	35847	29347	30030	28201	26419	1456	1490	1464	1382	37276.3139410517	39978.2268539729	38277.8974425208	38033.9080444552	31469.3833898085	32185.31663103	30312.9932969275	28394.2118622608	1666	1860	943	377	0.544103026160442	0.556320548430944	0.560649965725681	0.575707448687887	0.455896973839558	0.443679451569056	0.439350034274319	0.424292551312113	0.0221182475542322	0.0215398849278631	0.0222993968195942	0.0217131724484666	0.542234865429435	0.553994786332536	0.558060947012987	0.572557346164029	0.457765134570565	0.446005213667464	0.441939052987013	0.427442653835971	0.0236608413538388	0.0251271408045581	0.0135617321276258	0.00564328004390124	6.81936868765634	6.63355295733101	6.80410157116135	6.70076755099611	6.73445410642134	6.65375786248868	107.30114043325	107.358367667932	107.60836429539	0.176871765824005	0.226242308307281	0.243800323820431	0.305176433271431	0.169342992660064	0.2168246339618	0.23329619705395	0.292292762078944	1.00602239440243	0.0197265722825797	1.00576498471827	0.0202612894103141	1.00071343496562
5	Y2855	m76.m63	SINGLE	GALACTOSE	B11	11	B	1	0.228836821851799	0.242077826471875	0.238766074637796	0.215611212718113	72986	71008	70651	59944	72233	70778	70430	59921	69732	68690	69368	59611	19396	14987	11893	7623	49139	52771	56587	51466	1197	932	888	522	20969.0166582206	16167.3393890269	12984.549642756	8245.4484545715	51288.6233536968	54577.4323679416	58443.4910144317	52666.1687213665	2501	2088	1062	310	0.283008681695484	0.221184214410107	0.173671144859813	0.129008783360693	0.716991318304516	0.778815785589893	0.826328855140187	0.870991216639307	0.0171657201858544	0.0135682049788907	0.0128012916618614	0.00875677307879418	0.290197917545635	0.228530518757867	0.181785045806789	0.135367419826586	0.709802082454365	0.771469481242133	0.818214954193211	0.864632580173414	0.0334543271466858	0.0286684132654916	0.0146502883757825	0.00506357091334463	6.68558229731678	6.63130465323753	6.57903047168369	6.70076755099611	6.73445410642134	6.65375786248868	107.30114043325	107.358367667932	107.60836429539	-0.929586157622513	-1.25877863873624	-1.55982928510429	-1.90975140246466	-0.894423009572712	-1.21662735061143	-1.50430016019753	-1.85431194402996	0.952774546310698	0.000449900089241308	0.953831197840179	0.000745381628882277	0.949040490443591
2	Y1189	BARRY	SINGLE	GALACTOSE	B12	12	B	1	0.456998724382094	0.515467351610747	0.557204533565108	0.525863609190341	67150	69586	67673	68645	66593	69404	67538	68620	64822	67859	66661	68204	32204	34057	33369	35230	31205	32288	31828	31445	1413	1514	1464	1529	34334.7198896907	36348.4608018068	35582.5109849774	37568.203983098	33313.4555073221	34539.0776747435	34006.8981278989	33696.2656613261	1771	1545	877	416	0.507877430648646	0.513331826060743	0.511818028436891	0.528383952005999	0.492122569351354	0.486668173939257	0.488181971563109	0.471616047994001	0.0217981549473944	0.022310968331393	0.0219618667586745	0.0224180399976541	0.507548351277585	0.512762349814572	0.511320780540921	0.527165980053532	0.492451648722415	0.487237650185428	0.488679219459079	0.472834019946468	0.0255116830453767	0.0213301926523007	0.0124456462453647	0.00580353340405827	6.77812148665778	6.76350367069449	6.6426777961256	6.70076755099611	6.73445410642134	6.65375786248868	107.30114043325	107.358367667932	107.60836429539	0.0315123300517279	0.0533399473250129	0.0472809197627135	0.11365800435768	0.0301956992213515	0.0510604899970397	0.0452908625289039	0.108771033912625	1.00358917441306	0.139211098696788	1.00343330089787	0.139100374830629	0.99839346224772
34	Y3001	m75.m90.TATA.22	SINGLE	GALACTOSE	C01	1	C	1	0.35540420467794	0.399207054136297	0.402589725701845	0.402589725701845	73178	76182	74868	65291	72900	76005	74686	65268	71723	74397	73786	64985	20762	17245	13220	8557	49633	55910	59545	55710	1328	1242	1021	718	22519.4547489309	18831.8882934876	14481.5408405262	9415.69823043701	51987.6413425339	58270.162046326	61649.4345196014	57344.0100990588	1177	1608	900	283	0.294935719866468	0.235732349121728	0.181680753109325	0.13314764964912	0.705064280133532	0.764267650878272	0.818319246890675	0.86685235035088	0.0185156783737434	0.0166942215411912	0.0138373133114683	0.0110487035469724	0.30224577161464	0.244246271149592	0.190218774579245	0.141038636417723	0.69775422838536	0.755753728850408	0.809781225420755	0.858961363582277	0.0155514838755237	0.0204294114037255	0.0116836116353507	0.00422118985123834	6.77210703540906	6.66335086896188	6.72619612936402	6.70076755099611	6.73445410642134	6.65375786248868	107.30114043325	107.358367667932	107.60836429539	-0.871531542311525	-1.17622100864975	-1.50500149479642	-1.87341000259681	-0.836626432725357	-1.12953854334632	-1.44858926420204	-1.80669007261585	0.951455494947225	0.00100011989700401	0.952950199404682	0.00110545118307082	0.948163916906054
29	Y2934	m76.TATA.26	SINGLE	GALACTOSE	C02	2	C	1	0.385695903899658	0.426325546789171	0.463840198185122	0.460418279277501	74033	75824	73886	63875	73504	75669	73707	63854	71445	73942	72770	63579	21180	17192	13370	9947	49005	55530	58326	53408	1260	1220	1074	224	22854.1744751524	18751.413568265	14701.104035026	10219.3349110987	51223.2917920134	57846.3026666911	60521.6043341008	53891.5225627785	2059	1727	937	275	0.301773883308399	0.236407139517615	0.186481812095514	0.157004182779575	0.698226116691601	0.763592860482385	0.813518187904486	0.842995817220425	0.0176359437329414	0.0164994184631197	0.0147588291878521	0.00352317589141069	0.308517226989476	0.244803820400426	0.195434388813627	0.159401001854681	0.691482773010525	0.755196179599574	0.804565611186373	0.840598998145319	0.0270435456352136	0.0220492340479013	0.012303093329331	0.00427112429327471	6.74892225530251	6.77285007455563	6.71551338613664	6.70076755099611	6.73445410642134	6.65375786248868	107.30114043325	107.358367667932	107.60836429539	-0.838864993547883	-1.17247925591331	-1.47303457195314	-1.68068954930915	-0.807060555381467	-1.12652039929827	-1.41507780233643	-1.66269167924	0.958690916874003	0.0049617427486374	0.958273960203001	0.00149365699099704	0.953460938612286
15	Y2885	TATA.2	SINGLE	GALACTOSE	C03	3	C	1	0.508550097326933	0.63842741770189	0.70689348410117	0.553710621335569	71845	71563	68289	65645	71436	71396	68148	65620	69952	69889	67253	65246	36820	37125	36179	35722	31652	31224	29556	28132	1480	1540	1518	1392	39098.1288936147	39504.6140302728	38536.744612553	37898.2902540617	33818.10471865	33470.1578042084	31760.0192865645	30141.6488838045	1484	1507	895	374	0.537738053510924	0.543168151692051	0.55037651175173	0.559432455288627	0.462261946489076	0.456831848307949	0.44962348824827	0.440567544711373	0.0211573650503202	0.0220349411209203	0.0225714837999792	0.0213346412040585	0.536206095086051	0.541346180840082	0.548200834221286	0.557000648946351	0.463793904913949	0.458653819159918	0.451799165778714	0.442999351053649	0.019946173929155	0.02023313842948	0.0125716789552828	0.00546672220183556	6.93256328038534	6.79814796169336	6.37383548172973	6.70076755099611	6.73445410642134	6.65375786248868	107.30114043325	107.358367667932	107.60836429539	0.151239838057985	0.17310356724455	0.202192071078889	0.23885902703652	0.145078309815695	0.165763245970487	0.193403948020887	0.228998099846964	1.00436600932699	0.00654845895963272	1.00417793854128	0.00724435239107938	0.999134359878144
31	Y2940	m75.TATA.26	SINGLE	GALACTOSE	C04	4	C	1	0.382322892344345	0.389070804256001	0.416140596004844	0.402589725701845	72860	74052	75278	63441	72430	73883	75120	63422	70621	72220	74040	63160	25045	21735	18496	13158	44153	49112	54330	49076	1423	1373	1214	926	27003.8649034389	23564.6953120784	20064.1667179827	14323.7404704122	46520.7012609918	51516.9401963099	56584.3264375	50896.1710994034	1809	1663	1080	262	0.361932425792653	0.30678786681158	0.253975228627139	0.211427836873735	0.638067574207347	0.69321213318842	0.746024771372861	0.788572163126265	0.0201498137947636	0.0190113541955137	0.0163965424095084	0.0146611779607346	0.367276766285807	0.313854315406405	0.261768573548892	0.219622200117201	0.632723233714194	0.686145684593595	0.738231426451108	0.780377799882799	0.0240132001192071	0.0216692670306348	0.0138945186784934	0.00400110494209779	6.62967170912173	6.7482160387106	6.67843544845521	6.70076755099611	6.73445410642134	6.65375786248868	107.30114043325	107.358367667932	107.60836429539	-0.566986668101756	-0.81517953968444	-1.07752206807346	-1.31634017826513	-0.543917401602845	-0.782161058821253	-1.03679655506955	-1.26786936328821	0.963224110662808	0.000111411759449972	0.964431244549795	0.000121576518400384	0.959587297416143
7	Y2860	m76.m90	SINGLE	GALACTOSE	C05	5	C	1	0.365485410565446	0.385695903899658	0.378951747989554	0.365485410565446	72209	75024	75756	63070	71944	74822	75600	63047	70781	72797	74431	62711	24016	21804	19238	14564	45333	49733	54095	47935	1432	1260	1098	212	25969.1420651196	23471.1221364434	20650.9953808693	14831.2660916938	47748.7164073146	51967.8498878853	56150.7921933657	48349.7689111176	1163	2025	1169	336	0.346306363465948	0.304793323734571	0.2623375560798	0.233027728443655	0.653693636534052	0.705383228259502	0.75288069491225	0.785036560584969	0.0202314180359136	0.0173084055661634	0.0147519178836775	0.00338058713782271	0.352277488837124	0.311127279529658	0.26888691048901	0.234742373103477	0.647722511162876	0.698522507317453	0.745650055840333	0.783123715984012	0.0155313390327667	0.0261411846963388	0.0149927945627971	0.00528991946782667	6.68208057781876	6.62572806523221	6.67399578582832	6.70076755099611	6.73445410642134	6.65375786248868	107.30114043325	107.358367667932	107.60836429539	-0.635314969208627	-0.824575257464186	-1.03385427040911	-1.19129319621577	-0.609043195527664	-0.794854435743098	-1.00027726889561	-1.18172391619967	0.972368064622819	0.00132593089971646	0.971699167549538	0.000225578654538582	0.96681871658528
2	Y1189	BARRY	SINGLE	GALACTOSE	C07	7	C	1	0.470691214439039	0.529334548426605	0.539764228671712	0.494747412987203	68942	71109	67971	63764	68753	70986	67822	63742	67665	69597	66795	63438	34672	36229	34870	34106	31504	31806	30437	27958	1489	1562	1488	1374	36942.0364452258	38624.5366111058	37154.339003022	36238.7856004515	33702.6727091138	34099.7746957639	32620.100953111	29954.0057414362	1088	1389	1027	304	0.523936170212766	0.532505328139928	0.533939700185279	0.549529517916989	0.476063829787234	0.467494671860072	0.466060299814721	0.450470482083011	0.0220054681149782	0.0224434961277067	0.02227711655064	0.0216589425896151	0.52292715034777	0.531109004912051	0.532492113535857	0.54747329529098	0.47707284965223	0.468890995087949	0.467507886464143	0.45252670470902	0.0151674182228231	0.0187415725394967	0.0145053547023381	0.00457164915577669	6.77382946443608	6.67932727953014	6.6005589233756	6.70076755099611	6.73445410642134	6.65375786248868	107.30114043325	107.358367667932	107.60836429539	0.0958179228972335	0.130204951857061	0.1359678870844	0.198769937841786	0.0917729586199181	0.124596960917174	0.130151869184134	0.190466907446698	1.00470303712695	0.0536809051683774	1.00450852684571	0.0539242579373074	0.99946328777155
20	Y1156	m76	SINGLE	GALACTOSE	C08	8	C	1	0.456998724382094	0.422928443987943	0.474120354986351	0.47755194594791	69699	75180	71917	63267	69420	75001	71738	63248	68172	73018	70681	62935	26622	25837	22678	18455	40083	45725	46581	43317	1467	1456	1422	1163	28686.7785790626	27840.2371404365	24596.0981098316	19997.5574832468	42450.0360147459	48149.4722779913	49021.9940053825	45370.8854782878	1248	1983	1057	313	0.399100517202608	0.3610435706101	0.32743758933857	0.298759955967105	0.600899482797391	0.6389564293899	0.67256241066143	0.701240044032895	0.02151909875022	0.019940288695938	0.0201185608579392	0.0184793834909033	0.403262062588327	0.36636851691507	0.334103987255444	0.305920664119446	0.596737937411673	0.63363148308493	0.665896012744556	0.694079335880554	0.0172411852817918	0.0254319750434547	0.0141546527772498	0.00476542514730233	6.49265402466478	6.81601746888128	6.73660046857766	6.70076755099611	6.73445410642134	6.65375786248868	107.30114043325	107.358367667932	107.60836429539	-0.409214362650039	-0.570837621173755	-0.719797441117494	-0.85320983117523	-0.391891421227149	-0.54782782482004	-0.689681237720649	-0.819260470050682	0.978137870199162	0.000840438225484725	0.97897035226521	0.000796207792661057	0.97405338108807
13	Y2883	TATA.135	SINGLE	GALACTOSE	C09	9	C	1	0.51893003238292	0.525863609190341	0.553710621335569	0.553710621335569	69004	72333	71049	63291	68700	72217	70881	63274	67349	70780	69798	62934	30956	31705	29848	25982	34844	37479	38485	35572	1549	1596	1465	1380	33235.0117300556	34034.9606434998	31958.0887997545	27951.7001498445	37214.699467698	39942.6269029405	40781.7556438807	37759.3594692583	1351	1437	1083	340	0.470455927051672	0.458270698427382	0.436802130742101	0.422100919517822	0.529544072948328	0.541729301572618	0.563197869257899	0.577899080482178	0.022999599103179	0.0225487425826505	0.0209891400899739	0.0219277338163791	0.471755116735175	0.460071242822483	0.439347774856987	0.425372841525731	0.528244883264825	0.539928757177518	0.560652225143013	0.574627158474268	0.0188159696117643	0.0190546689540017	0.0146702556391861	0.0051475328626169	6.62357920166167	6.72562126157335	6.72619612936402	6.70076755099611	6.73445410642134	6.65375786248868	107.30114043325	107.358367667932	107.60836429539	-0.118314114548433	-0.167306378965807	-0.254150719067424	-0.314154820963852	-0.113099939773889	-0.160055846509708	-0.243809496457981	-0.300755351914882	0.989984512930131	0.00512341530304123	0.990393063638476	0.00527868644513858	0.985418720813198
19	Y1200	m75	SINGLE	GALACTOSE	C10	10	C	1	0.505095480614276	0.574719059119677	0.539764228671712	0.567704169614442	69548	70739	67566	63701	69114	70571	67431	63667	67584	69157	66528	63283	32721	33277	32073	30081	33350	34346	32951	31762	1513	1534	1504	1440	34983.3320306256	35565.9694262651	34318.9136016395	32221.6880495894	35626.7365368223	36659.2222830934	35217.2235240739	33941.8442149881	1530	1414	903	384	0.495239969124124	0.492095884536326	0.493248646653543	0.486409132804036	0.504760030875876	0.507904115463674	0.506751353346457	0.513590867195964	0.0223869554924242	0.022181413305956	0.0226070226070226	0.0227549262835201	0.495443960618859	0.49243163755641	0.493540697257813	0.487000723007652	0.504556039381141	0.50756836244359	0.506459302742187	0.512999276992348	0.0212087405845687	0.0192017316754483	0.0128195778206142	0.00577031163940543	6.79073133125353	6.56065020456522	6.79900609768092	6.70076755099611	6.73445410642134	6.65375786248868	107.30114043325	107.358367667932	107.60836429539	-0.0190406987469171	-0.031619095902667	-0.0270070548021788	-0.0543768634785568	-0.0182246619335002	-0.0302757621809713	-0.0258386484399028	-0.0520088281013426	0.998489828494635	0.137798615012222	0.998556521604446	0.13801933891759	0.993541177039502
35	Y2947	m76.TATA.22	SINGLE	GALACTOSE	C11	11	C	1	0.291886618882986	0.301881094004325	0.295216797802624	0.295216797802624	74605	75302	75648	61830	74071	75127	75442	61813	71831	73138	73987	61535	20599	16868	13405	8597	49999	55148	59583	52314	1233	1122	999	624	22227.7086014493	18300.2628474782	14640.923270296	9347.47919516827	52192.4851868471	57284.3689538017	61635.084611268	53707.6443661781	2240	1989	1455	278	0.291778803932123	0.234225727616085	0.183660327725105	0.141140352317315	0.708221196067877	0.765774272383915	0.816339672274894	0.858859647682685	0.0171652907519038	0.015340862479149	0.0135023720383311	0.0101405704070854	0.298678456343188	0.242116186999383	0.191946637965498	0.148242976418468	0.701321543656812	0.757883813000617	0.808053362034502	0.851757023581532	0.0292198583033321	0.0256401557309475	0.018718398740139	0.00438948822302631	6.65300290459609	6.61897213373597	6.72619612936402	6.70076755099611	6.73445410642134	6.65375786248868	107.30114043325	107.358367667932	107.60836429539	-0.886760474300211	-1.18460214442507	-1.49174252679684	-1.80585071648143	-0.853598876781844	-1.14111237038411	-1.43741069232651	-1.74844864241539	0.955294613384954	9.07340270155769e-05	0.956487349881228	0.000191440476752135	0.951683301709817
17	Y2889	TATA.42	SINGLE	GALACTOSE	C12	12	C	1	0.446754027764071	0.463840198185122	0.470691214439039	0.433126218013527	70214	73350	69588	66525	69758	73177	69430	66497	68161	71645	68275	66164	29951	29811	27046	24740	36705	40259	39763	40061	1505	1575	1466	1363	32135.7505280449	32063.6529654161	29116.5273095259	26638.5559083096	39043.0353955423	42749.1531560393	42117.7753977919	42291.2152482939	1597	1532	1155	333	0.449336893903025	0.42544598258884	0.404825697136613	0.381784231724819	0.550663106096976	0.57455401741116	0.595174302863387	0.618215768275181	0.0220800751162688	0.0219833903273083	0.0214719882826803	0.0206003264615199	0.451479329284201	0.428585086266677	0.408743066232539	0.386459369606621	0.548520670715799	0.571414913733323	0.591256933767461	0.61354063039338	0.02194411203854	0.0200668529770417	0.0159553961262738	0.00480777760461078	6.65857768992161	6.67233079851962	6.60620270864647	6.70076755099611	6.73445410642134	6.65375786248868	107.30114043325	107.358367667932	107.60836429539	-0.20335027257705	-0.300456128436399	-0.38539771160709	-0.481981925517937	-0.194695375411827	-0.287626303751659	-0.369163908317526	-0.462219750582144	0.986351112247302	0.00037965921899902	0.986891922056232	0.000383078006376222	0.98193516404566
2	Y1189	BARRY	SINGLE	GALACTOSE	D01	1	D	1	0.592310505321456	0.663498781269973	0.70689348410117	0.670694174657232	69682	69003	66803	65303	69398	68908	66693	65265	68345	67925	65832	64842	34708	35350	34715	34806	32071	30944	29628	28500	1566	1631	1489	1536	37088.5547968501	37852.6265454411	37009.8832308628	37190.7227585272	34389.6675950726	33337.9876045864	31804.7922616737	30730.9548531295	1053	983	861	423	0.519744230970814	0.53323075994811	0.539530329639588	0.54980570562032	0.480255769029186	0.46676924005189	0.460469670360412	0.45019429437968	0.0229131611676055	0.0240117776959882	0.0226181796087009	0.0236883501434256	0.518879087304237	0.531708105027304	0.537819628821425	0.547553065034197	0.481120912695763	0.468291894972696	0.462180371178575	0.452446934965803	0.0145178857500858	0.0136199359222421	0.0123572537175076	0.00618921640692404	6.76817071247666	6.74257675648681	6.65035835718547	6.70076755099611	6.73445410642134	6.65375786248868	107.30114043325	107.358367667932	107.60836429539	0.0790180129224869	0.133119273071698	0.158452010054194	0.199885698437377	0.0755522673232045	0.127002855304099	0.151568012838531	0.19078889396145	1.00580624628152	0.00931008894221496	1.00554122651353	0.00897793730365931	1.00049080060762
23	Y1153	m89	SINGLE	GALACTOSE	D02	2	D	1	0.592310505321456	0.663498781269973	0.69236861548656	0.641998494601462	68937	71058	67650	63427	68552	70902	67510	63400	67188	69687	66550	63011	34469	36320	35267	34044	31235	31758	29707	27496	1484	1609	1576	1471	36732.4665670919	38789.3445187688	37701.5806140476	36333.4048763999	33425.3343358704	34119.2803201283	32006.2215470982	29627.9934344229	1364	1215	960	389	0.524610373797638	0.533505684655836	0.542786345307354	0.553201169970751	0.475389626202362	0.466494315344164	0.457213654692646	0.446798830029249	0.022087277490028	0.0230889548983311	0.0236814425244177	0.0233451302153592	0.523569240972902	0.532026829534638	0.540851661438007	0.550828299685066	0.476430759027098	0.467973170465362	0.459148338561993	0.449171700314934	0.0190711081485576	0.0163915351231234	0.0135846873772993	0.00586281333501125	6.76817071247666	6.71262424276909	6.61722571381448	6.70076755099611	6.73445410642134	6.65375786248868	107.30114043325	107.358367667932	107.60836429539	0.0985211084284498	0.134223891629187	0.171564974233499	0.213613266067182	0.09434688608811	0.128282953317244	0.163771712428373	0.204017924083719	1.00572648392988	0.000793509302411178	1.00545459451757	0.000865324978841722	1.00040460372906
12	Y2894	TATA.129	SINGLE	GALACTOSE	D03	3	D	1	0.501643508720441	0.536284836566783	0.627734857228075	0.63842741770189	70221	72164	69488	64298	69823	72045	69327	64280	68366	70650	68218	63911	27508	27489	25792	23727	39389	41649	40895	38739	1469	1512	1531	1445	29590.8098174436	29615.1846766001	27930.9286330146	25737.4380937306	41736.9208557251	44091.5605004081	43389.9128972988	41107.1890383542	1457	1395	1109	369	0.4111993063964	0.397596112123579	0.386762037578539	0.379838632215925	0.5888006936036	0.602403887876421	0.613237962421461	0.620161367784074	0.0214872890033057	0.0214012738853503	0.0224427570435955	0.0226095664283144	0.414857020378678	0.401797482787751	0.391623654933224	0.385033759600057	0.585142979621322	0.598202517212249	0.608376345066776	0.614966240399943	0.0200179348954726	0.0185748013806085	0.0153113685819105	0.00548995814903516	6.70076755099611	6.87833358857994	6.75056341782069	6.70076755099611	6.73445410642134	6.65375786248868	107.30114043325	107.358367667932	107.60836429539	-0.359009718048866	-0.415491434069589	-0.46094343986272	-0.490233204327234	-0.343922295318921	-0.397981166642313	-0.440492364380383	-0.46823635492482	0.99346599040678	0.00928470060782143	0.993817099002216	0.00968022272866548	0.988825558635507
18	Y2891	TATA.81	SINGLE	GALACTOSE	D04	4	D	1	0.480986008924225	0.487861637323153	0.491303245946784	0.470691214439039	69058	72145	71755	63914	68593	71991	71569	63893	66896	70616	70217	63541	26581	27832	26250	23141	38839	41299	42588	39110	1476	1485	1379	1290	28667.5313928729	29926.5353504288	28170.3215312978	24927.1429994094	41207.0818918698	43688.4696909083	44845.2400523775	41238.5183313989	1697	1375	1352	352	0.406313054111892	0.402597966180151	0.381330079316657	0.371737000208832	0.593686945888108	0.597402033819849	0.618669920683343	0.628262999791168	0.0220640994977278	0.0210292285034553	0.019639118731931	0.0203018523473033	0.41027105618533	0.406527654703333	0.385812570913596	0.37673836394956	0.58972894381467	0.593472345296667	0.614187429086404	0.62326163605044	0.0237105176496246	0.0183357768710917	0.0181799694814356	0.00529182765836309	6.62490768442951	6.66131945678882	6.66436328367288	6.70076755099611	6.73445410642134	6.65375786248868	107.30114043325	107.358367667932	107.60836429539	-0.379228221588954	-0.394651848749144	-0.483906534414727	-0.524772252723888	-0.362844960165245	-0.378338659077933	-0.464948456706079	-0.503415440492595	0.992180102679261	0.0311051120258966	0.992440198650795	0.0308814627844115	0.987455573896317
36	Y2951	m63.m89.TATA.22	SINGLE	GALACTOSE	D05	5	D	1	0.399207054136297	0.395826357773812	0.395826357773812	0.362123278205641	71836	75552	76208	63503	71539	75407	76055	63483	70022	73545	74520	63200	23683	21156	18339	13014	44908	51024	55008	49273	1431	1365	1173	913	25633.5964061949	22960.4729853814	19850.6436326575	14161.6073859134	47324.2651863954	53448.9200986057	57196.764706103	51074.259545575	1517	1862	1535	283	0.345278535084778	0.293100581878637	0.250030676101272	0.208936054072278	0.654721464915222	0.706899418121363	0.749969323898728	0.791063945927722	0.0204364342635172	0.0185600652661636	0.0157407407407407	0.0144462025316456	0.351347967808288	0.300492806691239	0.257641938394327	0.217083148458595	0.648652032191712	0.699507193308761	0.742358061605673	0.782916851541405	0.02036928928178	0.0237890233792317	0.0195336339576509	0.00431936651615063	6.59216104078883	6.65117772841229	6.59780936572554	6.70076755099611	6.73445410642134	6.65375786248868	107.30114043325	107.358367667932	107.60836429539	-0.639858461415936	-0.880372557063968	-1.09844868948574	-1.33135056260852	-0.613119319298836	-0.844952261664182	-1.05826090427745	-1.28274604542662	0.966362985004607	0.00017841006963935	0.967378196014791	0.000130535784200781	0.962519447538708
10	Y2868	m63.m89	SINGLE	GALACTOSE	D06	6	D	1	0.341986217575937	0.385695903899658	0.362123278205641	0.341986217575937	72240	73362	89692	62209	71865	73226	89475	62195	70329	71774	87507	61928	32409	31777	37189	24443	36435	38542	48645	36331	1485	1455	1673	1154	34594.2770385589	33892.5752854549	39593.3985443774	26070.2759011804	38707.2687802738	40798.2050430187	51274.704460761	38188.4564810287	1536	1452	1968	267	0.470759979083144	0.451897780116327	0.433266537735629	0.402195017606213	0.529240020916856	0.548102219883673	0.566733462264371	0.597804982393787	0.0211150450027727	0.020271964778332	0.0191184705223582	0.0186345433406537	0.471944713472481	0.453771872999624	0.435723837462949	0.405707908243741	0.52805528652752	0.546228127000376	0.564276162537051	0.594292091756259	0.0205244571183342	0.0190694376241082	0.0211986494078825	0.0041378840679942	6.77795621162119	6.56019482372517	6.64365339353294	6.70076755099611	6.73445410642134	6.65375786248868	107.30114043325	107.358367667932	107.60836429539	-0.117093689119288	-0.193005798116102	-0.268536009800569	-0.396327494954229	-0.112339141305592	-0.185442114128433	-0.258535139195088	-0.381737472604191	0.986466503893322	0.00988727703180838	0.986936766201326	0.00985388662809963	0.981979782956794
37	Y2952	m75.TATA.22	SINGLE	GALACTOSE	D07	7	D	1	0.378951747989554	0.362123278205641	0.365485410565446	0.341986217575937	72036	75623	75343	61422	71656	75463	75094	61401	70022	73753	73167	61133	24751	22938	19821	14250	43789	49470	52074	45978	1482	1345	1272	905	26790.0986029311	24740.9300122826	21485.3823167205	15406.9132307729	46256.6082874935	51802.6099794063	54376.8721437315	47695.8046683843	1634	1710	1927	268	0.361117595564634	0.316788200198873	0.275693720008346	0.236600916517234	0.638882404435366	0.683211799801127	0.724306279991655	0.763399083482766	0.0211647767844392	0.0182365463099806	0.0173848866292181	0.0148037884612239	0.366752996040167	0.323226885181545	0.283215710757991	0.244156095707229	0.633247003959833	0.676773114818455	0.716784289242009	0.755843904292771	0.0218798143193461	0.0218520465678819	0.0247720589863692	0.00422908259342229	6.53889732959592	6.66451062638363	6.6303204955616	6.70076755099611	6.73445410642134	6.65375786248868	107.30114043325	107.358367667932	107.60836429539	-0.570516752049686	-0.768571501297286	-0.965923802174304	-1.17140611450166	-0.546171971506596	-0.73898157599884	-0.928566107389174	-1.13002712180318	0.970591445484943	6.74823590223159e-05	0.971444837930331	0.000111512660615294	0.966565664360638
30	Y2939	m63.m89.TATA.26	SINGLE	GALACTOSE	D08	8	D	1	0.375582449234777	0.392447615013883	0.392447615013883	0.358762883443309	71768	73495	76210	61929	71324	73336	75735	61912	69460	72104	73552	61611	21553	17860	14230	10152	46589	53001	58172	51234	1318	1243	1150	225	23319.2265571979	19463.7778186391	15664.3893293021	10427.0782558933	48875.8872580752	55314.6374672839	60484.5787817402	51711.7294486247	1864	1232	2183	301	0.316295383170438	0.252042731544855	0.196541532001878	0.165379728276806	0.683704616829562	0.747957268455145	0.803458467998122	0.834620271723194	0.0189749496112871	0.0172389881282592	0.0156351968675223	0.00365194526951356	0.323002836685946	0.260286043027488	0.205707177889265	0.167802998497752	0.676997163314054	0.739713956972512	0.794292822110735	0.832197001502248	0.0251690832359864	0.0162083050772144	0.0278685708101373	0.00482064264874763	6.66780101485426	6.65117772841229	6.59672667838272	6.70076755099611	6.73445410642134	6.65375786248868	107.30114043325	107.358367667932	107.60836429539	-0.770849443767237	-1.0877472058503	-1.4080517272137	-1.61873264374144	-0.740005977327338	-1.04448237507153	-1.35099849585923	-1.6012785300973	0.958148112575133	0.00399703391005674	0.957774893554517	0.000983089158614037	0.952964378573242
2	Y1189	BARRY	SINGLE	GALACTOSE	D09	9	D	1	0.543246481600548	0.613525551396333	0.656317816187509	0.624177490026822	66805	68078	79097	63326	66501	67935	78918	63302	65152	66664	77561	62927	32865	34696	41138	33956	30726	30398	34683	27493	1561	1570	1740	1478	35233.2103329685	37104.6617885842	43825.5071842464	36255.2807335398	33041.6735034471	32702.7717618568	37221.832993126	29635.9626342093	1349	1271	1357	375	0.516818417700618	0.533013795434295	0.542567362604028	0.552588325277873	0.483181582299382	0.466986204565705	0.457432637395972	0.447411674722127	0.0239593565815324	0.0235509420376815	0.022433955209448	0.0234875331733596	0.51604936329714	0.531528805764982	0.540739610804427	0.550229118172707	0.48395063670286	0.468471194235018	0.459260389195572	0.449770881827293	0.0193755350271688	0.0178816546245076	0.0164675792206952	0.00565898987088964	6.77994707426868	6.74844889615071	6.65375786248868	6.70076755099611	6.73445410642134	6.65375786248868	107.30114043325	107.358367667932	107.60836429539	0.0672990600070712	0.132247589758796	0.170682615194677	0.211134142059934	0.0642195149785441	0.126282778727789	0.163320506150695	0.20159646836979	1.00703906467296	0.00844996413464173	1.00672693453003	0.00852598815434357	1.00167055329348
14	Y2884	TATA.22	SINGLE	GALACTOSE	D10	10	D	1	0.412749807621957	0.378951747989554	0.405974394070966	0.416140596004844	70596	73612	75042	63186	70242	73460	74899	63168	68753	71983	73700	62890	30617	31589	31247	25370	36634	38895	40901	36257	1502	1499	1552	1263	32805.5609269781	33763.4491946347	33477.2642421227	27161.2477491561	38957.4871802892	41225.6691387926	43340.8191751867	38274.9341206604	1489	1477	1199	278	0.45526460573077	0.448172634924238	0.433095858513056	0.411670209486102	0.54473539426923	0.551827365075762	0.566904141486943	0.588329790513898	0.0218463194333338	0.0208243613075309	0.0210583446404342	0.0200826840515185	0.457137228590712	0.450244648090285	0.435799264351072	0.415079959940094	0.542862771409289	0.549755351909715	0.564200735648929	0.584920040059906	0.0203270766957883	0.0193157444393817	0.0153684289066102	0.00423044146772966	6.48117718979801	6.75055230251193	6.76187842916837	6.70076755099611	6.73445410642134	6.65375786248868	107.30114043325	107.358367667932	107.60836429539	-0.17942136068799	-0.208056748933003	-0.269231141053498	-0.357065092495698	-0.171872937792056	-0.199682267101151	-0.258228367980169	-0.343003978005732	0.991175104158522	0.0243071987602763	0.991502990251415	0.0242746944657614	0.986523072714756
11	Y2879	TATA.26	SINGLE	GALACTOSE	D11	11	D	1	0.325249751569119	0.335286958393501	0.311887708220565	0.298548282309568	70470	74857	72520	62885	70121	74692	72382	62866	68709	73126	71007	62524	25496	23886	21113	16019	41789	47901	48682	45520	1424	1339	1212	985	27476.1411486259	25697.770103508	22724.0831504785	17296.1613810892	44124.5383769975	50188.0934743422	50814.1992105146	47335.2132509633	1412	1566	1375	342	0.378925466300067	0.332734339086464	0.302500179095924	0.260306472318367	0.621074533699933	0.667265660913536	0.697499820904076	0.739693527681633	0.0207250869609513	0.0183108607061784	0.0170687397017195	0.0157539504830145	0.383741346180844	0.338637117533031	0.30901025181589	0.26761246344452	0.616258653819156	0.661362882466969	0.69098974818411	0.73238753655548	0.0193391067027538	0.0202190099457833	0.0183545555162585	0.00526369458161536	6.64827898404323	6.54680805638497	6.66313370168691	6.70076755099611	6.73445410642134	6.65375786248868	107.30114043325	107.358367667932	107.60836429539	-0.494111569888824	-0.695843867779439	-0.835420387403777	-1.04437627209873	-0.473698019988546	-0.669373595043338	-0.804750533710077	-1.00676989331678	0.973636234569681	0.0028701483933449	0.974446952301272	0.00284034086916734	0.969552700328236
32	Y2941	m75.m63.TATA.22	SINGLE	GALACTOSE	D12	12	D	1	0.285230091403592	0.301881094004325	0.315226044671662	0.298548282309568	72713	75548	74648	63559	72270	75384	74484	63545	70371	73699	73138	63257	18249	14822	11122	7078	50889	57835	60983	55592	1233	1042	1033	587	19851.1821189281	16127.7519977434	12375.5755539594	7769.72665575625	53151.4979916781	59906.1523943794	63225.4370623186	57001.5436912689	1899	1685	1346	288	0.263950360149267	0.203999614627634	0.154247278274738	0.112940801021222	0.736049639850733	0.796000385372366	0.845752721725262	0.887059198978778	0.0175214221767489	0.0141385907542843	0.0141239847958654	0.0092796054191631	0.271924018253188	0.212112637469848	0.163695896730552	0.119956372850623	0.728075981746812	0.787887362530152	0.836304103269448	0.880043627149377	0.0253532363652694	0.021680696777434	0.0174925569458073	0.00442673270794173	6.68628478643787	6.71358405918418	6.64777365922238	6.70076755099611	6.73445410642134	6.65375786248868	107.30114043325	107.358367667932	107.60836429539	-1.02553650617502	-1.3614815652182	-1.70167000804249	-2.06104792408875	-0.984882730667184	-1.31223769629177	-1.63098188855657	-1.9928433654494	0.949860004646418	0.000158867131378129	0.951338335240971	0.000451234644329189	0.946560148482542
35	Y2947	m76.TATA.22	SINGLE	GALACTOSE	E01	1	E	1	0.416140596004844	0.467264502705465	0.498194160044919	0.484422565515803	73522	74558	74912	65075	73016	74438	74581	65060	71516	73150	73369	64840	21882	17945	14050	9720	48238	53998	58211	54290	1396	1207	1108	830	23748.1151887837	19499.9045979668	15430.1732234413	10725.5987048331	50670.3502639863	56251.873919254	60446.6495024728	56100.7874161924	1500	1288	1212	220	0.312065031374786	0.249433579361439	0.194434065401807	0.151851273238556	0.687934968625214	0.750566420638561	0.805565934598193	0.848148726761443	0.0195201073885564	0.0165003417634997	0.015101745969006	0.0128007402837754	0.31911589474867	0.25741843927181	0.203358188562783	0.160499457286357	0.68088410525133	0.74258156072819	0.796641811437217	0.839500542713643	0.0197580389837196	0.0167186358111361	0.0157221236119951	0.00328131033942497	6.7715989780508	6.7436463962007	6.68575408996038	6.70076755099611	6.73445410642134	6.65375786248868	107.30114043325	107.358367667932	107.60836429539	-0.790482711135051	-1.10163548424178	-1.42145194453516	-1.72015442944501	-0.757837765254963	-1.05942978150392	-1.36543625687592	-1.65451656181893	0.95465938354113	5.82472332688765e-05	0.95626798452234	4.4839480004017e-05	0.95146503813419
17	Y2889	TATA.42	SINGLE	GALACTOSE	E02	2	E	1	0.515467351610747	0.602903413380573	0.659906505758383	0.627734857228075	71489	73670	75087	63455	70864	73532	74949	63433	68864	72221	73832	63063	30263	30021	29276	23195	37120	40652	42934	38583	1481	1548	1622	1285	32412.6164664006	32234.1392547284	31567.6934441064	24978.1639817246	39421.1117943624	43100.677558483	45538.122500658	40696.6553527433	2000	1311	1117	370	0.449119214045086	0.424787401129144	0.405428610995707	0.375457282527761	0.550880785954914	0.575212598870856	0.594571389004293	0.624542717472239	0.021506157063197	0.0214342088866119	0.0219687940188536	0.0203764489478775	0.45121723807429	0.427878378395094	0.409407423516797	0.380330912743225	0.54878276192571	0.572121621604906	0.590592576483203	0.619669087256774	0.0270878912268453	0.0171046516888841	0.0142797211594728	0.00560225622128248	6.83047641456497	6.78151247187713	6.65408981053857	6.70076755099611	6.73445410642134	6.65375786248868	107.30114043325	107.358367667932	107.60836429539	-0.204230063692005	-0.303150898499091	-0.382895985092916	-0.508875026748352	-0.195753761027188	-0.290512601390005	-0.366415594044511	-0.488143908540904	0.985281814064229	0.00420590278171572	0.985879104095793	0.0044940286439251	0.980927433059211
9	Y2865	m63.m90	SINGLE	GALACTOSE	E03	3	E	1	0.512007380458921	0.578231108315523	0.631295620150681	0.602903413380573	70187	73335	71626	62225	69623	73223	71488	62209	67789	71916	70433	61851	26228	24948	22269	17075	40036	45532	46667	43513	1525	1436	1497	1263	28370.1590405817	26915.4763556146	24283.0555698188	18733.5889916967	42503.0687566238	47937.9848253905	49247.5435931893	45784.0974404509	1834	1307	1055	358	0.395810696607509	0.353972758229285	0.323038760589532	0.281821482801875	0.604189303392491	0.646027241770715	0.676961239410468	0.718178517198125	0.022496275206892	0.0199677401412759	0.0212542416196953	0.0204200417131493	0.40029444012003	0.359575575143139	0.330244222762095	0.290363620081116	0.59970555987997	0.64042442485686	0.669755777237905	0.709636379918884	0.0252244523077593	0.0171611355778656	0.0141448216792397	0.00551824604390778	6.77991219124135	6.77784724370846	6.6598072847839	6.70076755099611	6.73445410642134	6.65375786248868	107.30114043325	107.358367667932	107.60836429539	-0.422951506955399	-0.601621716799094	-0.739841699969308	-0.935444338565559	-0.404238424614549	-0.577206742399777	-0.707080684628733	-0.893618697986788	0.975303678402835	0.00209136573279932	0.976435004681474	0.00226078202248285	0.971530767527345
3	Y1177	TDH3.Deletion	SINGLE	GALACTOSE	E04	4	E	1	0.375582449234777	0.412749807621957	0.456998724382094	0.422928443987943	72695	74238	74084	63478	72281	74093	73935	63460	70690	72641	72562	63165	18886	14534	10587	6518	50557	57041	61044	56061	1247	1066	931	586	20514.0796895664	15869.0458030069	11711.8584116183	7203.90664574548	52824.1337427411	59162.9131449923	63092.7758457378	57506.2921858142	1591	1452	1373	295	0.271964056852383	0.203059727558505	0.147799137245048	0.104156346378178	0.728035943147617	0.796940272441495	0.852200862754952	0.895843653621822	0.0176404017541378	0.0146749081097452	0.0128304071001351	0.00927728963824903	0.279718835917666	0.211497154352653	0.156565947122007	0.111325676258501	0.720281164082334	0.788502845647347	0.843434052877993	0.888674323741499	0.0212333738353912	0.0189843729322014	0.0180236628950894	0.00453809857215265	6.74056846561184	6.79810032400015	6.61441958292584	6.70076755099611	6.73445410642134	6.65375786248868	107.30114043325	107.358367667932	107.60836429539	-0.98468050579427	-1.36727957531472	-1.75196808226739	-2.15187280319286	-0.945856700224013	-1.31592447153581	-1.68400440762978	-2.07727090257454	0.943648812074769	7.93482264082201e-05	0.94539666172132	0.000157758195473837	0.940648317580057
16	Y2888	TATA.132	SINGLE	GALACTOSE	E05	5	E	1	0.422928443987943	0.456998724382094	0.491303245946784	0.412749807621957	71309	74054	70099	62745	70989	73906	69892	62727	69631	72470	68673	62424	25175	23532	19245	15207	42933	47525	48060	46110	1523	1413	1368	1107	27281.1214660035	25442.142077984	21045.8358019627	16631.8643607035	45450.4450407122	49942.0233408206	50508.9087369356	48180.8144059999	1358	1436	1219	303	0.369633523227815	0.331170750242763	0.285937151771785	0.248006262537306	0.630366476772185	0.668829249757237	0.714062848228215	0.751993737462694	0.0218724418721546	0.0194977231958052	0.0199204927700843	0.0177335640138408	0.375093274850398	0.33749981758951	0.294122156924504	0.256614364306262	0.624906725149602	0.66250018241049	0.705877843075496	0.743385635693738	0.0183291664944066	0.0186930084330238	0.016750546611607	0.00465325718381266	6.71620711754115	6.75560136084091	6.47484990134756	6.70076755099611	6.73445410642134	6.65375786248868	107.30114043325	107.358367667932	107.60836429539	-0.533789322392223	-0.702894691372283	-0.915198943572613	-1.10927399806029	-0.510427670862507	-0.674455863360015	-0.87544701493135	-1.06364050524616	0.971478451077988	0.000909157533606237	0.972612170268127	0.000781002569787342	0.967727133661371
2	Y1189	BARRY	SINGLE	GALACTOSE	E06	6	E	1	0.609981555725645	0.609981555725645	0.659906505758383	0.609981555725645	68874	70099	74196	66296	68544	69952	74043	66275	67146	68708	72871	65872	34284	35538	38989	35766	31270	31533	32258	28672	1592	1637	1624	1434	36709.4793998328	38043.92547476	41505.705804587	38000.8023663157	33622.2059512534	33941.0008159043	34620.5904702446	30747.9673837444	1398	1244	1172	403	0.522988681087348	0.529856420807801	0.547237076648841	0.555045159688383	0.477011318912652	0.470143579192199	0.452762923351159	0.444954840311617	0.0237095284901558	0.0238254642836351	0.0222859573767342	0.0217694923487977	0.521947955840729	0.528498498715472	0.545221662364117	0.552748834698711	0.478052044159271	0.471501501284528	0.454778337635883	0.44725116530129	0.0194898387349308	0.0169878224769027	0.0151620418105076	0.00582776119044516	6.60443057110297	6.76467374925126	6.61270010852505	6.70076755099611	6.73445410642134	6.65375786248868	107.30114043325	107.358367667932	107.60836429539	0.0920196015668864	0.119567930013556	0.189513480568661	0.221076684673325	0.0878482758987176	0.114117678525412	0.181382301695223	0.211783383680423	1.00684764697619	0.0151777912537812	1.00657640904948	0.0153094130291298	1.00152078384139
14	Y2884	TATA.22	SINGLE	GALACTOSE	E07	7	E	1	0.53280828368525	0.543246481600548	0.557204533565108	0.522395444375949	68969	72426	76218	63226	68600	72314	76053	63208	67197	71072	74645	62893	30065	31036	32073	25997	35654	38506	40915	35529	1478	1530	1657	1367	32221.6110270539	33252.7997106275	34463.5353149462	27948.6670835755	37936.7629322661	40888.1043194169	43507.7589689466	37695.039766602	1403	1242	1408	315	0.457478050487682	0.446291449771361	0.439428399188908	0.422536813704775	0.542521949512318	0.553708550228639	0.560571600811092	0.577463186295225	0.0219950295400092	0.0215274651058082	0.0221984057873937	0.0217353282559267	0.459269638229315	0.448508150064536	0.442002863123764	0.425763084150083	0.540730361770685	0.551491849935464	0.557997136876236	0.574236915849918	0.0196055486692801	0.0164758842337115	0.0177376230502178	0.0047757152170298	6.63242098428206	6.68777779889847	6.63313144893554	6.70076755099611	6.73445410642134	6.65375786248868	107.30114043325	107.358367667932	107.60836429539	-0.170499638038138	-0.215666252275441	-0.243482189279873	-0.312368117658687	-0.163283262818452	-0.206700207427803	-0.233037471609682	-0.29915900547363	0.993258252500298	0.0152064218712652	0.993546638080849	0.0154837462016361	0.988556456129695
21	Y1209	m66	SINGLE	GALACTOSE	E08	8	E	1	0.652732691421864	0.667094663857761	0.732461454920459	0.677904165433165	67804	69271	69205	64312	67348	69100	69060	64302	65864	67487	67733	63938	33367	34222	34756	33114	30949	31700	31364	29306	1548	1565	1613	1518	35718.6671759245	36600.0315681669	37217.9918934115	35438.8063830641	33242.4279805703	34018.1149760649	33743.1348183035	31538.0263291078	1484	1613	1327	364	0.51879781080913	0.519128667212767	0.525650332728373	0.530503043896187	0.48120218919087	0.480871332787233	0.474349667271627	0.469496956103813	0.0235029758289809	0.0231896513402581	0.0238140935732951	0.0237417498201383	0.517953885373593	0.518280829492494	0.524484229860278	0.52912036816312	0.482046114626407	0.481719170507506	0.475515770139722	0.47087963183688	0.0210660514646658	0.0223310867564902	0.0183570948697021	0.00540533856413401	6.63582977526797	6.7860390683844	6.61452462383458	6.70076755099611	6.73445410642134	6.65375786248868	107.30114043325	107.358367667932	107.60836429539	0.0752266991822413	0.0765520312265437	0.102691480608284	0.122163880469586	0.0718464309483197	0.0731559267793516	0.098015313569016	0.116613442412951	1.00249469924742	0.0442617808015398	1.00237814420272	0.0440216547127986	0.997343605176859
24	Y1215	m90	SINGLE	GALACTOSE	E09	9	E	1	0.606440850098886	0.717827598959086	0.769329659320227	0.776753263927711	66546	69048	74809	64347	66353	68914	74635	64332	65271	67822	73341	63923	34549	36682	40442	36082	29193	29506	31159	26290	1529	1634	1740	1551	36909.6792513049	39226.9475890511	43173.1600968355	38541.5143893229	31424.7471817807	31872.7413871256	33662.6505973319	28502.9600713735	1082	1092	1294	409	0.542013115371341	0.554209222215507	0.564824513624111	0.57849676136728	0.457986884628659	0.445790777784493	0.435175486375889	0.42150323863272	0.0234254109788421	0.024092477367226	0.0237247924080664	0.0242635671041722	0.540133007298269	0.551717569428395	0.561888521859675	0.574864889304445	0.459866992701731	0.448282430571605	0.438111478140326	0.425135110695556	0.0155870887569097	0.0151263949560781	0.0165621801525317	0.00606343858889456	6.84770102660983	6.75114226403379	6.74005059952079	6.70076755099611	6.73445410642134	6.65375786248868	107.30114043325	107.358367667932	107.60836429539	0.168449651726786	0.217692539033466	0.260765720852151	0.316605487288821	0.160878117668946	0.207612806590114	0.248830076242734	0.301728012142183	1.0073022407103	0.00132612766686361	1.00694495798095	0.00123970186468603	1.001887481701
36	Y2951	m63.m89.TATA.22	SINGLE	GALACTOSE	E10	10	E	1	0.382322892344345	0.467264502705465	0.467264502705465	0.456998724382094	71227	73055	72923	60839	70916	72906	72776	60821	69424	71459	71301	60526	23364	20349	17017	11686	44682	49752	53002	47927	1378	1358	1282	913	25240.2261503555	22141.2462115556	18662.2063226565	12824.4154089898	47012.8223270923	52171.7041386463	55415.2605931385	49764.4809435783	1492	1447	1475	295	0.343355965082444	0.290281165746566	0.243034033619446	0.196031067049134	0.656644034917556	0.709718834253434	0.756965966380554	0.803968932950866	0.0198490435584236	0.0190039043367525	0.0179801124808909	0.0150844265274428	0.349330951181024	0.297945998742	0.251928246194893	0.204899209865419	0.650669048818976	0.702054001258	0.748071753805107	0.795100790134581	0.020231866827727	0.0190998013239345	0.0195228568994831	0.0046911851381797	6.89387842636787	6.65117772841229	6.69414682540502	6.70076755099611	6.73445410642134	6.65375786248868	107.30114043325	107.358367667932	107.60836429539	-0.6483743597785	-0.894018893169536	-1.1361168042999	-1.41128747580143	-0.621981382341625	-0.85709806812688	-1.08835459127645	-1.3559506876206	0.962934175368693	0.000512940591511246	0.964339167990286	0.000659114836811149	0.959495683319862
19	Y1200	m75	SINGLE	GALACTOSE	E11	11	E	1	0.543246481600548	0.620623497411437	0.59936922443522	0.557204533565108	67615	70697	73276	63437	67244	70540	73137	63427	65736	69220	71859	63068	31440	32853	33874	29506	32790	34789	36278	32032	1506	1578	1707	1530	33683.3361663047	35197.7319263076	36405.7362786596	31770.2172373425	35064.996593293	37178.9148018238	38868.2668925198	34359.0733595389	1508	1320	1278	359	0.489490892106492	0.485689364595961	0.482865777169575	0.479476096070721	0.510509107893508	0.514310635404039	0.517134222830425	0.520523903929279	0.0229098211025922	0.0227968795145912	0.0237548532542897	0.0242595293968415	0.489951316842695	0.486313383079503	0.483642887915366	0.480425798471226	0.510048683157304	0.513686616920497	0.516357112084634	0.519574201528774	0.0214642572529377	0.0179112627046589	0.0166945337425363	0.00539944698197487	6.79654196519274	6.60090441695407	6.62095811721865	6.70076755099611	6.73445410642134	6.65375786248868	107.30114043325	107.358367667932	107.60836429539	-0.0420426232955511	-0.0572581798970823	-0.0685637384668482	-0.0821417706374349	-0.0402001455472677	-0.054760147564659	-0.0654518042927428	-0.0783368420990875	0.998037826868625	0.00152639435001363	0.998134667254232	0.00165650395987528	0.993121441492658
25	Y1217	m91	SINGLE	GALACTOSE	E12	12	E	1	0.512007380458921	0.602903413380573	0.634859799930124	0.560701414621095	70480	70195	78849	64519	70262	70070	78741	64494	69156	68883	77479	64143	34404	34916	40395	33595	33130	32331	35338	29004	1622	1636	1746	1544	36852.4462354799	37402.072520345	43074.3769394174	35969.8558361676	35547.8424538265	34754.1375488393	37900.5286368396	31265.31337021	1106	1187	1262	351	0.509432285959665	0.519220188261186	0.533387030752776	0.53666991485487	0.490567714040335	0.480779811738814	0.466612969247224	0.46333008514513	0.0234542194458905	0.0237504173743885	0.0225351385536726	0.0240712158770248	0.509009658699372	0.518348628406112	0.531947232699799	0.534985726380171	0.490990341300628	0.481651371593888	0.468052767300201	0.465014273619829	0.0150463316774814	0.0161841839057809	0.0153459081559163	0.00519337024307747	6.84019286195739	6.72568885876078	6.546990811351	6.70076755099611	6.73445410642134	6.65375786248868	107.30114043325	107.358367667932	107.60836429539	0.0377336203774287	0.0769186545902989	0.133747142737213	0.146943494862767	0.0360425360886716	0.0734274867909812	0.127963257564582	0.140171965803998	1.00575746350129	0.0227909663493836	1.00549420699023	0.0235118277228069	1.00044401724433
30	Y2939	m63.m89.TATA.26	SINGLE	GALACTOSE	F01	1	F	1	0.436529829637672	0.467264502705465	0.47755194594791	0.474120354986351	73076	73273	74884	63915	72738	73200	74727	63892	71355	72214	73537	63591	22372	19022	15596	10599	47545	51816	56647	52069	1438	1376	1294	923	24303.2065889074	20814.854587112	17229.4864434933	11730.2162080114	50031.1632071162	54327.5134731257	59174.0654375843	54014.8898702657	1383	986	1190	301	0.319979404150636	0.268528191083882	0.2158825076478	0.169129380225953	0.680020595849364	0.731471808916119	0.7841174923522	0.830870619774047	0.0201527573400603	0.0190544769712244	0.0175965840325278	0.0145146325737919	0.326944408832635	0.277005571216838	0.225506354342152	0.178419610336399	0.673055591167365	0.722994428783162	0.774493645657848	0.821580389663601	0.0182652937328078	0.0129518079150181	0.0153363259079032	0.00455742235042984	6.70258977165204	6.68259595769773	6.71579179015039	6.70076755099611	6.73445410642134	6.65375786248868	107.30114043325	107.358367667932	107.60836429539	-0.753866454032066	-1.00210277782042	-1.28982455819942	-1.59181010502881	-0.72203777539003	-0.959363897753725	-1.2338611179323	-1.52709165234265	0.959051067827486	0.00101392319628416	0.960654309349991	0.00116553800505867	0.955829332230572
28	Y2930	m75.m90.TATA.26	SINGLE	GALACTOSE	F02	2	F	1	0.389070804256001	0.412749807621957	0.47755194594791	0.467264502705465	73011	73904	74536	63400	72648	73803	74369	63380	71106	72664	73267	63112	20492	16381	13500	8436	49287	55071	58655	53968	1327	1212	1112	708	22246.8257384484	17923.5075219948	14878.7406199844	9283.95982334021	51642.9989835501	57394.1275101504	60925.9385974212	55571.3712358967	1542	1139	1102	268	0.293670015334126	0.229258803112579	0.187097221259788	0.135183642074226	0.706329984665874	0.770741196887421	0.812902778740212	0.864816357925774	0.0186622788512924	0.016679511174722	0.0151773649801411	0.0112181518570161	0.301081046303052	0.237972255957653	0.196277337673478	0.143148753875923	0.698918953696948	0.762027744042347	0.803722662326522	0.856851246124077	0.0204423001257492	0.014897333626063	0.0143290545270429	0.00411526860866844	6.68966538880225	6.86156785724458	6.69477790007859	6.70076755099611	6.73445410642134	6.65375786248868	107.30114043325	107.358367667932	107.60836429539	-0.877625788515354	-1.21250113519413	-1.4689831375133	-1.85588301570277	-0.842155304114838	-1.16382886925825	-1.40972561510771	-1.78938000193112	0.953494748473757	0.00296445667209237	0.954971705547489	0.00335306437343951	0.950175269843081
6	Y2857	m75.m63	SINGLE	GALACTOSE	F03	3	F	1	0.47755194594791	0.470691214439039	0.512007380458921	0.515467351610747	70498	73585	73284	63348	70244	73472	73102	63330	69015	72154	71806	63025	20962	17127	13722	9235	46645	53735	56866	52900	1408	1292	1218	890	22841.9396528714	18783.7073705326	15239.1573377945	10310.9304947172	49103.1681665961	56171.2488792881	59323.7523080472	54855.0485295658	1229	1318	1296	305	0.310056650938512	0.241695125737349	0.194395647985493	0.148627987446689	0.689943349061488	0.758304874262651	0.805604352014507	0.851372012553311	0.0204013620227487	0.0179061451894559	0.016962370832521	0.0141213804046013	0.317491214415703	0.250599937753649	0.20437986406616	0.158225666967652	0.682508785584297	0.749400062246351	0.79562013593384	0.841774333032348	0.0167955583829207	0.0172800434754763	0.0170843478511695	0.00465855260674926	6.58355382459601	6.77256140983721	6.73591257675644	6.70076755099611	6.73445410642134	6.65375786248868	107.30114043325	107.358367667932	107.60836429539	-0.799854465664939	-1.14340839264288	-1.42169723872263	-1.74540272521305	-0.765325252809	-1.0954151753485	-1.35914151469659	-1.67148967933078	0.954575490893124	0.000772949720638768	0.956468354545754	0.000878367262894707	0.951664401780212
5	Y2855	m76.m63	SINGLE	GALACTOSE	F04	4	F	1	0.405974394070966	0.412749807621957	0.439935654070471	0.433126218013527	70263	74012	73508	62023	70009	73857	73380	62012	68505	71992	72059	61704	19703	16292	12627	8439	47402	54532	58332	52480	1400	1168	1100	785	21554.3005738128	17779.2084172502	13982.8935540532	9381.39402489606	49887.7508907208	56768.443003283	60614.1321608482	54243.7935094851	1504	1865	1321	308	0.293614484762685	0.230035016378629	0.17794782902803	0.138528209589783	0.706385515237315	0.769964983621371	0.82205217097197	0.861471790410217	0.0204364644916429	0.0162240248916546	0.0152652687381174	0.012722027745365	0.301703270440283	0.238494547828949	0.187445724813395	0.147447801545993	0.698296729559717	0.761505452171051	0.812554275186605	0.852552198454007	0.0206179768445897	0.0244069531069674	0.0174003471186252	0.00481752923447416	6.62830937830829	6.74320271321572	6.70369110616838	6.70076755099611	6.73445410642134	6.65375786248868	107.30114043325	107.358367667932	107.60836429539	-0.877893513489881	-1.20811349553772	-1.53031344939478	-1.82756832646	-0.839200140262452	-1.1609508822766	-1.4666933763578	-1.75476021181824	0.953770095763804	0.000241386527241585	0.955463073654223	0.000267499984377862	0.95066417000703
22	Y1188	m63	SINGLE	GALACTOSE	F05	5	F	1	0.588785932882076	0.613525551396333	0.681514687680596	0.634859799930124	67901	69954	69423	64951	67646	69835	69274	64930	66336	68587	67900	64488	35092	37049	37661	36023	29669	29926	28708	26850	1575	1612	1531	1615	37523.4522773555	39557.8069208837	40068.7780120996	38573.3202240703	31968.0990145007	32262.3878084258	30907.3450564604	29162.1476005965	1310	1248	1374	442	0.541869334939238	0.55317655841732	0.567448658259127	0.572948642501551	0.458130665060762	0.44682344158268	0.432551341740873	0.427051357498449	0.0237427641099855	0.0235029961946141	0.0225478645066274	0.0250434189306538	0.539971429329034	0.550789469034123	0.56453883756647	0.569470049633632	0.460028570670966	0.449210530965877	0.43546116243353	0.430529950366368	0.0185024194540591	0.0170799347735821	0.0189909835909744	0.00648308032115096	6.66381079660414	6.80279904923641	6.62388940738865	6.70076755099611	6.73445410642134	6.65375786248868	107.30114043325	107.358367667932	107.60836429539	0.167870454609596	0.21351369306331	0.271449246680925	0.293891802387504	0.160227631800014	0.203860980857284	0.259603568104969	0.279689298303779	1.00653095299663	0.0124672986283833	1.00620245307192	0.0140288146650477	1.00114870609309
20	Y1156	m76	SINGLE	GALACTOSE	F06	6	F	1	0.480986008924225	0.515467351610747	0.508550097326933	0.501643508720441	69543	71925	76360	65951	69293	71812	76224	65933	68065	70386	74876	65586	26884	25876	25157	19983	39617	42999	48240	44257	1564	1511	1479	1346	29092.1884052562	27973.0758986081	27170.0279080502	21781.2248492237	42130.2937081921	45483.9015908274	50743.0293470741	46604.5570811236	1228	1426	1348	347	0.404264597524849	0.375695099818512	0.342752428573375	0.311067870485679	0.595735402475151	0.624304900181488	0.657247571426625	0.688932129514321	0.022978035701168	0.0214673372545677	0.0197526577274427	0.0205226725215747	0.408469173524676	0.380808969476469	0.348722394746784	0.318505166343034	0.591530826475324	0.619191030523531	0.651277605253216	0.681494833656966	0.0169495076385704	0.0190430462010032	0.0170070908297511	0.0050485371063788	6.70431669593224	6.63168657568798	6.70646871012894	6.70076755099611	6.73445410642134	6.65375786248868	107.30114043325	107.358367667932	107.60836429539	-0.387727004962162	-0.507860961427449	-0.651052364579915	-0.795131638934133	-0.370297348981297	-0.486115979644726	-0.624659805119241	-0.7606499745291	0.979828265813005	0.000935936645245759	0.980644401709886	0.000802254152711774	0.975719022461092
34	Y3001	m75.m90.TATA.22	SINGLE	GALACTOSE	F07	7	F	1	0.416140596004844	0.439935654070471	0.402589725701845	0.389070804256001	70610	72403	72504	62041	70380	72270	72392	62013	69097	71063	71061	61692	19837	16179	12557	8822	47870	53673	57418	52644	1390	1211	1086	226	21674.3949601477	17722.4390631628	13896.9327677108	9094.25807223629	50339.6388941005	55986.8494861943	59665.1301788977	53146.0383081849	1283	1207	1331	321	0.292983000280621	0.231618278646281	0.17944980350125	0.143526502456643	0.707016999719379	0.768381721353719	0.82055019649875	0.856473497543357	0.020116647611329	0.0170412169483416	0.015282644488538	0.00366335991700707	0.300974598979073	0.2404369844283	0.188914397055412	0.146115275811846	0.699025401020927	0.7595630155717	0.811085602944588	0.853884724188154	0.0175041189600013	0.0161113160218127	0.0177720064800778	0.00513096784388979	6.68465206330737	6.52319555529908	6.67691849997453	6.70076755099611	6.73445410642134	6.65375786248868	107.30114043325	107.358367667932	107.60836429539	-0.880940122658446	-1.1991959767526	-1.52007956401016	-1.78630367028933	-0.842661208245198	-1.15028525220166	-1.45707961405617	-1.76540033076661	0.955681126076207	0.000820958029197429	0.955142819702668	5.2125364719103e-06	0.950345524561233
7	Y2860	m76.m90	SINGLE	GALACTOSE	F08	8	F	1	0.419533467593336	0.42972479759753	0.456998724382094	0.422928443987943	71083	74476	75967	61960	70758	74315	75823	61945	69200	72436	74208	61628	23429	21666	18936	13082	44318	49437	53982	47550	1453	1333	1290	996	25410.2292162134	23430.0116727129	20592.9746468035	14325.3337417198	46770.1917027678	51801.1517254777	56405.9122485349	49549.6398906158	1558	1879	1615	317	0.345830811696459	0.304712881313025	0.259688965687485	0.2157606544399	0.654169188303541	0.705469530118279	0.755574755204476	0.802530017152659	0.0209971098265896	0.0184024518195372	0.0173835705045278	0.0161614850392679	0.352037697933836	0.31144024117639	0.267445095340076	0.224271462312868	0.647962302066164	0.698188215533311	0.747011217535109	0.793095339376713	0.0211287410359902	0.0243677346434477	0.0205434442155253	0.00493831209826389	6.63905769855251	6.73995483538211	6.61441958292584	6.70076755099611	6.73445410642134	6.65375786248868	107.30114043325	107.358367667932	107.60836429539	-0.63741634378251	-0.824954920173327	-1.04758578545135	-1.29054454945238	-0.610094252569547	-0.793394632386092	-1.00762399904531	-1.24094543297283	0.967960481221921	0.0017117217951975	0.969047759444158	0.00149833318510272	0.964180625427858
26	Y2925	m75.m63.TATA.26	SINGLE	GALACTOSE	F09	9	F	1	0.368849302123232	0.368849302123232	0.409361080844167	0.399207054136297	72235	73746	74842	60361	71843	73594	74680	60342	70043	72080	73085	60082	18387	14073	10331	5833	50353	56903	61781	53664	1303	1104	973	585	20083.6925375055	15451.5142160162	11502.9420361457	6514.43403483277	52734.1313069569	59116.9753026342	63943.7045721731	55136.1997334589	1800	1514	1595	260	0.267486179807972	0.198278291253381	0.143263257155536	0.0980385565658773	0.732513820192028	0.801721708746619	0.856736742844464	0.901961443434123	0.0186028582442214	0.0153163152053274	0.0133132653759321	0.00973669318597916	0.275807370739394	0.207212380400325	0.152464589922243	0.105666943495126	0.724192629260606	0.792787619599675	0.847535410077757	0.894333056504874	0.0241229227450002	0.0198994539949809	0.0207030881376278	0.00419960165442794	6.60443057110297	6.8015201700298	6.6899593955775	6.70076755099611	6.73445410642134	6.65375786248868	107.30114043325	107.358367667932	107.60836429539	-1.00741430713744	-1.39708999580532	-1.78844678996024	-2.2192109378693	-0.965354729566501	-1.34181110728191	-1.71540024833011	-2.13578614718793	0.94167411730115	0.000358509625117196	0.943670470328365	0.000465294410372346	0.938930796146622
8	Y2863	m75.m90	SINGLE	GALACTOSE	F10	10	F	1	0.199099253535009	0.235455334180654	0.242077826471875	0.248704429816227	65986	65661	65951	57778	65703	65534	65751	57765	64530	64053	64186	57535	21776	18873	16291	12816	41628	44165	46922	43998	1126	1015	973	721	23309.1970995126	20211.2616161715	17539.0390600643	13721.0073855927	43532.4166448617	45976.0557171008	48755.0939536261	45424.230032494	1173	1481	1565	230	0.343448362879314	0.299390843618135	0.257715976144148	0.225578202555708	0.656551637120686	0.710777626193724	0.757518232009239	0.79265673953603	0.0174492484115915	0.0158462523222956	0.0151590689558471	0.0125315025636569	0.34872283587669	0.305364568779876	0.264563970637376	0.231988372767894	0.65127716412331	0.704312965010695	0.749959033982069	0.78552157469718	0.0172462936334329	0.0218861656143443	0.0230624815039158	0.00387366872119552	6.8463961658982	6.69119526081091	6.76515739451547	6.70076755099611	6.73445410642134	6.65375786248868	107.30114043325	107.358367667932	107.60836429539	-0.647964571866503	-0.850200290941093	-1.05787384053874	-1.23344978801371	-0.624657862800987	-0.821880778268682	-1.02238048352737	-1.19711761962758	0.971108626217491	0.000565069638938975	0.971779620896394	0.000393702271854644	0.966898765847593
2	Y1189	BARRY	SINGLE	GALACTOSE	F11	11	F	1	0.543246481600548	0.539764228671712	0.578231108315523	0.592310505321456	65537	70076	77006	63200	65365	69952	76872	63180	64518	68900	75451	62861	32444	35398	39133	33191	30463	31945	34600	28064	1611	1557	1718	1606	34886.278227677	37774.4954245372	41764.5381444779	35670.2748002876	32854.5211641512	34241.5553798757	37125.7177778074	30408.380404184	847	1052	1421	319	0.515745465528479	0.52563740849086	0.530739289056461	0.541849644926945	0.484254534471521	0.47436259150914	0.46926071094354	0.458150355073055	0.0249697758764996	0.0225979680696662	0.0227697446024572	0.0255484322552934	0.514996553640987	0.52452883770492	0.529400464686287	0.539815386525508	0.485003446359014	0.47547116229508	0.470599535313713	0.460184613474492	0.012349135086858	0.0143975374793557	0.0176936592969615	0.00480438652566329	6.59515301494057	6.75049458552464	6.76090357700897	6.70076755099611	6.73445410642134	6.65375786248868	107.30114043325	107.358367667932	107.60836429539	0.0630026937681683	0.102639647314255	0.123112418738367	0.16779113864532	0.0600042118749884	0.0981941746221748	0.117737678693783	0.159599461689971	1.00500858513857	0.00911091808283401	1.00476112086801	0.00876366448096885	0.999714613116485
33	Y2943	m76.m90.TATA.22	SINGLE	GALACTOSE	F12	12	F	1	0.325249751569119	0.345338248358533	0.389070804256001	0.331939686792646	73391	74214	72699	63719	73083	74099	72582	63699	71647	72847	71225	63396	19230	15267	11100	7941	51138	56419	59140	55246	1279	1161	985	209	20901.1555100507	16729.9717979288	12298.3669082148	8189.61899629142	53459.852234684	58695.9328530389	61261.8035091732	55730.631667185	1436	1252	1357	303	0.273277626193724	0.212970454482047	0.158029612756264	0.125674584962097	0.726722373806276	0.787029545517953	0.841970387243736	0.874325415037903	0.0178514103870364	0.0159375128694387	0.0138294138294138	0.00329673796454035	0.281076818939838	0.221806710510752	0.167187852317804	0.128122448070607	0.718923181060162	0.778193289489248	0.832812147682196	0.871877551929393	0.0189453389088404	0.0163280413790519	0.0181133376025778	0.0047179175278388	6.69089274660069	6.82320032293974	6.49708453305984	6.70076755099611	6.73445410642134	6.65375786248868	107.30114043325	107.358367667932	107.60836429539	-0.978056301167527	-1.3071123449307	-1.67296240610604	-1.93975672767387	-0.939126501667163	-1.25516860815378	-1.60569005933885	-1.91766255975294	0.95263150956559	0.00164970162990156	0.952135900736535	0.000211089722711671	0.947353708129977
23	Y1153	m89	SINGLE	GALACTOSE	G01	1	G	1	0.721480123948015	0.810372908482877	0.840559327605094	0.825429821743804	68287	68828	72665	65984	68032	68736	72576	65960	66929	67806	71474	65537	34794	35987	38885	35908	30430	30036	30836	27929	1705	1783	1753	1700	37410.5816851307	38745.8276544341	41622.2693321516	38571.7998202175	32932.2475334405	32633.459650112	33369.5305162974	30378.6369939527	1103	930	1102	423	0.533453943333742	0.545067627947836	0.55772292422656	0.562495104719833	0.466546056666258	0.454932372052164	0.44227707577344	0.437504895280167	0.0254747568318666	0.0262956080582839	0.0245264012088312	0.0259395456001953	0.531832200960918	0.542816118198568	0.555024274870933	0.559413422197356	0.468167799039082	0.457183881801432	0.444975725129067	0.440586577802644	0.0154382699741036	0.0128614184244841	0.014482126036481	0.0060974346871856	6.77205686495021	6.70394143416238	6.69999204134878	6.70076755099611	6.73445410642134	6.65375786248868	107.30114043325	107.358367667932	107.60836429539	0.134015994213479	0.180761099891043	0.231925733549891	0.25129453637353	0.127501251250238	0.171684944917384	0.220992120889562	0.238781803946038	1.00603526730786	0.0148366663245847	1.00573720030785	0.0156460259532617	1.00068579010503
2	Y1189	BARRY	SINGLE	GALACTOSE	G02	2	G	1	0.739802350261649	0.882550036294036	0.932927050686325	0.921227586491294	66249	68557	73333	66675	66013	68475	73225	66661	64964	67525	72158	66330	33183	35023	37967	35298	30195	30799	32356	29318	1586	1703	1835	1714	35600.3109362491	37634.0149864846	40795.8750783353	37952.3482075357	32537.4546219462	33300.5025145973	35037.9940220354	31813.0394002077	1049	950	1067	331	0.52357284862255	0.532086536416396	0.539894486867739	0.546273368825059	0.47642715137745	0.467913463583604	0.460105513132261	0.453726631174941	0.0244135213348932	0.0252202887819326	0.0254303057180077	0.0258404944972109	0.522475467820316	0.530545865571168	0.537963782704263	0.543999675325007	0.477524532179684	0.469454134428832	0.462036217295737	0.456000324674993	0.0151618592303994	0.0132156413234004	0.0138750057376771	0.00472206930052178	6.85896876186158	6.73126392928544	6.70798946779658	6.70076755099611	6.73445410642134	6.65375786248868	107.30114043325	107.358367667932	107.60836429539	0.0943613488283623	0.128522766602756	0.159917886222035	0.185624643242535	0.0899624963030424	0.122335807938018	0.152147959078005	0.176455128506038	1.00456578960307	0.00184813579358608	1.00432748291464	0.00187713846759307	0.999283153150746
15	Y2885	TATA.2	SINGLE	GALACTOSE	G03	3	G	1	0.688746891571809	0.787920690749317	0.851954903360679	0.851954903360679	68201	70175	72122	67547	67946	70041	71993	67527	66908	68792	70952	67128	34382	36093	37679	35342	30888	31055	31535	30022	1638	1644	1738	1764	36884.0812382893	38623.1710161021	40366.8894033075	38062.9612141768	33302.2707605224	33461.475851413	34067.9988676266	32598.910689039	1038	1249	1041	399	0.52676574230121	0.537514147852505	0.544384084144826	0.540695183893275	0.47323425769879	0.462485852147495	0.455615915855174	0.459304816106725	0.0244813774137622	0.0238981276892662	0.024495433532529	0.0262781551662496	0.52551643144117	0.535803013463989	0.542311412578156	0.538663358173003	0.474483568558831	0.464196986536011	0.457688587421844	0.461336641826997	0.0145736671639683	0.017031745363168	0.0137924842469312	0.0056149043673913	6.79850708904287	6.76390437400292	6.72619612936402	6.70076755099611	6.73445410642134	6.65375786248868	107.30114043325	107.358367667932	107.60836429539	0.107165412657367	0.150339114708231	0.178004869962243	0.163141612147879	0.102154469540978	0.143457579244627	0.169651385671361	0.154962789314405	1.00292724559236	0.171141484886758	1.0027628298063	0.176767445709831	0.997726358660615
25	Y1217	m91	SINGLE	GALACTOSE	G04	4	G	1	0.592310505321456	0.699623412931774	0.70689348410117	0.717827598959086	69231	70205	71172	63993	69041	70092	71053	63974	68135	68973	69895	63611	34316	35127	36471	33317	32158	32243	31707	28725	1661	1603	1717	1569	36834.9133993605	37566.5777995237	39108.739042022	35730.8816420114	34622.9625567267	34613.8930164843	34224.4681200239	31022.4336875102	906	1119	1158	363	0.516231910220537	0.521404185839394	0.534937956525565	0.537007188678637	0.483768089779463	0.478595814160606	0.465062043474435	0.462992811321363	0.0243780729434212	0.0232409783538486	0.0245654195579083	0.024665545267328	0.515477306126431	0.520453487970216	0.533301904491953	0.53526752140518	0.484522693873569	0.479546512029784	0.466698095508047	0.464732478594821	0.0125200590492111	0.015266140226426	0.0155454589087397	0.00540852098655559	6.84465546678226	6.66609200218122	6.74834067847313	6.70076755099611	6.73445410642134	6.65375786248868	107.30114043325	107.358367667932	107.60836429539	0.0649504643884989	0.0856691001161676	0.139979947546447	0.148299953495932	0.0619290094406604	0.0818596330503258	0.133405116561047	0.141304736746925	1.00455557965266	0.0356963329247839	1.00433527728371	0.0354544492070152	0.99929090837186
11	Y2879	TATA.26	SINGLE	GALACTOSE	G05	5	G	1	0.567704169614442	0.609981555725645	0.560701414621095	0.529334548426605	70188	73038	74499	65444	69845	72929	74379	65428	68389	71692	73093	65127	26474	25439	23214	18434	40423	44772	48339	45380	1492	1481	1540	1313	28569.718297878	27478.1768660778	25287.6013065691	20165.419846899	42836.814034718	47235.3772415597	50990.12921333	47723.0473392794	1456	1237	1286	301	0.39574270894061	0.362322143253906	0.324430841474152	0.288870780706428	0.60425729105939	0.637677856746094	0.675569158525848	0.711129219293572	0.0218163739782714	0.0206578139820343	0.021069049019742	0.0201606092711164	0.400099505810008	0.367780347144119	0.331520105989154	0.297037489321964	0.599900494189992	0.632219652855881	0.668479894010846	0.702962510678036	0.0199828355313509	0.0162869121171508	0.0165799142380094	0.00441417146108763	6.70805685324032	6.52964481812189	6.64314323808233	6.70076755099611	6.73445410642134	6.65375786248868	107.30114043325	107.358367667932	107.60836429539	-0.423235810612508	-0.565299514503787	-0.733483143313111	-0.900874693780223	-0.405050517749756	-0.541751008548857	-0.70131786047804	-0.861445205251371	0.976387489452725	0.000795450105224013	0.977442392222289	0.000724318673525556	0.972533095368966
1	Y1001	WT	SINGLE	GALACTOSE	G06	6	G	1	0.641998494601462	0.765624197592107	0.758225849609688	0.743478863746566	67957	68995	69578	62117	67581	68905	69476	62103	66116	67857	68329	61729	33817	34951	35837	33187	30689	31198	30800	26885	1610	1708	1692	1657	36272.0298503859	37562.9081389084	38441.5587384048	35764.495119108	33065.8664008781	33712.8474755419	33276.295815578	29287.6989567366	1465	1048	1147	374	0.524245806591635	0.528367775778923	0.53779431847172	0.552453722200027	0.475754193408365	0.471632224221077	0.46220568152828	0.447546277799973	0.0243511404198681	0.0251705793064828	0.024762545917546	0.026843136937258	0.523119849482378	0.527008206578633	0.536010997226213	0.549781535076435	0.476880150517623	0.472991793421367	0.463989002773787	0.450218464923565	0.0206912439683404	0.0144903979487289	0.0157414710702569	0.00571636490984703	6.85849708366909	6.63716894345434	6.69786021601793	6.70076755099611	6.73445410642134	6.65375786248868	107.30114043325	107.358367667932	107.60836429539	0.0970593504303566	0.113593090377109	0.151466189266569	0.210589722713653	0.0925453929807982	0.108138082394703	0.144293827046588	0.199788047800047	1.00566231483296	0.0306161003923006	1.00535362990544	0.0300810486452693	1.00030414622124
13	Y2883	TATA.135	SINGLE	GALACTOSE	G07	7	G	1	0.59936922443522	0.595838262127342	0.602903413380573	0.522395444375949	69503	70613	76420	62697	69227	70534	76263	62667	68014	69602	75052	62361	31655	31263	31933	25827	34700	36685	41415	34999	1659	1654	1704	1535	34106.2692713838	33680.4429222027	34385.1361190249	28021.3067886412	37227.48029433	39234.8482423633	44089.2833235028	37427.4478760852	1213	932	1211	306	0.477055233215281	0.460101842585507	0.435362927414517	0.424604609870779	0.522944766784719	0.539898157414493	0.564637072585483	0.575395390129221	0.0243920369335725	0.0237636849515819	0.0227042583808559	0.024614743188852	0.478122480298958	0.461911930738748	0.438169996838365	0.428141175980897	0.521877519701042	0.538088069261252	0.561830003161635	0.571858824019103	0.0167202529025956	0.0126206389605148	0.0151972595296862	0.0046536558696059	6.59590633294614	6.66818385560356	6.51941154775573	6.70076755099611	6.73445410642134	6.65375786248868	107.30114043325	107.358367667932	107.60836429539	-0.0918435729567237	-0.159932662487557	-0.260003176209364	-0.303899033308744	-0.0875659891591756	-0.15264799747276	-0.248592362945561	-0.289439158145734	0.989068353706675	0.00941060782870556	0.989580376557945	0.0100031440365139	0.984610115530386
18	Y2891	TATA.81	SINGLE	GALACTOSE	G08	8	G	1	0.546731616953797	0.592310505321456	0.617072858246436	0.631295620150681	69912	70980	72753	64409	69602	70855	72640	64388	68326	69694	71337	64024	27605	26879	26761	23177	39166	41301	42964	39376	1555	1514	1612	1471	29812.7391530789	29003.6918857593	29009.1123931545	25212.2810804963	41647.1069251762	43753.3602654021	45597.259775774	41805.6716065764	1276	1161	1303	364	0.413427985203157	0.394235846289234	0.383807816421657	0.370517800904833	0.586572014796843	0.605764153710766	0.616192183578343	0.629482199095167	0.0227585399408717	0.021723534307114	0.0225969693146614	0.0229757590903411	0.417195681060259	0.398637534482577	0.388828883509711	0.376201899186926	0.582804318939741	0.601362465517423	0.611171116490289	0.623798100813074	0.017542931976445	0.0157065827117004	0.0171652058602238	0.00540203994518304	6.71995143776052	6.7102648936606	6.75907103176694	6.70076755099611	6.73445410642134	6.65375786248868	107.30114043325	107.358367667932	107.60836429539	-0.349812107758637	-0.429541400166945	-0.473416951966212	-0.529996086028278	-0.334296114097286	-0.411145287631328	-0.452237620995001	-0.505700794426504	0.991315386030287	0.00729924150951948	0.991746314056687	0.00809327021300178	0.986765174403205
4	Y2854	m76.m66	SINGLE	GALACTOSE	G09	9	G	1	0.409361080844167	0.446754027764071	0.505095480614276	0.501643508720441	70858	73290	73382	60014	70675	73201	73283	59993	69661	72034	72015	59708	19605	15350	11588	7163	48657	55487	59410	52324	1399	1197	1017	221	21448.0158546167	16861.7913009152	12829.5770766868	7424.88455594008	51157.9882396371	57821.9039031846	61578.3741910563	52843.6518923648	1014	1167	1268	285	0.287202250153819	0.21669466521733	0.16321586523564	0.120412863314674	0.712797749846181	0.78330533478267	0.83678413476436	0.879587136685326	0.0200829732561979	0.0166171530110781	0.0141220579046032	0.0037013465532257	0.295402785515835	0.22577607140132	0.172422125029648	0.123196695879761	0.704597214484165	0.77422392859868	0.827577874970352	0.876803304120239	0.0137734303668579	0.0153854885160884	0.0167556532657752	0.00470657895007185	6.73053735957519	6.82825312548573	6.71630247807449	6.70076755099611	6.73445410642134	6.65375786248868	107.30114043325	107.358367667932	107.60836429539	-0.909011047429367	-1.28503328504783	-1.63449248246055	-1.98852626919367	-0.869286512876581	-1.23231747161781	-1.56855752611467	-1.96250045298997	0.947857344725332	0.000127525817183543	0.94746696985396	0.00052795503423862	0.942708227394308
21	Y1209	m66	SINGLE	GALACTOSE	G10	10	G	1	0.59936922443522	0.670694174657232	0.663498781269973	0.703256528733208	65916	70563	74533	65301	65714	70472	74405	65287	64719	69313	73257	64894	32947	35878	38522	34514	30136	31782	32955	28761	1636	1653	1780	1619	35438.2999330321	38409.1452550492	41264.2407880794	37019.7730979172	32554.3267302593	34212.8920925351	35558.1827311966	31118.9604528364	995	1159	1148	393	0.522280170568933	0.530268992018918	0.538942596919289	0.545460292374556	0.477719829431067	0.469731007981082	0.461057403080711	0.454539707625444	0.0252785117198968	0.0238483401382136	0.0242980193019097	0.0249483773538386	0.521207984926473	0.528891045444167	0.537137972192787	0.543299987669168	0.478792015073527	0.471108954555833	0.462862027807213	0.456700012330832	0.0144228762188951	0.0157086433271455	0.0147235316698798	0.00573456966047634	6.76664063433596	6.63561647251633	6.81015335470864	6.70076755099611	6.73445410642134	6.65375786248868	107.30114043325	107.358367667932	107.60836429539	0.0891797393727717	0.121224202486454	0.156086512157347	0.182344736062418	0.0848828688178113	0.115693054115861	0.148825979385493	0.173634883670501	1.00470339764773	0.00137996782043096	1.0044789613745	0.00150468939680949	0.999433870795716
29	Y2934	m76.TATA.26	SINGLE	GALACTOSE	G11	11	G	1	0.405974394070966	0.433126218013527	0.385695903899658	0.372214974479506	72194	73347	71261	61463	71907	73243	71153	61438	70448	72186	69935	61143	20882	17138	13322	9007	48154	53811	55502	51371	1412	1237	1111	765	22758.9160748787	18724.047266922	14705.1538368319	9932.16311652743	50638.0988731784	56143.9611670172	57746.8449370847	53049.4827866249	1459	1057	1218	295	0.30247986557738	0.241553792160566	0.193566197837963	0.149176852495942	0.69752013442262	0.758446207839434	0.806433802162037	0.850823147504058	0.0200431523960936	0.0171362868146178	0.0158861800243083	0.0125116530101565	0.310079586901254	0.250094101053101	0.202964087750273	0.15769932611479	0.689920413098746	0.749905898946899	0.797035912249727	0.84230067388521	0.0194907516919302	0.0139216316441989	0.0165331888186652	0.00466206758890967	6.69782933991607	6.48385404867964	6.67486840201095	6.70076755099611	6.73445410642134	6.65375786248868	107.30114043325	107.358367667932	107.60836429539	-0.835516664653718	-1.14417968698806	-1.42700225214815	-1.74107175810285	-0.799747251134885	-1.09811047933542	-1.36787068130189	-1.67544682462477	0.956221625968239	0.000230679033832966	0.957687844894754	0.000340977657634783	0.952877767123605
16	Y2888	TATA.132	SINGLE	GALACTOSE	G12	12	G	1	0.416140596004844	0.433126218013527	0.460418279277501	0.42972479759753	71152	74639	80739	63356	70888	74561	80609	63334	69740	73623	79278	63038	23867	22591	21592	14906	44353	49555	56174	47015	1520	1477	1512	1117	25944.5078779105	24566.6255027409	23572.706046695	16337.47455821	46909.0391716163	52125.7712712287	58905.3911387108	49123.8838960312	1148	938	1331	296	0.349853415420698	0.313128932996978	0.277653473240234	0.240726086465012	0.650146584579302	0.686871067003022	0.722346526759767	0.759273913534988	0.0217952394608546	0.0200616655121362	0.0190721259365776	0.0177194707953933	0.35611866448003	0.320326740799932	0.285805648422089	0.249574328183705	0.64388133551997	0.679673259200068	0.714194351577911	0.750425671816295	0.0155131891936216	0.0120828958627006	0.0158813308423489	0.00450139736385516	6.66214704011172	6.73933533579514	6.62666404899144	6.70076755099611	6.73445410642134	6.65375786248868	107.30114043325	107.358367667932	107.60836429539	-0.619683598529401	-0.785531566983587	-0.956131140684112	-1.14870288326954	-0.592250445009184	-0.752270641654832	-0.915843097540381	-1.10088382857189	0.974109879905107	0.000698033367432368	0.975101624810717	0.000676697458477677	0.970204084683089
12	Y2894	TATA.129	SINGLE	GALACTOSE	H01	1	H	1	0.602903413380573	0.685128922681649	0.75453292108442	0.721480123948015	70270	70127	73295	66249	69993	70037	73174	66224	68921	69017	72099	65814	29026	28561	29055	25769	38145	38742	41209	38385	1750	1714	1835	1660	31539.2781652046	31010.8283361469	31660.4074518515	28109.0582329539	40898.0746782791	41454.1254647597	44136.6766712562	41058.0014851929	1072	1020	1075	410	0.432121004600199	0.424364441406772	0.413511897984743	0.401674096704804	0.5678789953998	0.575635558593228	0.586488102015257	0.598325903295196	0.0253913901423369	0.0248344610748077	0.0254511158268492	0.0252225970158325	0.435400755648152	0.427942428851157	0.417699543697875	0.406393713242941	0.564599244351848	0.572057571148843	0.582300456302125	0.593606286757059	0.0145831783104186	0.0138803924782139	0.0139842702622506	0.00589274685738215	6.78887916348103	6.79038608717927	6.6615719313657	6.70076755099611	6.73445410642134	6.65375786248868	107.30114043325	107.358367667932	107.60836429539	-0.273202707494022	-0.304882132008375	-0.349466093574369	-0.398494539180311	-0.259849293115369	-0.290250960672417	-0.332224183376486	-0.378893855933007	0.993744987261825	0.00454180664964062	0.994061714593309	0.00439023657996465	0.98906894562166
37	Y2952	m75.TATA.22	SINGLE	GALACTOSE	H02	2	H	1	0.487861637323153	0.553710621335569	0.631295620150681	0.595838262127342	69910	71998	74156	63623	69690	71913	74073	63600	68633	70759	73112	63247	25236	23192	20949	15574	41872	46091	50638	46447	1525	1476	1525	1226	27352.9544023392	25191.5008577611	22964.4369965992	17154.9618879108	44379.1808026133	48607.3879801254	53348.4861155085	48731.6178764476	1057	1154	961	353	0.376050545389521	0.334743010550929	0.292636931286407	0.251108495509585	0.623949454610479	0.665256989449071	0.707363068713593	0.748891504490415	0.0222196319554733	0.0208595373026753	0.0208584090163038	0.0193843186238082	0.381320789130096	0.341353389657385	0.300924614863241	0.260371109704967	0.618679210869904	0.658646610342615	0.699075385136759	0.739628890295033	0.0145213979672076	0.0153963378582506	0.0124362781297618	0.00532914008898859	6.78709072481052	6.8403612742496	6.64280115759264	6.70076755099611	6.73445410642134	6.65375786248868	107.30114043325	107.358367667932	107.60836429539	-0.506345799279227	-0.686810311558101	-0.882611370053212	-1.09270902044343	-0.483945913570356	-0.657268865324418	-0.842898799116585	-1.04404060245792	0.971246301689044	0.000629019846277176	0.972536963080744	0.000614593208464815	0.967652304209199
19	Y1200	m75	SINGLE	GALACTOSE	H03	3	H	1	0.714178998078625	0.747159449288343	0.829205339814131	0.776753263927711	66534	68087	72122	64656	66372	67996	72054	64638	65258	67026	71085	64214	30507	31039	33012	29730	33032	34248	36188	32635	1719	1739	1885	1849	33051.9964810398	33605.7626746847	35797.1916626084	32461.3940308924	35645.3624663752	36900.3417984665	39059.7967977242	35452.6151765279	1114	970	969	424	0.480130313665623	0.475423897560004	0.477052023121387	0.476709692936743	0.519869686334377	0.524576102439996	0.522947976878613	0.523290307063257	0.0263415979650005	0.0259451556112553	0.026517549412675	0.0287943439125424	0.481124703881845	0.476636213641357	0.478207745180367	0.477977878345396	0.518875296118156	0.523363786358643	0.521792254819633	0.522022121654604	0.0159572885673106	0.0135709690273393	0.0127792597192046	0.00620445349400025	6.66956101954798	6.80149097783951	6.63192312098136	6.70076755099611	6.73445410642134	6.65375786248868	107.30114043325	107.358367667932	107.60836429539	-0.0795206231066791	-0.0983836905414347	-0.0918564404330574	-0.0932286950771744	-0.0755370809322988	-0.0935232533961994	-0.0872242779726581	-0.088145513824979	0.999483706624934	0.441244199665891	0.999529490141966	0.462578121027495	0.994509258750527
10	Y2868	m63.m89	SINGLE	GALACTOSE	H04	4	H	1	0.574719059119677	0.613525551396333	0.634859799930124	0.606440850098886	66759	69998	71918	62741	66605	69925	71797	62732	65695	68995	70783	62431	29306	29173	28884	24766	34760	38110	40154	36084	1629	1712	1745	1581	31682.875794798	31633.9362232472	31368.9965525383	27001.8962015418	37276.0593949082	40800.3690216279	42927.729454737	38619.1821261581	910	930	1014	301	0.457434520650579	0.433586492873386	0.418378284423071	0.407000821692687	0.542565479349421	0.566413507126614	0.581621715576929	0.592999178307313	0.024796407641373	0.0248133922748025	0.0246528121159035	0.0253239576492448	0.459445548392509	0.436725887220205	0.42221236706267	0.411482055608704	0.540554451607491	0.563274112779795	0.57778763293733	0.588517944391296	0.0130243862673618	0.0126764643500112	0.0134642175657959	0.00456599681981693	6.69869710658401	6.70049232726105	6.6601250389949	6.70076755099611	6.73445410642134	6.65375786248868	107.30114043325	107.358367667932	107.60836429539	-0.170675027181358	-0.267233090905265	-0.329434253242451	-0.376377809001485	-0.162574942126912	-0.254460650560159	-0.313697957156262	-0.357842006082331	0.989910450750905	0.0132518731417192	0.990416971893235	0.013567838231486	0.985442508986487
32	Y2941	m75.m63.TATA.22	SINGLE	GALACTOSE	H05	5	H	1	0.348691908736061	0.409361080844167	0.446754027764071	0.436529829637672	72795	72870	73837	61858	72543	72785	73719	61844	71146	71546	72501	61559	18652	14755	10859	7093	51263	55723	60680	54251	1231	1068	962	215	20254.2690540733	16097.785377941	12024.4778812813	7346.8704501599	53514.3927471026	57828.7408075231	62779.0326766875	54763.3016765296	1397	1239	1218	285	0.266781091325181	0.209356111126876	0.151791330602888	0.115626630151278	0.733218908674819	0.790643888873124	0.848208669397112	0.884373369848722	0.0173024484862115	0.0149274592569815	0.0132687824995517	0.0034925843499732	0.274564680441992	0.217753845724543	0.160747507591411	0.118287716787744	0.725435319558008	0.782246154275457	0.839252492408589	0.881712283212256	0.0185856143154206	0.0164836203892577	0.0160217810861734	0.00456766109117105	6.83585163143494	6.77728451688451	6.69279563496243	6.70076755099611	6.73445410642134	6.65375786248868	107.30114043325	107.358367667932	107.60836429539	-1.01101586544314	-1.32881097969908	-1.72061992524557	-2.03451304321045	-0.971585052213242	-1.27880418953368	-1.65267674753748	-2.00874585872735	0.949633792742054	0.000888450137006445	0.949311345398635	0.000794256611723825	0.944543339388385
17	Y2889	TATA.42	SINGLE	GALACTOSE	H06	6	H	1	0.602903413380573	0.620623497411437	0.641998494601462	0.602903413380573	68243	69862	73694	66194	67975	69783	73605	66179	66679	68882	72565	65855	29352	29065	29515	25086	35680	38160	41275	39173	1647	1657	1775	1596	31745.9130200185	31445.0585957363	32040.4922546693	27320.5945150784	38234.9400570407	40766.3175989437	44099.5194921726	41766.1961627667	1296	901	1040	324	0.451347029154878	0.432354034957233	0.416937420539624	0.390388894940786	0.548652970845122	0.567645965042767	0.583062579460376	0.609611105059213	0.0247004304203722	0.0240556313695886	0.0244608282229725	0.0242350618783691	0.453637125358583	0.435458514333825	0.420810182709201	0.395453229872489	0.546362874641417	0.564541485666175	0.579189817290798	0.604546770127511	0.018182620921814	0.0123234949661718	0.013474991470736	0.00466786211244553	6.64622199352676	6.70002932309835	6.63555311225418	6.70076755099611	6.73445410642134	6.65375786248868	107.30114043325	107.358367667932	107.60836429539	-0.195229620658828	-0.272253145426772	-0.335358381113539	-0.445677812368901	-0.185985765469825	-0.25961433998189	-0.319448400688477	-0.42444651248033	0.987921193222087	0.00719501865734561	0.988499694752626	0.00718600410377766	0.983534861551636
31	Y2940	m75.TATA.26	SINGLE	GALACTOSE	H07	7	H	1	0.491303245946784	0.515467351610747	0.546731616953797	0.480986008924225	68425	71936	70731	63379	68159	71858	70636	63361	66954	70877	69539	63031	22389	20273	17147	12887	43041	49082	51041	49082	1524	1522	1351	1062	24462.5802825166	22284.082970644	18889.5253081246	14221.0879507813	45621.5226200276	51788.095613138	53557.4425410853	51180.2862419684	1205	981	1097	330	0.342182485098579	0.292307692307692	0.251466533700944	0.207958818118737	0.657817514901421	0.707692307692308	0.748533466299056	0.792041181881263	0.0227618962272605	0.0214738208445617	0.0194279469074908	0.0168488521521156	0.349046064219916	0.300842818406357	0.260735899222739	0.217443259049407	0.650953935780084	0.699157181593643	0.739264100777261	0.782556740950593	0.0169030041189787	0.0130707322262828	0.0149162471387078	0.00502043360651967	6.67369785422917	6.73612948214565	6.5413582508014	6.70076755099611	6.73445410642134	6.65375786248868	107.30114043325	107.358367667932	107.60836429539	-0.653583382967002	-0.884202417322655	-1.09080600012438	-1.33727331750246	-0.623234977873209	-0.843287652956107	-1.04214721833379	-1.28062849362192	0.966868018120283	0.000598640969268016	0.968119042356129	0.00065221251714001	0.963256572909234
24	Y1215	m90	SINGLE	GALACTOSE	H08	8	H	1	0.732461454920459	0.776753263927711	0.871041259821456	0.787920690749317	66576	66182	73864	64873	66332	66096	73765	64861	65167	65128	72694	64465	34384	35473	39992	36496	29132	27923	30838	26322	1651	1732	1864	1647	36931.8299970039	38181.080897183	42917.3518278333	39112.6763312424	31542.8432838738	30423.3338565117	33520.4128742429	28668.3593925626	1165	968	1071	396	0.541343913344669	0.559546343617894	0.564619511506424	0.580979973892833	0.458656086655331	0.440453656382106	0.435380488493576	0.419020026107167	0.0253349087728452	0.0265937845473529	0.0256417310919746	0.0255487473823005	0.539350218518202	0.55653970716406	0.561467907847749	0.577044536330475	0.460649781481798	0.44346029283594	0.43853209215225	0.422955463669525	0.0167289699263982	0.0139135604740325	0.0138177921441098	0.00580840741748077	6.6891341285933	6.81646238841139	6.58150549129901	6.70076755099611	6.73445410642134	6.65375786248868	107.30114043325	107.358367667932	107.60836429539	0.165754113544486	0.239321121747443	0.259931738362108	0.3267975741299	0.157727054786813	0.227130253399631	0.247121622879977	0.310652562874143	1.00754446581802	0.0195522104588064	1.00716911758248	0.018971222724487	1.00211051543973
2	Y1189	BARRY	SINGLE	GALACTOSE	H09	9	H	1	0.714178998078625	0.799127048715011	0.840559327605094	0.806619864245317	67326	67440	72478	64023	67129	67364	72379	64004	66050	66419	71217	63580	33588	34522	37682	33954	30741	30113	31686	27906	1721	1784	1849	1720	36208.4643428886	37261.0713478308	40539.1848782528	36622.6262289281	33285.2235728456	32730.0937806972	34382.7614259413	30405.6537534449	1079	945	1162	424	0.522128433521429	0.534106908021969	0.543218775227771	0.548884578079534	0.477871566478571	0.46589309197803	0.456781224772229	0.451115421920466	0.0260560181680545	0.0268597840979238	0.0259629021160678	0.0270525322428437	0.521032419329851	0.532368210750694	0.541085581435082	0.546375742277127	0.478967580670149	0.467631789249306	0.458914418564918	0.453624257722873	0.015289200849036	0.013321836587695	0.0152726042278901	0.00628592539956844	6.76656974936713	6.72410249111726	6.66673541404921	6.70076755099611	6.73445410642134	6.65375786248868	107.30114043325	107.358367667932	107.60836429539	0.0885715918356262	0.136639829761193	0.173307583902958	0.196164947918427	0.0841793511714484	0.129654164265147	0.164713716780019	0.18603768252274	1.00538055741083	0.0118458971241113	1.00509826596053	0.0121211859449225	1.00005006486589
22	Y1188	m63	SINGLE	GALACTOSE	H10	10	H	1	0.732461454920459	0.776753263927711	0.810372908482877	0.725136594180897	66388	66384	71297	64938	66258	66273	71176	64916	65295	65265	70096	64479	33918	34277	38233	35472	29628	29225	29989	27267	1749	1763	1874	1740	36602.6722808238	36994.655016371	41164.9808021912	38204.3009598156	32194.3270339126	31801.9508373966	32692.8534322944	29769.7726170301	963	1008	1080	437	0.533755075063733	0.539778274700009	0.560420392248835	0.565389948835652	0.466244924936267	0.460221725299991	0.439579607751165	0.434610051164348	0.0267861245118309	0.0270129472151996	0.0267347637525679	0.0269855301726143	0.532038790142166	0.537739537543552	0.557354290561779	0.5620422456604	0.467961209857834	0.462260462456448	0.442645709438221	0.4379577543396	0.0138044726126677	0.0144403078804233	0.0144119457285169	0.00638785473099061	6.6891341285933	6.71230727414177	6.56586296664131	6.70076755099611	6.73445410642134	6.65375786248868	107.30114043325	107.358367667932	107.60836429539	0.135225986770166	0.159450067956058	0.242868369276565	0.263066473069213	0.128330992921284	0.151245808199597	0.230431409841193	0.249454562837516	1.00699676143543	0.032397738372622	1.006630198793	0.0326231875175153	1.00157430342084
14	Y2884	TATA.22	SINGLE	GALACTOSE	H11	11	H	1	0.645573051764325	0.670694174657232	0.699623412931774	0.609981555725645	67977	68077	72423	64003	67792	67998	72338	63992	66797	67099	71358	63604	30585	29806	31002	27244	34495	35633	38591	34709	1717	1660	1765	1651	33110.3816884569	32225.1083122969	33557.9819147629	29626.3604357499	37123.7255629662	38200.5121281646	41340.6068986716	37291.7570608003	995	899	980	388	0.469960049170252	0.455477620379285	0.445475838087164	0.439752715768405	0.530039950829748	0.544522379620715	0.554524161912836	0.560247284231595	0.0257047472191865	0.0247395639279274	0.0247344376243729	0.0259574869505063	0.471428811217445	0.457576491492046	0.448045583320038	0.442725550928375	0.528571188782555	0.542423508507954	0.551954416679962	0.557274449071625	0.0139690084348224	0.012604343275131	0.0129153693462798	0.00576470630652387	6.65950528534572	6.71210122682193	6.5283831793817	6.70076755099611	6.73445410642134	6.65375786248868	107.30114043325	107.358367667932	107.60836429539	-0.120304693303544	-0.178562459255584	-0.218967370129757	-0.242165705938433	-0.114409388880081	-0.170103012073158	-0.20857048866779	-0.230107791617969	0.993957149617271	0.0178467121071124	0.994260238514288	0.0187598946048814	0.989266472437471
27	Y2928	m76.m90.TATA.26	SINGLE	GALACTOSE	H12	12	H	1	0.460418279277501	0.467264502705465	0.505095480614276	0.470691214439039	70273	73655	76494	64935	70081	73570	76325	64920	69031	72634	75050	64617	19594	16092	12741	7950	47995	55287	61131	55835	1442	1255	1178	832	21496.6794276228	17685.5378484259	14187.8972139773	8938.9725215641	50565.4224318035	57705.1085027296	63599.1621213127	57769.4604706329	1050	936	1275	303	0.289899243959816	0.225444458454167	0.172474009096816	0.124637453946853	0.710100756040184	0.774555541545833	0.827525990903184	0.875362546053147	0.0208891657371326	0.017278409560261	0.0156962025316456	0.012875868579476	0.298307693960371	0.234585306061046	0.18239405545365	0.134000637109999	0.701692306039629	0.765414693938953	0.817605944546349	0.865999362890001	0.0143615075110116	0.0122630830089632	0.0161265720969008	0.00452161648349293	6.6257249016592	6.76349441933825	6.62442092121654	6.70076755099611	6.73445410642134	6.65375786248868	107.30114043325	107.358367667932	107.60836429539	-0.89587344189305	-1.23421554543047	-1.56819396248767	-1.94922898423151	-0.855369513573593	-1.18259847028574	-1.50021100375544	-1.86603961837748	0.949191208740056	0.000551828664074668	0.951239347413655	0.000553236045930918	0.94646165783095
21	Y1209	m66	SINGLE	GALACTOSE	A01	1	A	2	0.602903413380573	0.667094663857761	0.659906505758383	0.63842741770189	69631	72547	75337	64600	69347	72434	75196	64560	68200	71484	73950	64155	34718	36817	38282	33295	31823	33034	33953	29379	1659	1633	1715	1481	37243.4094496777	39311.9851928732	40907.5260207433	35564.3082430754	34276.1629102222	35440.4149675795	36475.5620391384	31555.5911660403	1147	950	1246	405	0.521753505357599	0.52707906830253	0.529964698553333	0.531241024986438	0.478246494642401	0.47292093169747	0.470035301446667	0.468758975013562	0.0243255131964809	0.0228442728442728	0.0231913455037187	0.023084716701738	0.520744297270989	0.525895959306882	0.528636515372553	0.52986235909414	0.479255702729011	0.474104040693118	0.471363484627447	0.47013764090586	0.0157844241547432	0.0125491397628933	0.0158465528565088	0.00599778753532398	6.81748979388166	6.71544635656111	6.62378615971083	6.76773748870972	6.71544635656111	6.64026471511921	106.387105173796	107.513329965713	107.375237372175	0.0870689856539888	0.108422360928662	0.120002596480187	0.125127102155819	0.0830248479562382	0.103676604436277	0.114671553231338	0.119591768173722	1.00187854343089	0.0383520743688047	1.00180292504022	0.0391637127155218	0.996771275107002
4	Y2854	m76.m66	SINGLE	GALACTOSE	A02	2	A	2	0.372214974479506	0.426325546789171	0.405974394070966	0.412749807621957	71968	74232	75299	63705	71687	74098	75146	63675	70354	72271	74013	63312	18114	14115	10700	6644	50945	57161	62318	56131	1295	995	995	537	19795.0967724363	15357.2200086926	11901.1475703034	7273.37569357867	53325.8838507104	59157.1578403741	64513.6265688008	57448.424451575	1333	1827	1133	363	0.262297455798665	0.198032998484763	0.146539209509984	0.105838311429709	0.737702544201335	0.801967001515237	0.853460790490016	0.894161688570291	0.0184069136083236	0.0137676246350542	0.0134435842352019	0.00848180439727066	0.270717058274381	0.20609740632606	0.155744065259406	0.112379069761138	0.729282941725619	0.79390259367394	0.844255934740594	0.887620930238862	0.0179036767254535	0.0239319757053918	0.0146103484281527	0.0055773390897787	6.86734460163223	6.66050944361833	6.69540399728494	6.76773748870972	6.71544635656111	6.64026471511921	106.387105173796	107.513329965713	107.375237372175	-1.03406149947349	-1.39863378595476	-1.76200656715347	-2.13397405282915	-0.99098756973323	-1.34861187245303	-1.69024163617381	-2.06666706346072	0.946862603338965	4.29399162366329e-05	0.9481982236091	0.000234607422821584	0.943435808358307
2	Y1189	BARRY	SINGLE	GALACTOSE	A03	3	A	2	0.617072858246436	0.710534300171148	0.602903413380573	0.634859799930124	65696	70111	69738	63689	65483	69971	69554	63669	64448	68653	68496	63282	33375	36223	37089	34413	29477	30816	29851	27380	1596	1614	1556	1489	35820.1255087797	38711.9386665754	39512.2068841054	36736.6593204852	31822.9527377468	33174.3367459677	32104.9695515498	29533.0796267366	1035	1318	1058	387	0.531009355310889	0.540327272184848	0.554063340304751	0.55690774035894	0.468990644689111	0.459672727815152	0.445936659695249	0.44309225964106	0.0247641509433962	0.0235095334508324	0.0227166549871525	0.0235295976739041	0.529546059069526	0.538516405870442	0.551714111762076	0.554350445679933	0.470453940930474	0.461483594129558	0.448285888237924	0.445649554320067	0.0150703110282843	0.0180044128921761	0.0145579281934971	0.00580586458492101	6.87498864606425	6.49409881873647	6.7460363204281	6.76773748870972	6.71544635656111	6.64026471511921	106.387105173796	107.513329965713	107.375237372175	0.12419681848531	0.161660240576883	0.217102089577908	0.228621580106937	0.11832208686973	0.154371457705356	0.207598826362789	0.218264169677468	1.00551523042578	0.0247644337838953	1.00528041373858	0.0254620869311204	1.0002312977895
20	Y1156	m76	SINGLE	GALACTOSE	A04	4	A	2	0.443343712912435	0.446754027764071	0.402589725701845	0.395826357773812	69656	72431	75479	62124	69404	72301	75304	62097	68080	70985	74064	61793	24985	23805	22936	17114	41652	45778	49788	43588	1443	1402	1340	1091	26986.8021680897	25712.5029605766	24730.7485282986	18546.8117970998	44026.5680570452	48152.1031098205	52115.1389835599	45549.5675243652	1324	1316	1240	304	0.37494184912286	0.342109423278674	0.315384192288653	0.281934697374057	0.62505815087714	0.657890576721326	0.684615807711347	0.718065302625943	0.021195652173913	0.0197506515461013	0.0180924605746382	0.0176557215218552	0.380024241667914	0.348103162373481	0.321822667797054	0.289358182060195	0.619975758332086	0.651896837626519	0.678177332202946	0.710641817939805	0.0183031259759558	0.0175045143792501	0.0158799501358256	0.00472046909044641	6.682580309477	6.58090583518916	6.64708251921589	6.76773748870972	6.71544635656111	6.64026471511921	106.387105173796	107.513329965713	107.375237372175	-0.511073741871481	-0.653907983723975	-0.775066262557663	-0.934885041118777	-0.489445333261736	-0.627387445462927	-0.745408132948738	-0.898503225629753	0.979458620660171	0.00144746774437546	0.980150584075551	0.00128085609486529	0.975227685072527
11	Y2879	TATA.26	SINGLE	GALACTOSE	A05	5	A	2	0.426325546789171	0.460418279277501	0.389070804256001	0.365485410565446	71000	73892	74806	60676	70739	73758	74651	60655	69275	72263	73300	60345	18570	17065	15250	10517	49366	53937	56880	49003	1339	1261	1170	825	20319.6223307457	18680.6458185345	16722.9081747688	11533.0990620709	51796.587613333	56318.921858441	59179.7978348098	50718.4086087917	1464	1495	1351	310	0.27334550164861	0.240345342384722	0.211423818106197	0.176696908602151	0.72665449835139	0.759654657615278	0.788576181893803	0.823303091397849	0.0193287621797185	0.0174501473783264	0.0159618008185539	0.0136713895103157	0.281762205009141	0.249076713335101	0.220320316019543	0.185266180588733	0.718237794990859	0.750923286664899	0.779679683980457	0.814733819411267	0.0198966542921343	0.0195438714852687	0.0174878341737093	0.00495512355026538	6.78251479299557	6.48816383020841	6.58130628293823	6.76773748870972	6.71544635656111	6.64026471511921	106.387105173796	107.513329965713	107.375237372175	-0.977714552760917	-1.1507871164536	-1.31636428244156	-1.53888852518839	-0.935737234452815	-1.10354256359832	-1.26380070443014	-1.48106785297504	0.972820818013842	0.00266117461727337	0.973587480274838	0.00281401560796304	0.968697545081337
15	Y2885	TATA.2	SINGLE	GALACTOSE	A06	6	A	2	0.595838262127342	0.63842741770189	0.609981555725645	0.602903413380573	64258	70907	68906	63953	64064	70733	68776	63897	63080	69280	67586	63427	29010	32243	32039	30327	32483	35526	34029	31529	1587	1511	1518	1571	31346.88165538	34473.7456264819	34293.4727100386	32668.3814497755	34909.6554916135	37830.0305221721	36329.2163566248	33900.9152481278	984	1453	1190	470	0.471761013448685	0.475778010594815	0.484939759036145	0.490283885152613	0.528238986551315	0.524221989405185	0.515060240963855	0.509716114847387	0.0251585288522511	0.0218100461893764	0.0224602728375699	0.0247686316552888	0.473113793825888	0.476790389973618	0.485587183995043	0.490742475439198	0.526886206174112	0.523209610026383	0.514412816004957	0.509257524560802	0.0146340294374641	0.0196998848901901	0.0165708876170245	0.00701081340572446	6.77112703036692	6.66531922642814	6.65468646745375	6.76773748870972	6.71544635656111	6.64026471511921	106.387105173796	107.513329965713	107.375237372175	-0.113076277426843	-0.0969638573591643	-0.0602591915181968	-0.0388693523877845	-0.107648659191744	-0.0929052074703853	-0.057667239791592	-0.0370343305065905	1.0038724227251	0.0106086947568816	1.0036891250342	0.0115004527118622	0.998648001483131
28	Y2930	m75.m90.TATA.26	SINGLE	GALACTOSE	A07	7	A	2	0.345338248358533	0.318565816313115	0.308550785359316	0.268610217075758	70911	74497	74870	59393	70631	74290	74667	59369	69289	72485	73181	59057	20650	17002	13583	7967	47224	54387	58593	50467	1415	1096	1005	623	22532.8483337691	18404.3959444617	14829.9418789279	8713.76610256982	49708.9113662912	56463.1174115656	60641.6649129076	51873.99697482	1342	1805	1486	312	0.304240209800513	0.238159940607096	0.188192751052982	0.136341855768902	0.695759790199487	0.761840059392904	0.811807248947018	0.863658144231098	0.0204217119600514	0.0151203697316686	0.0137330727921182	0.0105491305010414	0.311908907359441	0.245826195094004	0.196496967658733	0.143820561446369	0.688091092640559	0.754173804905996	0.803503032341267	0.856179438553631	0.0182377199190448	0.0235416829446886	0.0193093322667832	0.00512317264031912	6.55510652645037	6.68499271674328	6.47153140470187	6.76773748870972	6.71544635656111	6.64026471511921	106.387105173796	107.513329965713	107.375237372175	-0.827186918531347	-1.16279417052047	-1.46179622468251	-1.84601164693501	-0.791210049674516	-1.12099808971136	-1.40833395965808	-1.78391355717253	0.951220600730256	0.00134044633130515	0.952497645701095	0.00144583908754942	0.947713636196242
18	Y2891	TATA.81	SINGLE	GALACTOSE	A08	8	A	2	0.412749807621957	0.42972479759753	0.453581511898392	0.443343712912435	70874	71826	71705	61907	70559	71657	71586	61868	69041	69892	70437	61548	23408	22416	22036	18466	44218	46125	46940	41889	1415	1351	1461	1193	25337.7650477764	24237.908167251	23997.512651313	20055.0471270593	46605.3975086542	48444.9792654557	49467.1673558102	43980.4088652327	1518	1765	1149	320	0.346139058941827	0.327045126274784	0.319473440037114	0.305956424488443	0.653860941058173	0.672954873725216	0.680526559962886	0.694043575511557	0.0204950681479121	0.019329823155726	0.020741939605605	0.0193832455969325	0.35219142650147	0.333474756209866	0.326653742301555	0.313186606018287	0.64780857349853	0.666525243790133	0.673346257698445	0.686813393981713	0.0206639800838153	0.0237078587568436	0.0153993208737366	0.00497238338328808	6.72967067869765	6.80902502241513	6.63858896994674	6.76773748870972	6.71544635656111	6.64026471511921	106.387105173796	107.513329965713	107.375237372175	-0.636054101725259	-0.72158011276604	-0.756192710812407	-0.819092059277731	-0.609420388375091	-0.692510845088368	-0.723358978313757	-0.785263432590769	0.991333931607848	0.012405319971859	0.991708806497877	0.0141126502847353	0.986727855229656
25	Y1217	m91	SINGLE	GALACTOSE	A09	9	A	2	0.51893003238292	0.567704169614442	0.59936922443522	0.546731616953797	67274	71182	70863	67077	67022	71041	70725	67053	65776	69501	69809	66629	34527	37070	37584	36543	29647	30910	30627	28612	1602	1521	1598	1474	36993.4135416407	39423.8389134124	40067.1075590715	38849.905018086	31991.2384878217	33125.4443165249	32946.269402184	30738.1379847707	1246	1540	916	424	0.53802162869698	0.545307443365696	0.550996173637683	0.560862558514312	0.46197837130302	0.454692556634304	0.449003826362317	0.439137441485688	0.024355387983459	0.0218845772003281	0.02289103124239	0.0221224992120548	0.536255709832983	0.543407696923245	0.548763928291292	0.558284201446664	0.463744290167017	0.456592303076755	0.451236071708708	0.441715798553336	0.0177415411076817	0.02078573219855	0.0123902031594295	0.00605610094798547	6.80112449554507	6.80938188737537	6.5389129893854	6.76773748870972	6.71544635656111	6.64026471511921	106.387105173796	107.513329965713	107.375237372175	0.152380686768264	0.181728261018616	0.204696455061569	0.244663439139794	0.145277816355207	0.17406898435409	0.195677702768039	0.234201468737267	1.00447743966622	0.00648971688083544	1.00430633666715	0.00663515464576102	0.999262113112284
6	Y2857	m75.m63	SINGLE	GALACTOSE	A10	10	A	2	0.335286958393501	0.228836821851799	0.235455334180654	0.218916229026897	70066	63866	67587	57252	69854	63673	67381	57232	68749	61686	65942	56922	21149	14936	13080	8434	46181	45878	52012	47931	1419	872	850	557	23048.1375277844	16056.7719458831	14143.1282530171	9107.82445210211	48648.4292955039	47514.1376093482	53709.4943957128	49151.9213675251	1105	1987	1439	310	0.314109609386603	0.245601341796297	0.200946352854421	0.149631863745232	0.685890390613397	0.754398658203703	0.799053647145579	0.850368136254768	0.0206403002225487	0.014136108679441	0.0128901155560948	0.00978532026281578	0.321467798933686	0.252580497246665	0.208438932806407	0.15633134549368	0.678532201066314	0.747419502753335	0.791561067193594	0.84366865450632	0.0151782447578659	0.0303090811388058	0.0207673012262238	0.00529283498949583	6.1204480352304	6.77221041071351	6.56645069370347	6.76773748870972	6.71544635656111	6.64026471511921	106.387105173796	107.513329965713	107.375237372175	-0.780975835037126	-1.12221129309251	-1.38039011516002	-1.73749132138918	-0.747034557523704	-1.08489661195563	-1.33436091997541	-1.68578206375997	0.954451214742575	0.00182931105266573	0.955333691865309	0.00204289249803859	0.950535438050386
26	Y2925	m75.m63.TATA.26	SINGLE	GALACTOSE	A11	11	A	2	0.321907044745431	0.298548282309568	0.298548282309568	0.295216797802624	71473	75164	71296	58546	71209	74983	71094	58528	69782	72619	69675	58264	19030	14694	10796	7165	49479	56884	57984	50920	1273	1041	895	179	20697.7365538395	15999.5426427151	11884.0947169814	7377.57275144564	51778.3357828389	58949.1080501026	59916.0881872407	51337.5937897574	1427	2364	1419	264	0.277773723160461	0.205286540557154	0.156964233788892	0.123353705776018	0.722226276839539	0.794713459442846	0.843035766211108	0.876646294223982	0.0182425267260898	0.014335091367273	0.0128453534266236	0.00307222298503364	0.285580273413421	0.213473391379524	0.165516217874183	0.125650205663105	0.714419726586579	0.786526608620476	0.834483782125817	0.874349794336895	0.0193090754535759	0.0305771433111607	0.0193801671053362	0.00447615684456254	6.56284530861632	6.73107621689832	6.65533573477304	6.76773748870972	6.71544635656111	6.64026471511921	106.387105173796	107.513329965713	107.375237372175	-0.955531655826067	-1.35357485931236	-1.68099141526476	-1.96104771240907	-0.916947484585584	-1.30411435925056	-1.61774412545838	-1.93997861715958	0.951360912965919	0.00279909811641098	0.950818866932806	0.00104896401422128	0.946043289253081
13	Y2883	TATA.135	SINGLE	GALACTOSE	A12	12	A	2	0.474120354986351	0.498194160044919	0.460418279277501	0.42972479759753	69218	71076	77173	64423	68976	70932	76977	64408	67666	69387	75649	64047	31418	30536	31754	25823	34681	37294	42244	36798	1567	1557	1651	1426	33730.7314561575	32797.4419443752	34120.7045543723	27846.2838471807	37071.1813810873	39711.3437867936	44847.1390437395	39075.1346864638	1310	1545	1328	361	0.475317327039743	0.450184284240012	0.429119705937998	0.412369652353045	0.524682672960257	0.549815715759988	0.570880294062002	0.587630347646956	0.0231578636242722	0.0224393618401141	0.0218244788430779	0.0222648992146392	0.476409889287818	0.452323695861822	0.432083529189699	0.416104207850601	0.523590110712182	0.547676304138178	0.567916470810301	0.583895792149399	0.0181662078907357	0.0208632142806133	0.0165388386308856	0.00536544327430029	6.74297996779621	6.61731321855368	6.57199310970703	6.76773748870972	6.71544635656111	6.64026471511921	106.387105173796	107.513329965713	107.375237372175	-0.0988110094823078	-0.199926140358973	-0.285443630228908	-0.35417792820205	-0.0944305511166431	-0.191286361732509	-0.27335542531513	-0.338786800273575	0.987381463672676	0.00324443430646188	0.987918656378407	0.00334080594592696	0.982956741497602
8	Y2863	m75.m90	SINGLE	GALACTOSE	B01	1	B	2	0.47755194594791	0.498194160044919	0.505095480614276	0.484422565515803	70132	74709	77810	63678	69910	74542	77530	63656	68866	73178	76213	63343	26345	24972	22960	16154	41020	46829	51797	46119	1501	1377	1456	1070	28447.4533802439	26840.3040400225	24883.5392747048	17525.7242715696	43457.4819759956	49170.6331546003	54386.8383640222	48138.0043857803	1044	1364	1317	313	0.391078453202702	0.347794598961017	0.307128429444734	0.259406163184687	0.608921546797298	0.662400245121934	0.708161108658721	0.758900325983974	0.0217959515580983	0.0188171308316707	0.0191043522758584	0.0168921585652716	0.395625880745269	0.353111078887227	0.313907161993235	0.266901143598215	0.604374119254731	0.656516219854351	0.70051430330128	0.750462689119079	0.014311380898182	0.0176284472654123	0.0163425096905884	0.00474409699252543	6.73257562858258	6.75092424003587	6.61123512753842	6.76773748870972	6.71544635656111	6.64026471511921	106.387105173796	107.513329965713	107.375237372175	-0.442781248982985	-0.628747471934943	-0.813578661079015	-1.04905731557847	-0.423724389815402	-0.605391918279608	-0.781915671191093	-1.01040221713441	0.970582082954488	0.00210756717915635	0.971553025516171	0.00213903175028692	0.966673308564097
1	Y1001	WT	SINGLE	GALACTOSE	B02	2	B	2	0.674297334803872	0.714178998078625	0.717827598959086	0.721480123948015	68102	71238	71765	63669	67834	71078	71557	63637	66628	69695	70386	63184	36373	38722	39337	35547	28594	29446	29468	26202	1661	1527	1581	1435	38970.6810663144	41124.5375520462	41831.3288191225	37817.7110823012	30991.3554947405	31638.7992551406	31733.1897867631	28253.0098398868	1206	1383	1171	453	0.559868856496375	0.568037788991902	0.571717171717172	0.575669241607151	0.440131143503625	0.431962211008098	0.428282828282828	0.424330758392848	0.02492945908627	0.0219097496233589	0.0224618532094451	0.0227114459356799	0.557026109900407	0.565182128205868	0.568634575633255	0.572382298156538	0.442973890099593	0.434817871794132	0.431365424366745	0.427617701843462	0.0169458096397724	0.0186523038029028	0.0156685873309479	0.00680960105238053	6.75442600382569	6.73842790060962	6.67884744774011	6.76773748870972	6.71544635656111	6.64026471511921	106.387105173796	107.513329965713	107.375237372175	0.240629835555204	0.273849836523757	0.288860622971225	0.305020020771234	0.229101285290847	0.262220772124734	0.27628242248872	0.291577545120437	1.00311029884049	0.0197443133803381	1.00301036251085	0.0229823739626267	0.997972648108746
27	Y2928	m76.m90.TATA.26	SINGLE	GALACTOSE	B03	3	B	2	0.498194160044919	0.494747412987203	0.487861637323153	0.426325546789171	70655	73523	75077	61080	70330	73350	74862	61032	68782	71460	73576	60703	26873	22463	18719	11631	40356	47594	53514	48140	1553	1403	1343	932	29059.6442226113	24347.9316522563	20459.1491450711	12792.0558571798	42860.5627673763	50018.103817722	55992.3725812989	50020.0482301292	1548	1890	1286	329	0.399723333680406	0.320638908317513	0.25914748106821	0.194592695454317	0.600276666319594	0.679361091682487	0.74085251893179	0.805407304545683	0.0225785816056526	0.0196333613210188	0.0182532347504621	0.0153534421692503	0.404053957000664	0.327406611074294	0.267609442991822	0.203655904272826	0.595946042999336	0.672593388925706	0.732390557008177	0.796344095727174	0.0210703386324777	0.0247849234273933	0.0165428479251837	0.00521055190205531	6.66150924353222	6.7108560957504	6.47700865651434	6.76773748870972	6.71544635656111	6.64026471511921	106.387105173796	107.513329965713	107.375237372175	-0.406618017472159	-0.750837191689151	-1.05040425109293	-1.42043948499802	-0.38860170511123	-0.719938112740446	-1.00678530415684	-1.36359954757251	0.951422330566872	0.000836246683841116	0.953256219168513	0.000887853231789319	0.94846839965668
16	Y2888	TATA.132	SINGLE	GALACTOSE	B04	4	B	2	0.649151110325964	0.539764228671712	0.51893003238292	0.426325546789171	68411	71593	75893	60833	68144	71460	75737	60781	66886	70089	74443	60363	40308	39530	38813	28439	24964	29029	34124	30619	1614	1530	1506	1305	42947.4442937182	41952.7067212848	41122.0703943537	30372.8429194018	27213.089593837	31214.5624440216	36336.0514295964	32601.0470603454	1258	1371	1294	418	0.617538914082608	0.5765836724573	0.532144179223165	0.48154356734058	0.382461085917392	0.4234163275427	0.467855820776835	0.51845643265942	0.0241306102921389	0.021829388349099	0.0202302432733769	0.0216192038169077	0.612131092995232	0.57338079171031	0.530894235827426	0.482308508004982	0.387868907004768	0.42661920828969	0.469105764172574	0.517691491995018	0.017614475284254	0.018393236324813	0.0164313033100585	0.0065939034178275	6.40530020963278	6.67428687974976	6.38794066652655	6.76773748870972	6.71544635656111	6.64026471511921	106.387105173796	107.513329965713	107.375237372175	0.479115173346359	0.308764546989037	0.128754293011936	-0.0738592887302047	0.456279049826025	0.295658222464606	0.12373456918483	-0.0707955221324694	0.972965613795192	0.000971367650360057	0.974210790350676	0.00114955220194653	0.969317724523371
24	Y1215	m90	SINGLE	GALACTOSE	B05	5	B	2	0.859575303981495	0.832985416057465	0.832985416057465	0.728797030793217	65489	67760	69865	66848	65289	67584	69719	66740	64094	65993	68629	66129	42372	44510	46986	45873	20138	20047	20203	18889	1584	1436	1440	1367	45104.8319234598	47015.8639311831	49524.0163365206	48305.1545015358	22268.0015405134	21964.8594075135	22115.1241230734	20694.5957617664	1195	1591	1090	611	0.677843545032795	0.689468221881438	0.699310899105508	0.70833204657052	0.322156454967205	0.310531778118562	0.300689100894492	0.29166795342948	0.0247137017505539	0.0217598836240207	0.0209823835404858	0.0206717174008378	0.669481000046986	0.681579746566796	0.691298304513483	0.70007723676106	0.330518999953014	0.318420253433204	0.308701695486517	0.29992276323894	0.0174279970596982	0.0225444402478918	0.0149871151111097	0.00877737989734195	6.62619239310048	6.73107621689832	6.47875103446989	6.76773748870972	6.71544635656111	6.64026471511921	106.387105173796	107.513329965713	107.375237372175	0.743879189240827	0.797634366405424	0.84401857676545	0.887296966644441	0.705838639260375	0.761041198553497	0.806196006505443	0.847665681548125	1.00713153758639	0.00104912752273596	1.00704189719848	0.00194967285260009	1.00198393403214
23	Y1153	m89	SINGLE	GALACTOSE	B06	6	B	2	0.913452829440884	0.878708992209125	0.685128922681649	0.659906505758383	65158	67796	75099	64396	64983	67629	74936	64309	63950	66272	73680	63834	45455	47596	53929	46946	16963	17207	18335	15661	1532	1469	1416	1227	48240.915496512	50286.5871303535	56559.2384586295	49235.1946740617	18962.939029091	19117.6305939994	20163.8217126031	17242.3439439032	1033	1357	1256	475	0.728235444903714	0.734472169498326	0.746277537916528	0.749852252942962	0.271764555096286	0.265527830501674	0.253722462083472	0.250147747057038	0.0239562157935887	0.0221662240463544	0.0192182410423453	0.0192217313657299	0.717829592320979	0.724546558972434	0.737186946563381	0.740629025948268	0.282170407679021	0.275453441027565	0.262813053436619	0.259370974051732	0.0151384469167231	0.0191771713890811	0.0161068881471766	0.00709457788763437	6.61558041758247	6.37206624885957	6.61741134116639	6.76773748870972	6.71544635656111	6.64026471511921	106.387105173796	107.513329965713	107.375237372175	0.985688324060236	1.01743244632189	1.07885656509877	1.0978244595224	0.933721033296477	0.967127407061838	1.03139856287297	1.049240491052	1.0059499046595	0.0181402709646144	1.00614523345436	0.020223909517324	1.00109177386647
9	Y2865	m63.m90	SINGLE	GALACTOSE	B07	7	B	2	0.328593958384688	0.301881094004325	0.328593958384688	0.265289784317727	71758	70734	74829	58613	71404	70569	74578	58570	69718	69018	73163	58238	28151	25024	23943	16736	40241	42702	47870	40618	1326	1292	1350	884	30031.5312936322	26810.5233192555	25770.3768361814	17903.7192710192	42359.6856519148	44837.8752708938	50174.4346634927	42190.5820596473	1686	1551	1415	332	0.411612469294654	0.369488822608747	0.333407600295211	0.291801792377166	0.588387530705346	0.630511177391253	0.666592399704789	0.708198207622834	0.0190194784704094	0.0187197542670028	0.0184519497560242	0.0151790926886225	0.414850482707344	0.374195709140966	0.339330315360543	0.297927072527305	0.585149517292656	0.625804290859035	0.660669684639457	0.702072927472695	0.0227600343198551	0.0211886986761217	0.0182911510843839	0.00549429623672018	6.54919964291574	6.85340176406219	6.36278835718155	6.76773748870972	6.71544635656111	6.64026471511921	106.387105173796	107.513329965713	107.375237372175	-0.357303498443914	-0.534410393182289	-0.692812997842436	-0.886649230228406	-0.343949227010787	-0.514258740788203	-0.666279979709855	-0.857188550425753	0.974306041648115	0.000819703737069562	0.975101332857214	0.001076611925223	0.97020379419595
12	Y2894	TATA.129	SINGLE	GALACTOSE	B08	8	B	2	0.529334548426605	0.560701414621095	0.620623497411437	0.515467351610747	69669	71210	70068	62228	69443	71025	69952	62177	68304	69322	68898	61828	29323	28619	27918	24491	37417	39188	39506	35989	1564	1515	1474	1348	31579.2715297972	30781.3412987657	30011.5524940774	26395.004448084	39864.3585864482	41589.4045150435	41856.711828606	38154.0366290512	1139	1703	1054	349	0.43936170212766	0.422065568451635	0.4140662078785	0.404943783068783	0.56063829787234	0.577934431548365	0.5859337921215	0.595056216931217	0.0228976341063481	0.0218545339141975	0.0213939446718337	0.0218024196157081	0.442016614755084	0.425328507432519	0.417591168743518	0.408913966925431	0.557983385244916	0.574671492567481	0.582408831256482	0.591086033074569	0.0156924597272904	0.0229906018831644	0.0144537475596755	0.00537766617000339	6.7545780813613	6.87756182698665	6.40368792419382	6.76773748870972	6.71544635656111	6.64026471511921	106.387105173796	107.513329965713	107.375237372175	-0.24375295558033	-0.314299744565506	-0.347180917015242	-0.384907633085453	-0.23298171507642	-0.300936731249035	-0.332669771626051	-0.368456794749098	0.993216393022587	0.0162035180795553	0.993485765561567	0.0165974538211463	0.988495889348398
3	Y1177	TDH3.Deletion	SINGLE	GALACTOSE	B09	9	B	2	0.439935654070471	0.378951747989554	0.443343712912435	0.358762883443309	69787	73926	75582	58044	69573	73724	75427	57960	68333	71704	74310	57598	18938	15117	11345	6518	48097	55451	61876	50473	1298	1136	1089	607	20643.2421847237	16549.5694767596	12667.1519321331	7234.06522860246	50429.2764472835	57674.8530168549	64236.6182417512	51924.5611051323	1240	2020	1117	362	0.282509137017976	0.214218909420701	0.154941888256101	0.114368935445948	0.717490862982024	0.785781090579299	0.845058111743899	0.885631064554052	0.018995214610803	0.0158429097400424	0.0146548243843359	0.0105385603666794	0.290453224144319	0.222966631746894	0.164714316391665	0.122282508518581	0.709546775855681	0.777033368253106	0.835285683608335	0.877717491481419	0.017147791605908	0.0264937412329299	0.0143167005082179	0.00608192524672456	6.45624682397123	6.95748767220526	6.36613021433875	6.76773748870972	6.71544635656111	6.64026471511921	106.387105173796	107.513329965713	107.375237372175	-0.932049319542944	-1.29967980953229	-1.69635526414261	-2.04687095942247	-0.893183877450903	-1.24846116758831	-1.6235612449338	-1.97099076681212	0.945758241474572	0.000213043675538366	0.947631071296089	8.23548898659292e-05	0.942871504621425
22	Y1188	m63	SINGLE	GALACTOSE	B10	10	B	2	0.578231108315523	0.585264523596215	0.560701414621095	0.525863609190341	66462	70746	72835	62528	66278	70587	72667	62460	65267	69042	71527	62083	34792	37394	39719	35467	28923	30058	30192	25216	1552	1590	1616	1400	37195.0983524191	39870.7231572567	42261.7542199568	37697.1798147065	31182.5280997648	32360.764739285	32512.4629373583	27206.2335750878	1011	1545	1140	377	0.54605665855764	0.554379410543794	0.568136630859235	0.584463523556845	0.453943341442361	0.445620589456206	0.431863369140765	0.415536476443155	0.02377924525411	0.0230294603284957	0.0225928670292337	0.0225504566467471	0.543965918127173	0.551985350410671	0.565191530270971	0.580819680288713	0.456034081872827	0.448014649589329	0.43480846972903	0.419180319711287	0.0145701111506608	0.02094163118969	0.0150169499559958	0.00577508597791659	6.68896779436884	6.66922009566059	6.57898114332592	6.76773748870972	6.71544635656111	6.64026471511921	106.387105173796	107.513329965713	107.375237372175	0.184750348944984	0.21838141523118	0.274252674000215	0.341123973016041	0.176319046721196	0.20869557495729	0.262259030676884	0.326139163079959	1.00785155344991	0.0106936215522409	1.00752182209848	0.0104814249311774	1.00246144846394
5	Y2855	m76.m63	SINGLE	GALACTOSE	B11	11	B	2	0.389070804256001	0.368849302123232	0.352047220309027	0.338635794787762	69790	72583	71916	59222	69530	72433	71763	59174	68262	70703	70437	58792	20030	16054	12372	7813	46913	53433	57028	50336	1319	1216	1037	643	21779.9319270387	17603.2655552899	13650.5041766198	8582.66322425477	49241.3015223747	55758.2175417842	59178.1991742868	51795.0399406231	1268	1730	1326	382	0.299209775480633	0.231036021126254	0.178270893371758	0.134361725911022	0.700790224519367	0.768963978873746	0.821729106628242	0.865638274088978	0.0193226099440391	0.0171987044396985	0.0147223760239647	0.0109368621581168	0.306667891688363	0.239952422063179	0.187433025010048	0.142149548167102	0.693332108311637	0.760047577936821	0.812566974989952	0.857850451832898	0.0175406480259238	0.023038564809854	0.0178815360331934	0.00628706165603546	6.59452397108853	6.66381366228385	6.61549071702255	6.76773748870972	6.71544635656111	6.64026471511921	106.387105173796	107.513329965713	107.375237372175	-0.851063672866769	-1.20247049291537	-1.52810652046889	-1.86293151386126	-0.81574374116451	-1.15294037158322	-1.46677675991057	-1.79755012620537	0.951129685646339	8.06796466091518e-05	0.952578065187767	8.07121893009012e-05	0.947793651768437
2	Y1189	BARRY	SINGLE	GALACTOSE	B12	12	B	2	0.553710621335569	0.571210086752819	0.581746255940866	0.543246481600548	68125	70563	76705	65052	67881	70376	76559	64963	66660	68927	75257	64431	33621	35416	39295	34134	31373	31935	34287	28825	1666	1576	1675	1472	36149.3276068707	37821.8364590325	41866.5793222621	36406.9155919288	33843.6698197661	34259.2727388526	36744.3136587963	30973.345928908	1221	1449	1302	532	0.517293904052682	0.525842229514038	0.534030061699872	0.542162359630871	0.482706095947318	0.474157770485962	0.465969938300128	0.457837640369129	0.024992499249925	0.0228647699740305	0.0222570657879001	0.0228461454889727	0.51647063186229	0.52471218714462	0.532579872007688	0.540320188289418	0.48352936813771	0.47528781285538	0.467420127992313	0.459679811710582	0.0171455057168761	0.0197062130847709	0.016292740150311	0.0078336369322169	6.71641444953946	6.75744478199966	6.57274209510962	6.76773748870972	6.71544635656111	6.64026471511921	106.387105173796	107.513329965713	107.375237372175	0.0692032213377731	0.103461108416287	0.136331010734568	0.169050888841443	0.0659063732764861	0.0989293549652851	0.130504395798134	0.161631719493673	1.00496746042691	2.68471104664826e-05	1.00476287840379	4.69893631169802e-05	0.999716361824876
34	Y3001	m75.m90.TATA.22	SINGLE	GALACTOSE	C01	1	C	2	0.385695903899658	0.409361080844167	0.378951747989554	0.395826357773812	71328	74044	75347	62732	71046	73846	75148	62690	69718	72796	73877	62338	19542	16078	11915	7597	48860	55542	60940	54060	1316	1176	1022	681	21274.1344462597	17570.3607388735	13162.9522646727	8405.64392754526	51216.4425874655	57810.8789749043	63117.6467485653	55649.3099543368	1328	1050	1271	352	0.285693400777755	0.224490365819603	0.163544025804681	0.123213909207389	0.714306599222245	0.775509634180397	0.836455974195319	0.876786090792611	0.0188760434894862	0.0161547337765811	0.0138338048377709	0.0109243158266226	0.293474480639908	0.233086651341741	0.172559634231351	0.131225509006616	0.706525519360092	0.766913348658259	0.827440365768649	0.868774490993384	0.0179900514662221	0.0137378381396413	0.0163890882479811	0.00546524837435324	6.75743531313164	6.61971643066621	6.73437871221106	6.76773748870972	6.71544635656111	6.64026471511921	106.387105173796	107.513329965713	107.375237372175	-0.916393070307443	-1.23968761340736	-1.63209166300686	-1.96234110832722	-0.87856863522139	-1.19096354201447	-1.56759415670003	-1.89016630153784	0.948738932939323	0.000715346929654189	0.950421325309877	0.000648456315462153	0.94564774432055
29	Y2934	m76.TATA.26	SINGLE	GALACTOSE	C02	2	C	2	0.409361080844167	0.467264502705465	0.405974394070966	0.443343712912435	68196	73658	73809	60380	67977	73475	73572	60303	67039	72002	72362	59952	21112	18362	14375	9331	44631	52426	56845	49871	1296	1214	1142	750	22853.6781940275	19935.2322521318	15804.1401345273	10243.2076468833	46869.1685997366	54665.6567939364	59122.4769354578	51487.9443315527	938	1473	1210	351	0.321129245699162	0.25939424761259	0.201839370963213	0.157612918482484	0.678870754300838	0.74060575238741	0.798160629036787	0.842387081517516	0.0193320306090485	0.0168606427599233	0.0157817639092341	0.0125100080064051	0.327778902396617	0.267225129714221	0.210928248899393	0.165932552991421	0.672221097603383	0.732774870285779	0.789071751100607	0.834067447008579	0.0132746781642416	0.0193627540075938	0.0158924844124315	0.00565379885867871	6.86239068469932	6.52822551014614	6.79856207128692	6.76773748870972	6.71544635656111	6.64026471511921	106.387105173796	107.513329965713	107.375237372175	-0.748587085642193	-1.04911933975341	-1.37483767889766	-1.67609748124066	-0.718247997668278	-1.00874703446773	-1.3193392329666	-1.61473287229095	0.954725166272846	0.000133520949791264	0.956266891522985	9.64079167880852e-05	0.951463950624527
15	Y2885	TATA.2	SINGLE	GALACTOSE	C03	3	C	2	0.550219656331968	0.63842741770189	0.645573051764325	0.670694174657232	69405	70979	71363	61647	69134	70833	71205	61589	67907	69531	70001	61130	35972	37738	38472	34115	30326	30262	29917	25536	1609	1531	1612	1479	38457.1950099583	40123.8419407829	40998.0046455908	36448.7407927949	32673.6714631379	32478.4954372773	32239.7578753936	27654.7965963597	1227	1302	1204	459	0.542580469999095	0.554970588235294	0.562546608372692	0.571909942834152	0.457419530000905	0.445029411764706	0.437453391627309	0.428090057165848	0.02369416996775	0.0220189555737728	0.0230282424536792	0.024194339931294	0.540654105830469	0.552652206386236	0.559793243736029	0.568591723285485	0.459345894169531	0.447347793613764	0.440206756263971	0.431408276714515	0.0169573822420015	0.0176173692396371	0.016173717000059	0.00710938600869029	6.8860401203355	6.74713396375807	6.72659990432237	6.76773748870972	6.71544635656111	6.64026471511921	106.387105173796	107.513329965713	107.375237372175	0.170735427673521	0.220774744336143	0.251503823275874	0.289647948999989	0.1629762052824	0.211392528268165	0.24032299079752	0.27610772332764	1.0057938520977	0.00444374793156183	1.00550702136283	0.00516172563270693	1.00045676725553
31	Y2940	m75.TATA.26	SINGLE	GALACTOSE	C04	4	C	2	0.453581511898392	0.443343712912435	0.436529829637672	0.385695903899658	71483	71501	75421	59680	71214	71309	75237	59509	69830	69968	74035	59034	25808	22405	20003	13167	42429	46193	52655	44872	1593	1370	1377	995	28022.2001574206	24252.0621503583	21804.3573254006	14431.4938069163	45043.2686561997	48546.5720558581	55149.0591895699	46785.4116430432	1384	1341	1202	475	0.378211234374313	0.326613020787778	0.275303476561425	0.226864694429608	0.621788765625687	0.673386979212222	0.724696523438575	0.773135305570392	0.0228125447515395	0.0195803796021038	0.0185993111366246	0.0168546939052072	0.383521800549878	0.333138971833724	0.283344889842009	0.2357436022099	0.616478199450122	0.666861028166276	0.716655110157991	0.7642563977901	0.0185897901228115	0.0180874914525483	0.0153796122341663	0.00769955144901934	6.63858896994674	6.70873084189412	6.49290877295696	6.76773748870972	6.71544635656111	6.64026471511921	106.387105173796	107.513329965713	107.375237372175	-0.497147569323619	-0.723544123218492	-0.967878938527445	-1.22610029283183	-0.47462649470334	-0.69402193487788	-0.927929859300501	-1.17615854895008	0.964413713480441	0.000562319183665984	0.965746699518632	0.00050599516043737	0.960896145387995
7	Y2860	m76.m90	SINGLE	GALACTOSE	C05	5	C	2	0.450166620225887	0.467264502705465	0.368849302123232	0.385695903899658	69268	72659	73429	60228	69024	72503	73259	60126	67708	70995	72093	59707	25037	22936	19593	13713	41187	46710	51218	45107	1484	1349	1282	887	27099.5154609753	24746.7265068877	21256.7575192859	14831.7305120654	43622.6841590921	49044.2674010894	53577.0076791342	46842.0689340249	1316	1508	1166	419	0.378065353950229	0.329322574160756	0.276694298908362	0.233134988099286	0.62193464604977	0.680871837578612	0.738571690838994	0.785141108466508	0.0219176463637975	0.019001338122403	0.0177825863814795	0.014855879545112	0.383182587738487	0.335362422923165	0.284053026904688	0.240486732539155	0.616817412261513	0.674258669874222	0.730397602395238	0.776939241045291	0.01826808563985	0.0200268280057357	0.0153421526626537	0.00674796439744645	6.72530554716165	6.3898682806611	6.7359575086451	6.76773748870972	6.71544635656111	6.64026471511921	106.387105173796	107.513329965713	107.375237372175	-0.497767941835978	-0.711250545932948	-0.960918673173217	-1.19069315709001	-0.476061445878115	-0.68403008870516	-0.924445169109969	-1.15001286869438	0.965889542918699	0.000479479449746709	0.966842985668004	0.000445443807634374	0.961986925336504
33	Y2943	m76.m90.TATA.22	SINGLE	GALACTOSE	C06	6	C	2	0.405974394070966	0.436529829637672	0.416140596004844	0.405974394070966	69752	72569	74839	59762	69498	72375	74672	59683	68086	70967	73247	59320	19864	15686	12434	7557	46840	54060	59708	51033	1382	1221	1105	730	21695.9900981926	17235.8544726451	13791.1282165444	8427.45655943555	49283.0922371799	56414.3592242251	62023.7183169885	52711.5139073276	1412	1408	1425	363	0.297793235787959	0.224901786482379	0.172354523024036	0.128981054787506	0.702206764212041	0.775098213517621	0.827645476975964	0.871018945212494	0.020297858590606	0.017205179872335	0.0150859420863653	0.0123061362103844	0.30566737952007	0.234023142737705	0.18190537667902	0.137840995605527	0.69433262047993	0.765976857262295	0.81809462332098	0.862159004394473	0.0195051649242997	0.0187587730995883	0.0184490268165065	0.00590224991565388	6.77621669628271	6.66206701049956	6.63584289027527	6.76773748870972	6.71544635656111	6.64026471511921	106.387105173796	107.513329965713	107.375237372175	-0.857828490523651	-1.23732594605783	-1.56903135892385	-1.90999819625697	-0.820453610206803	-1.18573194577703	-1.50349136282371	-1.83333889840666	0.94932834944846	0.000348265339176138	0.951195664595872	0.000350879606982779	0.94641819441425
2	Y1189	BARRY	SINGLE	GALACTOSE	C07	7	C	2	0.574719059119677	0.620623497411437	0.578231108315523	0.543246481600548	66753	69718	68865	63644	66592	69540	68711	63604	65657	68086	67688	63183	33382	35440	35961	33938	30615	31136	30144	27738	1660	1510	1583	1507	35908.6966878806	37755.4941653808	38408.5027093017	36278.4677642057	33069.8570816448	33353.6711719327	32451.6619857398	29926.2048100518	935	1454	1023	421	0.521618200853165	0.532323960586398	0.543998184706149	0.55026266294831	0.478381799146835	0.467676039413602	0.456001815293851	0.44973733705169	0.0252829096669053	0.0221778339159299	0.0233867155182603	0.0238513524207461	0.520577697350115	0.530951164822197	0.54203236578124	0.547974430709773	0.479422302649885	0.469048835177803	0.45796763421876	0.452025569290227	0.0133736586053441	0.0200377146344293	0.0142314268485534	0.00631888555467527	6.78238661648471	6.62900412375849	6.58148588912967	6.76773748870972	6.71544635656111	6.64026471511921	106.387105173796	107.513329965713	107.375237372175	0.086526747626308	0.129476419733286	0.17644911949912	0.201732016316491	0.0823573084379635	0.123963159488604	0.168527201147814	0.192489879112284	1.00587173436734	0.00669285235657432	1.00560746730888	0.00696943525771718	1.00055670870232
20	Y1156	m76	SINGLE	GALACTOSE	C08	8	C	2	0.515467351610747	0.550219656331968	0.501643508720441	0.505095480614276	69792	71302	74796	60373	69564	71129	74623	60240	68247	69445	73226	59764	29156	26972	26167	19111	37447	40966	45464	39396	1644	1507	1595	1257	31525.3160252991	29090.4036848313	28367.0257203533	20805.7447275361	40022.571861688	43401.6209162391	48110.2053101289	41555.3803718284	1317	1684	1397	476	0.437758058946294	0.397009037651977	0.365302732057349	0.326644674996154	0.562241941053706	0.602990962348023	0.634697267942651	0.673355325003846	0.0240889709437777	0.0217006263949888	0.0217818807527381	0.0210327287330165	0.440618401972881	0.401291091605156	0.370921192335622	0.33363324818763	0.559381598027119	0.598708908394844	0.629078807664378	0.66636675181237	0.0180745491853725	0.022702753471311	0.0179391819542099	0.00757513968449861	6.76565181638178	6.59773101863676	6.68141884136915	6.76773748870972	6.71544635656111	6.64026471511921	106.387105173796	107.513329965713	107.375237372175	-0.250265876425461	-0.417943163506128	-0.552421729102203	-0.723400202800612	-0.238652685106825	-0.400088439198809	-0.528266918794002	-0.691797867020227	0.977104805603173	0.00106022636140281	0.978070279113269	0.00110496879651058	0.973157828638656
13	Y2883	TATA.135	SINGLE	GALACTOSE	C09	9	C	2	0.51893003238292	0.560701414621095	0.536284836566783	0.51893003238292	68109	71693	70625	62116	67893	71525	70475	62045	66558	69745	69269	61556	30726	30638	29466	25012	34241	37450	38151	35112	1591	1657	1652	1432	33070.5637128804	33044.3708712537	31843.9181858516	27048.3095372906	36671.7700674587	40022.9846964049	40742.8800213271	37392.3334588736	1335	1780	1206	489	0.47294780426986	0.449976500998708	0.435777984826301	0.416006919033996	0.52705219573014	0.550023499001292	0.564222015173699	0.583993080966004	0.0239039634604405	0.0237579754821134	0.0238490522455933	0.0232633699395672	0.474182063035625	0.452245337394966	0.438701237309876	0.419739907606146	0.525817936964375	0.547754662605034	0.561298762690124	0.580260092393854	0.0187823590024599	0.0237817353265201	0.0163430582563635	0.00753122884148445	6.78321786739201	6.6668429690346	6.62406576063094	6.76773748870972	6.71544635656111	6.64026471511921	106.387105173796	107.513329965713	107.375237372175	-0.108314554746074	-0.200765641372724	-0.258314913421557	-0.339187242680881	-0.103363678198497	-0.191602676299321	-0.246434689011983	-0.323841186337666	0.988878951908707	0.00347761825626488	0.989378907020385	0.00349896184145496	0.984409657892632
19	Y1200	m75	SINGLE	GALACTOSE	C10	10	C	2	0.539764228671712	0.571210086752819	0.571210086752819	0.525863609190341	68070	70555	71102	61462	67847	70367	70943	61402	66629	68832	69774	60967	32705	33450	33471	28997	32317	33793	34686	30562	1607	1589	1617	1408	35120.3090452211	35829.4576164155	35882.2134878506	31090.7381441217	34722.7195662562	36180.563056249	37126.0435015263	32692.7481863865	1218	1535	1169	435	0.502983605548891	0.497449548651904	0.491086755579031	0.486861767323159	0.497016394451109	0.502550451348096	0.508913244420969	0.513138232676841	0.0241186270242687	0.0230851929335193	0.0231748215667727	0.0230944609378844	0.502846307547576	0.497562107075142	0.491481579858449	0.487441811866761	0.497153692452424	0.502437892924858	0.508518420141551	0.512558188133239	0.0171401965859424	0.0208715693592909	0.0157595474333516	0.0067737504394174	6.75321727611067	6.73107621689832	6.55219239745871	6.76773748870972	6.71544635656111	6.64026471511921	106.387105173796	107.513329965713	107.375237372175	0.0119345638506679	-0.0102018938747308	-0.0356567550492416	-0.0525650308235954	0.0113853531754477	-0.00975164897617294	-0.0340769778136424	-0.050243319348	0.996740795675383	0.0026455709809408	0.996885590721857	0.00263526439827482	0.991878638565294
35	Y2947	m76.TATA.22	SINGLE	GALACTOSE	C11	11	C	2	0.321907044745431	0.318565816313115	0.265289784317727	0.258652329818434	70434	73058	72948	58837	70213	72868	72708	58778	69168	71085	71149	58450	20655	16944	13464	8472	47193	52977	56730	49377	1320	1164	955	601	22411.6341928273	18437.1450100243	14651.6237409749	9197.47298367463	49510.6314433357	55170.102643771	58665.1503881094	50703.460636792	1045	1783	1559	328	0.304430491687301	0.242330630282748	0.191811265920164	0.14645024114505	0.695569508312699	0.757669369717252	0.808188734079836	0.85354975885495	0.0190839694656489	0.0163747626081452	0.0134225358051413	0.0102822925577417	0.311609124025684	0.250480021977477	0.199839994530838	0.15354473507792	0.688390875974316	0.749519978022522	0.800160005469162	0.84645526492208	0.0143214904778081	0.0236502738150939	0.0208211536793238	0.00544588755409312	6.65647250724898	6.46705387190122	6.63497025493594	6.76773748870972	6.71544635656111	6.64026471511921	106.387105173796	107.513329965713	107.375237372175	-0.82628815565975	-1.13994406824005	-1.43828371444997	-1.76271812043094	-0.792607215510116	-1.09605380756127	-1.38729469549612	-1.70706539476648	0.954735790538923	0.000165416812965497	0.955776189752156	0.000227160375580247	0.950975713449749
17	Y2889	TATA.42	SINGLE	GALACTOSE	C12	12	C	2	0.467264502705465	0.474120354986351	0.460418279277501	0.399207054136297	68862	71525	73265	62954	68634	71347	73107	62900	67308	69942	71777	62513	30773	30689	30045	25155	34922	37677	40162	36033	1613	1576	1570	1325	33143.0764484829	32976.1798259636	32293.966106284	27033.5385000663	37394.1500254742	40126.1181303669	42639.5931689325	38150.910068491	1326	1405	1330	387	0.468422254357257	0.448892724453676	0.427948780036179	0.411110021572857	0.531577745642743	0.551107275546324	0.572051219963821	0.588889978427143	0.0239644618767457	0.0225329558777273	0.0218733020326846	0.0211955913170061	0.469866453577099	0.451096350564284	0.430967999100036	0.414723743066323	0.530133546422901	0.548903649435716	0.569032000899964	0.585276256933677	0.0184517181465619	0.0188572131661986	0.0174395217406567	0.00590195898441038	6.69253908015142	6.68876799627028	6.46571729222961	6.76773748870972	6.71544635656111	6.64026471511921	106.387105173796	107.513329965713	107.375237372175	-0.126479320956003	-0.205145544506873	-0.290225017154377	-0.359378501297181	-0.120680436185797	-0.196241969868444	-0.277902833822896	-0.344471350629539	0.98838354530129	0.000657693518254434	0.988836665955847	0.000637789403331373	0.983870140285121
2	Y1189	BARRY	SINGLE	GALACTOSE	D01	1	D	2	0.627734857228075	0.667094663857761	0.69236861548656	0.674297334803872	64626	71361	73971	66389	64491	71226	73767	66295	63585	69983	72703	65728	32194	36273	38438	35012	29769	32072	32546	29109	1622	1638	1719	1607	34659.385637775	38781.9888954832	41091.0657809298	37500.2125993368	32170.8579564802	34480.1142959209	35055.8867502508	31448.6407390065	906	1243	1064	567	0.519568129367526	0.530733777159997	0.541502310379804	0.546030161725488	0.480431870632474	0.469266222840003	0.458497689620196	0.453969838274512	0.0255091609656365	0.0234056842376006	0.0236441412321362	0.0244492453748783	0.518618274806862	0.529359480633004	0.539628500091371	0.543884499649576	0.481381725193138	0.470640519366996	0.460371499908629	0.456115500350424	0.0133754095580942	0.0166834209571756	0.0137804283604754	0.00815641285794669	6.75926136924228	6.78472504575566	6.63336975544907	6.76773748870972	6.71544635656111	6.64026471511921	106.387105173796	107.513329965713	107.375237372175	0.0783125161838234	0.123090287520013	0.16639208037379	0.184643455158919	0.0745075483805546	0.117573174491772	0.158847167969673	0.175990839808915	1.00541887472847	0.014468985087625	1.00517047082301	0.0150475457998102	1.00012190707262
23	Y1153	m89	SINGLE	GALACTOSE	D02	2	D	2	0.606440850098886	0.645573051764325	0.663498781269973	0.63842741770189	69252	71148	71503	64169	69022	70960	71333	64097	67891	69719	70188	63660	34482	35773	36622	34161	31791	32366	31976	28025	1618	1580	1590	1474	36942.5441176384	38183.539434172	39062.7972748779	36448.6918477888	34185.7913706816	34697.439334873	34308.8620408906	30166.5364899821	1131	1241	1145	437	0.520302385586891	0.525000366897078	0.533863961048427	0.549335863377609	0.479697614413109	0.474999633102922	0.466136038951573	0.450664136622391	0.0238323194532412	0.0226624019277385	0.022653445033339	0.0231542569902608	0.519378723880088	0.523916391891129	0.532396263614047	0.547152546906791	0.480621276119912	0.476083608108871	0.467603736385953	0.452847453093209	0.0156519568351527	0.016742672289778	0.0153656915180268	0.00651730763963045	6.76173861005606	6.77058967524511	6.61595398487307	6.76773748870972	6.71544635656111	6.64026471511921	106.387105173796	107.513329965713	107.375237372175	0.0812542178928507	0.100084929823515	0.1356635313105	0.197987673538354	0.0775537432746572	0.0957386280359319	0.129766848364961	0.189172322081843	1.0057607464869	0.0316998455522378	1.00550781632706	0.0311790728374024	1.00045755822698
12	Y2894	TATA.129	SINGLE	GALACTOSE	D03	3	D	2	0.539764228671712	0.505095480614276	0.543246481600548	0.543246481600548	69207	72851	72308	61279	68984	72663	72101	61167	67790	71170	70838	60770	28709	29365	28270	23994	37447	40193	40970	35340	1634	1612	1598	1436	31058.3565760307	31665.929581202	30531.7074638049	26021.6195256733	40014.0857118889	42747.9642995828	43529.8710573784	37647.3775959529	1194	1493	1263	397	0.433959126912147	0.422165674688749	0.408290005777008	0.404388714733542	0.566040873087853	0.577834325311251	0.591709994222993	0.595611285266458	0.0241038501253872	0.0226499929745679	0.0225585137920325	0.0236300806318907	0.436995769052244	0.425537865710032	0.412247592792964	0.408701576938058	0.563004230947756	0.574462134289968	0.587752407207036	0.591298423061942	0.0165221915206914	0.0196688327458745	0.0167674353417697	0.00619673489583429	6.57575195377613	6.8361270093642	6.67152519007961	6.76773748870972	6.71544635656111	6.64026471511921	106.387105173796	107.513329965713	107.375237372175	-0.265715937488385	-0.313889362134983	-0.371038919853281	-0.387211667798814	-0.25336362987027	-0.300080249247315	-0.354681660812313	-0.369335586935878	0.99373002912539	0.0200174100487835	0.994013279614139	0.0213930791585202	0.989020753911753
18	Y2891	TATA.81	SINGLE	GALACTOSE	D04	4	D	2	0.501643508720441	0.474120354986351	0.47755194594791	0.446754027764071	68118	71453	73106	62999	67848	71256	72931	62945	66610	69480	71554	62575	32190	32815	33044	27974	32850	35163	36973	33246	1570	1502	1537	1355	34537.0741430162	35042.492924014	35307.5204331379	29950.4653000911	35213.0066976726	37442.4038606462	39322.9052165115	35339.587093974	1238	1776	1377	370	0.494926199261993	0.482729706669805	0.471942528243141	0.456942175759556	0.505073800738007	0.517270293330195	0.528057471756859	0.543057824240444	0.0235700345293499	0.0216177317213587	0.0214802806272186	0.0216540151817819	0.495154610958801	0.483445441443051	0.473098205266685	0.458729380692205	0.504845389041199	0.516554558556949	0.526901794733315	0.541270619307795	0.0174395473907559	0.0239156821005003	0.0181166509486478	0.00563508536026455	6.590116040515	6.74148055611195	6.57534825464669	6.76773748870972	6.71544635656111	6.64026471511921	106.387105173796	107.513329965713	107.375237372175	-0.0202958996199027	-0.0691086654834668	-0.112347909831897	-0.172658951756155	-0.0193821629139192	-0.0662424465987252	-0.107711194352102	-0.165458922671209	0.992571569024543	0.00257872867427387	0.992876742647036	0.0025398338220018	0.987889925309052
36	Y2951	m63.m89.TATA.22	SINGLE	GALACTOSE	D05	5	D	2	0.470691214439039	0.439935654070471	0.416140596004844	0.402589725701845	71131	73374	74225	60684	70907	73183	74037	60620	69573	71182	72723	60194	21156	18448	16191	10939	46931	51445	55262	48392	1486	1289	1270	863	23140.8565614195	20122.9454993988	17804.7140320097	12007.1553398782	49523.6287239544	53810.2665989034	57705.1409324267	50162.5671640356	1334	2001	1314	426	0.310720108096994	0.263946317943142	0.226596503995633	0.184372419140079	0.689279891903006	0.736053682056858	0.773403496004367	0.815627580859921	0.0213588604774841	0.018108510578517	0.0174635259821515	0.0143369771073529	0.318461714419896	0.272177346665841	0.235793248979161	0.193135096254005	0.681538285580104	0.727822653334159	0.764206751020839	0.806864903745995	0.0180273960318978	0.026351758248437	0.0171040622812834	0.006805576850293	6.57403679255771	6.65085472469392	6.6237645091708	6.76773748870972	6.71544635656111	6.64026471511921	106.387105173796	107.513329965713	107.375237372175	-0.796754884707131	-1.02555731230107	-1.22762997908006	-1.48700012566696	-0.760850166075464	-0.983603546831104	-1.17588301166594	-1.42976632411343	0.966693532391503	0.0012830014324456	0.967757376868544	0.00153243763038171	0.962896723920764
10	Y2868	m63.m89	SINGLE	GALACTOSE	D06	6	D	2	0.456998724382094	0.395826357773812	0.392447615013883	0.382322892344345	69356	73569	73376	60926	69082	73392	73208	60861	67569	71446	71910	60515	27235	27938	26191	21419	38784	42094	44233	37920	1550	1414	1486	1176	29434.4400886207	29927.9794276604	28248.7308887427	23036.9190844659	41258.8351164702	44375.8243978788	46684.574907478	39878.3694702342	1513	1946	1298	346	0.412532755721838	0.398931916838017	0.371904464387141	0.360959908323362	0.587467244278162	0.601068083161983	0.628095535612859	0.639040091676638	0.0229395136823099	0.0197911709542872	0.0206647197886247	0.0194331983805668	0.416368317965568	0.402778564310509	0.376984981358816	0.366157727536083	0.583631682034432	0.597221435689491	0.623015018641184	0.633842272463917	0.0209538574826433	0.0255213771362937	0.0170271253580488	0.00546937958275738	6.46420273531824	6.71870862531426	6.63381668511914	6.76773748870972	6.71544635656111	6.64026471511921	106.387105173796	107.513329965713	107.375237372175	-0.353504879611211	-0.409917443411621	-0.524055276543535	-0.571200298797816	-0.33769985414838	-0.39390101595217	-0.502365276055112	-0.54873595176188	0.988626966828737	0.0131478562253312	0.989005025972039	0.0119385701615367	0.98403765469721
37	Y2952	m75.TATA.22	SINGLE	GALACTOSE	D07	7	D	2	0.416140596004844	0.399207054136297	0.358762883443309	0.308550785359316	70793	73595	72935	59937	70535	73419	72782	59878	69214	71692	71391	59516	26250	23785	20764	14930	41433	46491	49288	43639	1531	1416	1339	947	28390.3076894024	25707.4078062512	22537.5457368134	16153.9570930434	43925.7312569528	48896.842561296	51658.4915370863	45395.5197979452	1321	1727	1391	362	0.387837418554142	0.338451249359668	0.296408382344544	0.254913008588161	0.612162581445858	0.661548750640332	0.703591617655456	0.745086991411839	0.0221198023521253	0.0197511577302907	0.0187558655852979	0.0159116876134149	0.392586597704316	0.344583688993595	0.303756731018053	0.262454823485405	0.607413402295684	0.655416311006405	0.696243268981947	0.737545176514595	0.017939341653354	0.0226250715360251	0.0184026262989979	0.00584705806061445	6.61159136862121	6.57696964401881	6.45400251580749	6.76773748870972	6.71544635656111	6.64026471511921	106.387105173796	107.513329965713	107.375237372175	-0.456411675726269	-0.670203615589063	-0.864459925747287	-1.07257863439412	-0.436452473411593	-0.642933633241538	-0.829471969524894	-1.03324837641624	0.970008928304334	0.000141179721090294	0.970961672680287	0.000183992796196552	0.966084925853756
30	Y2939	m63.m89.TATA.26	SINGLE	GALACTOSE	D08	8	D	2	0.395826357773812	0.392447615013883	0.392447615013883	0.382322892344345	69805	73657	73602	59748	69550	73436	73453	59691	68213	71508	72177	59297	21411	18393	14652	9380	45415	51797	56377	49182	1387	1318	1148	735	23274.1735652306	20103.6986394452	16092.6236117935	10275.4928428454	47812.0145936643	54220.8887308945	58650.9378488998	50758.5094879344	1337	1928	1276	394	0.320399245802532	0.262045875480838	0.206281941178955	0.160172125268946	0.679600754197468	0.737954124519162	0.793718058821045	0.839827874731054	0.0203333675399117	0.0184315041673659	0.0159053438075841	0.0123952307873923	0.327407815329852	0.270485169857369	0.215304479707679	0.168356857660364	0.672592184670148	0.729514830142631	0.784695520292321	0.831643142339636	0.0184609381882865	0.0252843879334374	0.0167851533931799	0.00641401291024204	6.65915759849556	6.73107621689832	6.63381668511914	6.76773748870972	6.71544635656111	6.64026471511921	106.387105173796	107.513329965713	107.375237372175	-0.751937638297137	-1.03536207508172	-1.34748442899539	-1.65694793988082	-0.719932644114596	-0.992162425087137	-1.29324255933067	-1.59731755403275	0.95588347239728	0.000325794982112938	0.957223411518299	0.000442537491901858	0.952415666407705
2	Y1189	BARRY	SINGLE	GALACTOSE	D09	9	D	2	0.588785932882076	0.627734857228075	0.617072858246436	0.595838262127342	66798	69159	70625	65148	66626	68959	70463	65118	65439	67284	69297	64689	33304	34711	36313	34400	30428	30991	31312	28695	1707	1582	1672	1594	35903.9250784221	37130.1287381574	38885.2889881232	36866.6386173401	32950.8156463556	33320.4131175776	33760.3018422084	31016.9175908306	1187	1675	1166	429	0.522563233540451	0.528309640498006	0.536975970425139	0.545209604564545	0.477436766459549	0.471690359501994	0.463024029574861	0.454790395435454	0.0260853619401274	0.0235122763212651	0.024128028630388	0.0246409745088037	0.521444488796135	0.527038227955586	0.535273903669423	0.543086436195025	0.478555511203866	0.472961772044414	0.464726096330577	0.456913563804975	0.0169470374053695	0.0232233957195126	0.0157969769636892	0.00627995823626767	6.76393730872044	6.70636173443614	6.62100512071115	6.76773748870972	6.71544635656111	6.64026471511921	106.387105173796	107.513329965713	107.375237372175	0.0903142727576197	0.113359799847118	0.14817439322678	0.181333672819027	0.0858306084740019	0.108258519701983	0.141330393474149	0.172774255222348	1.00459833254004	0.00393386406092971	1.0043893103152	0.00349424396295571	0.99934467001734
14	Y2884	TATA.22	SINGLE	GALACTOSE	D10	10	D	2	0.484422565515803	0.467264502705465	0.484422565515803	0.453581511898392	68704	70706	70730	63062	68468	70542	70530	62986	67282	69071	69022	62563	31068	30781	29668	26240	34642	36739	37794	34944	1572	1551	1560	1379	33384.350896206	33041.8384154845	31919.0783831375	28216.4889495813	37043.9795206118	39137.2354227116	40234.3632335277	37118.6804060278	1186	1471	1508	423	0.472804748135748	0.455879739336493	0.439773502119712	0.428870292887029	0.527195251864252	0.544120260663507	0.560226497880288	0.571129707112971	0.0233643470764841	0.0224551548406712	0.0226014893801976	0.0220417818838611	0.474018774811592	0.457775871294143	0.442377766991578	0.431872898285506	0.525981225188408	0.542224128705857	0.557622233008422	0.568127101714494	0.0165609312144247	0.019972824511102	0.0204720402819109	0.00643266082594981	6.61949856169485	6.78310284528308	6.57662095628285	6.76773748870972	6.71544635656111	6.64026471511921	106.387105173796	107.513329965713	107.375237372175	-0.108888468190687	-0.176941244613895	-0.242081335993535	-0.286461816046552	-0.104018588324713	-0.169299737210713	-0.23151753783382	-0.274213836290229	0.991124466752624	0.00396095300216386	0.991494874544864	0.00389807899736673	0.986514997770109
11	Y2879	TATA.26	SINGLE	GALACTOSE	D11	11	D	2	0.395826357773812	0.311887708220565	0.335286958393501	0.285230091403592	70067	72707	73862	59086	69828	72521	73681	59051	68516	70849	72165	58728	27392	25164	22901	16762	39728	44336	47893	40964	1396	1349	1371	1002	29367.5874100149	27021.1518816106	24746.022178124	18084.4789177085	41964.6048709503	46580.3036807776	50255.3254520279	42749.2059649811	1312	1672	1516	323	0.408104886769964	0.362071942446043	0.323487866203351	0.290371756227696	0.591895113230036	0.637928057553957	0.676512133796649	0.709628243772304	0.0203748029657306	0.019040494572965	0.0189981292870505	0.0170617082141398	0.411701736213868	0.367127955216947	0.329941033861845	0.297277387562208	0.588298263786131	0.632872044783053	0.670058966138155	0.702722612437792	0.0180606316734253	0.0222123454743514	0.0198125006544609	0.00528151584114765	6.32768420244162	6.83544588892564	6.43825501441003	6.76773748870972	6.71544635656111	6.64026471511921	106.387105173796	107.513329965713	107.375237372175	-0.371805228806479	-0.566382586412839	-0.737788778221606	-0.893579212536477	-0.356934924678052	-0.544557821660953	-0.70845176444658	-0.860296569257759	0.974439202412088	0.00105268479175287	0.975351498297969	0.000972956666061247	0.97045270315712
32	Y2941	m75.m63.TATA.22	SINGLE	GALACTOSE	D12	12	D	2	0.338635794787762	0.341986217575937	0.331939686792646	0.305215254487405	72313	75103	75489	61791	72066	74908	75325	61729	70759	73176	74088	61394	19007	15021	11563	7594	50482	57054	61513	53613	1270	1101	1012	187	20666.6388352215	16404.4643854055	12794.3826739478	7816.18939923703	52786.8686104936	59227.8795050213	63692.074844119	54048.4341929543	1307	1732	1237	335	0.273525306163565	0.20840790842872	0.158232525042422	0.124070776218406	0.726474693836435	0.79159209157128	0.841767474957578	0.875929223781594	0.017948246866123	0.015045916693998	0.013659432026779	0.00304590025083884	0.281356732358831	0.216897474566855	0.167276444603616	0.126343440651332	0.718643267641168	0.783102525433145	0.832723555396384	0.873656559348668	0.0174824923566635	0.022387574338549	0.0159154010835462	0.00538588468310372	6.68572889579841	6.68805916153794	6.55043113043251	6.76773748870972	6.71544635656111	6.64026471511921	106.387105173796	107.513329965713	107.375237372175	-0.976809504730767	-1.33454896576944	-1.67143818944142	-1.95443311417316	-0.937741709529026	-1.2838388522108	-1.60505392008467	-1.93368342736935	0.952419351368988	0.00114342479068417	0.951869900113425	7.95398209327279e-05	0.947089043520153
35	Y2947	m76.TATA.22	SINGLE	GALACTOSE	E01	1	E	2	0.42972479759753	0.494747412987203	0.443343712912435	0.463840198185122	70829	73771	73185	64358	70533	73626	72974	64294	69261	72621	71662	63933	21931	19004	14885	10637	45866	52303	55600	52482	1464	1314	1177	814	23901.1682093311	20714.0268035696	16366.4973314212	11634.2309361157	48388.5888053066	54706.9489532257	57914.3900992286	54200.0449364695	1272	1005	1312	361	0.323480389987758	0.266509599338073	0.211179683620628	0.168522948715918	0.676519610012242	0.733490400661927	0.788820316379371	0.831477051284082	0.0211374366526617	0.0180939397694882	0.0164243253049036	0.0127320788950933	0.330630080890871	0.27464543644151	0.22033254983257	0.17671996512322	0.669369919109129	0.72535456355849	0.77966745016743	0.82328003487678	0.0172915935075734	0.0131499793106749	0.0173561302470904	0.00545356137943838	6.87480432224944	6.57280967011244	6.73672742829564	6.76773748870972	6.71544635656111	6.64026471511921	106.387105173796	107.513329965713	107.375237372175	-0.737822940816412	-1.01240424747777	-1.3178292067888	-1.59613176439624	-0.705336680644993	-0.971179644746343	-1.26372948763518	-1.53873004213536	0.957974298343335	0.000221098495402362	0.959227119369664	0.000187233960332865	0.954409310446893
17	Y2889	TATA.42	SINGLE	GALACTOSE	E02	2	E	2	0.450166620225887	0.508550097326933	0.450166620225887	0.515467351610747	70795	73974	75596	62045	70536	73744	75449	62022	69351	71991	74279	61749	31191	30900	30834	23675	36682	39704	41945	36840	1478	1387	1500	1234	33350.447785388	32898.7987340937	32977.0372004025	25403.6184898095	38961.4128326634	41877.111875031	44319.7549902991	38843.6618865716	1185	1753	1170	273	0.459549452654222	0.437652257662455	0.423666167438409	0.391225316037346	0.540450547345778	0.562347742337545	0.576333832561591	0.608774683962654	0.0213118772620438	0.0192662971760359	0.0201941329312457	0.0199841292976404	0.461203010133343	0.43996520358094	0.426628793586203	0.395403795164356	0.538796989866657	0.56003479641906	0.573371206413797	0.604596204835644	0.0161231376420036	0.0229063759832351	0.0149107662915096	0.00423122773812274	6.84745600603315	6.55514540094479	6.86694715875746	6.76773748870972	6.71544635656111	6.64026471511921	106.387105173796	107.513329965713	107.375237372175	-0.162156579864898	-0.25069575438144	-0.30774125906011	-0.442164572314964	-0.155500542669172	-0.241303277246904	-0.295619037382789	-0.42465329619485	0.986724231281504	0.014150749020449	0.987243113717587	0.0141234959346375	0.982284591813683
9	Y2865	m63.m90	SINGLE	GALACTOSE	E03	3	E	2	0.578231108315523	0.613525551396333	0.522395444375949	0.522395444375949	68506	72080	72714	65648	68304	71932	72560	65582	67282	70611	71473	65204	27670	26409	24809	20419	38093	42680	45081	43562	1519	1522	1583	1223	29836.3062039306	28529.616150326	26979.1631317189	22060.6583819177	40503.1396901456	45169.4329696662	47730.9475247297	45678.1679530388	1022	1321	1087	378	0.4207533111324	0.382246088378758	0.354972099012734	0.319141620168488	0.5792466888676	0.617753911621242	0.645027900987266	0.680858379831512	0.0225766178175441	0.0215547152709918	0.0221482238047934	0.0187565180050304	0.424176019937105	0.387109691250912	0.361117965087503	0.325672285386695	0.575823980062895	0.612890308749088	0.638882034912497	0.674327714613305	0.014321458697978	0.0176086261672144	0.0143409160400169	0.00554928965922794	6.75700239229539	6.49909510379029	6.67152519007961	6.76773748870972	6.71544635656111	6.64026471511921	106.387105173796	107.513329965713	107.375237372175	-0.319681744419821	-0.480025565286674	-0.597254381148405	-0.757719370752138	-0.305653513379394	-0.459477885449376	-0.570515150384826	-0.727824600001426	0.97889083960107	0.00184526785639552	0.979676520969455	0.00215427801817359	0.974756002993214
3	Y1177	TDH3.Deletion	SINGLE	GALACTOSE	E04	4	E	2	0.433126218013527	0.446754027764071	0.422928443987943	0.405974394070966	71474	73017	74603	59508	71209	72852	74431	59421	69969	71313	72945	59080	21153	17039	12886	8015	47396	53084	58996	50845	1420	1190	1063	220	23047.3222396786	18566.0987925554	14197.3996896448	8278.67373380068	49878.7795996695	55324.2114152244	61196.2488041507	51342.0543973918	1240	1539	1486	341	0.308582182088725	0.242987322276571	0.179266019309424	0.136170574243969	0.691417817911275	0.757012677723429	0.820733980690576	0.863829425756031	0.0202947019394303	0.0166869995652967	0.0145726232092673	0.0037237643872715	0.316036668056803	0.25126567665432	0.188310288376788	0.138855629464703	0.683963331943198	0.748734323345681	0.811689711623212	0.861144370535297	0.0167192284513749	0.0204032092532813	0.0193289125160337	0.00568696084365536	6.71621842187121	6.65200907264862	6.61250033372462	6.76773748870972	6.71544635656111	6.64026471511921	106.387105173796	107.513329965713	107.375237372175	-0.80675609754948	-1.1363707303419	-1.52132819428081	-1.84746700318158	-0.772046062905954	-1.09187336003867	-1.46102706619883	-1.82482741168375	0.949065168355077	0.000520402904410253	0.948783173309685	0.000630409001907119	0.944017820093701
16	Y2888	TATA.132	SINGLE	GALACTOSE	E05	5	E	2	0.463840198185122	0.546731616953797	0.470691214439039	0.446754027764071	69504	71130	71321	62045	69264	70947	71163	62007	68017	69552	69848	61651	24378	21810	19479	14649	42169	46360	48977	46014	1470	1382	1392	988	26406.8428828277	23665.9517885673	21309.9312265013	15915.7314309296	44605.6849424055	48749.4463511223	51472.6261964347	47877.5237943065	1247	1395	1315	356	0.36632755796655	0.31993545547895	0.284547738693467	0.241481628010484	0.63367244203345	0.68006454452105	0.715452261306533	0.758518371989516	0.0216122439978241	0.0198700253048079	0.0199289886610927	0.0160256930139008	0.371861750194512	0.326808281063587	0.292788986551685	0.249489250465988	0.628138249805488	0.673191718936413	0.707211013448315	0.750510749534012	0.0172572398067144	0.0188997761177212	0.0177468737936152	0.00554955780468595	6.90873014273763	6.51502433434763	6.59622500115365	6.76773748870972	6.71544635656111	6.64026471511921	106.387105173796	107.513329965713	107.375237372175	-0.548004267703222	-0.754068438258013	-0.922013837964148	-1.14457362426314	-0.524238139306556	-0.722656458679194	-0.881876917373418	-1.10133814417542	0.971243563347256	0.0014020778484487	0.972216618348223	0.00182130657183569	0.967333568438393
2	Y1189	BARRY	SINGLE	GALACTOSE	E06	6	E	2	0.656317816187509	0.750844128022466	0.699623412931774	0.659906505758383	66739	70033	70957	61918	66531	69857	70826	61883	65389	68407	69595	61493	33554	35854	36888	32962	30126	30977	30962	27111	1709	1576	1745	1420	36164.8067491889	38277.7647344071	39585.3432042309	35164.8748792821	32644.6748562336	33285.4484904816	33506.3507452125	29174.908769256	1142	1450	1231	390	0.526915829145729	0.536487558169113	0.543669859985262	0.548699082782614	0.473084170854271	0.463512441830887	0.456330140014738	0.451300917217386	0.0261358944164921	0.0230385779233119	0.0250736403477261	0.0230920592587774	0.525578828751689	0.534880464549831	0.541584700877388	0.546549473516626	0.474421171248311	0.465119535450169	0.458415299122612	0.453450526483375	0.0163256013138037	0.0198594190825959	0.016562908777733	0.00602504717330085	6.86564403512444	6.62914134522354	6.58720826093626	6.76773748870972	6.71544635656111	6.64026471511921	106.387105173796	107.513329965713	107.375237372175	0.107767495067585	0.146210143201716	0.175125648786131	0.19541583322406	0.102404712098042	0.13974885314774	0.166723933295429	0.186738660499974	1.00436253171288	0.0089621122189459	1.00418450781069	0.00894499010290527	0.999140896152777
14	Y2884	TATA.22	SINGLE	GALACTOSE	E07	7	E	2	0.308550785359316	0.315226044671662	0.248704429816227	0.248704429816227	72005	66864	67540	58359	71610	66643	67350	58313	69662	64882	65716	57984	34023	30270	30217	25574	34311	33457	34332	31469	1328	1155	1167	941	36012.2073827006	31974.3064529078	31931.4153619827	26939.1480619901	36305.804411952	35219.1406010881	36120.9632725813	32931.9173912085	1948	1761	1634	329	0.49789270348582	0.474994900120828	0.468124990317433	0.448328453973318	0.50210729651418	0.525005099879172	0.531875009682567	0.551671546026682	0.0190634779363211	0.0178015474245553	0.0177582323939375	0.016228614790287	0.497970097476649	0.475854534255604	0.46921821107021	0.449952708509063	0.502029902523351	0.524145465744396	0.53078178892979	0.550047291490937	0.0262300338058582	0.0255385993976722	0.0234479109406547	0.0054651103370606	6.70240396174363	6.38912168297715	6.67152519007961	6.76773748870972	6.71544635656111	6.64026471511921	106.387105173796	107.513329965713	107.375237372175	-0.00842923596588622	-0.100103909210736	-0.127673183944466	-0.207426723887578	-0.00811965470302933	-0.0966570449551768	-0.123283064097689	-0.200861774019325	0.990732387993807	0.0176535149349496	0.991023613890082	0.0176485639541488	0.986046104066533
21	Y1209	m66	SINGLE	GALACTOSE	E08	8	E	2	0.624177490026822	0.69236861548656	0.641998494601462	0.595838262127342	66515	69334	70456	62045	66280	69181	70268	61964	65026	67834	69075	61568	33648	35785	36836	32902	29720	30495	30566	27175	1658	1554	1673	1491	36188.0836164025	38180.699774316	39427.2963816151	35213.3024722165	32157.1109450631	32766.2735676336	33000.9895537096	29343.5186822225	1254	1347	1193	396	0.530993561419013	0.539906457453229	0.546511972938489	0.547663831416349	0.469006438580987	0.460093542546771	0.453488027061512	0.452336168583651	0.0254974933103682	0.0229088657605331	0.0242200506695621	0.0242171257796258	0.52948980317639	0.538158260681439	0.544363239754451	0.545462150126257	0.47051019682361	0.461841739318561	0.455636760245549	0.454537849873743	0.0180174498843165	0.0186322585096922	0.016204552594314	0.00609673287413377	6.8211091903762	6.62210580134878	6.56387604577851	6.76773748870972	6.71544635656111	6.64026471511921	106.387105173796	107.513329965713	107.375237372175	0.124133399110786	0.159966075442141	0.186587347753476	0.191236013189955	0.118096276294468	0.152930404930539	0.177920830498561	0.182352229012621	1.00340778930824	0.0438644135678915	1.00325555619461	0.0452157468895316	0.998216610284041
24	Y1215	m90	SINGLE	GALACTOSE	E09	9	E	2	0.652732691421864	0.703256528733208	0.649151110325964	0.634859799930124	67063	70193	70488	63456	66851	70060	70358	63417	65740	68747	69244	62990	35479	37650	39018	36374	28587	29472	28523	25237	1674	1625	1703	1379	38085.4527892144	40193.3348287224	41716.9087625097	38580.772392456	31012.3184668472	31815.8622595513	30954.0307968903	27190.3248438009	1111	1313	1114	427	0.553788280835389	0.560918923750782	0.577693549103507	0.590381587703494	0.446211719164611	0.439081076249218	0.422306450896492	0.409618412296505	0.025463948889565	0.023637395086331	0.024594188666166	0.0218923638672805	0.551182072835285	0.558169462429233	0.574052145402785	0.586591588306178	0.448817927164715	0.441830537570767	0.425947854597215	0.413408411693822	0.0158242336409509	0.0179072648139452	0.0150979319987541	0.00645033645719549	6.77908393408978	6.61557952586956	6.63940886780965	6.76773748870972	6.71544635656111	6.64026471511921	106.387105173796	107.513329965713	107.375237372175	0.215988903117119	0.244892294173006	0.313312298760172	0.36554306205014	0.205447897213168	0.23373620298443	0.298403306114577	0.34989282206561	1.00773437599216	0.0111129328596209	1.00744778769138	0.0106320991347642	1.00238778590165
36	Y2951	m63.m89.TATA.22	SINGLE	GALACTOSE	E10	10	E	2	0.433126218013527	0.453581511898392	0.426325546789171	0.395826357773812	68278	72854	71009	61542	68086	72703	70847	61482	67154	71185	69552	61160	23253	21439	17428	12716	42367	48370	50754	47529	1534	1376	1370	915	25355.225871458	23273.0392097134	19199.4017018403	13867.6393804174	44936.3083686432	50779.4137121059	53292.9661450082	49328.494582562	932	1518	1295	322	0.354358427308747	0.307109398501626	0.25560998504004	0.2110714582123	0.645641572691253	0.692890601498374	0.74439001495996	0.7889285417877	0.0228430175417697	0.0193299150101847	0.0196974925235795	0.0149607586657946	0.360715214791725	0.314277762470392	0.264847214570257	0.21943809709216	0.639284785208275	0.685722237529608	0.735152785429743	0.78056190290784	0.0130855623768703	0.0200872158536675	0.0175504295354169	0.00506941844651282	6.73809952260669	6.64166988883814	6.56443736483143	6.76773748870972	6.71544635656111	6.64026471511921	106.387105173796	107.513329965713	107.375237372175	-0.599935601349477	-0.813668093511097	-1.06891232429474	-1.31847900801246	-0.572261260036037	-0.780195455430336	-1.02092523801699	-1.26894387373454	0.964706184249882	0.000886558727576519	0.96585934633798	0.000966947048170358	0.961008226428039
19	Y1200	m75	SINGLE	GALACTOSE	E11	11	E	2	0.235455334180654	0.295216797802624	0.281903700511848	0.295216797802624	70852	69405	72196	59651	70579	69229	72046	59608	69182	67445	70517	59290	34783	33722	34736	29177	33021	32470	34417	29017	1378	1253	1364	1096	36868.1436236786	35613.4642625487	36785.1533283579	30822.508761502	35070.3218985565	34337.75993728	36459.8611844224	30659.4953810366	1397	1784	1529	318	0.512993333726624	0.509457336233986	0.50230647983457	0.501374712169639	0.487006666273376	0.490542663766014	0.49769352016543	0.498625287830361	0.0199184759041369	0.0185781006746238	0.01934285349632	0.0184854106932029	0.512495552359026	0.509118527515862	0.502220575325839	0.501325699956751	0.487504447640974	0.490881472484138	0.497779424674161	0.498674300043249	0.0190494461315778	0.0248692329312363	0.0204482801941664	0.00514563072304249	6.99784659610263	6.66450382007458	6.73809758690335	6.76773748870972	6.71544635656111	6.64026471511921	106.387105173796	107.513329965713	107.375237372175	0.0519850389661325	0.0378338572410343	0.00922598477978098	0.00549886253449913	0.0499926188886684	0.036478154514129	0.00888235970167908	0.00530281225314335	0.997496262954407	0.0344366958758954	0.997591520184504	0.0346206790511161	0.992581022430454
25	Y1217	m91	SINGLE	GALACTOSE	E12	12	E	2	0.567704169614442	0.624177490026822	0.609981555725645	0.560701414621095	69216	71170	73872	64198	68992	71036	73727	64138	67775	69930	72593	63684	34784	36534	38715	34191	31335	31743	32108	27996	1656	1653	1770	1497	37312.3790920407	39073.6811698019	41456.79861404	36515.1794066679	33776.8785317702	34166.4034700011	34683.9540203951	30170.3043979139	1217	1106	1134	454	0.526081761672137	0.535085021310251	0.546644451661183	0.549809445704086	0.473918238327863	0.464914978689749	0.453355548338816	0.450190554295914	0.0244337882700111	0.0236379236379236	0.0243825162205722	0.0235066892783117	0.524866630194534	0.533501310955161	0.544475818528893	0.547573134712101	0.475133369805466	0.466498689044839	0.455524181471107	0.452426865287899	0.0168311850176469	0.0148763718406749	0.0146749094800035	0.00676204186081361	6.8083421819539	6.69788550716138	6.54999227978921	6.76773748870972	6.71544635656111	6.64026471511921	106.387105173796	107.513329965713	107.375237372175	0.10442182726216	0.140571105264358	0.187121901569356	0.199900808714415	0.0995486494323296	0.134206317921642	0.178374727928523	0.190869905748241	1.00497941090225	0.0197789224145786	1.00475670853702	0.0192188249759012	0.999710222946845
30	Y2939	m63.m89.TATA.26	SINGLE	GALACTOSE	F01	1	F	2	0.412749807621957	0.443343712912435	0.42972479759753	0.409361080844167	70369	73101	73930	62551	70105	72963	73650	62515	68918	72009	72355	62185	22203	19598	15990	11071	45305	51096	55084	50224	1410	1315	1281	890	24106.5394571705	21320.200387163	17616.0886147257	12169.9285485518	47722.0623387429	53472.6548108216	57553.7968263633	52061.8120695932	1187	954	1295	330	0.328894353261836	0.277222960930206	0.224976784759546	0.18061832123338	0.671105646738164	0.722777039069794	0.775023215240454	0.81938167876662	0.0204590963173627	0.0182616061881154	0.0177043742657729	0.0143121331510815	0.33561198261473	0.285056645193263	0.234350345372436	0.189469076058541	0.664388017385269	0.714943354806737	0.765649654627564	0.810530923941459	0.0162567995168731	0.0125945822768017	0.0169358783777648	0.0051113863542157	6.77468326408159	6.68606363151438	6.60148610638872	6.76773748870972	6.71544635656111	6.64026471511921	106.387105173796	107.513329965713	107.375237372175	-0.713189986790585	-0.958278696045661	-1.23689576601902	-1.51216392322227	-0.68291066332909	-0.919515399925535	-1.18390749706326	-1.45346367042158	0.96090710787452	0.000524314636325735	0.962333605184592	0.000574873840912628	0.95750019364303
28	Y2930	m75.m90.TATA.26	SINGLE	GALACTOSE	F02	2	F	2	0.405974394070966	0.446754027764071	0.42972479759753	0.456998724382094	71865	72658	75200	64651	71569	72521	75035	64595	70289	71085	73832	64228	20054	16293	12878	8494	48885	53671	59794	54940	1350	1121	1160	794	21836.3310905219	17722.8206282272	14307.1679831459	9444.09978595236	51288.8797925682	55809.2903662667	62203.7771691431	56743.6682646836	1280	1436	1203	367	0.290894849069467	0.232876908124178	0.177207177454866	0.133902954251663	0.709105150930533	0.767123091875822	0.822792822545134	0.866097045748337	0.01920641921211	0.0157698529928958	0.0157113446743959	0.0123622096281995	0.298615632376541	0.241021512758614	0.186995049592821	0.142686482171861	0.701384367623459	0.758978487241386	0.813004950407179	0.857313517828139	0.0172030961918946	0.0191548110383289	0.0154798472480401	0.00551425556348991	6.8096171906843	6.67500851211699	6.76030229704943	6.76773748870972	6.71544635656111	6.64026471511921	106.387105173796	107.513329965713	107.375237372175	-0.891041965855901	-1.19213725067742	-1.5353848923586	-1.86688164877605	-0.853898814099024	-1.14708723937308	-1.46965505485248	-1.79315389247226	0.952419141367077	0.0004433395326232	0.954272790814548	0.000371488631789147	0.949479865475484
6	Y2857	m75.m63	SINGLE	GALACTOSE	F03	3	F	2	0.467264502705465	0.529334548426605	0.494747412987203	0.501643508720441	70652	72279	71842	62113	70395	72124	71639	62065	69072	70744	70515	61735	23043	18809	15145	10947	44520	50533	54091	50544	1509	1402	1279	244	25094.814169917	20638.6744743597	16762.386230384	11247.7770188285	47077.7387425554	53084.0070823977	56578.5605538262	51050.1483182301	1323	1380	1124	330	0.3410594556192	0.2712497476277	0.218744583742562	0.178026052593062	0.6589405443808	0.7287502523723	0.781255416257438	0.821973947406938	0.0218467685892981	0.0198179350899016	0.0181379848259236	0.00395237709565077	0.347705785055862	0.279950132558193	0.228554265596047	0.180548179702183	0.652294214944138	0.720049867441807	0.771445734403953	0.819451820297817	0.0180010891485583	0.0183748432332219	0.0150943504096929	0.00526921494243927	6.8514655661912	6.63358856202774	6.69149550847502	6.76773748870972	6.71544635656111	6.64026471511921	106.387105173796	107.513329965713	107.375237372175	-0.658576490722689	-0.98829110952367	-1.27299736893892	-1.52977879793731	-0.629139033116041	-0.944708980646094	-1.21649266321496	-1.51263793915971	0.957707815402317	0.00136899372371562	0.957373233271184	0.00033606136472092	0.952564735666667
5	Y2855	m76.m63	SINGLE	GALACTOSE	F04	4	F	2	0.405974394070966	0.392447615013883	0.409361080844167	0.352047220309027	70156	73878	71647	61784	69945	73696	71509	61680	68562	72001	70250	61308	21534	18197	13549	8787	45605	52616	55580	51824	1423	1188	1121	697	23445.9123736416	19734.3231985573	14946.7387449997	9627.5018930707	48063.4253180982	54814.0560210635	57836.2232229007	53367.3459777507	1383	1695	1259	372	0.320737574286182	0.256972589778713	0.195995891738634	0.144973684644701	0.679262425713818	0.743027410221287	0.804004108261366	0.855026315355298	0.0207549371371897	0.0164997708365162	0.0159572953736655	0.0113688262543224	0.327872039239288	0.2647183400248	0.205360407722781	0.152829988776432	0.672127960760712	0.7352816599752	0.794639592277219	0.847170011223568	0.0189731876325421	0.0222314385504545	0.0170038714066737	0.00587057763640623	6.62263654652736	6.79195007258304	6.45392019384763	6.76773748870972	6.71544635656111	6.64026471511921	106.387105173796	107.513329965713	107.375237372175	-0.750384278238596	-1.06176351066794	-1.41151068045006	-1.77458000591527	-0.717825332199251	-1.02158724374621	-1.35312214684982	-1.71257527704216	0.950272802786824	0.000746546355847483	0.951783915139379	0.000873053397581598	0.947003490413771
22	Y1188	m63	SINGLE	GALACTOSE	F05	5	F	2	0.624177490026822	0.667094663857761	0.670694174657232	0.656317816187509	67924	69245	70211	65891	67698	69097	70089	65800	66633	67717	69044	65256	34964	36250	38072	36449	30009	29863	29279	27197	1660	1604	1693	1610	37519.9069102921	38737.6121045294	40730.2764005142	38990.9190479457	32437.9414961376	32194.9257455879	31714.3389296768	29502.3661924053	1065	1380	1045	544	0.538131223739092	0.548303661912181	0.565277427209693	0.572683279389121	0.461868776260908	0.451696338087819	0.434722572790308	0.427316720610879	0.0249125808533309	0.0236868142416232	0.0245205955622502	0.0246720608066691	0.536321624591927	0.546119077064227	0.562226415515799	0.569266299771167	0.463678375408074	0.453880922935773	0.437773584484201	0.430733700228833	0.0149951744247924	0.0190838275218654	0.0142196961476092	0.00787979999656826	6.76746036151886	6.73883978729483	6.64026471511921	6.76773748870972	6.71544635656111	6.64026471511921	106.387105173796	107.513329965713	107.375237372175	0.152821624047088	0.193819125381642	0.26260856831439	0.292807350134614	0.145542871561581	0.185002162471618	0.250202797024293	0.278858304051414	1.00731374720714	0.0100388074081633	1.0069594391355	0.00990270087647654	1.00190189012258
20	Y1156	m76	SINGLE	GALACTOSE	F06	6	F	2	0.553710621335569	0.53280828368525	0.515467351610747	0.525863609190341	68391	70615	71328	63188	68120	70446	71162	63096	66827	69025	69889	62664	27047	25785	23988	19854	38217	41758	44332	41484	1563	1482	1569	1326	29267.446226009	27849.2800771506	26134.073731671	21638.666714405	40708.9615269488	44182.98434988	46967.4846036535	43768.3625456018	1293	1421	1273	432	0.414424491296886	0.381756806774943	0.351112412177986	0.323681893768952	0.585575508703113	0.618243193225057	0.648887587822014	0.676318106231048	0.023388750056115	0.0214704817095255	0.0224498848173532	0.0211604749138261	0.418247337435979	0.386622304583555	0.357503647347588	0.330830905473275	0.581752662564021	0.613377695416445	0.642496352652411	0.669169094526725	0.0181424266142627	0.0193456344123635	0.0171160680277329	0.00656145761648423	6.61600950649172	6.68334075828139	6.70033279912338	6.76773748870972	6.71544635656111	6.64026471511921	106.387105173796	107.513329965713	107.375237372175	-0.345704349383894	-0.482098122204262	-0.614153058607143	-0.736902312559958	-0.329972405106505	-0.461532629477528	-0.586215575494782	-0.70442940008414	0.980724221488827	0.000188670549714091	0.981566613203706	0.000193447404699877	0.976636602060469
34	Y3001	m75.m90.TATA.22	SINGLE	GALACTOSE	F07	7	F	2	0.395826357773812	0.416140596004844	0.385695903899658	0.389070804256001	69321	72195	72826	61832	68986	71956	72677	61735	67391	70012	71186	61334	20272	17063	13367	8904	45699	51728	56655	51628	1420	1221	1164	802	22164.8825617858	18634.6311693204	14813.6967637001	9872.53069616955	48185.0152027944	54011.9695321224	59017.1884601952	53395.5937535761	1595	1944	1491	401	0.307286534992648	0.24804116817607	0.190897146611065	0.147095751007731	0.692713465007352	0.75195883182393	0.809102853388935	0.852904248992269	0.0210710629015744	0.0174398674512941	0.0163515297951844	0.0130759448266867	0.315066308069965	0.256510710609895	0.20064362927218	0.156042727392866	0.684933691930035	0.743489289390105	0.79935637072782	0.843957272607134	0.0221697444788816	0.0260622649733185	0.0197950435729003	0.00629818618467906	6.74372854185216	6.62146900617442	6.68409409050521	6.76773748870972	6.71544635656111	6.64026471511921	106.387105173796	107.513329965713	107.375237372175	-0.81283579224389	-1.10908684443795	-1.44419126184319	-1.7575635469997	-0.776538914992004	-1.06418393963142	-1.38227652150572	-1.68797200514985	0.953859079736853	0.000309454124771451	0.95552279326973	0.000246350120088487	0.95072358967512
7	Y2860	m76.m90	SINGLE	GALACTOSE	F08	8	F	2	0.443343712912435	0.439935654070471	0.450166620225887	0.446754027764071	70062	72543	74425	63295	69889	72388	74272	63195	68709	70891	72840	62794	24075	22096	19510	14135	43127	47426	51953	47615	1507	1369	1377	1044	26144.9784618477	23921.1757813302	21292.2832419693	15448.9173015981	45642.4972844904	49821.9920145101	54498.8787562309	49669.3104856901	1180	1497	1432	401	0.358248266420642	0.317827450303501	0.273008409946406	0.228906882591093	0.641751733579358	0.692370760334858	0.742286218042903	0.789392712550607	0.0219330800914	0.0193113371231891	0.0189044481054366	0.0166257922731471	0.364199718544657	0.3243849768911	0.280933590152305	0.237244130047008	0.635800281455343	0.685228252662079	0.7334823387132	0.780113406212918	0.0161715886143864	0.0198962873669025	0.018543659220188	0.00612034075404351	6.66039210088106	6.76424277455971	6.66054684101416	6.76773748870972	6.71544635656111	6.64026471511921	106.387105173796	107.513329965713	107.375237372175	-0.582975293403558	-0.763774004856982	-0.979412309077331	-1.21449384650046	-0.557182096666798	-0.733692410655868	-0.939835410213996	-1.16784832379438	0.969042339500996	0.001927282555064	0.970083317812822	0.00184722537239117	0.965210982606681
26	Y2925	m75.m63.TATA.26	SINGLE	GALACTOSE	F09	9	F	2	0.409361080844167	0.419533467593336	0.405974394070966	0.433126218013527	69847	71907	71757	62427	69636	71756	71603	62381	68518	70450	70196	62011	18404	13907	10240	6489	48684	55453	58904	54904	1430	1090	1052	618	20273.6114821964	15269.9296425431	11511.3124713066	7213.22955777841	51276.9018365166	57631.2841351798	61217.5607236178	56420.8176360403	1118	1306	1407	370	0.27432625804913	0.20050461361015	0.148096725673956	0.105696089130683	0.725673741950871	0.79949538638985	0.851903274326044	0.894303910869317	0.0208704282086459	0.015471965933286	0.0149866089235854	0.00996597377884569	0.283346834870214	0.209460567955719	0.158277063367317	0.113354876451723	0.716653165129786	0.790539432044281	0.841722936632683	0.886645123548277	0.0153849301291829	0.0175993671438997	0.0189786663239346	0.00578088443187907	6.70693714632096	6.6836790485245	6.76492395889271	6.76773748870972	6.71544635656111	6.64026471511921	106.387105173796	107.513329965713	107.375237372175	-0.972782401719088	-1.38314350463171	-1.74960738045505	-2.1354777699673	-0.927920280758333	-1.32818003594954	-1.67110384327004	-2.05692141884569	0.94416048056556	0.000190034928652722	0.945917533999734	0.000379762682263485	0.941166573728193
8	Y2863	m75.m90	SINGLE	GALACTOSE	F10	10	F	2	0.443343712912435	0.402589725701845	0.392447615013883	0.399207054136297	70145	71959	72543	61931	69933	71793	72381	61869	68765	70275	71052	61506	23957	22219	19290	14190	43286	46675	50400	46257	1522	1381	1362	1059	26045.1443084767	24065.0746816724	21057.0166882225	15527.3966211133	45830.9211727981	49080.8899315986	52906.6400722157	48323.3721078047	1168	1518	1329	363	0.356275002602501	0.322509942810695	0.276797244941886	0.234751104273165	0.643724997397499	0.687694138821958	0.738499067298034	0.783562459675418	0.0221333527230422	0.0196513696193525	0.0191690592805269	0.0172178324065945	0.362361853477665	0.329000715335515	0.28469409992024	0.243182610487209	0.637638146522335	0.680606786646522	0.729715409380416	0.77415638201107	0.015990347638843	0.0203310928888202	0.0176511237241706	0.00565299323159843	6.53240992776784	6.69426595445054	6.69616231197781	6.76773748870972	6.71544635656111	6.64026471511921	106.387105173796	107.513329965713	107.375237372175	-0.591568700365485	-0.742260910729485	-0.960404348159685	-1.18167531268537	-0.565127646178336	-0.712708145862232	-0.921295013258833	-1.13530935055505	0.970804280790434	0.00398672057278347	0.971807553070646	0.00372469960786285	0.966926557729858
2	Y1189	BARRY	SINGLE	GALACTOSE	F11	11	F	2	0.588785932882076	0.571210086752819	0.602903413380573	0.609981555725645	67325	70207	70366	65145	67138	70039	70248	65092	65967	68752	69172	64603	33755	35741	36843	35240	30566	31402	30606	27780	1646	1609	1723	1583	36265.8675189087	38208.2834604856	39511.212568615	37714.4618213394	32995.1592529393	33765.0868253873	33114.2014188592	30065.7471451988	1171	1287	1076	489	0.524789726527884	0.532311633379503	0.546234933060535	0.559187559504919	0.475210273472116	0.467688366620497	0.453765066939465	0.440812440495081	0.0249518698743311	0.023402955550384	0.0249089226854797	0.0245035060291318	0.523611462451629	0.530866948549514	0.544041133802412	0.556422920442135	0.476388537548371	0.469133051450486	0.455958866197589	0.443577079557865	0.0166259591505615	0.017567478774376	0.0145994485286656	0.00716281918895063	6.62780344228373	6.80898165869565	6.68836391270548	6.76773748870972	6.71544635656111	6.64026471511921	106.387105173796	107.513329965713	107.375237372175	0.0992402743881892	0.129426904041028	0.185469573127512	0.237865463741781	0.0945161487850605	0.12362500213579	0.176622257866189	0.226657068406426	1.00705620371919	0.00783968586214173	1.0067187045174	0.00755590249676464	1.00166236461686
33	Y2943	m76.m90.TATA.22	SINGLE	GALACTOSE	F12	12	F	2	0.385695903899658	0.362123278205641	0.365485410565446	0.368849302123232	70915	73050	74351	63045	70699	72900	74204	62988	69602	71755	72799	62638	19370	15396	11965	7561	48805	55203	59743	54330	1427	1156	1091	747	21246.4968258225	16857.2463289562	13300.1223786457	8447.33504835923	51364.5602779695	57453.4734409826	62052.9388439141	56078.1999970053	1097	1145	1405	350	0.284121745507884	0.218076743296647	0.166857254420706	0.122166389297313	0.715878254492116	0.781923256703353	0.833142745579294	0.877833610702687	0.0205022844171144	0.016110375583583	0.0149864695943626	0.0119256681247805	0.292606906899211	0.226848109951635	0.176504075121288	0.130914606789705	0.707393093100789	0.773151890048365	0.823495924878712	0.869085393210295	0.0148830405128609	0.0151744626317402	0.0183042663874248	0.00539494587220376	6.58054228539248	6.74440911486966	6.68474287822992	6.76773748870972	6.71544635656111	6.64026471511921	106.387105173796	107.513329965713	107.375237372175	-0.924107289208024	-1.27690956421085	-1.60806630777641	-1.9720731039873	-0.882756419374081	-1.22619484916057	-1.54021463645446	-1.89289613241923	0.949521271278514	0.000193979390119946	0.951371546899713	0.000268485347823264	0.946593193332587
23	Y1153	m89	SINGLE	GALACTOSE	G01	1	G	2	0.578231108315523	0.667094663857761	0.656317816187509	0.685128922681649	66192	68501	71625	64151	65973	68379	71480	64108	64912	67364	70443	63738	37348	39307	41783	38643	25986	26478	26967	23584	1578	1579	1693	1511	39871.8907124496	41847.9322711423	44529.6841671795	41121.0772192873	28222.1320567022	28704.9772731398	29340.0541113929	25685.2116590242	1061	1015	1037	370	0.589699055799413	0.597507030478073	0.607752727272727	0.621000530316422	0.410300944200587	0.402492969521927	0.392247272727273	0.378999469683578	0.0243098348533399	0.0234398194881539	0.0240336158312394	0.0237064231698516	0.585541712634908	0.59314254424726	0.60281361765832	0.615527039590387	0.414458287365092	0.40685745575274	0.39718638234168	0.384472960409612	0.0153423418504503	0.0141823340441707	0.0138438813894616	0.00550789580934201	6.8777704645977	6.70757931233442	6.73350608321953	6.76773748870972	6.71544635656111	6.64026471511921	106.387105173796	107.513329965713	107.375237372175	0.362721431161135	0.395088420547138	0.437875661982454	0.493797130075134	0.345565087365447	0.376971855737348	0.417202409722669	0.470605413316233	1.006517030811	0.007756736471613	1.00620728487641	0.00750437497089767	1.00115351362939
2	Y1189	BARRY	SINGLE	GALACTOSE	G02	2	G	2	0.677904165433165	0.784193917640085	0.750844128022466	0.821658840711	69170	69769	71817	68043	68940	69649	71641	68021	67871	68724	70499	67608	35142	36331	37849	36650	31075	30752	30905	29232	1654	1641	1745	1726	37675.4541003703	38863.8269217085	40559.5577776156	39342.3145529999	33506.674468414	33147.8776938807	33438.4108726045	31728.731432832	1069	925	1142	413	0.53070963649818	0.541582815318337	0.55049888006516	0.55629762302298	0.46929036350182	0.458417184681663	0.44950111993484	0.44370237697702	0.0243697602805322	0.0238781211803737	0.0247521241436049	0.025529523133357	0.529282487864407	0.539687640074211	0.548117178315204	0.553563184659514	0.470717512135593	0.460312359925789	0.451882821684796	0.446436815340486	0.0147956166384625	0.012682229131069	0.0151983028541848	0.00577751293039368	6.8816543065912	6.66837920642499	6.80155124824718	6.76773748870972	6.71544635656111	6.64026471511921	106.387105173796	107.513329965713	107.375237372175	0.122993358938925	0.166716338527462	0.202686576343944	0.22614942869701	0.117264140686452	0.159085225533376	0.193066190969694	0.215078021085894	1.00516529849445	0.00803456380620115	1.00489533587131	0.00853962598131628	0.999848154012238
15	Y2885	TATA.2	SINGLE	GALACTOSE	G03	3	G	2	0.725136594180897	0.840559327605094	0.780471449078045	0.821658840711	67195	67925	71866	69240	66981	67799	71709	69180	65890	66813	70510	68635	36204	37520	40054	39603	27986	27638	28689	27314	1700	1655	1767	1718	38870.7780665256	40139.153342197	42864.9310023793	42355.3429392929	30433.327670141	30003.2150871973	31203.7239858007	29745.3813863557	1091	986	1199	545	0.564013086150491	0.57583105681574	0.582662962047045	0.591822705739947	0.435986913849509	0.42416894318426	0.417337037952955	0.408177294260054	0.0258005767187737	0.0247706284705072	0.0250602751382783	0.0250309608800175	0.560872659034403	0.572252609100323	0.578718906252851	0.58744684377915	0.439127340965597	0.427747390899677	0.421281093747149	0.41255315622085	0.0154982365404948	0.0138622608921327	0.0159298173988321	0.00750216210326339	6.88462205855241	6.62407242385941	6.74571883282501	6.76773748870972	6.71544635656111	6.64026471511921	106.387105173796	107.513329965713	107.375237372175	0.257465224831403	0.305682486756731	0.333714769647717	0.371505481710499	0.244704448963735	0.291047705031688	0.317516586268014	0.353420702212851	1.00553408811094	0.0049847963926738	1.00527129784859	0.00535575433558687	1.00022222768493
25	Y1217	m91	SINGLE	GALACTOSE	G04	4	G	2	0.743478863746566	0.70689348410117	0.649151110325964	0.634859799930124	68755	70800	71477	63879	68562	70673	71296	63850	67453	69519	70101	63497	34510	36064	36917	33666	31255	31795	31554	28270	1688	1660	1630	1561	37084.8602190606	38607.9661299431	39428.5431983191	36078.7374883615	33746.2111314616	34234.3285021501	33937.4798082119	30546.2206616758	1109	1154	1195	353	0.524747205960617	0.531454928601954	0.539162565173577	0.543561095324206	0.475252794039383	0.468545071398046	0.460837434826423	0.456438904675794	0.0250248321053178	0.0238783641882075	0.0232521647337413	0.0245838386065483	0.523567687343574	0.530021278502298	0.537422386856231	0.541519852171814	0.476432312656426	0.469978721497702	0.462577613143769	0.458480147828186	0.0154156088419274	0.0155953754946466	0.016027140613338	0.00527039058445533	6.59872630508481	6.60813772313965	6.63940886780965	6.76773748870972	6.71544635656111	6.64026471511921	106.387105173796	107.513329965713	107.375237372175	0.0990697737261363	0.125986093137995	0.156971785726481	0.174687254291391	0.0943406577320797	0.120229733587708	0.149969997952758	0.166462734538348	1.00385213078496	0.0050497026405358	1.00367662706419	0.00562820964411444	0.998635566285357
11	Y2879	TATA.26	SINGLE	GALACTOSE	G05	5	G	2	0.505095480614276	0.557204533565108	0.512007380458921	0.553710621335569	69959	70606	72832	62787	69785	70506	72687	62760	68778	69411	71432	62408	26954	24853	22692	17754	40246	43085	47211	43423	1578	1473	1529	1231	29177.6947478103	26885.3699249975	24751.0200239965	19378.5648036756	42788.1103665643	45527.7200828278	49842.7135269212	45616.586711164	1007	1095	1255	352	0.40110119047619	0.365818834819983	0.324621260890091	0.290207103976985	0.598898809523809	0.634181165180017	0.675378739109909	0.709792896023015	0.0229433830585362	0.0212214202359857	0.0214049725613171	0.0197250352518908	0.405438314786286	0.371277760997247	0.331810982582088	0.29815400613769	0.594561685213714	0.628722239002753	0.668189017417912	0.70184599386231	0.0137996613727767	0.0148963195735793	0.0165460903728539	0.00538661581783048	6.81317605303167	6.60903382722371	6.78449277967686	6.76773748870972	6.71544635656111	6.64026471511921	106.387105173796	107.513329965713	107.375237372175	-0.400878910697209	-0.550196439089613	-0.732614476822516	-0.894378412001298	-0.382855729951048	-0.526739103341469	-0.700005616502566	-0.85610384586505	0.975518680049604	0.00073098088838558	0.976535718823739	0.000645385630494054	0.971630975823306
1	Y1001	WT	SINGLE	GALACTOSE	G06	6	G	2	0.70689348410117	0.765624197592107	0.695994115561386	0.69236861548656	65987	68981	70097	66322	65823	68827	69965	66229	64774	67712	68959	65685	33675	35949	37070	36153	29436	30096	30184	27807	1663	1667	1705	1725	36227.3580872765	38526.9501717907	39719.7508353279	38861.4543505814	31876.4059289405	32525.634742836	32658.2570599821	30288.4217389045	1049	1115	1006	544	0.533583685886771	0.544310697251874	0.551193981027151	0.565243902439024	0.466416314113229	0.455689302748126	0.448806018972849	0.434756097560976	0.0256738814956618	0.0246189744801512	0.024724836497049	0.0262617035852934	0.531943551294022	0.542231506680338	0.548782040157556	0.561988777829353	0.468056448705978	0.457768493319662	0.451217959842444	0.438011222170647	0.0151693141253761	0.0154501498327681	0.0137087088706734	0.00780556385329339	6.78666877337847	6.59351489843915	6.66399041152221	6.76773748870972	6.71544635656111	6.64026471511921	106.387105173796	107.513329965713	107.375237372175	0.134537307232075	0.177708994809815	0.205496034500632	0.262472145151559	0.127948471584628	0.169329461121995	0.195750846208736	0.249237349976756	1.00615185366304	0.00892644483384211	1.00583265511258	0.00844038780505661	1.00078076547898
13	Y2883	TATA.135	SINGLE	GALACTOSE	G07	7	G	2	0.546731616953797	0.553710621335569	0.51893003238292	0.508550097326933	68090	71095	72199	61940	67951	70922	72028	61830	67086	69633	70829	61438	31039	31072	30453	25175	34389	36954	38671	34741	1658	1607	1705	1522	33484.587142236	33415.7832735953	32914.5135786177	27344.8108815744	36919.5904260561	39437.2580166208	41336.6651758029	37156.9661504181	865	1289	1199	392	0.474399339732225	0.456766530444242	0.440556102077426	0.420171573536284	0.525600660267775	0.543233469555758	0.559443897922574	0.579828426463716	0.02471454550875	0.0230781382390533	0.0240720608790185	0.0247729418275334	0.475605117462752	0.458673827225425	0.443286074790538	0.423938876412839	0.524394882537248	0.541326172774575	0.556713925209462	0.576061123587161	0.0121370840735623	0.0173855477616867	0.0158912811048808	0.00604064084306181	6.68982457855108	6.63748405317856	6.64237505887023	6.76773748870972	6.71544635656111	6.64026471511921	106.387105173796	107.513329965713	107.375237372175	-0.102492267499772	-0.173366803824047	-0.238905453654111	-0.322069107055991	-0.097657068368094	-0.165682662946198	-0.22783618007626	-0.306624486968353	0.989263937319479	0.00140091012022066	0.989783113516461	0.00130984486542469	0.984811834223355
18	Y2891	TATA.81	SINGLE	GALACTOSE	G08	8	G	2	0.588785932882076	0.574719059119677	0.567704169614442	0.609981555725645	68161	70431	71057	63484	67928	70308	70916	63391	66737	69180	69542	62996	25850	25715	24916	21834	39345	41936	43057	39690	1542	1529	1569	1472	28016.9422359887	27842.6558796873	27081.7744559184	23851.8884655129	41838.1935116044	44441.2874964249	45657.2778033585	42154.3199228821	1191	1128	1374	395	0.396502799294424	0.380112636915936	0.366557309519956	0.354885898186074	0.603497200705576	0.619887363084064	0.633442690480044	0.645114101813926	0.0231056235671367	0.0221017635154669	0.0225619050358057	0.0233665629563782	0.401072046259018	0.385184517878538	0.372314095589065	0.361358257774226	0.598927953740982	0.614815482121462	0.627685904410935	0.638641742225774	0.016763754811821	0.0153653472190609	0.0185392445475488	0.00594868692282766	6.63663888009975	6.71335866136814	6.77515147221697	6.76773748870972	6.71544635656111	6.64026471511921	106.387105173796	107.513329965713	107.375237372175	-0.420058301032509	-0.489070167354171	-0.547014651889645	-0.597630878936896	-0.401000235670734	-0.467599707025083	-0.522302048140984	-0.569473773326153	0.991231661980262	0.00215204220698543	0.991682850136586	0.00270737585771546	0.986702029236644
4	Y2854	m76.m66	SINGLE	GALACTOSE	G09	9	G	2	0.42972479759753	0.439935654070471	0.419533467593336	0.550219656331968	70167	72408	73822	61458	69974	72273	73641	61383	68943	70857	72262	61029	19587	15258	11547	7724	48027	54459	59660	53114	1329	1140	1055	191	21340.3617358976	16699.70939207	12834.0680870542	7951.41832770409	50396.5279568057	56675.8640570679	61914.0284986277	53555.4302249709	1031	1416	1379	354	0.289688526044902	0.2188562330565	0.162161023494881	0.126960123606956	0.710311473955098	0.7811437669435	0.837838976505119	0.873039876393044	0.0192767938731996	0.0160887421143994	0.0145996512689934	0.00312965966999295	0.297481000741913	0.227592216415805	0.171697590618148	0.129276958823446	0.702518999258087	0.772407783584194	0.828302409381852	0.870723041176554	0.0141683372206324	0.0189326141261482	0.0181144436324052	0.00572252092045854	6.705404686265	6.66256959326339	7.06274696635595	6.76773748870972	6.71544635656111	6.64026471511921	106.387105173796	107.513329965713	107.375237372175	-0.896897271891461	-1.27234416930837	-1.64223611611688	-1.92810818241515	-0.859322086155468	-1.2219571245024	-1.57364358113189	-1.90736687775971	0.949670272940068	0.00167932061934926	0.949221704764123	0.000102804028685444	0.944454148982437
21	Y1209	m66	SINGLE	GALACTOSE	G10	10	G	2	0.585264523596215	0.609981555725645	0.609981555725645	0.70689348410117	68482	70431	71427	64958	68319	70276	71290	64883	67409	68991	70106	64447	34287	35575	36529	33404	31438	31775	31891	29362	1684	1641	1686	1681	36850.3249183927	38084.1769679274	39117.219890754	35981.4872929111	33928.2594214842	34191.4412693154	34364.6671832253	31831.009217293	910	1285	1184	436	0.521673640167364	0.528210838901262	0.533893598363052	0.532198961221043	0.478326359832636	0.471789161098738	0.466106401636948	0.467801038778957	0.0249818273524307	0.0237857111797191	0.024049296779163	0.0260834484149766	0.520642299674127	0.526929798689748	0.532338259786007	0.530602604897414	0.479357700325873	0.473070201310252	0.467661740213993	0.469397395102586	0.0126937923015145	0.0174685861918086	0.0158573084228798	0.00638841911975031	6.7312019791323	6.73107621689832	6.88425241383086	6.76773748870972	6.71544635656111	6.64026471511921	106.387105173796	107.513329965713	107.375237372175	0.0867489212775243	0.112963326900398	0.135782627349292	0.128974331973714	0.082616157541824	0.107823535725237	0.129533856687276	0.122563617052387	1.00223568813228	0.112398783801522	1.00211690919153	0.117609426142371	0.997083682243218
29	Y2934	m76.TATA.26	SINGLE	GALACTOSE	G11	11	G	2	0.389070804256001	0.368849302123232	0.378951747989554	0.392447615013883	70160	73324	72410	62673	69966	73124	72260	62610	68906	71574	70858	62233	21470	18312	14757	9792	46028	52031	54954	51595	1408	1231	1147	846	23358.8145806743	19908.1445817562	16201.1890516931	10822.2774786208	48466.7840484059	54299.5075214808	57207.7105202101	53411.9759507192	1060	1550	1402	377	0.318083498770334	0.260324410389093	0.211688255798941	0.159512600387704	0.681916501229666	0.739675589610907	0.788311744201059	0.840487399612296	0.0204336342263373	0.0171989828708749	0.0161873041858365	0.0135940738836309	0.325215731250682	0.268276168528552	0.220697887397483	0.168481408296054	0.674784268749318	0.731723831471448	0.779302112602516	0.831518591703946	0.0145433394242176	0.0204599793811954	0.0187405847011971	0.00583489686378386	6.59452397108853	6.77005887228372	6.722011120627	6.76773748870972	6.71544635656111	6.64026471511921	106.387105173796	107.513329965713	107.375237372175	-0.762593295070523	-1.0442831121482	-1.31477892516759	-1.66185904279771	-0.729904287352855	-1.00338623384755	-1.26160405080804	-1.59642825043512	0.956728416311602	0.00187452774555284	0.958305074656574	0.00188803222148022	0.953491896790573
16	Y2888	TATA.132	SINGLE	GALACTOSE	G12	12	G	2	0.433126218013527	0.446754027764071	0.446754027764071	0.439935654070471	72319	73227	76400	65116	72082	73094	76199	65051	70877	71971	74920	64671	27356	24862	22442	17109	41884	45589	50993	46298	1637	1520	1485	1264	29654.4863789698	26943.2438438137	24419.5745344258	18757.1919635522	44533.7831370366	48138.1426914818	53597.2341695916	48601.646941875	1205	1123	1279	380	0.395089543616407	0.352897758725923	0.305603595016001	0.269828252401154	0.604910456383593	0.647102241274077	0.694396404983999	0.730171747598846	0.0230963500148144	0.0211196176237651	0.0198211425520555	0.0195450820305856	0.399719343400667	0.358853839641703	0.313004017212105	0.278466675915949	0.600280656599332	0.641146160358297	0.686995982787895	0.721533324084051	0.015982859050093	0.0147366844752416	0.0161294779749841	0.00560978024041027	6.71621842187121	6.73107621689832	6.64933698148367	6.76773748870972	6.71544635656111	6.64026471511921	106.387105173796	107.513329965713	107.375237372175	-0.425968009189366	-0.606325925980471	-0.820754165159374	-0.995494122772403	-0.406634647504909	-0.580342276537621	-0.78611241973368	-0.952080167764004	0.971741422716198	0.000724330936885595	0.972913664456971	0.000760035501860201	0.968027113567139
12	Y2894	TATA.129	SINGLE	GALACTOSE	H01	1	H	2	0.585264523596215	0.685128922681649	0.688746891571809	0.747159449288343	66719	69659	70926	65974	66545	69519	70760	65948	65662	68611	69746	65540	27575	27440	27464	25383	36414	39528	40516	38365	1673	1643	1766	1792	29975.9298218234	29767.4586255569	29956.9914739655	27903.805905869	39048.2633375114	42156.9796119173	43354.4871307597	41258.5498002074	883	908	1014	408	0.43093344168529	0.409747939314299	0.404001176816711	0.398177197716007	0.56906655831471	0.590252060685701	0.595998823183289	0.601822802283993	0.0254789680484908	0.0239465974843684	0.0253204484845009	0.0273420811718035	0.434281495368258	0.413871270391756	0.408626207575012	0.403453665234504	0.565718504631742	0.586128729608244	0.591373792424988	0.596546334765496	0.0126310320883208	0.0124669724366417	0.0136426972154813	0.00586456682388882	6.89881184888449	6.73867462977892	6.78896744504089	6.76773748870972	6.71544635656111	6.64026471511921	106.387105173796	107.513329965713	107.375237372175	-0.278043750942207	-0.365007478685764	-0.38882090166916	-0.413065927019155	-0.264403682162574	-0.347984456160962	-0.369647471715067	-0.391095267266752	0.993618995875272	0.0575722334092206	0.99402115027187	0.0634046761154094	0.989028585038362
37	Y2952	m75.TATA.22	SINGLE	GALACTOSE	H02	2	H	2	0.522395444375949	0.546731616953797	0.550219656331968	0.620623497411437	70717	71793	71515	64312	70487	71630	71317	64288	69339	70622	70239	63947	25833	23324	20785	16419	41895	45800	47919	46171	1611	1498	1535	1357	28076.5165149005	25356.5035513217	22825.4748189502	18180.6118174344	44531.7917931234	48347.5739431716	50619.3523141339	48665.7874549465	1148	1008	1078	341	0.381422749822821	0.337422602858631	0.302529692594318	0.262326250199712	0.618577250177179	0.662577397141369	0.697470307405682	0.737673749800288	0.0232336780167006	0.0212115204893659	0.0218539557795527	0.0212206983908549	0.386684625618771	0.344031217990839	0.310783968183216	0.271975933114264	0.613315374381229	0.655968782009161	0.689216031816784	0.728024066885736	0.015564770340805	0.0134917945505436	0.0144653664047781	0.00507535644619268	6.73721568195926	6.74025108946713	6.84523582966324	6.76773748870972	6.71544635656111	6.64026471511921	106.387105173796	107.513329965713	107.375237372175	-0.483513743683112	-0.67480121776023	-0.835280512771328	-1.03391269454044	-0.461269840686533	-0.645380796181819	-0.796456731129161	-0.984620525375488	0.973357853084542	0.000825217931107199	0.974672044447188	0.000888086719910727	0.969776661927562
19	Y1200	m75	SINGLE	GALACTOSE	H03	3	H	2	0.627734857228075	0.677904165433165	0.620623497411437	0.69236861548656	67619	70725	71788	66065	67432	70609	71634	66022	66391	69707	70404	65603	32682	33932	33878	31405	31970	34044	34689	32403	1739	1731	1837	1795	35300.1289485505	36527.0751401438	36622.6996172205	34083.5705776856	34568.976515671	36641.92720945	37455.4288925486	35109.6490185877	1041	902	1230	419	0.505506403514199	0.499176179828175	0.494086076392434	0.492179663991976	0.494493596485801	0.500823820171825	0.505913923607566	0.507820336008024	0.0261933093340965	0.024832513233965	0.026092267484802	0.0273615535874884	0.505232301372843	0.499215158977039	0.494379385035231	0.492585411931335	0.494767698627157	0.500784841022961	0.505620614964769	0.507414588068665	0.0146805591838423	0.0121775049801921	0.0163328982453792	0.00601905818303245	6.78245120368494	6.6037132010774	6.82934720031521	6.76773748870972	6.71544635656111	6.64026471511921	106.387105173796	107.513329965713	107.375237372175	0.0220265045578423	-0.00329528366922633	-0.0236567976507443	-0.0312838951981027	0.02092996951276	-0.00313936667020968	-0.0224834069314372	-0.0296605265629113	0.997313623446314	0.0231941253947024	0.997450175591321	0.0234662246665574	0.992440387753857
10	Y2868	m63.m89	SINGLE	GALACTOSE	H04	4	H	2	0.543246481600548	0.59936922443522	0.581746255940866	0.617072858246436	69162	71057	72478	64534	68998	70938	72313	64499	68065	69811	71014	64119	30613	30045	28732	24733	35757	38106	40551	37804	1695	1660	1731	1582	33092.1734160573	32442.0000460402	31191.5329803075	26954.8026064536	38367.9405755059	40700.7353554472	43310.2173494518	40363.9281823625	933	1127	1299	380	0.461247551604641	0.440859268389312	0.414704905965388	0.395493867630363	0.538752448395359	0.559140731610688	0.585295094034612	0.604506132369637	0.0249026665687211	0.0237784876308891	0.0243754752583998	0.0246728738751384	0.463085930984721	0.443543707628147	0.418668458690536	0.400405686361094	0.536914069015279	0.556456292371853	0.581331541309464	0.599594313638906	0.012887966113859	0.0151744178689699	0.0171370335299968	0.0056131037550083	6.81336327271116	6.68802122923677	6.7565760089528	6.76773748870972	6.71544635656111	6.64026471511921	106.387105173796	107.513329965713	107.375237372175	-0.155321298826557	-0.237675492263002	-0.344548956957245	-0.42427653280735	-0.147925428303785	-0.226792278939659	-0.328241894523531	-0.403775033551334	0.986471499366287	0.00157780888908217	0.98712951967317	0.00154406473312544	0.982171568306097
32	Y2941	m75.m63.TATA.22	SINGLE	GALACTOSE	H05	5	H	2	0.399207054136297	0.450166620225887	0.426325546789171	0.47755194594791	69326	72719	71867	62307	69149	72552	71745	62246	68276	71134	70540	61846	19650	15756	11520	7627	47205	54162	58016	53455	1421	1216	1004	764	21529.4071243716	17299.9285426084	12747.6948910956	8535.29326786725	49727.2268857995	56505.2699749147	60146.5523265452	55230.3015122386	873	1418	1205	400	0.293919676912722	0.225349695357419	0.165669581224114	0.12486493566026	0.706080323087278	0.774650304642581	0.834330418775886	0.87513506433974	0.0208125842170016	0.0170944977085501	0.0142330592571591	0.0123532645603596	0.302138985701998	0.234399864645049	0.1748792995013	0.133854209269137	0.697861014298002	0.765600135354951	0.8251207004987	0.866145790730863	0.0121032085075726	0.0188505677496508	0.0162619735725618	0.00623387036886031	6.84484706140381	6.65257264050817	6.83522735283723	6.76773748870972	6.71544635656111	6.64026471511921	106.387105173796	107.513329965713	107.375237372175	-0.87642248086921	-1.23475831043541	-1.6166341793047	-1.94714559528336	-0.837132833954932	-1.18363153668481	-1.55143366044434	-1.86730202683624	0.947832752484312	0.000295263854049824	0.949752051334533	0.000337834208113832	0.944981831837041
17	Y2889	TATA.42	SINGLE	GALACTOSE	H06	6	H	2	0.543246481600548	0.606440850098886	0.567704169614442	0.557204533565108	67787	70763	71503	64003	67620	70642	71363	63966	66781	69347	70119	63603	31742	31466	30586	26414	33367	36263	37761	35526	1672	1618	1772	1663	34229.388985191	33837.5939892009	33155.3946555497	28793.9785856488	35896.1320102347	38749.4795916352	40517.4510425754	38153.3136682728	839	1295	1244	363	0.487520926446421	0.46458680919547	0.44751049790042	0.426444946722635	0.512479073553579	0.53541319080453	0.55248950209958	0.573555053277365	0.025037061439631	0.0233319393773343	0.0252713244626991	0.0261465654135811	0.488116002552392	0.466165562543555	0.450035482427326	0.43009922606634	0.511883997447608	0.533834437456444	0.549964517572674	0.56990077393366	0.0118228093169836	0.0175279325177996	0.0166050771146006	0.00539293454009407	6.83028520172495	6.63584861740748	6.64459284841129	6.76773748870972	6.71544635656111	6.64026471511921	106.387105173796	107.513329965713	107.375237372175	-0.0499266625277885	-0.141890339883078	-0.210734436051546	-0.296370650156081	-0.0475449441311681	-0.135544893215466	-0.200527333146818	-0.281446324495806	0.988024901453898	0.00132147785907222	0.988636017001372	0.00143937486493175	0.983670499108996
31	Y2940	m75.TATA.26	SINGLE	GALACTOSE	H07	7	H	2	0.470691214439039	0.515467351610747	0.453581511898392	0.491303245946784	68135	70167	72038	63488	67977	70037	71902	63405	67125	68962	70683	63014	23620	20242	17755	13070	41938	47339	51522	48818	1567	1381	1406	1126	25774.9969722193	22074.5240144955	19573.6855919826	14487.3105392318	44549.0058010555	49775.9576782039	54125.5436254649	51032.0794111873	852	1075	1219	391	0.360291650141859	0.299522055015463	0.256289966366904	0.211187952430196	0.639708349858141	0.700477944984537	0.743710033633096	0.788812047569803	0.0233445065176909	0.0200255213015864	0.0198916288216403	0.0178690449741327	0.366517774241578	0.307228615514466	0.265588742240859	0.221114856994164	0.633482225758422	0.692771384485534	0.734411257759141	0.778885143005836	0.0119703266101354	0.0147410750679706	0.0162710733119692	0.00593229686994916	6.80262531889695	6.5465569998905	6.78677712396123	6.76773748870972	6.71544635656111	6.64026471511921	106.387105173796	107.513329965713	107.375237372175	-0.574098526395338	-0.849574826310636	-1.06534173452335	-1.31777956967264	-0.54718492475983	-0.813107905849603	-1.01712013781891	-1.25918131199742	0.964182236806558	0.000929079107669501	0.965718430537034	0.00109717645578409	0.96086801839003
2	Y1189	BARRY	SINGLE	GALACTOSE	H09	9	H	2	0.670694174657232	0.747159449288343	0.728797030793217	0.795387235151296	67977	68222	69380	65616	67736	68088	69251	65563	66558	66943	68072	65012	34263	34480	35758	34660	30572	30717	30498	28607	1723	1746	1816	1745	36898.0235431932	37150.9291639874	38557.1884736874	37365.3809941715	33108.775319222	33286.9863436833	33152.5614987001	31144.6606780226	1178	1145	1179	551	0.528464563892959	0.528858689817016	0.539694518232311	0.547836945010827	0.471535436107041	0.471141310182984	0.460305481767689	0.452163054989173	0.0258871961296914	0.0260818905636138	0.0266776354448231	0.0268411985479604	0.527063430163535	0.527428003742411	0.537684045593998	0.545400062270533	0.472936569836465	0.472571996257589	0.462315954406002	0.454599937729467	0.0165484769055374	0.0159954367865515	0.0161753357060814	0.00797844901638441	6.82728627610099	6.69517714079773	6.79766551773934	6.76773748870972	6.71544635656111	6.64026471511921	106.387105173796	107.513329965713	107.375237372175	0.113981497355942	0.115563198534703	0.159112912636808	0.191934841164576	0.108359624466375	0.109822261880671	0.151022570464874	0.182101810145846	1.00413946170411	0.0472848412305629	1.00391544357205	0.047411151195666	0.998873183314722
22	Y1188	m63	SINGLE	GALACTOSE	H10	10	H	2	0.677904165433165	0.765624197592107	0.769329659320227	0.806619864245317	66906	67420	70696	61427	66663	67320	70613	61354	65551	66296	69532	60844	35433	36020	38690	34668	28352	28529	28940	24569	1766	1747	1902	1607	38186.1265105233	38748.5026783579	41691.589586847	37229.4573680337	30907.8572185916	31053.3817298966	31664.4896005002	26852.4181110886	1112	1024	1081	510	0.555506780591048	0.558025685913027	0.572083394943073	0.585242331650826	0.444493219408952	0.441974314086973	0.427916605056927	0.414757668349174	0.0269408552119724	0.0263515144201762	0.027354311683829	0.0264118072447571	0.552669341808879	0.555121154777531	0.568345392075401	0.58096703771042	0.447330658191122	0.444878845222469	0.431654607924599	0.41903296228958	0.0158391057419062	0.0144579910092963	0.0145223323080596	0.00789572986102322	6.84708028151087	6.73804171833007	6.73981219640114	6.76773748870972	6.71544635656111	6.64026471511921	106.387105173796	107.513329965713	107.375237372175	0.222946014875149	0.23315322596039	0.290356447509084	0.34433158560798	0.211461838794663	0.221384399649296	0.275103568786871	0.326744435748712	1.00629458280996	0.0333534909563481	1.00596801447296	0.033148106477309	1.00091544498417
14	Y2884	TATA.22	SINGLE	GALACTOSE	H11	11	H	2	0.560701414621095	0.59936922443522	0.602903413380573	0.631295620150681	68115	70934	70708	65096	67911	70801	70615	65020	66789	69503	69510	64619	30807	31383	30610	27976	34229	36372	37122	34843	1753	1748	1778	1800	33391.5330570914	33942.8486443784	33195.2680095171	30582.4501901142	36905.8986272984	39060.9093742896	39879.0069601207	37647.4017720242	1122	1298	1105	401	0.473691493941817	0.463183528890857	0.451928187562747	0.445342969483755	0.526308506058183	0.536816471109143	0.548071812437253	0.554657030516245	0.0262468370540059	0.0251499935254593	0.0255790533736153	0.0278555842708801	0.47500359909317	0.46494659406025	0.454267497328022	0.4482268290291	0.52499640090683	0.535053405939749	0.545732502671978	0.5517731709709	0.01571001019664	0.0174693040193461	0.0148963440321072	0.00584285330191179	6.76773748870972	6.73955810593275	6.73791403465974	6.76773748870972	6.71544635656111	6.64026471511921	106.387105173796	107.513329965713	107.375237372175	-0.105331301091441	-0.147532902833933	-0.192883032819586	-0.219505256438082	-0.100069026108375	-0.140444018592264	-0.183442708154252	-0.207837620593289	0.994232751370226	0.00518729027202549	0.994552381335118	0.00595306361485771	0.989557147943355
27	Y2928	m76.m90.TATA.26	SINGLE	GALACTOSE	H12	12	H	2	0.389070804256001	0.42972479759753	0.419533467593336	0.416140596004844	71578	73538	78305	64764	71410	73436	78182	64720	70492	72488	76977	64398	21410	17863	14899	9421	47636	53321	60845	54101	1446	1304	1233	876	23340.7066606261	19544.3771949029	16437.069783108	10479.7763355866	50160.444020812	55751.4697648446	63323.8534769584	56026.6107134671	918	948	1205	322	0.310083132983808	0.250941222746685	0.196702049007182	0.148310821447687	0.689916867016192	0.749058777253315	0.803297950992818	0.851689178552313	0.0205129660103274	0.017989184416731	0.016017771542149	0.0136029069225752	0.317555663336309	0.259567798013497	0.20607923167481	0.157575487116102	0.682444336663691	0.740432201986503	0.79392076832519	0.842424512883898	0.012335534490707	0.0124337902375321	0.0148828044130304	0.00481831171181258	6.81490549639694	6.69644908944877	6.65981032151014	6.76773748870972	6.71544635656111	6.64026471511921	106.387105173796	107.513329965713	107.375237372175	-0.799730675304158	-1.09359871535657	-1.40703555018356	-1.74791142990343	-0.765027845170074	-1.04821613993835	-1.34872295364146	-1.67637943253845	0.954024251459439	0.000707851264788778	0.955780616164437	0.000690980508198818	0.950980117629955
21	Y1209	m66	SINGLE	GALACTOSE	A01	1	A	3	0.69236861548656	0.721480123948015	0.787920690749317	0.717827598959086	67728	68857	70665	67927	67555	68685	70454	67806	66509	67522	69423	67203	33440	34822	35950	35065	31423	31046	31648	30400	1646	1654	1825	1738	35935.0028475902	37351.8496052511	38747.5438357713	37736.2970782922	33866.7935550187	33480.8749309237	34329.1632076354	32947.1325019273	1046	1163	1031	603	0.515548155342799	0.528663387380822	0.531820468061185	0.535629725807684	0.484451844657201	0.471336612619178	0.468179531938815	0.464370274192317	0.0247485302740982	0.0244957199135097	0.0262881177707676	0.0258619406871717	0.514814871530256	0.52732476196331	0.53023111472108	0.533877562285865	0.485185128469744	0.47267523803669	0.46976888527892	0.466122437714135	0.0147640442344299	0.0161537370099754	0.0139121832415638	0.00845883295812195	6.74102300100668	6.74725579425151	6.51676470069996	6.72154604297569	6.64174829905544	6.5778567694713	107.118212892766	108.555754830778	107.785867775437	0.0622126793613925	0.114779395340155	0.127454128726754	0.142760873576698	0.0592768369906467	0.109408053020386	0.121072136694246	0.135718187070838	1.00383982920556	0.0599572504999572	1.00363821651388	0.0610692419309361	0.998597348655669
4	Y2854	m76.m66	SINGLE	GALACTOSE	A02	2	A	3	0.456998724382094	0.42972479759753	0.484422565515803	0.463840198185122	69980	73520	72971	63049	69751	73332	72681	62985	68694	71698	71260	62619	19811	16143	11937	8298	47486	54408	58217	54100	1397	1147	1106	221	21659.1664692494	17602.3878720099	13293.4077795981	8562.27632371268	49964.4240047841	56607.8649780284	60544.2440064393	54603.1461934028	1057	1634	1421	366	0.294381621766201	0.228813198962453	0.170154232117912	0.132985031571525	0.705618378233799	0.771186801037547	0.829845767882088	0.867014968428475	0.0203365650566279	0.0159976568384055	0.0155206286836935	0.00352928025040323	0.302402690592588	0.23719617163386	0.180035624888492	0.135553218557077	0.697597309407412	0.76280382836614	0.819964375111508	0.864446781442923	0.0145430849296365	0.0215441505268804	0.0188815500447702	0.00576092877349628	6.59282657354953	6.79301806351324	6.58853951269868	6.72154604297569	6.64174829905544	6.5778567694713	107.118212892766	108.555754830778	107.785867775437	-0.874197591762861	-1.21502468269795	-1.58453458819263	-1.87481966394176	-0.835882473931825	-1.1681133653773	-1.51610614697398	-1.85272542321148	0.950534737557727	0.000929838686110897	0.95015482310699	6.36223558371056e-05	0.94538258065018
2	Y1189	BARRY	SINGLE	GALACTOSE	A03	3	A	3	0.747159449288343	0.710534300171148	0.795387235151296	0.765624197592107	66666	69483	66030	62749	66479	69310	65815	62722	65312	67896	64545	62261	33646	35784	34606	33637	30057	30559	28222	27140	1609	1553	1717	1484	36106.1771434767	38177.2651149091	37273.6531847602	35947.0524264241	32426.3825536907	32829.5738220017	30714.2798410768	29290.5000699572	1167	1414	1270	461	0.528169787922076	0.539378683508433	0.550805373400395	0.553449495697386	0.471830212077924	0.460621316491567	0.449194626599605	0.446550504302614	0.0246355952964233	0.0228732178626134	0.0266015957858858	0.023835145596762	0.526847053473898	0.537656170679974	0.548239246670367	0.551017796512493	0.473152946526102	0.462343829320026	0.451760753329633	0.448982203487507	0.0167432908481835	0.019524766914559	0.0183372495325008	0.00701689736658036	6.60909181846126	6.78291813781689	6.59615674630919	6.72154604297569	6.64174829905544	6.5778567694713	107.118212892766	108.555754830778	107.785867775437	0.112798599351733	0.157841624880709	0.203925261798888	0.214617997173135	0.107491594904876	0.150910434307299	0.193559040282208	0.204783856130647	1.00530848259676	0.0270255435296236	1.00505081065956	0.0252990513944466	1.00000284791366
20	Y1156	m76	SINGLE	GALACTOSE	A04	4	A	3	0.467264502705465	0.446754027764071	0.487861637323153	0.484422565515803	69294	72255	70975	60478	69101	72067	70699	60427	67844	70581	69311	60089	28919	27944	25263	19689	37376	41152	42526	39100	1549	1485	1522	1300	31149.2658934411	30040.8504317765	27371.5429922215	21450.2504548477	39805.4935866819	43538.0474151326	45035.3462093659	41315.9882566176	1257	1486	1388	338	0.436216909269176	0.404422832001852	0.372671082328991	0.334909591930463	0.563783090730824	0.595577167998148	0.627328917671009	0.665090408069537	0.0228317905783857	0.0210396565647979	0.0219589964074966	0.0216345753798532	0.439001782567766	0.408280788525544	0.378024015311811	0.341748221579023	0.560998217432234	0.591719211474456	0.621975984688189	0.658251778420977	0.0174071371345827	0.0197962035868032	0.0188088906293817	0.00535621706087692	6.61684497437186	6.74715633044024	6.64097175670397	6.72154604297569	6.64174829905544	6.5778567694713	107.118212892766	108.555754830778	107.785867775437	-0.256529968659647	-0.387070021110623	-0.520774778868545	-0.686062362831625	-0.245214254449242	-0.371077072555386	-0.497943755995329	-0.655513228388526	0.978834063169706	0.00195799736999385	0.979784470499322	0.0018571672772558	0.974863410336358
11	Y2879	TATA.26	SINGLE	GALACTOSE	A05	5	A	3	0.484422565515803	0.443343712912435	0.491303245946784	0.443343712912435	69458	72426	72796	62645	69223	72266	72534	62543	67706	70584	71137	62084	27338	25684	23388	18190	38806	43461	46203	42687	1562	1439	1546	1207	29555.518516548	27676.1109692869	25483.9724676866	19790.9542653178	41298.5015565572	45835.9428374155	48835.4707510058	44818.5038880495	1517	1682	1397	459	0.413310353168844	0.371451297996963	0.336077941113075	0.298799218095504	0.586689646831156	0.628548702003037	0.663922058886925	0.701200781904496	0.0230703335007237	0.0203870565567267	0.0217327129341974	0.0194414019715225	0.417132556290432	0.376483985089852	0.342897785074862	0.306316672991419	0.582867443709568	0.623516014910148	0.657102214925138	0.693683327008581	0.0209614290149235	0.0223687900152828	0.0184504176452799	0.00705410905723523	6.55376322658971	6.76835317821415	6.50298957439781	6.72154604297569	6.64174829905544	6.5778567694713	107.118212892766	108.555754830778	107.785867775437	-0.350297198118619	-0.525995754295822	-0.680821660731014	-0.853022431701633	-0.334555739140037	-0.504498940238346	-0.650407184599109	-0.817396109338254	0.975289668419928	0.000258902943165446	0.976296434081118	0.000393577170715421	0.971392892910934
15	Y2885	TATA.2	SINGLE	GALACTOSE	A06	6	A	3	0.557204533565108	0.574719059119677	0.634859799930124	0.59936922443522	66880	70227	67829	62455	66648	70042	67592	62409	65299	68381	66373	61897	35272	37172	36154	34217	28435	29672	28529	26118	1592	1537	1690	1562	37750.5464484788	39569.1583822796	38795.2433009063	36672.9269694968	30741.7014136566	31895.6087248197	30969.6228946051	28362.338737742	1349	1661	1219	512	0.553659723421288	0.556100771946622	0.558941298331865	0.567116930471534	0.446340276578712	0.443899228053378	0.441058701668135	0.432883069528466	0.0243801589610867	0.0224770038460976	0.0254621608184051	0.0252354718322374	0.551165243174162	0.553687641953412	0.556085683475478	0.563892936711949	0.448834756825838	0.446312358046588	0.443914316524522	0.436107063288051	0.0193152333512552	0.0227142916335813	0.0171729164010664	0.00781115725386324	6.72625357771786	6.76374615852946	6.56818470902938	6.72154604297569	6.64174829905544	6.5778567694713	107.118212892766	108.555754830778	107.785867775437	0.215468667296873	0.225351949507803	0.236866478765243	0.270097864792374	0.205379865942942	0.215581643299493	0.225290826339203	0.256976633748711	1.00263869552781	0.0486321266466625	1.00247455729395	0.0495649828090366	0.99743953402422
28	Y2930	m75.m90.TATA.26	SINGLE	GALACTOSE	A07	7	A	3	0.372214974479506	0.35540420467794	0.389070804256001	0.358762883443309	68884	73101	71426	61196	68633	72895	71213	61172	67245	70946	70040	60844	20281	16359	12992	8456	45590	53365	55825	51580	1374	1222	1223	808	22113.2121739292	17919.2916899344	14509.9986995349	9427.57735570351	47994.0228297141	55690.5476516505	58315.572537064	53385.7909185415	1388	1949	1173	328	0.30788966312945	0.234625093224715	0.188790560471976	0.14084882403891	0.69211033687055	0.765374906775285	0.811209439528024	0.85915117596109	0.0204327459290654	0.0172243678290531	0.0174614505996573	0.0132798632568536	0.315419830389546	0.243436092922039	0.199243184133691	0.15008870905541	0.684580169610454	0.756563907077961	0.800756815866309	0.84991129094459	0.019413881217808	0.0257944671594147	0.0158516574090264	0.00519469262331125	6.61492833283183	6.75073699966585	6.53417564437269	6.72154604297569	6.64174829905544	6.5778567694713	107.118212892766	108.555754830778	107.785867775437	-0.810003907053355	-1.18237689575389	-1.4578880143069	-1.80825775188526	-0.774901212957729	-1.13393255095056	-1.39103119083092	-1.73390546744885	0.9519851686714	0.00141499794555077	0.953938219900678	0.00179655998816792	0.94914697497567
18	Y2891	TATA.81	SINGLE	GALACTOSE	A08	8	A	3	0.443343712912435	0.446754027764071	0.487861637323153	0.467264502705465	70739	70956	69876	62408	70532	70794	69550	62334	68966	69257	67798	61928	25456	24430	22913	20239	42040	43377	43408	40343	1470	1450	1477	1346	27497.9407842636	26424.0890477258	24926.5455397742	22061.6784234537	44454.5470840055	45793.0642907573	45901.46963691	42639.1772635699	1566	1537	1752	406	0.37714827545336	0.360287285973425	0.345486346707679	0.334076128222905	0.62285172454664	0.639712714026575	0.654513653292321	0.665923871777096	0.0213148507960444	0.0209365118327389	0.0217853034012803	0.0217349179692546	0.382168033364002	0.365897682561311	0.351930595225542	0.340979700951287	0.617831966635998	0.634102317438689	0.648069404774458	0.659020299048713	0.0213007645479049	0.0208395043591129	0.0241388761869923	0.00623590243632239	6.69265879991674	6.74715633044024	6.58894512831921	6.72154604297569	6.64174829905544	6.5778567694713	107.118212892766	108.555754830778	107.785867775437	-0.501670074413319	-0.57411746144445	-0.638939320839371	-0.689806461549923	-0.480356132034418	-0.549856586913995	-0.610563813247941	-0.658931389323876	0.990574362861825	0.00262227658220107	0.991063344582627	0.00277270228507179	0.986085635207918
25	Y1217	m91	SINGLE	GALACTOSE	A09	9	A	3	0.627734857228075	0.70689348410117	0.728797030793217	0.656317816187509	67092	67669	68503	64496	66882	67433	68282	64470	65610	65875	67083	63987	34323	35299	36358	35293	29648	28951	28972	27081	1639	1625	1753	1613	36843.7467692648	37821.1659574259	39092.8896333189	37826.6961162887	32048.647531252	31311.824007293	31507.4222029957	29400.4678980312	1272	1558	1199	483	0.536539994685092	0.549400778210117	0.556528394305832	0.565828710680732	0.463460005314908	0.450599221789883	0.443471605694168	0.434171289319268	0.0249809480262155	0.0246679316888046	0.0261318068661211	0.0252082454248519	0.534801368762827	0.547078406079752	0.55372120344107	0.562669817638467	0.465198631237173	0.452921593920248	0.44627879655893	0.437330182361533	0.0181288531409817	0.0220395838391509	0.0166993243992844	0.007133345591924	6.85294120225708	6.6641892619419	6.5000552435311	6.72154604297569	6.64174829905544	6.5778567694713	107.118212892766	108.555754830778	107.785867775437	0.146421013843913	0.198249889189323	0.22708441596279	0.264852269007737	0.139430926286769	0.188873101855345	0.21571745607601	0.252004510696517	1.00579840187822	0.00633425889045318	1.00550226071022	0.00664562759873794	1.00045203051375
6	Y2857	m75.m63	SINGLE	GALACTOSE	A10	10	A	3	0.35540420467794	0.345338248358533	0.372214974479506	0.328593958384688	70936	73286	71651	60434	70680	73064	71422	60385	69185	71253	70240	60070	21864	18222	14877	9791	45884	51791	54088	49469	1437	1240	1275	810	23796.9763249462	19829.7583670348	16486.3392848313	10781.1780916674	48361.8606702265	54076.251541384	56578.5503957756	51189.3493020828	1495	1811	1182	315	0.322725394107575	0.260265950609173	0.215718117885884	0.165221059736753	0.677274605892425	0.739734049390827	0.784281882114116	0.834778940263247	0.020770398207704	0.0174027760234657	0.0181520501138952	0.0134842683535875	0.329786029208566	0.268310498586069	0.225639693112506	0.173972669671917	0.670213970791434	0.731689501413931	0.774360306887494	0.826027330328083	0.0202976526545112	0.023918007356477	0.0159198587992668	0.00505735462443251	6.6401530614581	6.72829099094845	6.47134758593524	6.72154604297569	6.64174829905544	6.5778567694713	107.118212892766	108.555754830778	107.785867775437	-0.741275023793254	-1.04458673370458	-1.29079595361327	-1.6198826143921	-0.709152972967823	-1.00321135888357	-1.23309782925171	-1.5577296445113	0.957569654997016	0.00147325267503079	0.959104667071905	0.00205358654888726	0.95428747317738
26	Y2925	m75.m63.TATA.26	SINGLE	GALACTOSE	A11	11	A	3	0.348691908736061	0.395826357773812	0.278578534019538	0.265289784317727	69328	73880	71919	58702	69129	73647	71658	58627	67332	71734	70514	58265	18737	15376	10850	6700	47295	55233	58610	50984	1300	1125	1054	581	20446.1247662031	16797.7870148471	12130.7459943368	7386.30926589623	49627.6923102725	57424.1054364626	60888.8463343853	52366.3563600677	1797	1913	1144	362	0.283756360552459	0.217762608166098	0.156205010077743	0.116150058941821	0.716243639447541	0.782237391833902	0.843794989922257	0.883849941058179	0.0193073130160993	0.0156829397496306	0.0149473863346286	0.00997168111215996	0.29177980619907	0.226318495258883	0.166130015348842	0.123614723937717	0.70822019380093	0.773681504741117	0.833869984651158	0.876385276062283	0.0250031942462525	0.0251264556684494	0.0154253585091906	0.00602182506099893	6.86451847675066	6.11338143543647	6.58066275549594	6.72154604297569	6.64174829905544	6.5778567694713	107.118212892766	108.555754830778	107.785867775437	-0.925904403048758	-1.27875274851524	-1.68674025050187	-2.02940433161507	-0.886755624092815	-1.22921701808207	-1.61330678971348	-1.95863614346518	0.945589922292668	0.000532913506431632	0.947282789236494	0.000276511493485915	0.942524971841412
13	Y2883	TATA.135	SINGLE	GALACTOSE	A12	12	A	3	0.456998724382094	0.480986008924225	0.484422565515803	0.436529829637672	70084	71631	68866	61363	69852	71434	68591	61321	68514	69804	67130	60948	31556	31031	29030	25247	35292	37168	36469	34305	1666	1605	1631	1396	34009.6764114117	33369.2605673391	31388.5880471666	27241.7997368491	37838.9315474566	39651.2774891837	39014.0340507102	36514.6342920985	1338	1630	1461	373	0.472056007659167	0.455006671652077	0.443212873478984	0.423948817839871	0.527943992340833	0.544993328347923	0.556787126521016	0.576051182160129	0.0243161981492834	0.0229929516933127	0.02429614181439	0.0229047712804358	0.47335191839599	0.456984588931802	0.445844019893588	0.427279225254042	0.52664808160401	0.543015411068198	0.554155980106412	0.572720774745958	0.0182820332478309	0.0218350736972026	0.0203301748137625	0.00581636195060805	6.75540847124489	6.63043616581789	6.50099189947845	6.72154604297569	6.64174829905544	6.5778567694713	107.118212892766	108.555754830778	107.785867775437	-0.111892564127015	-0.180461471209823	-0.228132806611027	-0.306583779361364	-0.106693423263354	-0.172488032796545	-0.217477039987896	-0.292960571009721	0.990541758623423	0.00409464777259931	0.990958417639832	0.00439034063098761	0.985981235270616
1	Y1001	WT	SINGLE	GALACTOSE	B02	2	B	3	0.677904165433165	0.736129887698108	0.743478863746566	0.699623412931774	68700	67072	69812	65103	68436	66892	69529	65056	67227	65693	68180	64613	36056	35612	37547	36032	29548	28457	29012	26999	1623	1624	1621	1582	38575.4235378805	38144.3634574244	40090.0443397143	38527.7908992885	31905.6217743869	30806.8592302574	31345.4497398938	29265.7091610205	1209	1199	1349	443	0.549600634107676	0.555838236900841	0.564116047416578	0.57165521727404	0.450399365892324	0.444161763099159	0.435883952583422	0.42834478272596	0.0241420857691106	0.0247210509491118	0.0237753006746847	0.0244842369182672	0.547316280100153	0.553207934110194	0.561206230267516	0.568310986525467	0.452683719899847	0.446792065889806	0.438793769732484	0.431689013474533	0.0168642660879044	0.0170918915730048	0.0185341674357801	0.00649212664202393	6.8004826924942	6.63449640535202	6.56346456964857	6.72154604297569	6.64174829905544	6.5778567694713	107.118212892766	108.555754830778	107.785867775437	0.199057225721856	0.224288483709162	0.257883944041958	0.288607604235821	0.189833152348124	0.213640632492179	0.246058919976649	0.274963327587471	1.00455675155582	0.00172979977309608	1.00433862873054	0.00188011055798289	0.999294242985732
27	Y2928	m76.m90.TATA.26	SINGLE	GALACTOSE	B03	3	B	3	0.522395444375949	0.515467351610747	0.525863609190341	0.436529829637672	68260	69556	71826	60618	68003	69334	71543	60570	66713	67999	70004	60208	20378	16250	13037	8552	44940	50485	55792	50859	1395	1264	1175	797	22242.6869101413	17872.5606121535	14495.995029257	9512.4098620879	47370.8096840588	52862.9650772043	58182.3601804333	52627.8033414322	1290	1335	1539	362	0.311981383385897	0.24350041207762	0.189411439945372	0.143946407230984	0.688018616614103	0.75649958792238	0.810588560054628	0.856053592769016	0.0209104672252784	0.018588508654539	0.0167847551568482	0.0132374435290991	0.319516875295048	0.252667389377194	0.199454087636318	0.153079775103653	0.680483124704952	0.747332610622806	0.800545912363682	0.846920224896347	0.0181937430728278	0.0185235224418119	0.0207363896982287	0.00579179490526604	6.66234241866564	6.64897263324343	6.38256930722364	6.72154604297569	6.64174829905544	6.5778567694713	107.118212892766	108.555754830778	107.785867775437	-0.790872379205089	-1.13358335368054	-1.45383902125265	-1.78289192426118	-0.755992933160117	-1.08443639060901	-1.38970981271705	-1.71064731332002	0.951614027098672	5.25132518612567e-05	0.953436085406084	7.22661594359581e-05	0.948647362499063
24	Y1215	m90	SINGLE	GALACTOSE	B05	5	B	3	0.624177490026822	0.677904165433165	0.685128922681649	0.631295620150681	66304	67264	70763	66537	66076	67076	70491	66441	64745	65838	69209	65892	35008	36673	39352	38016	28181	27558	28224	26300	1556	1607	1633	1576	37431.1316681059	39206.9050588029	41949.1182684938	40539.3960130142	30435.0300942325	29861.5246805685	30548.4838892551	28531.4217998284	1331	1238	1282	549	0.554020478247796	0.570954834892809	0.582336924351841	0.591081534921326	0.445979521752204	0.429045165107191	0.417663075648159	0.408918465078674	0.0240327438412233	0.0244083963668398	0.0235951971564392	0.0239179263036484	0.551543371484401	0.567653053743215	0.578627665191131	0.586925090750505	0.448456628515599	0.432346946256785	0.421372334808869	0.413074909249495	0.0192348929652837	0.0176086313099572	0.0173760763477545	0.00788568567467189	6.80072868640125	6.63545917833302	6.53311798061436	6.72154604297569	6.64174829905544	6.5778567694713	107.118212892766	108.555754830778	107.785867775437	0.216928614798203	0.285747914909685	0.332374119668658	0.368438184556461	0.20690850496389	0.272282028965559	0.317142356869677	0.351268243129785	1.00757383942763	0.0100795900069118	1.0072217239132	0.0100283514740309	1.00216285755018
23	Y1153	m89	SINGLE	GALACTOSE	B06	6	B	3	0.634859799930124	0.652732691421864	0.663498781269973	0.63842741770189	66657	68328	67968	65821	66470	68106	67771	65751	65243	66664	66523	65191	33666	35093	36113	35499	30009	29967	28801	28072	1568	1604	1609	1620	36064.397552484	37564.8865991191	38622.8532481547	38029.8700048397	32317.1948598733	32312.1152570542	31128.4524797193	30412.3003683445	1227	1442	1248	560	0.528716136631331	0.539394405164464	0.556320670425486	0.558415000550565	0.471283863368669	0.460605594835536	0.443679329574514	0.441584999449434	0.0240332296185031	0.0240609624384975	0.0241871232506051	0.0248500559893237	0.52739920613441	0.537585837990564	0.553722297312067	0.555649679101058	0.47260079386559	0.462414162009436	0.446277702687933	0.444350320898942	0.0176271342010671	0.0202190154442716	0.0175776366713124	0.00811568675262465	6.72165794980791	6.64376654286522	6.59560652320575	6.72154604297569	6.64174829905544	6.5778567694713	107.118212892766	108.555754830778	107.785867775437	0.114991089325737	0.157904904165421	0.226242802556506	0.234731888789617	0.109706724139531	0.150627501766249	0.215721882660964	0.223524759751264	1.00645875342858	0.0334679410479256	1.00614043682702	0.0339731793967666	1.00108700133065
9	Y2865	m63.m90	SINGLE	GALACTOSE	B07	7	B	3	0.205701478281472	0.225529017207394	0.238766074637796	0.248704429816227	60718	61124	66185	58572	60385	60859	65835	58459	58729	59183	64439	58084	23101	21395	21325	17379	34565	36785	42076	39731	1063	1003	1038	974	24598.5106026658	22780.4650037605	22732.4831644959	18675.0895278726	36278.1389109192	38445.5823866946	43843.0210377177	41441.3449583926	1656	1676	1396	375	0.400600006936496	0.367738054314197	0.336351161653602	0.30430747679916	0.599399993063504	0.632261945685803	0.663648838346398	0.695692523200841	0.0181000868395512	0.016947434229424	0.0161082574217477	0.0167688175745472	0.404071360681184	0.37207146263229	0.341454164514462	0.310648655188279	0.595928639318816	0.62792853736771	0.658545835485538	0.689351344811721	0.0264821659226232	0.0266446017185495	0.0205380183414352	0.00619922478586858	6.81436458532345	6.70244982163326	6.7100120687385	6.72154604297569	6.64174829905544	6.5778567694713	107.118212892766	108.555754830778	107.785867775437	-0.402965702763177	-0.541932903515448	-0.679597413499285	-0.826869158623958	-0.388529429497842	-0.523340426318904	-0.656820672771608	-0.797088527980979	0.979020305834535	0.000190284074466249	0.979759816308073	0.000111809905257392	0.974838879973116
12	Y2894	TATA.129	SINGLE	GALACTOSE	B08	8	B	3	0.546731616953797	0.670694174657232	0.567704169614442	0.581746255940866	66927	68507	69086	64762	66695	68298	68865	64652	65427	66843	67845	64134	28641	28492	28882	26538	35205	36733	37288	35986	1581	1618	1675	1610	30935.0069917777	30822.4949492294	31294.0787702196	28839.2946366108	37662.4153187924	39269.5763361661	39914.6028385827	38533.4078224838	1268	1455	1020	518	0.448595056855559	0.436826370256803	0.436481789330512	0.424445013114964	0.551404943144441	0.563173629743197	0.563518210669488	0.575554986885036	0.0241643358246595	0.0242059751956076	0.0246886284914143	0.0251036891508404	0.450964569072604	0.439742960708477	0.4394699924672	0.428056075888014	0.549035430927396	0.560257039291523	0.5605300075328	0.571943924111986	0.0181491782066873	0.0203362621818037	0.0141218139010819	0.00762991074237455	6.97642594444655	6.37964929048962	6.6864284112278	6.72154604297569	6.64174829905544	6.5778567694713	107.118212892766	108.555754830778	107.785867775437	-0.206348860287091	-0.254052187483261	-0.255452995366066	-0.304552305816082	-0.196774201033474	-0.242205301151804	-0.243313339889051	-0.289786746375249	0.995556269699958	0.0469383315742346	0.995793893351519	0.0476235067441593	0.990792424348242
3	Y1177	TDH3.Deletion	SINGLE	GALACTOSE	B09	9	B	3	0.409361080844167	0.453581511898392	0.409361080844167	0.385695903899658	69820	71940	71169	59624	69540	71703	70897	59573	68007	69963	69432	59211	19907	15329	11690	7759	46699	53448	56568	51238	1401	1186	1174	214	21765.3590292876	16832.5746850828	13130.8455376753	8014.63806788807	49172.8994478677	55741.2954379481	59033.2676112248	51726.9647277289	1533	1740	1465	362	0.298876978050025	0.22287974177414	0.171261976618125	0.131515161787888	0.701123021949974	0.77712025822586	0.828738023381875	0.868484838212113	0.0206008205037717	0.0169518173891914	0.0169086300265008	0.00361419330867575	0.306821163875863	0.231937123603129	0.181958108604227	0.134155055988489	0.693178836124137	0.768062876396871	0.818041891395773	0.865844944011511	0.0211532134561074	0.0234142024512965	0.0198970208569175	0.00602293345427204	6.82959156972705	6.47217713499196	6.56526760536027	6.72154604297569	6.64174829905544	6.5778567694713	107.118212892766	108.555754830778	107.785867775437	-0.852651322497556	-1.24896275943921	-1.57670967881796	-1.88762798434871	-0.815022976923	-1.1974052841229	-1.50313705918794	-1.86470957881624	0.949652556785014	0.001396198373232	0.949346337965252	0.000762522023251424	0.944578156201527
5	Y2855	m76.m63	SINGLE	GALACTOSE	B11	11	B	3	0.378951747989554	0.362123278205641	0.335286958393501	0.321907044745431	68502	71068	70059	58945	68326	70848	69789	58884	66858	69035	68545	58552	20431	16437	12844	8688	44968	51337	54566	49642	1459	1261	1135	222	22381.7205084105	18054.7640829047	14254.3309003706	8956.43636859305	47509.2616524989	53712.2664551974	56870.7061592668	50129.3308252413	1468	1813	1244	332	0.312405388461597	0.242526632631983	0.190535528853286	0.148945654037374	0.687594611538403	0.757473367368017	0.809464471146714	0.851054345962626	0.0218223697986778	0.0182660969073658	0.0165584652418119	0.0037915015712529	0.320237601710637	0.251574629011844	0.200412280817774	0.151583651934499	0.679762398289363	0.748425370988156	0.799587719182226	0.848416348065501	0.0205720423070184	0.0246398375583871	0.0171896718616672	0.00558755429023343	6.61607043901231	6.50908047222748	6.59242551017115	6.72154604297569	6.64174829905544	6.5778567694713	107.118212892766	108.555754830778	107.785867775437	-0.788897770442099	-1.13887684854166	-1.44653420193609	-1.74289448642184	-0.752680097211619	-1.09023181297413	-1.38371959494784	-1.72223386124493	0.953423067522536	0.000589085341853777	0.952965226939878	0.000395335342787738	0.948178868964033
2	Y1189	BARRY	SINGLE	GALACTOSE	B12	12	B	3	0.53280828368525	0.585264523596215	0.536284836566783	0.522395444375949	69495	69419	71835	62302	69278	69165	71568	62257	67984	67688	70356	61910	35284	36180	37917	33640	31065	29872	30713	26738	1635	1636	1726	1532	37790.2463848751	38716.2340483034	40601.8852984735	36031.1961132096	33467.0691799723	32251.2778189861	33215.7029082474	28952.9127727407	1294	1477	1212	347	0.531793998402387	0.547750257372979	0.55248433629608	0.557156580211335	0.468206001597613	0.452249742627021	0.44751566370392	0.442843419788665	0.0240497764179807	0.0241697198912658	0.0245323781909148	0.024745598449362	0.530334971017596	0.545548702914982	0.550029962842606	0.554461648099934	0.469665028982404	0.454451297085018	0.449970037157394	0.445538351900066	0.0178356517717918	0.0203880178350253	0.0161536272418384	0.00531140533074013	6.8170759989376	6.49407565509822	6.61332058233226	6.72154604297569	6.64174829905544	6.5778567694713	107.118212892766	108.555754830778	107.785867775437	0.127347819880863	0.191584893167782	0.210713542602039	0.229630060543817	0.121489091376158	0.182701331778033	0.200791758185432	0.218714309041792	1.00492395186548	0.0517914789338628	1.00467857143538	0.0523193876538433	0.999632478296188
34	Y3001	m75.m90.TATA.22	SINGLE	GALACTOSE	C01	1	C	3	0.453581511898392	0.443343712912435	0.463840198185122	0.450166620225887	69105	74420	69992	62867	68918	74212	69770	62812	67959	73199	68749	62440	18958	16353	11837	8315	47658	55563	55795	53299	1343	1283	1117	826	20724.5204349808	17984.018664298	13211.2446552912	9304.12542193505	50065.6764896253	58028.4717815929	58124.5509455073	55170.6310118721	959	1013	1021	372	0.284586285577039	0.227390288670115	0.175020700260232	0.134953095075794	0.715413714422961	0.772609711329885	0.824979299739768	0.865046904924206	0.0197619152724437	0.0175275618519379	0.0162475090546772	0.0132286995515695	0.292759751142565	0.236592940960141	0.185197971705853	0.144306484220489	0.707240248857436	0.763407059039859	0.814802028294147	0.855693515779511	0.0133660032600464	0.0131514904239606	0.0141106304048204	0.0057366014964792	6.64866746038648	6.68536726241569	6.6080089586591	6.72154604297569	6.64174829905544	6.5778567694713	107.118212892766	108.555754830778	107.785867775437	-0.9218245008482	-1.22310614535852	-1.55045404066591	-1.85785645662483	-0.882018111987492	-1.17145027134536	-1.48151980342504	-1.77997286925246	0.953923356726207	0.000153501140945367	0.955813044581962	0.00012691851627358	0.951012383172687
29	Y2934	m76.TATA.26	SINGLE	GALACTOSE	C02	2	C	3	0.543246481600548	0.47755194594791	0.51893003238292	0.352047220309027	69938	69697	73235	61678	69722	69523	72911	61635	68436	68244	71393	61379	23254	18799	15673	10540	43671	48046	54389	49951	1511	1399	1331	888	25316.2984029496	20635.5487770158	17361.246999325	11631.9535091466	46217.3381162473	50563.2758944892	56959.7311967261	51805.5732196757	1286	1279	1518	256	0.347463578632798	0.281232702520757	0.223701864063258	0.174240796151494	0.652536421367202	0.718767297479243	0.776298135936742	0.825759203848506	0.0220790227365714	0.0204999706933943	0.0186432843556091	0.0144674888805618	0.353907610948252	0.289829907617485	0.23359820363946	0.18336076623652	0.646092389051748	0.710170092382515	0.76640179636054	0.81663923376348	0.0176600716712034	0.0176467768699858	0.0200160924646931	0.00401924674527649	6.49565442641295	6.74004738499511	6.09140664747973	6.72154604297569	6.64174829905544	6.5778567694713	107.118212892766	108.555754830778	107.785867775437	-0.630207106004217	-0.938355208401179	-1.24422244086125	-1.55586498180097	-0.601906617615491	-0.896210282629541	-1.1881040095232	-1.4937418106147	0.954678012811855	2.99660757903959e-05	0.956338759740184	0.000102979791578173	0.951535457876809
15	Y2885	TATA.2	SINGLE	GALACTOSE	C03	3	C	3	0.761922934733755	0.714178998078625	0.765624197592107	0.649151110325964	66550	67940	68573	64355	66348	67741	68358	64331	65076	66449	67326	63872	34209	35641	36387	34669	29236	29141	29173	27586	1631	1667	1766	1617	36722.135253089	38229.7822034913	39139.1506900702	37192.3716558894	31620.8982799647	31561.6728821284	31729.6388018088	29924.1967030882	1272	1292	1032	459	0.539191425644259	0.550168256614492	0.555018303843807	0.556886997028351	0.460808574355741	0.449831743385508	0.444981696156193	0.443113002971649	0.0250630032577294	0.0250869087570919	0.0262305795680718	0.0253162575150301	0.537320826347701	0.547771674291519	0.552276269577812	0.554145907117352	0.462679173652299	0.452228325708481	0.447723730422188	0.445854092882648	0.0182719153528246	0.0181758188096483	0.0143531108252513	0.00679239570079059	6.588244306987	6.72051574210071	6.41309565135478	6.72154604297569	6.64174829905544	6.5778567694713	107.118212892766	108.555754830778	107.785867775437	0.157087940725186	0.20135054330222	0.220967944014349	0.228537518247181	0.149561473676751	0.191671349709437	0.209872040411046	0.21743626982625	1.00353228382186	0.0559599359105703	1.00334864383837	0.0555363888650596	0.998309230386307
31	Y2940	m75.TATA.26	SINGLE	GALACTOSE	C04	4	C	3	0.467264502705465	0.439935654070471	0.453581511898392	0.42972479759753	68012	70630	69696	61570	67777	70423	69444	61532	66502	68944	67946	61112	23882	21323	17628	13030	41163	46260	48983	46993	1457	1361	1335	1089	25893.8957436866	23146.0079713152	19363.4332212665	14405.7170413318	43576.4179506479	48623.3209094894	51430.6855274165	49116.0517208983	1275	1479	1498	420	0.367161196095011	0.315508337895625	0.264640975214304	0.217083451343652	0.632838803904989	0.684491662104375	0.735359024785696	0.782916548656348	0.0219091155153228	0.0197406590856347	0.0196479557295499	0.0178197408037701	0.372733249163352	0.32250556515244	0.273517540207063	0.226783940718877	0.627266750836648	0.67749443484756	0.726482459792937	0.773216059281123	0.0180223951724749	0.0201915869289898	0.0207214842493089	0.00656847641424788	6.59465676577592	6.66423433353109	6.57322892289548	6.72154604297569	6.64174829905544	6.5778567694713	107.118212892766	108.555754830778	107.785867775437	-0.544414757495955	-0.774491354459196	-1.0219847521582	-1.282744263311	-0.520508875983691	-0.742280946099401	-0.976848587091981	-1.22656075578254	0.963634391980052	0.000536075599170111	0.965226533004639	0.000492679654629074	0.960378591459511
7	Y2860	m76.m90	SINGLE	GALACTOSE	C05	5	C	3	0.443343712912435	0.456998724382094	0.392447615013883	0.258652329818434	69632	70624	72438	59527	69418	70376	72136	59476	68129	68799	70734	59197	24272	21572	18585	13599	42325	45877	50866	44851	1532	1350	1283	747	26384.0735564902	23374.0341064259	20240.6733353875	14540.6792928167	44868.519993344	48234.9315579258	53253.2635115652	46313.3614767626	1289	1577	1402	279	0.364460861600372	0.319826832125013	0.267598738679069	0.232660393498717	0.635539138399628	0.690373467360524	0.74767821917611	0.785577416595381	0.0224867530713793	0.0196223782322417	0.0181383775836232	0.012618882713651	0.370289307967956	0.326412117387445	0.275406029446179	0.238943529614972	0.629710692032044	0.683195478443847	0.739030671668492	0.778566334751054	0.0177691161294174	0.0215478471273099	0.018719306534144	0.00456381682454824	6.72536820210522	6.40047497785424	6.04969182317313	6.72154604297569	6.64174829905544	6.5778567694713	107.118212892766	108.555754830778	107.785867775437	-0.556054505413023	-0.754567724679689	-1.00683992018725	-1.19334962417345	-0.530975881385353	-0.724457727021049	-0.967364977889168	-1.15848031435607	0.967962898802246	0.00156315209985362	0.968528648642437	0.00114616470028515	0.963664121909232
33	Y2943	m76.m90.TATA.22	SINGLE	GALACTOSE	C06	6	C	3	0.439935654070471	0.395826357773812	0.392447615013883	0.375582449234777	69394	73389	73183	61351	69140	73123	72905	61320	67624	71569	71274	61053	20008	16567	12474	7903	46288	53772	57693	52452	1328	1230	1107	698	21772.5517269474	18138.3649731766	13838.3705992737	8736.46914557804	48625.9513363125	56109.9783507968	59990.3544960635	54049.1051023484	1516	1554	1631	267	0.301797996862556	0.235530786619088	0.177775877549275	0.130941926932317	0.698202003137444	0.764469213380912	0.822224122450725	0.869058073067683	0.0196379983437833	0.0171862119073901	0.0155316104049162	0.0114326896303212	0.309275776892339	0.244293194449229	0.187438840118176	0.139147714267606	0.690724223107661	0.755706805550771	0.812561159881824	0.860852285732394	0.021080587856756	0.020500685491454	0.0216141789270947	0.00423456144629623	6.52917883654241	6.60779743261561	6.587807284661	6.72154604297569	6.64174829905544	6.5778567694713	107.118212892766	108.555754830778	107.785867775437	-0.838750554658461	-1.17734012063561	-1.53148937089289	-1.89265603144634	-0.803507285129618	-1.12928435708607	-1.46673857890784	-1.82238686697763	0.948481589780085	0.000187720348138216	0.950221956563527	0.000301791320234005	0.945449376922583
2	Y1189	BARRY	SINGLE	GALACTOSE	C07	7	C	3	0.567704169614442	0.557204533565108	0.567704169614442	0.560701414621095	66959	68263	68323	66041	66757	68025	68111	65990	65525	66605	66979	65538	34266	35131	35834	35443	29625	29903	29429	28511	1634	1571	1716	1584	36778.667538861	37553.4008217559	38496.7758684296	37910.0477614224	32018.6604750703	32198.7000874717	31922.5483348779	30805.3398337024	1232	1420	1132	452	0.53631966943701	0.540194359873297	0.549070683235524	0.554195202802014	0.46368033056299	0.459805640126703	0.450929316764476	0.445804797197986	0.0249370469286532	0.023586817806471	0.0256199704384956	0.0241691842900302	0.534594418135155	0.538383795358742	0.546679143885074	0.551696629942491	0.465405581864845	0.461616204641258	0.453320856114926	0.448303370057509	0.0175926291875157	0.0199516380977858	0.0158208113211645	0.00653487164566353	6.65467133885103	6.64709736586799	6.63327110025924	6.72154604297569	6.64174829905544	6.5778567694713	107.118212892766	108.555754830778	107.785867775437	0.145535009455486	0.161125121759791	0.196916580642683	0.217635794545539	0.13859911796204	0.153837860151007	0.187261889662362	0.207528143214295	1.0037990172227	0.0109137199608293	1.00361960815485	0.00973814105766573	0.998578833758882
20	Y1156	m76	SINGLE	GALACTOSE	C08	8	C	3	0.439935654070471	0.446754027764071	0.419533467593336	0.375582449234777	68794	71172	69734	60787	68547	70966	69492	60768	67141	69399	68098	60481	28479	27136	24363	20073	37166	40738	42244	39195	1496	1525	1491	1213	30629.7734397787	29283.3187861609	26420.1486986983	21720.0318631484	39516.5001461714	43197.2579123903	44716.6683342696	41255.5005667365	1406	1567	1394	287	0.433833498362404	0.399799628723812	0.36577236626781	0.338681919416886	0.566166501637596	0.600200371276188	0.63422763373219	0.661318080583114	0.0222814673597355	0.0219743800342944	0.021894916150254	0.0200558853193565	0.436655746256401	0.404016084308367	0.3713990841965	0.344896359349257	0.563344253743599	0.595983915691633	0.6286009158035	0.655103640650742	0.0196499695891715	0.0211620699807541	0.0192194167531075	0.00453665050981143	6.70379188911529	6.5294701919688	6.49152147273493	6.72154604297569	6.64174829905544	6.5778567694713	107.118212892766	108.555754830778	107.785867775437	-0.266227391283688	-0.406300058182456	-0.550396743915844	-0.669173559171896	-0.254745785763543	-0.388758989793497	-0.526219398155215	-0.641549488902718	0.979847410897154	0.000700411913690875	0.980659894671936	0.000572409423144879	0.975734437608275
13	Y2883	TATA.135	SINGLE	GALACTOSE	C09	9	C	3	0.546731616953797	0.609981555725645	0.564201286104037	0.539764228671712	67714	70017	71433	62394	67477	69797	71187	62315	66116	68150	69809	61886	31042	31306	30915	26390	33438	35177	37157	33946	1636	1667	1737	1550	33466.1484108839	33759.3031133234	33444.1987028846	28623.3246603693	35922.9822357817	37727.5298223145	39846.15032195	36374.9745707047	1361	1647	1378	429	0.481420595533499	0.470887294496337	0.454151486661182	0.437383983028374	0.518579404466501	0.529112705503663	0.545848513338818	0.562616016971626	0.0247443886502511	0.0244607483492296	0.0248821785156642	0.0250460524189639	0.48229669544782	0.472245051668719	0.456324729625069	0.440370363516916	0.51770330455218	0.527754948331281	0.543675270374931	0.559629636483084	0.0192367135941698	0.022520356637802	0.0184549413238222	0.00655689605167519	6.83953649287386	6.50760935882338	6.58729714333434	6.72154604297569	6.64174829905544	6.5778567694713	107.118212892766	108.555754830778	107.785867775437	-0.0743518515864615	-0.116582687482356	-0.183910675706245	-0.251785876224107	-0.070842831630063	-0.111134034839643	-0.175147456721292	-0.239659093391304	0.991023289311333	0.00584832340833233	0.99145804485905	0.00577082228542961	0.986478353064875
19	Y1200	m75	SINGLE	GALACTOSE	C10	10	C	3	0.564201286104037	0.498194160044919	0.419533467593336	0.419533467593336	66677	69692	70569	61442	66463	69524	70321	61417	65138	68046	69078	61108	32332	33483	33946	29888	31193	32999	33479	29823	1613	1564	1653	1397	34766.0924980146	35834.7139648777	36431.2444787696	31984.2607850978	33598.166840609	35339.3274834095	35952.7951718826	31917.7400426248	1325	1478	1243	309	0.50896497441952	0.503640083029993	0.503463107156099	0.500544288322085	0.49103502558048	0.496359916970007	0.496536892843901	0.499455711677915	0.0247628112622432	0.022984451694442	0.0239294710327456	0.0228611638410683	0.508541931622638	0.503480106450244	0.503304936483209	0.500520490294602	0.491458068377362	0.496519893549756	0.496695063516791	0.499479509705398	0.0190129729111018	0.0203435439739436	0.0168823845953582	0.00481225951965838	6.50210183600036	6.3722428180329	6.65117772841229	6.72154604297569	6.64174829905544	6.5778567694713	107.118212892766	108.555754830778	107.785867775437	0.03586374120276	0.0145605893646564	0.0138526501423956	0.00217715414831443	0.0341710511185688	0.0139206505971602	0.0132199384633038	0.00208196193044235	0.998468388032506	0.0627841618899107	0.998540581716722	0.0623173560325388	0.993525317211372
35	Y2947	m76.TATA.22	SINGLE	GALACTOSE	C11	11	C	3	0.378951747989554	0.375582449234777	0.305215254487405	0.295216797802624	69194	71634	70514	59283	69029	71424	70264	59258	67999	69654	68826	58949	21739	18528	14538	10092	44834	49826	53199	48644	1426	1300	1089	213	23661.4843545836	20224.3689405249	15911.6416720934	10353.5091415127	47283.937603082	52191.9261026874	55329.5911620372	49090.8167538389	1030	1770	1438	309	0.326543794030613	0.271059484448606	0.214624208335179	0.171819667665486	0.673456205969387	0.728940515551394	0.785375791664821	0.828180332334514	0.0209708966308328	0.0186636804777902	0.0158225089355767	0.00361329284635872	0.333516718932235	0.279279255151849	0.223348769232281	0.174171529167299	0.666483281067765	0.720720744848151	0.776651230767719	0.825828470832701	0.0143104405918707	0.0238588542394388	0.0197855693287492	0.00517126026660281	6.66871916731544	6.32086244505796	6.60312547226767	6.72154604297569	6.64174829905544	6.5778567694713	107.118212892766	108.555754830778	107.785867775437	-0.723858897676662	-0.98925383475273	-1.29727368811601	-1.57278544033994	-0.692322058804651	-0.948039550057312	-1.2462568458522	-1.55634647608095	0.95796036977847	0.000433799938727845	0.957455724454348	0.00115693456168345	0.952646812530063
17	Y2889	TATA.42	SINGLE	GALACTOSE	C12	12	C	3	0.494747412987203	0.491303245946784	0.436529829637672	0.405974394070966	68091	66475	74020	61392	67877	66299	73764	61375	66546	64854	72313	61074	29592	27585	29802	24139	35359	35721	40926	35553	1595	1548	1585	1382	31916.5715058465	29813.1671463242	32063.2734320066	26090.3765260475	37825.7531385248	38149.7776194978	43439.7016468124	37773.6032408371	1331	1445	1451	301	0.455604994534341	0.435740688086437	0.421360705802511	0.404392548415198	0.544395005465659	0.564259311913563	0.578639294197489	0.595607451584802	0.0239683827728188	0.0238689980571746	0.0219186038471644	0.0226282869961031	0.457635613217581	0.438667971922797	0.424662384476044	0.408530389450865	0.542364386782419	0.561332028077203	0.575337615523956	0.591469610549135	0.0187271385806124	0.0208189423397471	0.01885542622735	0.00469103241508923	6.67152528774796	6.44963149518098	6.5464862222092	6.72154604297569	6.64174829905544	6.5778567694713	107.118212892766	108.555754830778	107.785867775437	-0.178048902296401	-0.258466604412754	-0.317190052547369	-0.387195751083788	-0.169864812758913	-0.246569782132696	-0.303662562159066	-0.370044000860437	0.989727894233843	0.00156248008168157	0.99015289652597	0.00140977540017514	0.985179759962728
2	Y1189	BARRY	SINGLE	GALACTOSE	D01	1	D	3	0.624177490026822	0.674297334803872	0.699623412931774	0.699623412931774	67020	67089	71796	66813	66885	66882	71460	66754	65983	65767	70191	66243	34545	35254	37820	36215	29795	28841	30597	28293	1643	1672	1774	1735	37072.562392839	37850.283755453	40580.1544954805	38931.4636702666	32200.9334634429	31269.1487431503	33168.8151533109	30794.7693393028	902	1115	1269	511	0.536913273235934	0.55002730322178	0.552786588128681	0.561403236807838	0.463086726764066	0.44997269677822	0.447213411871319	0.438596763192162	0.0249003531212585	0.025423084525674	0.0252738955136698	0.0261914466434189	0.535162285872673	0.547606980948778	0.550247070416468	0.558347439548663	0.464837714127327	0.452393019051222	0.449752929583532	0.441652560451337	0.0128534895121693	0.0158754041334665	0.0169159470183081	0.00727534354792108	6.79303224618539	6.67335869877901	6.65117772841229	6.72154604297569	6.64174829905544	6.5778567694713	107.118212892766	108.555754830778	107.785867775437	0.147922227741816	0.200781012118344	0.211936098293821	0.246858973417432	0.140881696182766	0.191006528394313	0.201669009683095	0.234457909493768	1.00464729151167	0.0290513897337238	1.00439669108029	0.0291369905308018	0.999352013711839
23	Y1153	m89	SINGLE	GALACTOSE	D02	2	D	3	0.681514687680596	0.70689348410117	0.75453292108442	0.372214974479506	66595	68824	68737	63072	66456	68658	68508	63003	65522	67349	67496	62629	34191	35716	36153	35001	29720	29956	29595	26319	1611	1677	1748	1309	36665.9667795441	38308.5721275631	38866.9940047602	37064.7709650655	32081.9898127592	32400.9157423362	32133.7668124603	28195.5499851307	934	1309	1012	374	0.534978329239098	0.543854306249239	0.549872239459755	0.570792563600783	0.465021670760902	0.456145693750761	0.450127760540245	0.429207436399217	0.0245871615640548	0.024900146995501	0.0258978309825767	0.0209008606236727	0.533339005215597	0.541774142079042	0.547416584799939	0.567952630716476	0.466660994784403	0.458225857920958	0.452583415200061	0.432047369283524	0.013403756807012	0.0181758884241598	0.0140530648806621	0.00569823827816843	6.73435177457261	6.71425602896759	5.63172997718464	6.72154604297569	6.64174829905544	6.5778567694713	107.118212892766	108.555754830778	107.785867775437	0.14014223169215	0.175869129267849	0.200154504570676	0.285085520695473	0.133554181454502	0.167487000433531	0.19023800441897	0.273502785265404	1.00692355677445	0.0397644559666734	1.00667332323919	0.0425800442365828	1.00161721127042
12	Y2894	TATA.129	SINGLE	GALACTOSE	D03	3	D	3	0.581746255940866	0.617072858246436	0.564201286104037	0.560701414621095	67513	69481	69708	61072	67331	69274	69474	61036	66458	67887	68347	60672	28649	28471	28320	24613	36194	37831	38447	34529	1615	1585	1580	1530	30982.4209256866	30743.506361276	30578.0199722643	26788.8798125681	38716.6242446263	40329.5279109772	40947.4743599451	36965.0896293895	873	1387	1127	364	0.441821013833413	0.429413894000181	0.424161636736711	0.416167867167157	0.558178986166587	0.570586105999819	0.575838363263289	0.583832132832843	0.0243010623250775	0.0233476217832575	0.0231173277539614	0.0252175632911392	0.444517150127087	0.432562176021774	0.427512179506803	0.420191559004919	0.555482849872913	0.567437823978226	0.572487820493197	0.579808440995082	0.0123703372616334	0.019141586309339	0.0155121996892041	0.00567703567608311	6.76665449939254	6.49093413927203	6.64220048349818	6.72154604297569	6.64174829905544	6.5778567694713	107.118212892766	108.555754830778	107.785867775437	-0.233774820700382	-0.28424284697687	-0.305712400675128	-0.338524792018637	-0.222849098114274	-0.271405106454001	-0.292008682909032	-0.321987074674006	0.994958795326212	0.0132638789133298	0.995223677617709	0.014433993179404	0.990225072576881
18	Y2891	TATA.81	SINGLE	GALACTOSE	D04	4	D	3	0.422928443987943	0.446754027764071	0.498194160044919	0.487861637323153	68743	69796	71926	62497	68474	69572	71683	62454	67051	68044	70352	62084	26397	25506	25625	21474	39160	41079	43173	39184	1494	1459	1554	1426	28504.3050581117	27539.8261839154	27777.6139617597	23427.8270223343	41563.8392270203	43463.7933352568	45735.5448027728	41573.1356078583	1423	1528	1331	370	0.402657229586467	0.383059247578283	0.372467222884386	0.354017606910877	0.597342770413533	0.616940752421717	0.627532777115614	0.645982393089123	0.022281546882224	0.0214420081123979	0.0220889242665454	0.0229688808710779	0.406808334214156	0.387865102799149	0.377859072152419	0.360422770284516	0.593191665785844	0.612134897200851	0.622140927847581	0.639577229715484	0.0199045632047037	0.0210666742329682	0.0177836189486405	0.00566000537720565	6.76067082476905	6.77739239813556	6.62094166071698	6.72154604297569	6.64174829905544	6.5778567694713	107.118212892766	108.555754830778	107.785867775437	-0.394405450330776	-0.476583323413498	-0.521646862397574	-0.601425599197868	-0.377175409362868	-0.456295072513311	-0.498645338068348	-0.573529675177967	0.990027497995251	0.00574281658820344	0.990544368107628	0.005993602259262	0.985569265341345
36	Y2951	m63.m89.TATA.22	SINGLE	GALACTOSE	D05	5	D	3	0.409361080844167	0.446754027764071	0.522395444375949	0.409361080844167	69440	72111	72683	62140	69239	71917	72322	62086	68252	70441	70757	61754	24748	22123	19312	13727	41932	46850	50119	46943	1572	1468	1326	1084	26923.8371256006	24095.3862884988	21049.5531747451	15104.0904603303	44527.1169529127	49386.1416451733	52513.0734033269	49029.2980607042	987	1476	1565	332	0.371145770845831	0.320748698766184	0.278146649191283	0.226256799076974	0.628854229154169	0.679251301233816	0.721853350808717	0.773743200923026	0.0230322920940046	0.0208401357164152	0.0187401953163645	0.0175535188004016	0.376815641901934	0.327910795625377	0.286144665489958	0.235510563353073	0.623184358098066	0.672089204374623	0.713855334510042	0.764489436646927	0.0136254538460628	0.0196911509849427	0.0208312184383153	0.00515005040094765	6.80771046899157	6.84582660379668	6.29940936034306	6.72154604297569	6.64174829905544	6.5778567694713	107.118212892766	108.555754830778	107.785867775437	-0.527304580921584	-0.750333217356582	-0.953673513358722	-1.22956940348734	-0.5030863405932	-0.717649469480157	-0.914182822754033	-1.1774524404851	0.965848802021618	0.0023488745473307	0.967164197776115	0.00216671901143398	0.962306524126424
10	Y2868	m63.m89	SINGLE	GALACTOSE	D06	6	D	3	0.484422565515803	0.494747412987203	0.285230091403592	0.301881094004325	66766	70652	71509	60417	66611	70447	71291	60310	65693	68704	70073	59890	30661	31041	30560	24815	33437	36084	38169	33850	1595	1579	1344	1225	33019.677854149	33352.2555114733	32505.2991044921	26564.4256151376	35864.8200779224	38514.2196087755	40264.0139240627	35790.3659912314	918	1743	1218	420	0.478345658210865	0.462435754189944	0.444644909717877	0.422994971448052	0.521654341789135	0.537564245810056	0.555355090282122	0.577005028551947	0.0242796036107348	0.0229826502095948	0.0191799980020835	0.0204541659709467	0.479348457859277	0.464086424938296	0.446689651883026	0.426020598109485	0.520651542140723	0.535913575061704	0.553310348116974	0.573979401890515	0.0131513918154241	0.0236790168270135	0.0164622818445903	0.00669058373994488	6.71202977337559	5.82559905295803	6.73303194374719	6.72154604297569	6.64174829905544	6.5778567694713	107.118212892766	108.555754830778	107.785867775437	-0.0866715825755706	-0.150540642503469	-0.222331703530353	-0.31049069031888	-0.0826531905562121	-0.143902111988847	-0.214054989879584	-0.298105812997401	0.988883908167131	0.00308474029312234	0.989281560247719	0.00289950435618647	0.984312800053338
37	Y2952	m75.TATA.22	SINGLE	GALACTOSE	D07	7	D	3	0.399207054136297	0.375582449234777	0.352047220309027	0.321907044745431	68214	71269	73140	61499	67958	70988	72831	61398	66666	68810	71470	61029	25919	23443	21425	15687	39268	44015	48685	44328	1479	1352	1360	1014	27998.7972111123	25288.3475054891	23236.0988717021	17002.6052097663	41657.2243483914	46293.2760932519	51070.0524419519	46194.2697608544	1292	2178	1361	369	0.39760995290472	0.347519938331999	0.305591213806875	0.261384653836541	0.60239004709528	0.652480061668001	0.694408786193125	0.738615346163459	0.0221852218522185	0.019648306932132	0.0190289632013432	0.0166150518605909	0.401958030106475	0.353279881541188	0.312707608467301	0.269041866669366	0.598041969893525	0.646720118458812	0.687292391532699	0.730958133330634	0.0182105148473578	0.0295283502509248	0.0179866689358822	0.00580500150702789	6.59359611486986	6.5268043274037	6.52205292669179	6.72154604297569	6.64174829905544	6.5778567694713	107.118212892766	108.555754830778	107.785867775437	-0.415433647337351	-0.629958542045489	-0.820812509946876	-1.03878418769095	-0.397313254807834	-0.604653009046647	-0.787491212293395	-0.999489179296547	0.969469578761256	0.00033439331015781	0.970513782787995	0.000407850343040736	0.965639285530806
30	Y2939	m63.m89.TATA.26	SINGLE	GALACTOSE	D08	8	D	3	0.358762883443309	0.368849302123232	0.338635794787762	0.311887708220565	70468	72357	71176	59938	70233	72117	70916	59872	68734	70617	69690	59500	23120	19968	16238	11185	44242	49336	52239	47437	1372	1313	1213	878	24987.9074752819	21698.657271262	17789.1424121346	12276.1689306659	46562.9592786083	51680.9280416157	54539.8323357248	49219.076402682	1499	1500	1226	372	0.343220213176568	0.288121897725961	0.237130715422697	0.190798676264884	0.656779786823432	0.711878102274039	0.762869284577303	0.809201323735117	0.0199610091075741	0.0185932565812765	0.0174056536088391	0.0147563025210084	0.349232771158895	0.295704277678086	0.245947664461552	0.199627936503389	0.650767228841105	0.704295722321914	0.754052335538448	0.800372063496611	0.0205202290792703	0.0200321622206157	0.0166678053279555	0.00601287479336797	6.72160454556787	6.49686799652813	6.53246994596267	6.72154604297569	6.64174829905544	6.5778567694713	107.118212892766	108.555754830778	107.785867775437	-0.648976520344654	-0.904523045502175	-1.1684751679251	-1.44482891997375	-0.622413352934371	-0.867838435043126	-1.12034300892015	-1.38862138239744	0.960896196356931	0.000251210969691596	0.962348779111781	0.000314067912680773	0.957515291357734
2	Y1189	BARRY	SINGLE	GALACTOSE	D09	9	D	3	0.588785932882076	0.743478863746566	0.560701414621095	0.550219656331968	66834	68236	70312	62921	66668	68050	70012	62862	65506	66627	68708	62441	34539	35991	37814	34542	29397	29040	29261	26360	1570	1596	1633	1539	36959.8892369879	38475.3856649392	40375.1922051366	36961.8656224973	31691.2129447793	31352.8103056273	31612.2480593035	28571.2140527193	1162	1423	1304	421	0.540212087087087	0.553443742215251	0.56375698844577	0.567173491839349	0.459787912912913	0.446556257784749	0.43624301155423	0.432826508160652	0.0239672701737245	0.0239542527804043	0.0237672468999243	0.0246472670200669	0.538372845626416	0.551000711534307	0.560864396022717	0.564018443901632	0.461627154373584	0.448999288465693	0.439135603977283	0.435981556098368	0.0166444401363885	0.0199715945903257	0.0177919821918506	0.0063832290901968	7.01815220589271	6.21310600516321	6.623952698917	6.72154604297569	6.64174829905544	6.5778567694713	107.118212892766	108.555754830778	107.785867775437	0.161196492037846	0.214594717244305	0.256423833067791	0.270328265287421	0.15379380164742	0.204714797470837	0.244670899720201	0.25748701298903	1.00557688107863	0.027231392311937	1.00530151512175	0.0280725969449723	1.00025229318898
14	Y2884	TATA.22	SINGLE	GALACTOSE	D10	10	D	3	0.453581511898392	0.450166620225887	0.385695903899658	0.368849302123232	70376	71133	69599	59176	70185	70879	69330	59115	68864	69122	68346	58758	31941	31277	30101	25298	35344	36289	36714	32130	1579	1556	1531	1330	34270.5308347635	33555.2784239022	32325.1381535829	27218.077936952	37753.492527594	38683.0203256382	39090.4162376879	34209.4349005561	1321	1757	984	357	0.474712045775433	0.462910339519877	0.450512609443987	0.440516821062896	0.525287954224567	0.537089660480123	0.549487390556013	0.559483178937104	0.0229292518587361	0.0225109227163566	0.022400725719135	0.0226352156302121	0.475820833589735	0.464508148790197	0.45263442157825	0.443092625432369	0.524179166410265	0.535491851209803	0.54736557842175	0.556907374567631	0.0180107652767886	0.0237447517570961	0.0135912438726093	0.00577814704048734	6.67070092884932	6.39716976360997	6.58674540984681	6.72154604297569	6.64174829905544	6.5778567694713	107.118212892766	108.555754830778	107.785867775437	-0.101238195677183	-0.148631661895553	-0.198599759914124	-0.239064831902417	-0.096792163156195	-0.14220657136652	-0.190032129395127	-0.228620097739288	0.993050548267873	0.000753579745285167	0.993351491409194	0.000788416185590262	0.988362289600654
11	Y2879	TATA.26	SINGLE	GALACTOSE	D11	11	D	3	0.368849302123232	0.409361080844167	0.328593958384688	0.308550785359316	69170	72240	71808	57488	68951	71973	71566	57441	67419	70148	70579	57117	25446	23752	20993	15339	40460	44961	48209	40708	1513	1435	1377	1070	27558.9371484938	25708.4996444718	22824.3359851677	16737.4070130687	42926.9203422172	47383.1651025217	50629.3517605369	42649.5556873329	1532	1825	987	324	0.386095347919765	0.345669669494855	0.303358284442646	0.273681017717273	0.613904652080235	0.654330330505145	0.696641715557354	0.726318982282727	0.0224417449087053	0.0204567485886982	0.0195100525652106	0.0187334768982965	0.390985342728159	0.351729567707367	0.310730974654195	0.2818363871799	0.609014657271841	0.648270432292634	0.689269025345804	0.7181636128201	0.0212725017569094	0.0243604010691525	0.013258878039543	0.00542613927739975	6.83194612213686	6.30309703131751	6.56037974035629	6.72154604297569	6.64174829905544	6.5778567694713	107.118212892766	108.555754830778	107.785867775437	-0.463755272019091	-0.63812870986951	-0.831356676795689	-0.976026028563713	-0.443172262536152	-0.611445336311574	-0.79670414793531	-0.935370700838595	0.974302701691035	0.00132851464577171	0.975302722361168	0.00135035463134817	0.970404172202075
32	Y2941	m75.m63.TATA.22	SINGLE	GALACTOSE	D12	12	D	3	0.321907044745431	0.321907044745431	0.278578534019538	0.450166620225887	71631	72919	73136	60676	71481	72681	72821	60639	70339	70943	71571	60345	18635	14327	11122	6691	50432	55535	59509	53035	1272	1081	940	619	20293.6061144806	15682.530082532	12265.1879633115	7419.93219048211	52750.2741918694	57680.1465857061	61536.170698499	54525.3576030816	1142	1738	1250	294	0.269810473887674	0.205075720706536	0.157466268352423	0.112028262398286	0.730189526112326	0.794924279293464	0.842533731647577	0.887971737601715	0.0180838510641323	0.0152375851035338	0.0131338111805061	0.0102576849780429	0.277827602112157	0.213767146930199	0.166191899251014	0.11978202402813	0.722172397887843	0.786232853069801	0.833808100748986	0.88021797597187	0.0153937648954777	0.0231422681805881	0.0166552614408039	0.00472370428671574	6.68160368051935	6.41160496928829	7.34355271881382	6.72154604297569	6.64174829905544	6.5778567694713	107.118212892766	108.555754830778	107.785867775437	-0.995584361304192	-1.35486758370785	-1.6772024328517	-2.07018873315675	-0.955263103588459	-1.30236567512462	-1.61286014059279	-1.99449595219364	0.948050878529091	0.000792567117898486	0.949734954503707	0.000859767451253994	0.944964820876665
35	Y2947	m76.TATA.22	SINGLE	GALACTOSE	E01	1	E	3	0.467264502705465	0.433126218013527	0.487861637323153	0.443343712912435	70496	72709	73652	62322	70326	72511	73369	62231	69302	71413	72137	61841	23641	20206	15933	11246	44172	49824	54849	49629	1489	1383	1355	966	25674.6582569114	22029.3652729373	17653.1520310556	12441.9208774018	46678.6661107521	52292.8536750879	57461.0277883243	51609.6490507356	1024	1098	1232	390	0.348620471001135	0.288533485649008	0.225099601593625	0.184739219712526	0.651379528998865	0.711466514350992	0.774900398406374	0.815260780287474	0.0214856714091945	0.0193662218363603	0.0187837032313515	0.0156207047104672	0.354851120958114	0.296403492586016	0.235017570231141	0.194248492134712	0.645148879041886	0.703596507413984	0.76498242976886	0.805751507865288	0.0139552649108485	0.0145584302898494	0.0161370222179377	0.00605199408448479	6.57215174258027	6.79184956223183	6.51313130277433	6.72154604297569	6.64174829905544	6.5778567694713	107.118212892766	108.555754830778	107.785867775437	-0.625108611357224	-0.902517205646047	-1.23619152490611	-1.48456283042298	-0.597782786451598	-0.864483372264872	-1.1801925876501	-1.42263716535549	0.957129916757895	0.00134290782946993	0.958885629160012	0.00107541485718024	0.954069535404114
17	Y2889	TATA.42	SINGLE	GALACTOSE	E02	2	E	3	0.627734857228075	0.574719059119677	0.63842741770189	0.564201286104037	68520	70013	71109	64153	68341	69796	70841	64037	67183	68386	69637	63558	31205	30653	29959	25608	34385	36126	37975	36363	1593	1607	1703	1587	33556.7756042865	33000.1375444166	32418.3092595338	27860.8937040155	36814.0999568464	38605.2868538021	40636.6716556226	38895.5596984971	1158	1410	1204	479	0.475758499771307	0.459021548690457	0.441001560337975	0.413225540978845	0.524241500228693	0.540978451309543	0.558998439662025	0.586774459021155	0.0237113555512555	0.0234989617758021	0.0244553900943464	0.0249693193618427	0.476856019435696	0.460860861055626	0.443752210368563	0.417351316374258	0.523143980564304	0.539139138944374	0.556247789631437	0.582648683625742	0.0161892660959042	0.0193109882140793	0.0162135271069181	0.00712421759294777	6.55430525189866	6.77183074127702	6.47286507256582	6.72154604297569	6.64174829905544	6.5778567694713	107.118212892766	108.555754830778	107.785867775437	-0.0970420843857931	-0.164282290835791	-0.237098268226986	-0.350646971488923	-0.0926421243467293	-0.156877502745907	-0.22594753788679	-0.333656051311312	0.987543567683162	0.00909139546174109	0.988160184020907	0.00892523508693478	0.983197056044676
9	Y2865	m63.m90	SINGLE	GALACTOSE	E03	3	E	3	0.609981555725645	0.560701414621095	0.627734857228075	0.578231108315523	67445	70146	70869	64404	67276	69945	70656	64339	66358	68440	69495	63939	26047	24311	22292	18321	38660	42594	45567	44123	1651	1535	1636	1495	28375.5869104815	26425.8365431856	24500.1403831151	20297.6740702376	41316.7016147431	45144.9005273517	48372.5101757315	46778.0297473442	918	1505	1161	400	0.402537592532493	0.363365966669158	0.328504693555755	0.29339888540132	0.597462407467507	0.636634033330842	0.671495306444245	0.70660111459868	0.0248801953042587	0.0224284044418469	0.0235412619612922	0.0233816606453026	0.407155332547462	0.369226832429312	0.336204875151764	0.302608439643643	0.592844667452538	0.630773167570688	0.663795124848236	0.697391560356357	0.0130009382368131	0.0205950710910693	0.015682057972775	0.0059280596921432	6.56007077022894	6.78308763650359	6.53266863305687	6.72154604297569	6.64174829905544	6.5778567694713	107.118212892766	108.555754830778	107.785867775437	-0.394902875360386	-0.560784475468053	-0.714955900616702	-0.878933245538073	-0.375737656014296	-0.535535139834945	-0.680252833332504	-0.834907341192058	0.976122887602869	8.8908220170979e-05	0.977357280548137	0.000134803232961076	0.972448411176247
3	Y1177	TDH3.Deletion	SINGLE	GALACTOSE	E04	4	E	3	0.436529829637672	0.416140596004844	0.422928443987943	0.409361080844167	70328	72247	71452	61937	70056	71956	71216	61878	68330	70070	70116	61482	17608	13901	10237	6846	49457	55079	58855	54054	1265	1090	1024	582	19250.3997951435	15264.7956227023	11474.532817559	7531.56130578524	51782.033034326	57253.8420331502	61106.6520442935	55453.6895738994	1726	1886	1100	396	0.262551256243942	0.201522180342128	0.148164765819487	0.112413793103448	0.737448743756058	0.798477819657872	0.851835234180513	0.887586206896552	0.0185130981999122	0.0155558726987298	0.0146043699013064	0.00946618522494389	0.271008594642376	0.210494793009537	0.158092387709005	0.119576586591234	0.728991405357624	0.789505206990463	0.841907612290995	0.880423413408766	0.0237223361317496	0.0253478823285641	0.0149291844595392	0.0062479044591865	6.61259447412059	6.64350758075032	6.60413808418977	6.72154604297569	6.64174829905544	6.5778567694713	107.118212892766	108.555754830778	107.785867775437	-1.03275026095471	-1.37680773829037	-1.74906818392681	-2.06631900678936	-0.989511407381953	-1.3219455124556	-1.67249068962913	-1.99644588529194	0.949086589526936	0.000369744916990851	0.950541416962206	9.14005936195366e-05	0.945767232801198
16	Y2888	TATA.132	SINGLE	GALACTOSE	E05	5	E	3	0.494747412987203	0.463840198185122	0.536284836566783	0.446754027764071	68327	70513	70416	61724	68123	70263	70210	61644	67171	68733	69176	61297	24888	22507	20128	15523	40810	44757	47661	44643	1473	1469	1387	1131	26936.15440834	24496.8589381842	21965.6768001901	16987.4600049646	43226.1071763242	47261.7703601684	50115.1555531528	46733.0063133178	952	1530	1034	347	0.378824317330817	0.334606921979068	0.296921329419227	0.258002858757438	0.621175682669183	0.665393078020932	0.703078670580773	0.741997141242562	0.0219291063107591	0.0213725575778738	0.0200503064646698	0.0184511476907516	0.383912288457754	0.341378579520144	0.304736725188099	0.266593466534167	0.616087711542246	0.658621420479856	0.695263274811901	0.733406533465833	0.0133869069127099	0.0208763626042381	0.0141421373299877	0.00541616548836394	6.5885393719495	6.82953663105807	6.38765900273525	6.72154604297569	6.64174829905544	6.5778567694713	107.118212892766	108.555754830778	107.785867775437	-0.494541389822378	-0.687421485132362	-0.862001572887966	-1.05637472507172	-0.472975231242129	-0.657156828342395	-0.824842378777847	-1.01197526323848	0.972402940585037	0.000226728756600061	0.973506819059369	0.000234341024963044	0.968617288994451
2	Y1189	BARRY	SINGLE	GALACTOSE	E06	6	E	3	0.652732691421864	0.627734857228075	0.652732691421864	0.645573051764325	66293	68141	69789	64956	66099	67934	69602	64903	65155	66362	68447	64458	33878	34858	36376	34878	29644	29865	30366	27937	1633	1639	1705	1643	36383.8641740445	37382.3580311253	39014.0567615668	37438.8959857245	32040.7754759837	32262.5408686545	32849.8982192033	30315.2273683464	944	1572	1155	445	0.533327036302383	0.538572068661836	0.545024122741302	0.555249542306774	0.466672963697617	0.461427931338164	0.454975877258698	0.444750457693226	0.0250633105671092	0.0246978692625298	0.0249097842126025	0.025489466008874	0.531736292074569	0.536756584066827	0.542887693448078	0.552570000648898	0.468263707925431	0.463243415933173	0.457112306551922	0.447429999351102	0.0136084548401493	0.0220734126911676	0.0158178105986887	0.0065250105590021	6.62526670552169	6.67650199919733	6.63526578873105	6.72154604297569	6.64174829905544	6.5778567694713	107.118212892766	108.555754830778	107.785867775437	0.133506092075078	0.154595439915221	0.180585655062713	0.221904282825358	0.127116059160391	0.147292050934377	0.171973364398355	0.211060023925425	1.00438725212349	0.0132146997322908	1.00416578600046	0.0128436249282205	0.999122268374609
14	Y2884	TATA.22	SINGLE	GALACTOSE	E07	7	E	3	0.51893003238292	0.470691214439039	0.484422565515803	0.460418279277501	68091	71634	69692	60438	67873	71401	69489	60386	66580	69753	68325	60023	29965	30201	28686	24355	35114	38044	38111	34332	1501	1508	1528	1336	32159.2943887344	32380.7983317395	30876.8315671739	26253.6275282313	37427.4258023034	40398.2599163173	40519.6098395233	36461.1073003177	1293	1648	1164	363	0.460440387836322	0.442537914865558	0.429450424420258	0.414998210847377	0.539559612163678	0.557462085134442	0.570549575579742	0.585001789152623	0.0225443075998798	0.0216191418290253	0.0223637028905964	0.0222581343818203	0.462147005929391	0.444919171959801	0.432470175807356	0.418619764557788	0.537852994070609	0.5550808280402	0.567529824192644	0.581380235442212	0.0182421713363859	0.0221424847198368	0.0160417987740158	0.00575480398886654	6.54084457321695	6.66165016980595	6.5778567694713	6.72154604297569	6.64174829905544	6.5778567694713	107.118212892766	108.555754830778	107.785867775437	-0.158569877436868	-0.230868348204743	-0.284093755501554	-0.343340696597468	-0.151702242480673	-0.221221109627971	-0.271779935294699	-0.328441968025122	0.990898977614311	0.00177088661000512	0.991298030510727	0.00191196620394977	0.986319142403749
21	Y1209	m66	SINGLE	GALACTOSE	E08	8	E	3	0.609981555725645	0.624177490026822	0.617072858246436	0.59936922443522	66672	68950	70053	64277	66442	68714	69856	64179	65211	67114	68709	63694	33737	34861	36558	34234	29874	30623	30451	27907	1600	1630	1700	1553	36187.15189897	37360.568225445	39189.3423686266	36647.030210413	32226.8066464069	33016.8561076218	32926.7619800605	30161.0826395395	1231	1600	1147	485	0.530364245177721	0.532359049538819	0.545568505723112	0.55090841795272	0.469635754822279	0.467640950461181	0.454431494276888	0.44909158204728	0.0245357378356412	0.0242870340018476	0.0247420279730457	0.0243822024052501	0.528943985531376	0.530860124244291	0.543420124014784	0.548541616386026	0.471056014468624	0.469139875755709	0.456579875985216	0.451458383613974	0.017675364099728	0.0222291922061033	0.0156559022470709	0.00720727544706446	6.71479439025629	6.60364953401407	6.60918189720065	6.72154604297569	6.64174829905544	6.5778567694713	107.118212892766	108.555754830778	107.785867775437	0.121606621042384	0.129617365243795	0.182781206155255	0.204341748857957	0.115905525157332	0.123597600508352	0.174119070321889	0.194779954923739	1.0045419380464	0.0360421805767462	1.00432708992339	0.0357332765650883	0.999282762133332
36	Y2951	m63.m89.TATA.22	SINGLE	GALACTOSE	E10	10	E	3	0.433126218013527	0.392447615013883	0.362123278205641	0.345338248358533	69747	71871	71363	60444	69542	71644	71132	60350	68273	70022	69909	60006	24611	21275	17834	12667	42141	47440	50782	46399	1521	1307	1293	940	26713.1810296381	23019.6309577248	19510.1228103836	13852.5728965992	44657.1464698704	49722.8501825836	53165.9354355109	48238.5292357549	1269	1622	1223	344	0.368693072866731	0.309612166193699	0.259910225020403	0.214455016422307	0.631306927133269	0.690387833806301	0.740089774979597	0.785544983577693	0.0222782066116913	0.0186655622518637	0.0184954726859203	0.015665100156651	0.374289735882494	0.316453750227789	0.268453233173055	0.223100773232708	0.625710264117506	0.683546249772211	0.731546766826945	0.776899226767293	0.0174698753923429	0.0218114881611245	0.0165496019709824	0.00550972110641808	6.539316268154	6.50414585214524	6.58270693899757	6.72154604297569	6.64174829905544	6.5778567694713	107.118212892766	108.555754830778	107.785867775437	-0.537827641050789	-0.801933080230032	-1.04643521337313	-1.29827772077433	-0.513857234718735	-0.770117217880091	-1.00248443054262	-1.24768707938677	0.962709254008484	7.24872434107836e-05	0.96404280278934	0.000124421528817928	0.959200806641166
19	Y1200	m75	SINGLE	GALACTOSE	E11	11	E	3	0.498194160044919	0.491303245946784	0.47755194594791	0.460418279277501	68048	69809	70386	60186	67874	69605	70155	60145	66846	67986	69032	59787	32300	32664	32721	27903	32916	33778	34674	30422	1630	1544	1637	1462	34737.3379044987	34967.1629733826	35153.1150890972	30065.082054767	35368.7348131418	36107.054093648	37153.5726780769	32647.2833842282	1028	1619	1123	358	0.495277232580962	0.49161674844225	0.48551079456933	0.478405486498071	0.504722767419038	0.50838325155775	0.51448920543067	0.521594513501929	0.0243844059479999	0.0227105580560704	0.0237136400509908	0.024453476508271	0.495496845821145	0.49198098011273	0.486166856408766	0.479412343073128	0.504503154178855	0.50801901988727	0.513833143591235	0.520587656926872	0.0144515836184516	0.0222716790551052	0.0152935418105104	0.00567619986832446	6.66150934120056	6.57920892501549	6.59846516857063	6.72154604297569	6.64174829905544	6.5778567694713	107.118212892766	108.555754830778	107.785867775437	-0.0188916315148556	-0.0335361489784549	-0.0579730529489804	-0.0864318209611116	-0.0180131037617939	-0.0320788301629731	-0.0553466984686468	-0.0823972143690385	0.996591982193366	0.0101104499187389	0.996751352804622	0.00984496299884388	0.991745074870693
25	Y1217	m91	SINGLE	GALACTOSE	E12	12	E	3	0.501643508720441	0.512007380458921	0.484422565515803	0.474120354986351	69635	70860	70174	63965	69422	70685	69947	63908	68161	69317	68863	63503	34586	35553	35947	33768	31941	32077	31285	28259	1634	1687	1631	1476	37070.1547207329	38128.0273492433	38452.1525152979	36050.7345125215	34360.1382621561	34565.2053351806	33676.7828592398	30410.121730317	1261	1368	1084	405	0.519879146812572	0.525698654443294	0.53467099000476	0.544408080352105	0.480120853187428	0.474301345556706	0.46532900999524	0.455591919647895	0.0239726529833776	0.0243374641141423	0.0236847073174274	0.0232429963938712	0.518969658007885	0.524505871334197	0.533103009432077	0.542435601202567	0.481030341992115	0.475494128665803	0.466896990567923	0.457564398797433	0.0173473320979011	0.0184712021447046	0.0148061267377759	0.00605690292111344	6.71110580508633	6.54026648838103	6.62016499009934	6.72154604297569	6.64174829905544	6.5778567694713	107.118212892766	108.555754830778	107.785867775437	0.0795585249031517	0.102885278458497	0.138906881999599	0.178101617554081	0.0759150698634178	0.0981020877252828	0.132606012571808	0.170151733699382	1.00499956698793	0.00661170993088854	1.00478138307475	0.00676809652753268	0.999734773554376
30	Y2939	m63.m89.TATA.26	SINGLE	GALACTOSE	F01	1	F	3	0.470691214439039	0.450166620225887	0.460418279277501	0.439935654070471	69137	72420	70860	65498	68964	72232	70596	65431	67996	71150	69383	65065	22637	19324	15428	12189	43844	50378	52689	52604	1515	1448	1266	272	24696.2983127418	21220.4010486349	17036.52994679	12526.4656617663	46413.2128031034	52994.9892376385	55124.7926086609	53158.5297950247	968	1082	1213	366	0.340503301695221	0.277237381997647	0.226492652348166	0.188122173691603	0.659496698304779	0.722762618002353	0.773507347651834	0.811877826308398	0.022280722395435	0.0203513703443429	0.0182465445426113	0.00418043494966572	0.347299509238769	0.285929925946367	0.23608949148207	0.19070513097632	0.652700490761231	0.714070074053633	0.76391050851793	0.80929486902368	0.0134299864828046	0.0143696879252566	0.0165316688148406	0.0055411731113035	6.61728184065884	6.65265105072547	6.58552514422509	6.72154604297569	6.64174829905544	6.5778567694713	107.118212892766	108.555754830778	107.785867775437	-0.661052143632488	-0.958206725151332	-1.22822266476173	-1.46225825680602	-0.630930810861703	-0.915234333830705	-1.17423971251568	-1.44543491820833	0.960563327456385	0.00115353577387686	0.960153649997817	0.000110960012161324	0.955331187487342
28	Y2930	m75.m90.TATA.26	SINGLE	GALACTOSE	F02	2	F	3	0.450166620225887	0.419533467593336	0.389070804256001	0.375582449234777	69570	71589	73068	62625	69359	71428	72794	62567	68206	70110	71455	62227	21607	17704	14503	9377	45196	51108	55822	52018	1403	1298	1130	832	23495.0370472006	19383.9758923997	15920.9881878763	10385.6234906063	47613.5663157901	53508.690008403	58060.46560185	53829.8017206314	1153	1318	1339	340	0.323443557924045	0.257280706853456	0.206228226093139	0.152732307191139	0.676556442075955	0.742719293146544	0.793771773906861	0.847267692808861	0.0205700378265842	0.0185137640850093	0.015814148764957	0.0133704019155672	0.330410610475143	0.265924913746175	0.215202424017345	0.161730977509573	0.669589389524857	0.734075086253825	0.784797575982655	0.838269022490427	0.0159559149858349	0.0177602502821059	0.0177773756347527	0.00526679204555551	6.57993049922303	6.51141184533189	6.60027465160271	6.72154604297569	6.64174829905544	6.5778567694713	107.118212892766	108.555754830778	107.785867775437	-0.737991251083467	-1.06015043798033	-1.34781253234001	-1.71332993009267	-0.706328517899296	-1.01539733094731	-1.29384672729396	-1.64540475599148	0.952806433262564	0.00121351544455822	0.95449937038399	0.00118263577115351	0.94970530702761
6	Y2857	m75.m63	SINGLE	GALACTOSE	F03	3	F	3	0.498194160044919	0.433126218013527	0.405974394070966	0.399207054136297	69721	72836	72087	61581	69523	72675	71845	61547	68330	71247	70604	61213	23376	19477	15440	9837	43436	50441	53984	50492	1518	1329	1180	884	25450.8035082421	21218.9183406686	16935.5317958101	10916.0932835579	45988.6217138947	52839.3645849806	56267.2168694957	52377.3876256383	1193	1428	1241	334	0.349877267556726	0.278569181040648	0.222401474994238	0.16305591009299	0.650122732443274	0.721430818959352	0.777598525005762	0.83694408990701	0.0222157178398946	0.0186534169859784	0.0167129341113818	0.0144413768317188	0.356257114738875	0.286516477325992	0.231351036738278	0.172467892850112	0.643742885261125	0.713483522674008	0.768648963261722	0.827532107149888	0.0164251709391689	0.0189173442465901	0.0166703050591857	0.00524930415643292	6.47968307479187	6.52676625538657	6.62692620675824	6.72154604297569	6.64174829905544	6.5778567694713	107.118212892766	108.555754830778	107.785867775437	-0.61957873534631	-0.951570054187722	-1.25172616176693	-1.63566412135999	-0.591646697315036	-0.912363296008157	-1.20069818398193	-1.56823681593741	0.950878281601011	0.00136660852149693	0.952743511681381	0.00128896714399106	0.94795826729139
5	Y2855	m76.m63	SINGLE	GALACTOSE	F04	4	F	3	0.389070804256001	0.372214974479506	0.321907044745431	0.305215254487405	69519	71035	71413	60248	69284	70840	71138	60196	67985	69554	69871	59864	21256	17151	13646	8447	45285	51101	55152	50692	1444	1302	1073	725	23194.6531536209	18830.1473083425	14985.8650970922	9319.97540759484	47782.8374135172	53526.7015103265	57303.5683595802	52305.0276265891	1299	1286	1267	332	0.319442148449828	0.251289339506535	0.198348789208989	0.142832986692369	0.680557851550172	0.748710660493465	0.801651210791011	0.857167013307631	0.0212399794072222	0.0187192684820427	0.0153568719497359	0.0121107844447414	0.326788858950725	0.260240013430271	0.207303673310349	0.151236916003476	0.673211141049275	0.739759986569729	0.792696326689651	0.848763083996524	0.0179726490565193	0.0174626595878511	0.017224869946234	0.00535855486452151	6.61770705274068	6.41067307665228	6.57436064778705	6.72154604297569	6.64174829905544	6.5778567694713	107.118212892766	108.555754830778	107.785867775437	-0.756336643369399	-1.09174758553986	-1.39664657138128	-1.79195675847446	-0.722744740502929	-1.04472145734214	-1.34125546684537	-1.72493250695421	0.949973676061434	0.00158850751500752	0.951528301425525	0.00165521195639055	0.946749160543968
22	Y1188	m63	SINGLE	GALACTOSE	F05	5	F	3	0.627734857228075	0.617072858246436	0.508550097326933	0.484422565515803	66813	66977	71108	63340	66680	66826	70849	63235	65753	65490	69719	62784	36039	36347	39896	36296	28014	27469	28203	25001	1700	1674	1620	1487	38703.0903358226	38983.8049597278	42479.3897976095	38678.8425078595	30463.4111009665	29870.6333518245	30504.0327466909	27105.0640990466	927	1336	1130	451	0.562643435904641	0.569559358154695	0.585852949382517	0.592133383362971	0.437356564095359	0.430440641845305	0.414147050617483	0.40786661663703	0.0258543336425714	0.0255611543747137	0.0232361336221116	0.023684378185525	0.559564088566676	0.566177081909144	0.582041624203425	0.587968159735271	0.440435911433324	0.433822918090856	0.417958375796575	0.412031840264729	0.0132251917937924	0.019033931574411	0.0152469007800113	0.00680909845131382	6.65688919805718	6.34111408583614	6.58105389792556	6.72154604297569	6.64174829905544	6.5778567694713	107.118212892766	108.555754830778	107.785867775437	0.251897300190493	0.2800535735291	0.346847712979298	0.372791718293441	0.239393123046251	0.266270466830504	0.331160116291567	0.355572167763017	1.00648253142023	0.0167629946369813	1.00623955709389	0.0176260009419415	1.0011856237566
20	Y1156	m76	SINGLE	GALACTOSE	F06	6	F	3	0.480986008924225	0.453581511898392	0.474120354986351	0.439935654070471	69080	69954	70861	62618	68880	69753	70613	62564	67626	68257	69409	62204	29001	27300	25417	21014	37066	39447	42394	39827	1559	1510	1598	1363	31249.5007540736	29438.0891411856	27633.6666793102	22872.0298952288	39506.2466794418	41864.5542986208	45023.8981470148	42128.2105090548	1254	1496	1204	360	0.438963476470855	0.409007146388602	0.374821194201531	0.345392087572525	0.561036523529145	0.590992853611398	0.625178805798469	0.654607912427475	0.0230532635376926	0.0221222731734474	0.0230229509141466	0.0219117741624333	0.441653178541245	0.412861118761146	0.380327454482731	0.351876081580177	0.558346821458755	0.587138881238853	0.619672545517269	0.648123918419823	0.0174143090997199	0.0205498334764571	0.0163007648542383	0.00550793567730522	6.5969705883408	6.68405651968348	6.54321692359706	6.72154604297569	6.64174829905544	6.5778567694713	107.118212892766	108.555754830778	107.785867775437	-0.24536979522454	-0.368071296581977	-0.511588601303033	-0.639356191979798	-0.234455403001853	-0.352150124577277	-0.488158582152149	-0.610802837547376	0.980256516332012	0.000476376660727378	0.981148048723459	0.000411581390616478	0.976220139859909
34	Y3001	m75.m90.TATA.22	SINGLE	GALACTOSE	F07	7	F	3	0.348691908736061	0.335286958393501	0.338635794787762	0.325249751569119	68555	70229	72323	61093	68388	70058	72069	61045	67335	68695	70793	60698	20743	16881	13581	8697	45280	50604	56049	51236	1312	1210	1163	765	22499.0035208214	18440.4314867661	15030.2408806721	9619.5899675289	47561.2175395455	52861.4871723424	58393.3206038428	52929.398249547	1053	1363	1276	347	0.314178392378414	0.250144476550344	0.195045239121068	0.145112041779988	0.685821607621586	0.749855523449655	0.804954760878931	0.854887958220012	0.0194846662211331	0.0176140912730184	0.0164281779271962	0.0126033806715213	0.321138060661203	0.25862461815269	0.204705963273683	0.153792894844984	0.678861939338797	0.74137538184731	0.795294036726317	0.846207105155016	0.0148073731480413	0.0187573319443763	0.0170817602492153	0.00551704504272009	6.62504716113998	6.63450313462196	6.59299120504974	6.72154604297569	6.64174829905544	6.5778567694713	107.118212892766	108.555754830778	107.785867775437	-0.780656593530919	-1.09784189543317	-1.41755455102388	-1.77346427136126	-0.748546651303312	-1.05312942559865	-1.35713727977658	-1.70515727615651	0.951596048609552	0.000532648648147213	0.953377936078342	0.000722660863962339	0.948589505231818
7	Y2860	m76.m90	SINGLE	GALACTOSE	F08	8	F	3	0.422928443987943	0.426325546789171	0.389070804256001	0.35540420467794	69978	71571	71853	62795	69765	71343	71605	62735	68483	69666	70379	62382	25579	22646	19530	14894	41365	45653	49508	46478	1539	1367	1341	1010	27723.1093878981	24483.0098598068	21275.9681430546	16175.4987107165	43882.5507576685	48013.5841570024	51958.5894855155	48427.0182453572	1282	1677	1226	353	0.382095482791587	0.331571472495937	0.28288768504302	0.242683960112103	0.617904517208413	0.678633654958345	0.732408238940873	0.775614286645376	0.022472730458654	0.0196221973416014	0.0190539791699228	0.0161905677919913	0.387163659011592	0.337712553146016	0.290518149245357	0.250384961343147	0.612836340988408	0.671897001750294	0.723896971623594	0.766996342867702	0.0175887111403998	0.0226091242069241	0.0164650929169189	0.00543448834744426	6.69314559744435	6.48824224042571	6.52060575294611	6.72154604297569	6.64174829905544	6.5778567694713	107.118212892766	108.555754830778	107.785867775437	-0.480663410297041	-0.70108608640495	-0.930182527789188	-1.13802063506952	-0.45925042470834	-0.673504572265235	-0.892868865713134	-1.0965602140767	0.967423656342427	0.000127303971194861	0.968441500294246	6.94126584118981e-05	0.963577411271861
26	Y2925	m75.m63.TATA.26	SINGLE	GALACTOSE	F09	9	F	3	0.419533467593336	0.487861637323153	0.433126218013527	0.422928443987943	68779	69271	70181	59328	68585	69040	69950	59287	67292	67682	68745	58982	18757	13978	10645	6473	47131	52532	57005	51840	1404	1172	1095	669	20603.8589990249	15452.2791318804	11976.5922319997	7260.19971494402	49647.7785617659	54840.0228470413	59366.9741836678	53455.620303213	1293	1358	1205	305	0.284680063137445	0.210163885130056	0.157354028085735	0.111004407250527	0.715319936862555	0.789836114869944	0.842645971914265	0.888995592749473	0.0208642929322951	0.0173162731597766	0.0159284311586297	0.011342443457326	0.293286529886165	0.219828895865639	0.167872070793612	0.119576738200569	0.706713470113835	0.780171104134361	0.832127929206388	0.880423261799431	0.0180726333109361	0.0189531650599254	0.0166095632144672	0.00499829402340456	6.89928981899079	6.4484804861675	6.61680381595419	6.72154604297569	6.64174829905544	6.5778567694713	107.118212892766	108.555754830778	107.785867775437	-0.921363942540253	-1.32393784266798	-1.67804868494024	-2.08052237248065	-0.879475259230635	-1.26666376221593	-1.60078398411039	-1.99644444520747	0.943983098298543	0.000324527337714129	0.946068123762461	0.000525589779318498	0.941316407139595
8	Y2863	m75.m90	SINGLE	GALACTOSE	F10	10	F	3	0.372214974479506	0.372214974479506	0.295216797802624	0.278578534019538	70955	72149	70109	58170	70769	71948	69854	58122	69611	70340	68637	57805	25690	22830	19843	14390	42452	46144	47476	42476	1469	1366	1318	939	27730.3796576241	24665.7978318731	21570.9638441925	15589.5369385984	44865.1887592627	48503.4030564361	49852.6117674694	44262.1656239735	1158	1608	1217	317	0.377006838660444	0.330994287702613	0.294760765905614	0.253051032251257	0.622993161339556	0.679197958651086	0.720539520789079	0.765237576055991	0.0211029865969459	0.0194199601933466	0.0192024709704678	0.0162442695268575	0.381984469057117	0.337106289701384	0.302014617154933	0.260469398047622	0.618015530942883	0.672507044754376	0.712400161035363	0.756915069819642	0.0157009352205779	0.0215038806066275	0.0167537218662213	0.00526851978684996	6.68160368051935	6.28580373988241	6.56748701027078	6.72154604297569	6.64174829905544	6.5778567694713	107.118212892766	108.555754830778	107.785867775437	-0.502272214777784	-0.70369148112078	-0.872373020091144	-1.08240568964232	-0.481133637255934	-0.676216380710453	-0.837722743681538	-1.04353028285778	0.971687310899814	0.000854130929221988	0.972570819609207	0.00103428585041446	0.967685990690046
2	Y1189	BARRY	SINGLE	GALACTOSE	F11	11	F	3	0.467264502705465	0.484422565515803	0.436529829637672	0.47755194594791	67196	69736	69373	62021	67080	69544	69138	61916	66214	68169	68058	61458	35284	36872	37246	33917	29331	29749	29170	26030	1599	1548	1642	1511	37759.8876222853	39281.694106046	39815.7153916986	36290.3947427074	31658.9420374462	31992.2304719235	31538.5601131893	28202.8549739857	866	1375	1080	458	0.546065155149733	0.553459119496855	0.560798602746326	0.565783108412431	0.453934844850267	0.446540880503145	0.439201397253674	0.434216891587569	0.0241489715165977	0.0227082691546011	0.0241264803549913	0.0245858960590973	0.543943016719988	0.551136959815846	0.558000415671954	0.562700668707568	0.456056983280012	0.448863040184154	0.441999584328045	0.437299331292432	0.0123212932889295	0.0189266394236063	0.0149100683684911	0.00705144245873209	6.73363030890411	6.46997919526583	6.78075515824681	6.72154604297569	6.64174829905544	6.5778567694713	107.118212892766	108.555754830778	107.785867775437	0.184784626204877	0.214656937436891	0.244403772629684	0.264666644609654	0.176226727652444	0.205265535961706	0.233050765669881	0.25212988558523	1.00406280688857	0.0033988870307997	1.00385294355927	0.00379683906718799	0.998810997214166
33	Y2943	m76.m90.TATA.22	SINGLE	GALACTOSE	F12	12	F	3	0.318565816313115	0.335286958393501	0.271931808687839	0.265289784317727	71677	72693	74507	60808	71453	72493	74197	60768	70194	70977	72904	60479	21283	16576	13048	8278	47619	53298	58868	51553	1292	1103	988	648	23006.8757361842	17986.5600547642	14268.572993245	9055.83170178845	49877.2872095736	55389.9198720333	60905.287780989	53009.5544482121	1259	1516	1293	289	0.308887985834954	0.237227008615508	0.181433895099839	0.138356370443416	0.691112014165046	0.762772991384492	0.818566104900161	0.861643629556584	0.0184061315781976	0.0155402454316187	0.0135520684736091	0.0107144628714099	0.315663579113977	0.245127049876311	0.189807638536713	0.145907924908453	0.684336420886023	0.754872950123689	0.810192361463287	0.854092075091547	0.0169806621403658	0.0202423527900504	0.0169092857599783	0.00463479825308163	6.75540858159113	6.318013573914	6.61550193262908	6.72154604297569	6.64174829905544	6.5778567694713	107.118212892766	108.555754830778	107.785867775437	-0.805323209277547	-1.16794294093855	-1.50666278398315	-1.8290090113694	-0.773772616691644	-1.12477281004982	-1.45126057220563	-1.76706323279107	0.949986916922099	0.00023456670205013	0.951466944644206	0.000187602036621085	0.946688111932886
23	Y1153	m89	SINGLE	GALACTOSE	G01	1	G	3	0.728797030793217	0.721480123948015	0.776753263927711	0.747159449288343	66454	68294	70824	66105	66344	68147	70646	66042	65452	67127	69674	65551	35273	36772	39074	37205	28446	28594	28730	26629	1733	1761	1870	1717	37970.8930169785	39531.5056567958	42034.4047481522	39936.7604330023	30957.1404122409	31131.4405186125	31401.7435741008	29072.3017220916	892	1020	972	491	0.553571148323106	0.562555456965395	0.576278685623267	0.582839865902184	0.446428851676894	0.437444543034605	0.423721314376733	0.417160134097816	0.0264774185662776	0.0262338552296393	0.0268392800757815	0.0261933456392732	0.550877359006187	0.559437552443197	0.572393919186728	0.578717623248476	0.449122640993813	0.440562447556803	0.427606080813272	0.421282376751524	0.012775702849015	0.0142293258637007	0.0130630854538992	0.00706474188331374	6.66704624954672	6.72666177231743	6.59513748736775	6.72154604297569	6.64174829905544	6.5778567694713	107.118212892766	108.555754830778	107.785867775437	0.215110245605738	0.251539780394536	0.307515411178246	0.33444231336196	0.204216212471582	0.2388797078767	0.29162502441447	0.317511323813956	1.00624906857195	0.00790083119673347	1.00592592798826	0.00750892864789734	1.00087356988282
2	Y1189	BARRY	SINGLE	GALACTOSE	G02	2	G	3	0.787920690749317	0.728797030793217	0.780471449078045	0.641998494601462	68098	67350	69302	62553	67939	67216	69033	62511	67007	66309	67757	62094	34769	34936	36374	34034	30540	29657	29642	26412	1698	1716	1741	1648	37372.8770849434	37583.2370978546	39079.2964217564	36617.3691986514	33033.6940428017	32163.5226302689	32168.8270889565	28785.8909112882	932	907	1276	417	0.532376854644842	0.540863561066989	0.550987639360155	0.563048009793866	0.467623145355158	0.459136438933011	0.449012360639845	0.436951990206134	0.0253406360529497	0.0258788399764738	0.0256947621647948	0.0265404064804973	0.530815185093084	0.538852804694527	0.548495798852589	0.559870702731018	0.469184814906916	0.461147195305473	0.451504201147411	0.440129297268982	0.0130644612762299	0.0128372503245425	0.0175941457577425	0.00633543530978888	6.56907034144014	6.71899379978546	6.369401785817	6.72154604297569	6.64174829905544	6.5778567694713	107.118212892766	108.555754830778	107.785867775437	0.12968888539004	0.163819630914125	0.204661959170103	0.25354157261692	0.123417157526488	0.155725156286581	0.194594942666345	0.240637327915961	1.00622149089226	0.00358367828950854	1.00589062356866	0.00346929045775782	1.000838442783
15	Y2885	TATA.2	SINGLE	GALACTOSE	G03	3	G	3	0.821658840711	0.765624197592107	0.825429821743804	0.736129887698108	67435	66616	68692	67474	67273	66481	68481	67417	66232	65479	67410	66932	34764	35022	36409	36376	29722	28730	29197	28727	1746	1727	1804	1829	37454.1480476239	37702.3777250658	39220.2604878137	39234.0726671726	32275.2134469991	31239.0953126932	31808.7394178004	31368.6833766733	1041	1002	1071	485	0.539093756784418	0.549347471451876	0.554964484955644	0.558745372717079	0.460906243215582	0.450652528548124	0.445035515044356	0.441254627282921	0.0263618794540403	0.0263748682783793	0.0267616080700193	0.0273262415585968	0.537135967472068	0.546875140083188	0.552172500526982	0.5557017157065	0.462864032527932	0.453124859916812	0.447827499473018	0.4442982842935	0.014709547584819	0.0143258542431696	0.0148543689514846	0.00682255323548065	6.57970060774478	6.7286741592525	6.48599251390305	6.72154604297569	6.64174829905544	6.5778567694713	107.118212892766	108.555754830778	107.785867775437	0.156694856238836	0.198034562458511	0.220750032557903	0.236071769450119	0.148817916020109	0.188052796804176	0.209452385966866	0.223735519410302	1.00393646039129	0.0237919047388068	1.00371436873606	0.0245508445521041	0.998673118396111
25	Y1217	m91	SINGLE	GALACTOSE	G04	4	G	3	0.703256528733208	0.47755194594791	0.539764228671712	0.501643508720441	67435	69503	71755	61277	67298	69358	71509	61205	66328	68298	70152	60862	35430	36699	38998	33753	29169	30048	29614	25630	1729	1551	1540	1479	38111.773794333	39107.0400792898	41421.6155633728	36080.6332915052	31682.4047080694	32300.7177662197	31824.9931610268	27753.4011276414	970	1060	1357	343	0.548460502484559	0.549822463930963	0.568384539147671	0.568394995200647	0.451539497515441	0.450177536069037	0.431615460852329	0.431605004799353	0.0260674225063322	0.0227093033470965	0.0219523320789144	0.0243008773947619	0.546059493959387	0.54765814330563	0.56550898785263	0.565225645219176	0.453940506040613	0.45234185669437	0.43449101214737	0.434774354780824	0.0137075003275431	0.0146271946519963	0.0181894686222623	0.00534459099122332	6.12321031109976	6.79683672214366	6.54551084081928	6.72154604297569	6.64174829905544	6.5778567694713	107.118212892766	108.555754830778	107.785867775437	0.194452417381751	0.199953403707037	0.275263140276868	0.275305761881065	0.184761787613488	0.191213052116363	0.263550930083603	0.262397851625249	1.00479420806313	0.0907659747306813	1.0046037618445	0.0913722964706209	0.999558044443553
11	Y2879	TATA.26	SINGLE	GALACTOSE	G05	5	G	3	0.557204533565108	0.494747412987203	0.529334548426605	0.419533467593336	67383	70270	70918	61278	67249	70117	70698	61245	66349	69157	69720	60939	26168	24530	21872	16764	38602	43033	46384	42970	1579	1594	1464	1205	28397.0286471869	26725.7364003941	23838.6564163737	18345.3251128058	41139.8965850928	45682.6266823546	48913.9846020977	45139.6080945636	900	960	978	306	0.40401420410684	0.363068543433536	0.320440693858415	0.280644189238959	0.59598579589316	0.636931456566464	0.679559306141585	0.719355810761041	0.0237983993730124	0.0230490044391746	0.0209982788296041	0.0197738722328886	0.408373372166371	0.369097370283758	0.327667230806388	0.288971322579516	0.591626627833629	0.630902629716242	0.672332769193612	0.711028677420484	0.0127773890900557	0.013084658831999	0.0132644988093212	0.00479691994793783	6.51008884788235	6.71765267907024	6.31578381392235	6.72154604297569	6.64174829905544	6.5778567694713	107.118212892766	108.555754830778	107.785867775437	-0.388766798363933	-0.562070404950704	-0.751747292197706	-0.941268467724079	-0.370693855895795	-0.536091054227177	-0.718754857042898	-0.900385309554416	0.972594178689579	0.000341388599051469	0.973698766490884	0.000376301667091982	0.968808272351838
1	Y1001	WT	SINGLE	GALACTOSE	G06	6	G	3	0.717827598959086	0.649151110325964	0.670694174657232	0.667094663857761	67092	67296	67526	63191	66927	67143	67367	63146	65909	65809	66438	62681	34487	34748	35712	34294	29740	29375	28991	26727	1682	1686	1735	1660	37074.635049865	37350.861092094	38409.8197094837	36894.1822706988	32202.9779448194	31836.089057795	31507.6169970218	29119.7302603653	1018	1334	929	465	0.536954863219518	0.541896043541319	0.551937313571241	0.562003244784582	0.463045136780482	0.458103956458681	0.448062686428759	0.437996755215418	0.0255200352000486	0.0256195961038764	0.0261145729853397	0.0264833043506007	0.535160399546528	0.539854134503339	0.549359666469435	0.558884951006919	0.464839600453472	0.460145865496661	0.450640333530565	0.441115048993081	0.0144817003029332	0.0189163645294717	0.01311286838389	0.00699469925568827	6.53652063765158	6.66726574577977	6.64341415801579	6.72154604297569	6.64174829905544	6.5778567694713	107.118212892766	108.555754830778	107.785867775437	0.148089500399774	0.167978043933351	0.20850132976688	0.249296121350043	0.140874113379093	0.159755443655188	0.198083822473961	0.236637916327156	1.00518760913516	0.0114742689496648	1.00490772207761	0.0113652381496236	0.999860478007646
13	Y2883	TATA.135	SINGLE	GALACTOSE	G07	7	G	3	0.564201286104037	0.463840198185122	0.467264502705465	0.446754027764071	68950	71281	70290	61272	68771	71101	70048	61209	67671	69733	68936	60863	31754	31906	29830	25526	34292	36233	37495	33861	1625	1594	1611	1476	34160.8549360956	34247.8979706805	32159.4647950699	27642.7636319832	36761.3462073625	38676.3257434861	40009.0786956469	36186.9920607452	1100	1368	1112	346	0.480786118765709	0.468248726867139	0.443074637950241	0.429824709111422	0.519213881234291	0.531751273132861	0.556925362049759	0.570175290888578	0.0240132405313945	0.0228586178710223	0.0233695021469189	0.0242511870923221	0.481666592200045	0.469636784958019	0.445616098642848	0.433070177568176	0.518333407799955	0.530363215041981	0.554383901357152	0.566929822431824	0.0152730683391494	0.0184137710733127	0.0151745599449719	0.0053914441094646	6.39902158088311	6.63077661152851	6.58641902226481	6.72154604297569	6.64174829905544	6.5778567694713	107.118212892766	108.555754830778	107.785867775437	-0.0768933891611897	-0.127176225905917	-0.228692992226696	-0.2825663690811	-0.0733665223342941	-0.121602485247341	-0.218399593523964	-0.269335738330294	0.989248700736078	0.00949422040976748	0.989752187917925	0.00949928220689561	0.984781063951562
18	Y2891	TATA.81	SINGLE	GALACTOSE	G08	8	G	3	0.460418279277501	0.453581511898392	0.460418279277501	0.409361080844167	69413	69983	73179	61841	69273	69797	72954	61716	68316	68566	71773	61261	25521	24079	23881	20039	41370	43043	46435	39921	1425	1444	1457	1301	27505.6170683097	26063.0141681609	25860.4359877594	21800.8765569164	43702.1493325486	45452.3154134369	48907.8416771327	42140.1422739988	957	1231	1181	455	0.38153114768803	0.358734841035726	0.339623983161727	0.33420613742495	0.61846885231197	0.641265158964274	0.660376016838273	0.66579386257505	0.0208589495872124	0.0210600005833795	0.0203001128558093	0.0212370023342747	0.386272712353721	0.364439544928943	0.34587443760126	0.340952911847814	0.613727287646279	0.635560455071057	0.65412556239874	0.659047088152186	0.0132613191690262	0.0169218159470055	0.0155498516419192	0.00706565418577652	6.66002040566358	6.64174829905544	6.48160656434882	6.72154604297569	6.64174829905544	6.5778567694713	107.118212892766	108.555754830778	107.785867775437	-0.483054337811463	-0.58085952468755	-0.664970321533446	-0.689222126457708	-0.463007043858899	-0.556146535876728	-0.637223512376135	-0.659050606572888	0.989473093605259	0.0272342079905919	0.989970896760766	0.0284246809131435	0.984998674308557
4	Y2854	m76.m66	SINGLE	GALACTOSE	G09	9	G	3	0.395826357773812	0.399207054136297	0.348691908736061	0.301881094004325	71088	73391	73112	61257	70868	73236	72833	61202	69649	71653	71410	60907	19958	15978	12284	7822	48435	54560	58101	52420	1256	1115	1025	665	21617.1238572269	17394.6955464677	13544.6524557745	8615.44051762627	50669.3196725517	56705.198336167	60240.5916096512	53945.7583653757	1219	1583	1423	295	0.291813489684617	0.226516204031869	0.174525822263266	0.129842966700973	0.708186510315383	0.773483795968131	0.825474177736734	0.870157033299027	0.0180332811669945	0.0155611070018003	0.0143537319703123	0.0109182852545684	0.299048103650606	0.234746564873882	0.18356857969819	0.137712202954076	0.700951896349394	0.765253435126118	0.81643142030181	0.862287797045924	0.016583805789923	0.0209162192245825	0.0189207980811531	0.0046932523003674	6.69387321083349	6.42498069765422	6.44320524869824	6.72154604297569	6.64174829905544	6.5778567694713	107.118212892766	108.555754830778	107.785867775437	-0.886592627416227	-1.22808823747536	-1.55388527283513	-1.90234792156194	-0.851834820984632	-1.18170058185322	-1.49235458760129	-1.83442306456064	0.950519004335471	0.000106652428393917	0.952160676067862	0.000204193097891032	0.947378359024859
21	Y1209	m66	SINGLE	GALACTOSE	G10	10	G	3	0.560701414621095	0.419533467593336	0.382322892344345	0.311887708220565	68824	72517	73234	60044	68693	72312	72951	60007	67878	70890	71743	59711	33808	35860	36556	31093	32394	33499	33618	27346	1676	1531	1569	1272	36340.094032095	38183.0168409124	38943.062237746	33043.1746069296	34890.2883955183	35769.8709468412	35939.3147037024	29214.4481652171	815	1422	1208	296	0.510679435666596	0.517020141582203	0.520933679140422	0.532059070141515	0.489320564333404	0.482979858417797	0.479066320859578	0.467940929858485	0.0246913580246914	0.0215968401749189	0.0218697294509569	0.0213026075597461	0.510176876686363	0.516315427066195	0.520056438221721	0.530749057474656	0.489823123313637	0.483684572933805	0.479943561778279	0.469250942525343	0.0113123141627968	0.0188656997275296	0.0158758577438716	0.00473194016401237	6.26315687474772	6.48617070731312	6.35741283731882	6.72154604297569	6.64174829905544	6.5778567694713	107.118212892766	108.555754830778	107.785867775437	0.042724240409496	0.0681068805377772	0.0837836935987527	0.128412447578055	0.040713129514348	0.0652848860345136	0.0802688233674186	0.123151640702212	1.00410885365433	0.0224863712625703	1.00395126843516	0.0223868384696229	0.998908828244068
29	Y2934	m76.TATA.26	SINGLE	GALACTOSE	G11	11	G	3	0.385695903899658	0.35540420467794	0.265289784317727	0.235455334180654	70042	71915	71593	59099	69826	71773	71310	59030	68593	70367	70072	58736	22071	18503	15031	9873	45203	50670	54032	48185	1319	1194	1009	678	23850.8315195336	20057.7613084432	16306.0906327966	10704.4505096049	47465.8161921742	52851.9357671089	55997.5171360035	49611.912468886	1233	1406	1238	294	0.328076225584921	0.267488760065343	0.21764186322633	0.170054083847187	0.671923774415079	0.732511239934657	0.78235813677367	0.829945916152813	0.0192293674281632	0.0169681811076215	0.0143994748258934	0.0115431762462544	0.334435679253304	0.275104164644361	0.225522503454287	0.177471750301359	0.665564320746696	0.724895835355639	0.774477496545713	0.822528249698641	0.016995258266444	0.0189192869787739	0.0168340078162558	0.0048506556561018	6.56360060547875	6.19827339651207	6.47906201344715	6.72154604297569	6.64174829905544	6.5778567694713	107.118212892766	108.555754830778	107.785867775437	-0.716898926698862	-1.00740113838824	-1.27946172849212	-1.58524401067394	-0.688190711572277	-0.968878162688558	-1.2337686564216	-1.5335713851704	0.957639439818196	0.000299556403478555	0.958736574957184	0.000361308738188161	0.953921229840116
16	Y2888	TATA.132	SINGLE	GALACTOSE	G12	12	G	3	0.389070804256001	0.378951747989554	0.325249751569119	0.331939686792646	72263	72547	73896	61481	72108	72363	73653	61409	71034	71094	72549	61030	26754	23319	20934	15312	42825	46360	50181	44696	1455	1415	1434	1022	28784.0143369872	25235.7757765948	22831.1008837486	16633.0904396739	45200.4227024548	48772.5695785813	52725.1015308774	46591.0503064045	1074	1269	1104	379	0.384512568447376	0.334663241435727	0.294368276734866	0.255165977869617	0.615487431552624	0.665336758564273	0.705631723265134	0.744834022130383	0.0204831489146043	0.019903226713928	0.0197659512880949	0.0167458626904801	0.389054988978859	0.340985542312626	0.302173748204806	0.26308132057462	0.610945011021141	0.659014457687374	0.697826251795194	0.73691867942538	0.0143088511080457	0.0168576614121096	0.0144012142575476	0.00595882523338075	6.64358511691367	6.39969881778018	6.68055090213328	6.72154604297569	6.64174829905544	6.5778567694713	107.118212892766	108.555754830778	107.785867775437	-0.470438049336789	-0.687168539555359	-0.874261837565289	-1.07124717744625	-0.451286263321854	-0.658905394614923	-0.836967971726129	-1.03001435801881	0.970507721606038	0.00034305632836686	0.97160824713802	0.000339210753628172	0.966728252830128
12	Y2894	TATA.129	SINGLE	GALACTOSE	H01	1	H	3	0.667094663857761	0.725136594180897	0.806619864245317	0.736129887698108	66403	66192	69360	60462	66264	66060	69113	60392	65489	65220	68006	59944	28668	27929	28352	24556	35075	35511	37746	33705	1746	1780	1908	1683	31203.2491116784	30498.2893602701	31086.8081654708	26957.2667572563	37786.6380840002	38294.5609750636	40754.7583596876	36373.8764071234	775	840	1107	448	0.449743501247196	0.440242749054224	0.428938848376653	0.421482638471705	0.550256498752804	0.559757250945776	0.571061151623347	0.578517361528295	0.0266609659637496	0.0272922416436676	0.0280563479692968	0.0280762044574937	0.452287289920846	0.443335160726803	0.432713395170531	0.425655773926062	0.547712710079154	0.556664839273197	0.567286604829469	0.574344226073938	0.0111087401005359	0.0120632718028169	0.0151750754364477	0.00702423986545817	6.80196496098855	6.77380117735765	6.51924914120262	6.72154604297569	6.64174829905544	6.5778567694713	107.118212892766	108.555754830778	107.785867775437	-0.201707107856852	-0.240176932118954	-0.286181935393277	-0.316689970740152	-0.191433322703764	-0.227637279515189	-0.270789047978793	-0.299597936366073	0.994134118387764	0.00256693599962003	0.994482879211038	0.00248620485342816	0.989487994900266
37	Y2952	m75.TATA.22	SINGLE	GALACTOSE	H02	2	H	3	0.588785932882076	0.602903413380573	0.663498781269973	0.525863609190341	69183	68353	68943	65220	69014	68203	68717	65168	68075	67241	67629	64705	25191	22371	19665	16357	41265	43270	46405	46837	1619	1600	1559	1511	27442.4826728546	24546.2269675943	21731.4353356788	18314.4694636173	43920.0603983702	45982.6043041351	49161.4338546746	49626.430657666	939	962	1088	463	0.379062838569881	0.340808336253256	0.297638867867413	0.258837864354211	0.620937161430119	0.659191663746744	0.702361132132587	0.741162135645789	0.0237825927286082	0.0237950060231109	0.0230522409025714	0.0233521366200448	0.384550234504186	0.348031103379893	0.306539086143178	0.269564716259626	0.615449765495814	0.651968896620107	0.693460913856822	0.730435283740374	0.0129872746847876	0.0134562710054879	0.0151151272864292	0.00676861990586911	6.71578737452079	6.75833194250226	6.31577257569146	6.72154604297569	6.64174829905544	6.5778567694713	107.118212892766	108.555754830778	107.785867775437	-0.493527895175112	-0.659694077007026	-0.858566806163583	-1.0520175485796	-0.470278897209984	-0.627705002909396	-0.816349606102783	-0.996832139469664	0.972198661663207	0.00090965101011613	0.973750225848505	0.000830198487893902	0.968859473249969
19	Y1200	m75	SINGLE	GALACTOSE	H03	3	H	3	0.743478863746566	0.7730393410536	0.814130405216021	0.703256528733208	67923	66238	69138	61644	67754	66096	68950	61593	66674	64977	67902	61103	32694	31408	32580	29013	32140	31771	33362	30240	1840	1798	1960	1850	35461.8951832314	34099.8494774258	35508.4463722874	31769.0395554783	34892.1719945268	34473.1802008181	36313.6914632367	33034.3572246118	1080	1119	1048	490	0.504272449640621	0.497127209990661	0.494070546844196	0.489646093868665	0.495727550359379	0.502872790009339	0.505929453155804	0.510353906131335	0.0275969643339233	0.0276713298551795	0.0288651291567259	0.0302767458226274	0.504048971236199	0.497277860369127	0.494394172081083	0.490237258137661	0.495951028763801	0.502722139630873	0.505605827918917	0.509762741862339	0.0151188367493132	0.0160563554421679	0.0143817485616049	0.00750458735743728	6.73785378861549	6.69488308741989	6.43996886937122	6.72154604297569	6.64174829905544	6.5778567694713	107.118212892766	108.555754830778	107.785867775437	0.0170902145196497	-0.0114912864873955	-0.0237189245579646	-0.0414215459083964	0.0161962389828027	-0.010888666105003	-0.0224242512924611	-0.0390559312405674	0.99717722908663	0.0141816469842283	0.997334404804225	0.0144773747613329	0.992325198436488
10	Y2868	m63.m89	SINGLE	GALACTOSE	H04	4	H	3	0.557204533565108	0.617072858246436	0.649151110325964	0.53280828368525	67126	67403	68372	65038	66988	67244	68166	64980	66109	66053	67056	64504	30327	29323	28244	25815	34097	34992	37022	36997	1685	1738	1790	1692	32806.559730157	31856.4989189405	30815.7289551786	28213.6806062537	36675.3327767061	37679.2923020006	39836.6838046532	39701.7856823385	879	1191	1110	476	0.47074071774494	0.455927855088238	0.432752122085006	0.41098834617589	0.52925928225506	0.544072144911762	0.567247877914994	0.58901165382411	0.0254882088671739	0.0263122038363133	0.0266941064185159	0.026230931415106	0.472159846925824	0.458130961905941	0.436159612268732	0.415423498476263	0.527840153074176	0.541869038094059	0.563840387731268	0.584576501523737	0.0124927352209789	0.016839446261311	0.0154677073597686	0.00695993266164843	6.82883752387637	6.69327853464091	6.36623989094877	6.72154604297569	6.64174829905544	6.5778567694713	107.118212892766	108.555754830778	107.785867775437	-0.117170999039689	-0.176747272914201	-0.270631284883393	-0.359881109944282	-0.111475910486543	-0.16786925884403	-0.256762951427295	-0.341589177896676	0.987713765692939	0.00476278902763077	0.988349497306233	0.00481589915256121	0.983385418486122
32	Y2941	m75.m63.TATA.22	SINGLE	GALACTOSE	H05	5	H	3	0.443343712912435	0.453581511898392	0.522395444375949	0.402589725701845	68041	69523	72945	61187	67897	69404	72703	61111	66931	68361	71601	60714	19431	15484	12354	7987	46104	51616	58110	51916	1396	1261	1137	811	21280.1413510935	17090.3301516677	13753.1252331765	8957.04941969364	48575.170029891	54028.1599785894	60479.968860279	53760.8311847772	966	1043	1102	397	0.296498054474708	0.230760059612519	0.175323569482289	0.133332220423017	0.703501945525292	0.769239940387481	0.824676430517711	0.866667779576983	0.0208573008023188	0.0184461900791387	0.015879666485105	0.0133577099186349	0.30463168698846	0.240307831625304	0.185269459681447	0.142814925079837	0.69536831301154	0.759692168374696	0.814730540318553	0.857185074920163	0.0136399620561018	0.0144536926568077	0.0146279766855131	0.00629011726232875	6.71453990065222	6.8239455030612	6.27534576710612	6.72154604297569	6.64174829905544	6.5778567694713	107.118212892766	108.555754830778	107.785867775437	-0.864029985265475	-1.2040244692274	-1.54835786881331	-1.87181180789026	-0.825338188725414	-1.15099257637197	-1.48104612902305	-1.79210429020573	0.950592586472607	4.87525500435865e-05	0.952558931666827	4.18637854318468e-05	0.947774614347415
17	Y2889	TATA.42	SINGLE	GALACTOSE	H06	6	H	3	0.539764228671712	0.567704169614442	0.59936922443522	0.494747412987203	68069	68888	69705	64895	67919	68727	69509	64872	66947	67586	68508	64521	30651	29743	28890	26174	34523	36162	37894	36688	1773	1681	1724	1659	33259.3083059311	32186.2613196565	31366.6547578854	28533.6311154761	37236.8289662869	38769.7691168146	40605.2308548047	39329.0720701684	972	1141	1001	351	0.47029490287538	0.451301115241636	0.432588643986584	0.41637237122586	0.52970509712462	0.548698884758364	0.567411356013416	0.58362762877414	0.0264836363093193	0.0248720149143314	0.0251649442400887	0.025712558701818	0.471789087925507	0.453608539283687	0.435818159978218	0.420461163143175	0.528210912074492	0.546391460716313	0.564181840021782	0.579538836856825	0.0136004664050178	0.0158258945353568	0.0137174238293507	0.00514559367997877	6.75441364883625	6.69847069467672	6.37442488362992	6.72154604297569	6.64174829905544	6.5778567694713	107.118212892766	108.555754830778	107.785867775437	-0.118960480303078	-0.195415033540974	-0.271297273732027	-0.33768317448226	-0.112963620528059	-0.186101102052359	-0.258151518837414	-0.320880562014369	0.989045060909046	0.000412821732398717	0.989584547953259	0.000481797785324604	0.984614265974473
31	Y2940	m75.TATA.26	SINGLE	GALACTOSE	H07	7	H	3	0.443343712912435	0.422928443987943	0.433126218013527	0.348691908736061	69921	71338	70791	61027	69767	71143	70596	61000	68776	69892	69615	60689	24167	21310	17791	13022	43059	47167	50483	46546	1550	1415	1341	1121	26297.6054441576	23200.5531271701	19530.0396945956	14439.464898263	45643.4804824754	49634.576928636	52953.4608454988	48726.6878478384	991	1251	981	311	0.359488888227769	0.311199380813996	0.26058235931687	0.218607305936073	0.640511111772231	0.688800619186004	0.73941764068313	0.781392694063927	0.0225369314877283	0.0202455216619928	0.0192630898513251	0.0184712221325117	0.365543626502614	0.318535205599192	0.26944117694471	0.228594971682112	0.634456373497386	0.681464794400808	0.730558823055289	0.771405028317888	0.0135879837715996	0.016885751746753	0.0133533882730831	0.00489940059605305	6.61359165566704	6.65453893665777	6.33834311139969	6.72154604297569	6.64174829905544	6.5778567694713	107.118212892766	108.555754830778	107.785867775437	-0.577583202056509	-0.794518049417494	-1.04294393449148	-1.2738008361078	-0.551382894274107	-0.760511586279012	-0.997459653164256	-1.21626180920661	0.965451725930438	0.000390007235757478	0.966984598710558	0.000322487303608926	0.962127827114159
24	Y1215	m90	SINGLE	GALACTOSE	H08	8	H	3	0.659906505758383	0.743478863746566	0.736129887698108	0.656317816187509	67386	65747	68885	60902	67208	65608	68671	60875	66128	64637	67617	60420	35011	34833	37158	33984	29433	28027	28667	24761	1684	1777	1792	1675	37613.326430534	37600.5230021338	39970.1007142396	36640.1557947598	31889.0174182374	30600.9852777769	31245.996802172	27150.8775492599	1080	971	1054	455	0.543277884675067	0.554136175628381	0.564496771743259	0.578500297897693	0.456722115324933	0.445863824371619	0.435503228256741	0.421499702102307	0.0254657633680135	0.0274919937497099	0.0265022109824452	0.027722608407812	0.541180690429319	0.551315124114481	0.56125092652021	0.574377837668227	0.458819309570681	0.448684875885519	0.43874907347979	0.425622162331773	0.0153012770773664	0.0140373686619949	0.0145841784669053	0.00708214929883066	6.85363376842643	6.60583364304731	6.48561197743088	6.72154604297569	6.64174829905544	6.5778567694713	107.118212892766	108.555754830778	107.785867775437	0.173545803976926	0.217396882048295	0.259432455759208	0.316619990896508	0.165096744993318	0.205985752870198	0.246240426819747	0.299735423723336	1.00711320434817	0.00294803485142775	1.00670296407833	0.00280246898547765	1.00164670323564
2	Y1189	BARRY	SINGLE	GALACTOSE	H09	9	H	3	0.674297334803872	0.750844128022466	0.725136594180897	0.631295620150681	67456	67464	67702	63592	67282	67346	67567	63553	66289	66252	66598	63181	33665	34467	35636	34173	30838	30087	29132	27267	1786	1698	1830	1741	36384.0344219469	37073.6988727516	38477.9997810837	36888.5220041185	33478.6833656319	32578.2231695384	31789.2976097915	29785.5814674246	993	1094	969	372	0.521913709439871	0.533925085974533	0.550209980237154	0.556201171875	0.478086290560129	0.466074914025467	0.449790019762846	0.443798828125	0.026942629998944	0.0256294149610578	0.0274783026517313	0.0275557525205362	0.5207932868082	0.532271009696501	0.547594702085132	0.553266112079974	0.4792067131918	0.467728990303499	0.452405297914868	0.446733887920026	0.0140143947588952	0.0154637888434903	0.013602616018672	0.00554842087367375	6.83673222677347	6.56990436418795	6.45124068872117	6.72154604297569	6.64174829905544	6.5778567694713	107.118212892766	108.555754830778	107.785867775437	0.0877110262480833	0.135909159765157	0.201519136502729	0.225758678781142	0.0832211447900868	0.129263728718066	0.190956963717193	0.213876012812955	1.0072477613633	0.0129722434214122	1.00685226884655	0.0129128502113891	1.00179525810654
22	Y1188	m63	SINGLE	GALACTOSE	H10	10	H	3	0.641998494601462	0.681514687680596	0.557204533565108	0.508550097326933	66734	67081	67055	65103	66606	66929	66865	65082	65727	65929	65810	64716	34105	35192	36059	35910	29813	28985	28071	27092	1809	1752	1680	1714	36881.4193240096	37909.2491509852	38691.0443570754	38610.6610657611	32467.6728428881	31532.0030302713	30492.141938142	29550.378212019	879	1000	1055	366	0.533574267029632	0.548358446172305	0.562279744269453	0.569981905336339	0.466425732970368	0.451641553827695	0.437720255730547	0.430018094663661	0.0275229357798165	0.0265740417722095	0.0255280352530011	0.0264849496260585	0.531822669505891	0.545918282867855	0.559255021761698	0.566462329138046	0.468177330494109	0.454081717132145	0.440744978238302	0.433537670861954	0.0125163588085385	0.0141962269129862	0.0150203195106112	0.00534095743603322	6.76777851573335	6.329627270696	6.51936063340579	6.72154604297569	6.64174829905544	6.5778567694713	107.118212892766	108.555754830778	107.785867775437	0.134499461110293	0.194040329254722	0.250419470870245	0.281777326885334	0.127462970317991	0.184192123939211	0.238139152248248	0.267431888926609	1.00752836913264	0.00825970900572958	1.00715907216498	0.00871721521942418	1.00210052047629
14	Y2884	TATA.22	SINGLE	GALACTOSE	H11	11	H	3	0.491303245946784	0.505095480614276	0.463840198185122	0.419533467593336	68523	68480	71113	60106	68415	68345	70924	60073	67566	67352	69991	59776	30134	28915	29016	24226	35671	36758	39248	34092	1761	1679	1727	1458	32704.2824268512	31338.571420092	31485.4587806197	26298.5286640025	38389.98478291	39383.5314286613	41979.2742701186	36414.7944858075	849	993	933	297	0.457928728819998	0.440287484963379	0.425055666236962	0.415412051167735	0.542071271180002	0.559712515036621	0.574944333763038	0.584587948832265	0.0260634046709884	0.0249287326285782	0.0246746010201312	0.0243910599571734	0.460012933678019	0.443122731900561	0.42857923078376	0.419345162130547	0.539987066321981	0.556877268099439	0.57142076921624	0.580654837869453	0.0118009653012368	0.013846455775072	0.0125407046927587	0.00471351336024525	6.72154604297569	6.49723674594487	6.50633577736278	6.72154604297569	6.64174829905544	6.5778567694713	107.118212892766	108.555754830778	107.785867775437	-0.168683931361843	-0.239995397433101	-0.302053085535532	-0.341636316065441	-0.160290582236676	-0.22849809226837	-0.287650213490591	-0.325462140701071	0.991293083996533	0.00705967456608466	0.991684839336071	0.00709286082991229	0.986704008445187
27	Y2928	m76.m90.TATA.26	SINGLE	GALACTOSE	H12	12	H	3	0.409361080844167	0.422928443987943	0.368849302123232	0.331939686792646	70731	72378	76004	63940	70603	72267	75784	63912	69674	71344	74733	63620	20701	17247	14030	9261	47581	52835	59531	53551	1392	1262	1172	808	22552.0797322277	18869.5166152959	15486.4820458937	10237.0066664099	50028.189253617	55201.4178911787	61910.0919938771	55330.4852600062	929	923	1051	292	0.303169210040714	0.246097428726349	0.19072606408287	0.147439979621728	0.696830789959286	0.753902571273651	0.80927393591713	0.852560020378272	0.0199787582168384	0.0176889437093519	0.0156824963536858	0.0127004086765168	0.310719153391757	0.254749271641044	0.200092604072318	0.156129300750111	0.689280846608243	0.745250728358956	0.799907395927682	0.843870699249889	0.0126378620385804	0.0123076620272579	0.0133974824953436	0.00443368133368304	6.72864332474188	6.42278293835963	6.49906735109919	6.72154604297569	6.64174829905544	6.5778567694713	107.118212892766	108.555754830778	107.785867775437	-0.832251513604868	-1.11953563458373	-1.44529929116282	-1.75482243666759	-0.79675934234416	-1.0734408969067	-1.38571568612862	-1.68731476801424	0.954528389372257	0.000379156736161222	0.956103109722781	0.000400071914976887	0.951300991433904
38	Y3041	m63.m90_m63.m90	DOUBLE	GALACTOSE	A01	1	A	4	0.529334548426605	0.47755194594791	0.508550097326933	0.508550097326933	69776	70016	74129	65234	69532	69851	73824	65149	68317	68882	72713	64659	30499	32591	36305	33613	36232	34735	34879	29604	1586	1556	1529	1442	32812.56170739	34900.6067652201	38613.9714350893	35823.2696989954	38682.3239379047	37094.1828108963	37157.335454744	31722.6386864922	1215	969	1111	490	0.457043952585755	0.484077473784274	0.510016295796808	0.531708243035892	0.542956047414245	0.515922526215726	0.489983704203192	0.468291756964108	0.023215305121712	0.0225893557097645	0.0210278767208065	0.0223016130778391	0.45894977537529	0.484765730557786	0.509612055276169	0.530354399774305	0.54105022462471	0.515234269442214	0.490387944723831	0.469645600225695	0.0167102449579857	0.0132805602015659	0.0144506590000217	0.00720207919064868	6.76677953773428	6.79726072803661	6.83491934908586	6.64317468355073	6.81822117576295	6.58746879764809	108.381915920833	106.186053713487	106.869576407155	-0.172248810063294	-0.0637116475071511	0.0400705439271863	0.127003409567496	-0.164571328948783	-0.0609559448892282	0.0384529585457602	0.121567093701138	1.01507046178183	0.00109127638524716	1.01440799585479	0.0010774850394883	0.995519251689225
42	Y3048	TATA.42_TATA.42	DOUBLE	GALACTOSE	A02	2	A	4	0.564201286104037	0.450166620225887	0.47755194594791	0.505095480614276	69740	70369	72622	60837	69489	70171	72226	60778	68274	68952	70545	60384	31476	33430	35694	31615	35239	34107	33275	27375	1559	1415	1576	1394	33771.7058186527	35545.4431168404	38086.1402469304	33758.0353378524	37622.7800337877	36236.627980439	35611.8300195162	29417.5795468514	1215	1219	1681	394	0.471797946488796	0.494987932540681	0.517536864388348	0.535938294626208	0.528202053511204	0.505012067459319	0.482463135611652	0.464061705373792	0.0228344611418695	0.0205215222183548	0.022340350131122	0.0230855855855856	0.473029610276244	0.495185532730994	0.516786827496529	0.534352303487052	0.526970389723756	0.504814467269006	0.483213172503471	0.465647696512948	0.0167333508251135	0.0166983851288373	0.0223006495585979	0.00619792963532338	6.58955081517099	6.79172708481803	6.91581781072637	6.64317468355073	6.81822117576295	6.58746879764809	108.381915920833	106.186053713487	106.869576407155	-0.112928073148117	-0.020048941383072	0.0701762431526483	0.144001503373912	-0.107986372940976	-0.0192584642824395	0.0671725563284835	0.137626033647591	1.01294265724937	0.00118053131284154	1.01237182648388	0.00119437989914956	0.993520996729954
51	Y2682	URA3	SINGLE	GALACTOSE	A03	3	A	4	0.571210086752819	0.515467351610747	0.553710621335569	0.59936922443522	7311	71998	71122	62597	7303	71798	70868	62482	7218	70848	69748	61949	3278	35491	36674	34417	3712	33790	31547	25998	228	1567	1527	1534	3613.12857848206	37860.9786959639	39024.2071783772	36833.494282076	4061.31216696931	36121.4938191829	33782.1233804948	28198.6207497868	85	950	1120	533	0.4689556509299	0.512276093012514	0.537576406091966	0.569676404866341	0.5310443490701	0.487723906987486	0.462423593908034	0.430323595133659	0.0315876974231089	0.0221177732610659	0.0218931008774445	0.0247623044762627	0.470800244385697	0.511756060710359	0.536000192274789	0.566389302639615	0.529199755614303	0.488243939289641	0.463999807725211	0.433610697360385	0.0109543977186536	0.0126780815861637	0.0151502176766109	0.00812932303620573	6.76716128289575	6.80977964065538	6.9492321613086	6.64317468355073	6.81822117576295	6.58746879764809	108.381915920833	106.186053713487	106.869576407155	-0.124337334602316	0.0491142424864976	0.150589559824054	0.280531016370328	-0.116932075966539	0.0470329110284663	0.144250381951509	0.267134534763346	1.01984039053378	0.00594057296275064	1.01882627795772	0.00572400578833284	0.999855263344135
44	Y3055	m75_m75	DOUBLE	GALACTOSE	A04	4	A	4	0.456998724382094	0.412749807621957	0.375582449234777	0.382322892344345	0	72053	71279	60992	NA	71796	70980	60833	NA	70351	69654	60446	NA	35787	37512	34656	NA	33128	30796	24576	NA	1436	1346	1214	NA	37969.2588287149	39600.767715161	36590.8125	NA	35254.8112576541	32751.7855234618	26301.1578947368	NA	1445	1326	387	NA	0.519291881303054	0.549159688469872	0.585089141004862	NA	0.480708118696946	0.450840311530128	0.414910858995138	NA	0.0204119344430072	0.0193240876331582	0.0200840419548026	NA	0.518535213679457	0.547330618513979	0.58180419965125	NA	0.481464786320543	0.452669381486021	0.41819580034875	NA	0.0193520556547521	0.0179970960573219	0.00611577586654584	6.76837908897257	6.57039060394168	6.86058128787668	6.64317468355073	6.81822117576295	6.58746879764809	108.381915920833	106.186053713487	106.869576407155	NA	0.0772058527246523	0.197276070371482	0.343700513853318	NA	0.0741748446119682	0.189891024423533	0.330184219674778	1.0200646201402	0.0426351221168093	1.01926794054068	0.0415756301599923	1.00028870196635
40	Y3045	m63.m90_TATA.26	DOUBLE	GALACTOSE	A05	5	A	4	0.470691214439039	0.295216797802624	0.315226044671662	0.308550785359316	0	64813	71835	61691	NA	64533	71561	61579	NA	63287	70320	61181	NA	29629	33400	30080	NA	32470	35596	29990	NA	1188	1324	1111	NA	31384.4189002099	35365.2547923652	31747.3329034249	NA	34279.8263083403	37603.4163350009	31655.668343541	NA	1246	1241	398	NA	0.477125235511039	0.484086033972984	0.500749126019644	NA	0.522874764488961	0.515913966027016	0.499250873980356	NA	0.0187716276644493	0.0188282138794084	0.0181592324414442	NA	0.477952937714166	0.484663544586628	0.500722872404154	NA	0.522047062285834	0.515336455413372	0.499277127595846	NA	0.0186219613471209	0.0167228877469363	0.00623814661558979	6.24229557243989	6.80114042389877	6.80404057742184	6.64317468355073	6.81822117576295	6.58746879764809	108.381915920833	106.186053713487	106.869576407155	NA	-0.0915629746769408	-0.063677372011961	0.00299650632072129	NA	-0.088245470475026	-0.0613650711320797	0.00289149163119297	1.00706119962504	0.154368890687579	1.00680476006821	0.154337592172776	0.988057591655389
47	Y3059	m66_m66	DOUBLE	GALACTOSE	A06	6	A	4	0.474120354986351	0.402589725701845	0.426325546789171	0.395826357773812	0	69705	71781	59436	NA	69504	71473	59291	NA	68268	70213	58856	NA	32800	35791	31138	NA	34077	33028	26449	NA	1391	1394	1269	NA	34873.3440031359	37910.5687282271	33095.4499223392	NA	36176.9096522824	35091.5561441671	28302.7778276045	NA	1236	1260	435	NA	0.49045262197766	0.520074398058676	0.540712313542987	NA	0.50954737802234	0.479925601941324	0.459287686457013	NA	0.0203755786019804	0.019853873214362	0.0215610982737529	NA	0.490826453234998	0.51930774336355	0.539029400932009	NA	0.509173546765002	0.48069225663645	0.460970599067991	NA	0.0170986866450694	0.0169669263055033	0.00703505244395714	6.67935870663197	6.78917365283501	6.72783152383767	6.64317468355073	6.81822117576295	6.58746879764809	108.381915920833	106.186053713487	106.869576407155	NA	-0.0381941545272962	0.0803407785979933	0.163210587861249	NA	-0.0366983051733198	0.0772693956412016	0.15643585206738	1.01515123844115	0.0585350464843781	1.01452482495948	0.0596661861208434	0.995633905382169
39	Y3043	TATA.26_TATA.26	DOUBLE	GALACTOSE	A07	7	A	4	0.419533467593336	0.331939686792646	0.341986217575937	0.295216797802624	0	70952	71636	60696	NA	70711	71344	60505	NA	69490	70001	59949	NA	28939	29884	26101	NA	39120	38768	32616	NA	1431	1349	1232	NA	30985.3921824409	31825.1948407761	27884.053717133	NA	41382.8926769096	40885.2441971358	34536.6007447228	NA	1221	1343	556	NA	0.425204601889537	0.435296859523393	0.444522029395235	NA	0.574795398110463	0.564703140476607	0.555477970604765	NA	0.0205928910634624	0.019271153269239	0.0205508015146208	NA	0.428162588662447	0.437697739992769	0.446711973104551	NA	0.571837411337553	0.56230226000723	0.553288026895449	NA	0.0165920894914751	0.018135552074934	0.00882866841293964	6.57743690938846	6.74954555381093	6.62275597793375	6.64317468355073	6.81822117576295	6.58746879764809	108.381915920833	106.186053713487	106.869576407155	NA	-0.301443678810463	-0.260271943960615	-0.222829337746029	NA	-0.289351701562817	-0.250510953696661	-0.213964678769033	1.00588250293713	0.0111042874698207	1.00563977996311	0.0048591669287897	0.986914304016489
49	Y3064	m66_TATA.129	DOUBLE	GALACTOSE	A08	8	A	4	0.491303245946784	0.450166620225887	0.456998724382094	0.42972479759753	0	70056	72399	59549	NA	69845	72125	59348	NA	68650	70731	58822	NA	34086	37305	32702	NA	33082	31911	24750	NA	1482	1515	1370	NA	36320.1601997074	39639.0227255369	34859.3904207872	NA	35294.0053900933	34126.5986917198	26715.9241916239	NA	1195	1394	526	NA	0.507473797046212	0.538964979195562	0.569205597716354	NA	0.492526202953788	0.461035020804438	0.430794402283645	NA	0.0215877640203933	0.0214191797090385	0.0232906055557444	NA	0.507164468099034	0.537364451948666	0.566126062695926	NA	0.492835531900966	0.462635548051335	0.433873937304074	NA	0.016412768781509	0.0185471929436826	0.00847003003532034	6.78914699900877	6.72825955157359	6.74614224211604	6.64317468355073	6.81822117576295	6.58746879764809	108.381915920833	106.186053713487	106.869576407155	NA	0.0298974149830154	0.15617658798584	0.278610749097695	NA	0.0286598339674116	0.149736954895803	0.266062754149313	1.01872580128999	0.000644411055123995	1.01786714188201	0.0010292957779014	0.998913986823977
45	Y3056	TATA.81_TATA.81	DOUBLE	GALACTOSE	A09	9	A	4	0.470691214439039	0.453581511898392	0.463840198185122	0.47755194594791	0	71048	70050	60784	NA	70784	69838	60636	NA	69002	68792	60130	NA	34824	36557	33747	NA	32696	30620	24956	NA	1482	1615	1427	NA	37070.7336890193	39054.3181481422	36003.7057020182	NA	34896.0028915741	32974.0262246934	26996.5696654389	NA	1782	1046	506	NA	0.515758293838863	0.544189231433377	0.574876922814848	NA	0.484241706161137	0.455810768566623	0.425123077185152	NA	0.0214776383293238	0.0234765670426794	0.0237319141859305	NA	0.515109277568879	0.54220763351144	0.571484894185335	NA	0.48489072243112	0.45779236648856	0.428515105814665	NA	0.0241631258055873	0.014314189322906	0.00796771652993671	6.86188259636994	6.73879451653371	6.87694916570014	6.64317468355073	6.81822117576295	6.58746879764809	108.381915920833	106.186053713487	106.869576407155	NA	0.0630540579880202	0.177219296096782	0.301777250230259	NA	0.0604555166335401	0.169233282697253	0.287912060821041	1.01796078505028	0.0223243639229731	1.01710591022326	0.0223224016949899	0.998166929649371
48	Y3062	TATA.129_TATA.129	DOUBLE	GALACTOSE	A10	10	A	4	0.395826357773812	0.35540420467794	0.362123278205641	0.331939686792646	0	72013	70694	59473	NA	71789	70456	59310	NA	70183	69375	58875	NA	28485	29415	26088	NA	40294	38563	31538	NA	1404	1397	1249	NA	30479.2351006723	31422.0499988171	27904.9835544208	NA	42532.9283182899	40759.774200387	33473.6400390725	NA	1606	1081	435	NA	0.414152575640821	0.432713524963959	0.452712317356749	NA	0.585847424359179	0.567286475036041	0.547287682643251	NA	0.0200048444780075	0.0201369369369369	0.0212144373673036	NA	0.417454211372628	0.435318036741493	0.45463684130869	NA	0.582545788627372	0.564681963258507	0.54536315869131	NA	0.0215229097905119	0.0147550959414385	0.0070372836069392	6.75989475056847	6.73354866880402	6.70935955789439	6.64317468355073	6.81822117576295	6.58746879764809	108.381915920833	106.186053713487	106.869576407155	NA	-0.346824941561359	-0.270788519229474	-0.189717729496377	NA	-0.333232924518725	-0.260185792875527	-0.181952969686798	1.01178503329072	0.018103048906865	1.01134529863788	0.0189240893065061	0.992513583305312
41	Y3047	m63.m89_m63.m89	DOUBLE	GALACTOSE	A11	11	A	4	0.436529829637672	0.395826357773812	0.402589725701845	0.402589725701845	0	69906	69607	58515	NA	69707	69339	58370	NA	68499	67782	57861	NA	34753	36813	32872	NA	32283	29450	23701	NA	1463	1519	1288	NA	36974.9681262603	39181.1525811376	34918.4301623818	NA	34451.0259839456	31648.3128382501	25535.8347918779	NA	1208	1557	509	NA	0.518422936929411	0.555558909195177	0.581054566666077	NA	0.481577063070589	0.444441090804823	0.418945433333923	NA	0.0213579760288471	0.0224100793721047	0.0222602443787698	NA	0.517668232509445	0.55317589013474	0.577600772895038	NA	0.482331767490555	0.44682410986526	0.422399227104962	NA	0.0166313310289274	0.0215095458934092	0.00834929035349237	6.77408912638913	6.73097116931428	6.83491934908586	6.64317468355073	6.81822117576295	6.58746879764809	108.381915920833	106.186053713487	106.869576407155	NA	0.0737251233333873	0.223157133564925	0.327103990237342	NA	0.0707023677182556	0.213510989351734	0.312932023072471	1.01909853186437	0.0594197598102521	1.01825049240436	0.0592754540749898	0.999290199183012
50	Y2679	URA3	DOUBLE	GALACTOSE	A12	12	A	4	0.368849302123232	0.288557723950145	0.295216797802624	0.288557723950145	0	72572	74664	61902	NA	72302	74300	61722	NA	70867	72734	61164	NA	24211	24975	21497	NA	45302	46415	38528	NA	1354	1344	1139	NA	26059.921527536	26811.9386190711	23061.3970011681	NA	47582.0639808532	48675.1059461135	40429.4178099737	NA	1435	1566	558	NA	0.348294563606807	0.349838913013027	0.358134110787172	NA	0.651705436393193	0.650161086986973	0.641865889212828	NA	0.0191062130469753	0.0184782907581049	0.0186220652671506	NA	0.353873151947639	0.355185963015395	0.363224146197619	NA	0.646126848052361	0.644814036984605	0.636775853802381	NA	0.0191137136138697	0.0203236615611627	0.00871210500374366	6.56113012730787	6.73944336259826	6.80200448493815	6.64317468355073	6.81822117576295	6.58746879764809	108.381915920833	106.186053713487	106.869576407155	NA	-0.626544106282081	-0.619747358317279	-0.583471859172357	NA	-0.60205732263335	-0.596320468673137	-0.561397589448411	1.00320517507835	0.245892649507294	1.00302479605621	0.256443364591312	0.984348012314517
48	Y3062	TATA.129_TATA.129	DOUBLE	GALACTOSE	B01	1	B	4	0.581746255940866	0.508550097326933	0.578231108315523	0.463840198185122	70664	70030	74683	65801	70520	69767	74243	65729	69662	68440	72765	65321	27570	27954	31494	29804	40533	38901	39697	34043	1559	1585	1574	1474	29771.880315536	30210.8013442645	33768.9867358654	31967.5898377636	43037.1529862031	41420.8838839964	42154.5673605655	36304.6696700774	858	1327	1478	408	0.404827981146205	0.418128786179044	0.442387380427301	0.466803452002443	0.595172018853795	0.581871213820956	0.557612619572699	0.533196547997557	0.0223794895351842	0.0231589713617767	0.0216312787741359	0.0225654843006078	0.408903661612341	0.421751927907253	0.444776158568331	0.468236880809433	0.591096338387659	0.578248072092747	0.555223841431669	0.531763119190567	0.0116470008570271	0.0181883760082615	0.0190952238266254	0.00594057161291622	6.72130156507009	6.89178482392083	6.51690097741523	6.64317468355073	6.81822117576295	6.58746879764809	108.381915920833	106.186053713487	106.869576407155	-0.385388232110226	-0.330459655172142	-0.231478566588986	-0.132981818740201	-0.368499431120382	-0.315585674444083	-0.221800209171693	-0.127223802062674	1.01286873275817	0.00765268904875793	1.01228497788194	0.00754078934118341	0.993435765288989
43	Y3051	m63.m89_TATA.42	DOUBLE	GALACTOSE	B02	2	B	4	0.631295620150681	0.529334548426605	0.574719059119677	0.529334548426605	68635	71680	71432	60899	68404	71399	70970	60789	67205	70064	69139	60376	30275	33298	34946	32384	35387	35314	32715	26723	1543	1452	1478	1269	32531.60212277	35454.9726018591	37187.7825156376	34351.4804676862	37764.0954027568	37513.6545877245	34908.0216047354	28568.3801117212	1199	1335	1831	413	0.461073375772898	0.485308692357022	0.516486602326303	0.547887729033786	0.538926624227102	0.514691307642978	0.483513397673697	0.452112270966214	0.0229596012201473	0.0207239095683946	0.0213772255890308	0.0210182854114218	0.462782265030611	0.485893375926364	0.515810635159127	0.545956080502328	0.537217734969389	0.514106624073636	0.484189364840873	0.454043919497672	0.0167704744757036	0.0179668214122816	0.024767741846633	0.0065211013085723	6.66116576103407	6.82520557341548	6.71624227412093	6.64317468355073	6.81822117576295	6.58746879764809	108.381915920833	106.186053713487	106.869576407155	-0.156022231616104	-0.058782150757946	0.0659703245951446	0.19213985584987	-0.149146804259918	-0.0564414750417421	0.0632636321302897	0.184344601525028	1.01761367984732	0.00176252563657551	1.01686845558104	0.00184747337919827	0.997933896521972
39	Y3043	TATA.26_TATA.26	DOUBLE	GALACTOSE	B03	3	B	4	0.595838262127342	0.529334548426605	0.581746255940866	0.480986008924225	69319	69697	72925	61034	69168	69497	72604	60941	67821	68283	71092	60556	27051	28239	30024	26078	39232	38557	39535	33117	1538	1487	1533	1361	29227.5542176363	30362.2884088417	32224.9678552308	28042.8648850972	41696.0936403944	40912.7762378169	41947.5666518968	35244.8607024988	1347	1214	1512	385	0.408113694310758	0.422764836217738	0.431633577250967	0.440543964861897	0.591886305689242	0.577235163782262	0.568366422749033	0.559456035138103	0.022677341826278	0.0217770162412313	0.0215636077195746	0.022475064403197	0.412098857015106	0.425987525361931	0.434459575493327	0.443101164163078	0.587901142984894	0.574012474638069	0.565540424506673	0.556898835836922	0.0186382721052406	0.0167473536307515	0.019977661352434	0.00604654499154975	6.74456073280545	6.8427387007008	6.56052425749057	6.64317468355073	6.81822117576295	6.58746879764809	108.381915920833	106.186053713487	106.869576407155	-0.371768767127867	-0.311433664652635	-0.275189293690171	-0.238954698703044	-0.355295544809884	-0.298241066249696	-0.263678874002087	-0.228585494642206	1.00651143299106	0.00921790465160962	1.00621093014039	0.00857939713794029	0.987474819114371
41	Y3047	m63.m89_m63.m89	DOUBLE	GALACTOSE	B04	4	B	4	0.581746255940866	0.515467351610747	0.606440850098886	0.553710621335569	69001	68934	70854	60787	68857	68710	70563	60672	67758	67630	69201	60225	32159	34525	37513	34521	34100	31613	30185	24391	1499	1492	1503	1313	34385.8564175088	36796.6017681491	39853.769013987	36615.0190216891	36370.7871773703	33818.8465082259	32362.1145119611	26255.8332307297	1099	1080	1362	447	0.485352933186435	0.522014575584384	0.554122721498419	0.585975692558392	0.514647066813565	0.477985424415616	0.445877278501581	0.414024307441608	0.0221228489624841	0.0220612154369363	0.0217193393159058	0.0218015774180158	0.485973537896835	0.521084304727975	0.551869852837389	0.582384645824178	0.514026462103165	0.478915695272025	0.448130147162611	0.417615354175822	0.0152945537054284	0.0150637177947025	0.0185109972553053	0.00705962037717293	6.7407927177944	6.94101438189191	6.70368460784932	6.64317468355073	6.81822117576295	6.58746879764809	108.381915920833	106.186053713487	106.869576407155	-0.0586050349895135	0.0881152708960801	0.217342427319637	0.347353622712092	-0.0561205731747996	0.0843872615594122	0.208228547347383	0.332570329353955	1.02031882973516	0.000527026743901363	1.01944793439853	0.000529470133795416	1.00046534425565
38	Y3041	m63.m90_m63.m90	DOUBLE	GALACTOSE	B05	5	B	4	0.581746255940866	0.491303245946784	0.51893003238292	0.433126218013527	68448	70958	71593	59272	68289	70751	71307	59154	67145	69486	69835	58733	30096	33166	34484	30908	35553	34844	33876	26601	1496	1476	1475	1224	32280.2050586005	35362.0106287242	36703.0888225523	32791.6869491429	37861.9902461597	37076.4388333615	36081.9695207279	28392.7602088181	1144	1265	1472	421	0.458438056939177	0.487663578885458	0.504447045055588	0.537446312751048	0.541561943060824	0.512336421114542	0.495552954944412	0.462553687248952	0.0222801399955321	0.0212416889733184	0.0211212142908284	0.0208400728721502	0.460210931784306	0.488166310727464	0.504266805000657	0.535948079492882	0.539789068215694	0.511833689272536	0.495733194999343	0.464051920507118	0.0160479879043791	0.0171633757881405	0.0198230314106323	0.00683381128490998	6.6715254346682	6.78545476006182	6.5741668210659	6.64317468355073	6.81822117576295	6.58746879764809	108.381915920833	106.186053713487	106.869576407155	-0.166632268315747	-0.0493557011647385	0.0177886492883261	0.150066241005358	-0.159493517093637	-0.0473435981678338	0.0170676343132708	0.144040846150338	1.01529447101669	0.00765434674794029	1.01465495812254	0.00766809070954094	0.995761615405787
44	Y3055	m75_m75	DOUBLE	GALACTOSE	B07	7	B	4	0.525863609190341	0.450166620225887	0.525863609190341	0.460418279277501	69876	71549	70947	62291	69719	71306	70741	62152	68434	69789	69523	61627	31277	34156	36565	33889	35599	34173	31426	26380	1558	1460	1532	1358	33565.1819675218	36345.8184013142	38923.2605265352	36016.5941460905	37988.0818768363	36363.1816438725	33668.1343718554	28337.0703052279	1285	1517	1218	525	0.467686464501465	0.499875601867436	0.537791766557339	0.562295707577693	0.532313535498535	0.500124398132564	0.462208233442662	0.437704292422307	0.0227664611158196	0.0209202023241485	0.0220358730204393	0.0220357959985071	0.469093653652647	0.49988059770766	0.536196619186307	0.559666562163464	0.530906346347353	0.50011940229234	0.463803380813693	0.440333437836536	0.0176418263173572	0.0204375825058132	0.0165019643051776	0.00809202847253327	6.69107210683881	6.93075807617217	6.64317579789004	6.64317468355073	6.81822117576295	6.58746879764809	108.381915920833	106.186053713487	106.869576407155	-0.129434544426554	-0.000497592540524953	0.151455922954974	0.250484330665173	-0.123783196989292	-0.000477609178439216	0.145040206473168	0.239808928503734	1.01948473725428	0.00262331203090807	1.01864109595213	0.00262715685778181	0.999673529512793
51	Y2682	URA3	SINGLE	GALACTOSE	B08	8	B	4	0.53280828368525	0.474120354986351	0.564201286104037	0.498194160044919	68426	69553	71438	59759	68314	69372	71120	59640	67271	68155	69571	59190	31158	33846	36662	33070	34592	32789	31291	24824	1521	1520	1618	1296	33400.7655823704	36138.1526770178	39155.6829157392	35113.9218517722	36914.3131467153	35057.0385902835	33656.3949625333	26681.4276398063	1043	1217	1549	450	0.473885931558935	0.507931267351992	0.539519962326902	0.571216360935503	0.526114068441065	0.492068732648008	0.460480037673098	0.428783639064497	0.0226100399875132	0.022302105494828	0.0232568167771054	0.0218955904713634	0.475015689181817	0.507592606098039	0.53776356968139	0.56822919751522	0.524984310818183	0.492407393901961	0.46223643031861	0.43177080248478	0.0146164249174897	0.0168065622473374	0.0208307900342122	0.00722945575333115	6.74693850441948	6.95748512068614	6.65541750456687	6.64317468355073	6.81822117576295	6.58746879764809	108.381915920833	106.186053713487	106.869576407155	-0.104551407366561	0.0317277306971586	0.158410280034701	0.286815599847622	-0.100020544643615	0.0303727590940107	0.151342487894764	0.274629956433295	1.0196134300704	0.000177077508946451	1.01876316545772	0.00017939590077888	0.999793326027958
40	Y3045	m63.m90_TATA.26	DOUBLE	GALACTOSE	B09	9	B	4	0.522395444375949	0.470691214439039	0.522395444375949	0.456998724382094	68370	70656	71103	58991	68244	70422	70852	58815	67087	68991	69578	58271	29009	30942	32765	28415	36487	36512	35197	28527	1591	1537	1616	1329	31309.3122898083	33186.4573310914	35160.5852667001	30407.1942687127	38970.1602784734	38883.8097108399	37650.4504084249	30521.8083020788	1157	1431	1274	544	0.442912544277513	0.458712604145047	0.482107648391748	0.499016543149169	0.557087455722487	0.541287395854953	0.517892351608252	0.500983456850831	0.0237154739368283	0.0222782681799075	0.0232257322716951	0.0228072282953785	0.445497257529771	0.46047362793568	0.482901869760277	0.499059446006581	0.554502742470229	0.53952637206432	0.517098130239723	0.500940553993419	0.0161962084409206	0.0194690521346202	0.0171964552407952	0.00884941319359725	6.76494029388937	6.8568898891216	6.64196717167733	6.64317468355073	6.81822117576295	6.58746879764809	108.381915920833	106.186053713487	106.869576407155	-0.22934990609622	-0.165526489382788	-0.0715999792078136	-0.00393383247633208	-0.218880661667451	-0.158436080192087	-0.0684191987245005	-0.00376222041130716	1.01157202839884	0.00232734986725464	1.01104630419367	0.00245217413909287	0.992220156275384
47	Y3059	m66_m66	DOUBLE	GALACTOSE	B10	10	B	4	0.439935654070471	0.392447615013883	0.426325546789171	0.372214974479506	69360	70692	70555	58886	69199	70504	70246	58710	67843	69168	68686	58231	30389	32479	34561	30848	35932	35191	32656	26156	1522	1498	1469	1227	32610.8454861393	34696.5605387326	36785.6200208726	32741.2579570949	38281.498371383	37468.643921258	34838.9702960451	27947.9197071374	1356	1336	1560	479	0.458210823117866	0.479961578247377	0.514170522338099	0.541155006666199	0.541789176882134	0.520038421752623	0.485829477661901	0.458844993333801	0.0224341494332503	0.0216574138329864	0.0213871822496579	0.0210712507083856	0.460005181260191	0.480793490413636	0.513589255563027	0.53949088152485	0.539994818739809	0.519206509586364	0.486410744436972	0.46050911847515	0.0187685963109979	0.0181765728849686	0.0213159627353872	0.00783086922467027	6.75050924899943	6.8259839152828	6.63909993753324	6.64317468355073	6.81822117576295	6.58746879764809	108.381915920833	106.186053713487	106.869576407155	-0.167547562540698	-0.0801966414515292	0.0566972726349366	0.164993308729106	-0.160321791557193	-0.0768638589791966	0.0543704121808569	0.158293226092236	1.01709148508788	0.00288905904261731	1.01637102126132	0.00293644225509766	0.997445724658426
45	Y3056	TATA.81_TATA.81	DOUBLE	GALACTOSE	B11	11	B	4	0.484422565515803	0.456998724382094	0.494747412987203	0.439935654070471	67331	69668	71103	59874	67217	69443	70800	59690	66313	68221	69395	59177	30905	33841	36475	32453	33834	32768	31295	25373	1574	1612	1625	1351	33231.1638102045	36272.0900839052	38977.1695394749	34567.953400762	36231.4496150933	35173.1191120063	33672.5982381869	27321.2880669748	904	1222	1405	513	0.477378396329878	0.508054467114054	0.538217500368895	0.561218137170131	0.522621603670122	0.491945532885946	0.461782499631105	0.438781862829869	0.0237359190505632	0.0236290878175342	0.0234166726709417	0.0228298156378323	0.478403592544676	0.507691005347086	0.536507833841412	0.558545436669836	0.521596407455324	0.492308994652914	0.463492166158589	0.441454563330164	0.0128470016673418	0.016816388210334	0.0189724448832018	0.0082208585450449	6.83122575221666	6.82103052365056	6.66551971310142	6.64317468355073	6.81822117576295	6.58746879764809	108.381915920833	106.186053713487	106.869576407155	-0.0905482309418634	0.032220655711786	0.153168754032185	0.246107272278146	-0.0864394109334495	0.030766448052795	0.146291680347516	0.235260869591755	1.0170352073465	0.00177200921331789	1.0162715409186	0.00173843112472392	0.997348096685513
42	Y3048	TATA.42_TATA.42	DOUBLE	GALACTOSE	B12	12	B	4	0.484422565515803	0.419533467593336	0.419533467593336	0.395826357773812	70007	71974	71963	61799	69879	71733	71689	61654	68653	70048	70309	61144	31960	34700	36507	33059	35073	33798	32247	26677	1620	1550	1555	1408	34353.2179840176	37035.2734949064	38889.2634023308	35250.6985098558	37541.5317382181	36112.8609101108	34532.7300773814	28717.4064595851	1226	1685	1380	510	0.476780093386839	0.506584133843324	0.530980015708177	0.553418374179724	0.523219906613161	0.493415866156676	0.469019984291823	0.446581625820276	0.0235969294859657	0.022127683873915	0.0221166564735667	0.0230276069606176	0.477826518859037	0.506305099865488	0.529667767915844	0.551066793782556	0.522173481140963	0.493694900134512	0.470332232084156	0.448933206217444	0.0167667865094	0.0225167636421632	0.0184487061882152	0.00790966174086091	6.7078215177973	6.70652849845055	6.75100112874384	6.64317468355073	6.81822117576295	6.58746879764809	108.381915920833	106.186053713487	106.869576407155	-0.0929464827947176	0.0263380578121816	0.124079007363737	0.214492072954483	-0.08875213666193	0.0252217364147558	0.118810635243523	0.204981909174033	1.01534922749051	0.00208012521876853	1.01466319809291	0.00209756412943001	0.995769701944113
47	Y3059	m66_m66	DOUBLE	GALACTOSE	C01	1	C	4	0.571210086752819	0.515467351610747	0.606440850098886	0.546731616953797	68875	70218	70223	65679	68749	70019	69932	65558	67938	69044	68801	65088	30688	32920	34917	34725	35681	34560	32320	28890	1569	1564	1564	1473	32984.5431095556	35247.2201001653	37293.8109364671	37005.4583081451	38095.9158528433	36925.2420006595	34636.3570027957	31034.7774088499	811	975	1131	470	0.462384547002366	0.487848251333728	0.519312283415381	0.545861825041264	0.537615452997634	0.512151748666271	0.480687716584619	0.454138174958736	0.0230945862403957	0.0226522217716239	0.0227322277292481	0.0226308997050148	0.464045162215458	0.48837491578055	0.518472457452868	0.543876103869845	0.535954837784542	0.51162508421945	0.481527542547132	0.456123896130155	0.0112808950006728	0.0133292389373138	0.015480179579667	0.00686028875950006	6.76716128289575	6.94101438189191	6.68538521937785	6.64317468355073	6.81822117576295	6.58746879764809	108.381915920833	106.186053713487	106.869576407155	-0.150746635523864	-0.0486165681269858	0.0772875829750543	0.183964374162264	-0.144068019805579	-0.0465087184973328	0.073923475438174	0.175956996027777	1.01702125771381	0.000569996740230769	1.01626918067046	0.000577459918600653	0.99734578038628
41	Y3047	m63.m89_m63.m89	DOUBLE	GALACTOSE	C02	2	C	4	0.634859799930124	0.581746255940866	0.645573051764325	0.631295620150681	67720	68494	72064	61907	67566	68293	71777	61778	66543	67207	70387	61264	32272	34275	38879	35410	32716	31323	29987	24448	1555	1609	1521	1406	34599.2061184682	36725.5561631951	41265.9448855986	37662.0511496693	35053.8301738908	33701.0755273453	32175.894989183	26438.1360775802	1023	1086	1390	514	0.496583984735644	0.522500685996524	0.564560160311329	0.591566707875305	0.503416015264357	0.477499314003476	0.435439839688671	0.408433292124695	0.0233683482860707	0.0239409585311054	0.0216091039538551	0.0229498563593628	0.496736509421395	0.521472563455395	0.561886044194387	0.587549783843047	0.503263490578605	0.478527436544604	0.438113955805613	0.412450216156953	0.0144744959347784	0.015186128301074	0.0185749809482959	0.00795490931724098	6.78925367751596	6.85671883510234	6.80265473371018	6.64317468355073	6.81822117576295	6.58746879764809	108.381915920833	106.186053713487	106.869576407155	-0.0136642736608717	0.0900635734722951	0.259690304684059	0.370445853139702	-0.0130541476918736	0.0859431143326207	0.248820011386544	0.353845470497481	1.019947474983	0.00396687872571605	1.01905846915593	0.00412329879599496	1.00008313103528
38	Y3041	m63.m90_m63.m90	DOUBLE	GALACTOSE	C03	3	C	4	0.649151110325964	0.553710621335569	0.487861637323153	0.443343712912435	69841	70417	72254	62921	69675	70204	71926	62852	68541	68679	70341	62442	31679	33417	35842	33473	35300	33722	33095	27640	1562	1540	1404	1329	33980.8597700185	35723.5099424307	37976.5535192014	35533.2624693916	37686.4278506787	36035.5059484289	35173.5624886438	29572.8327802702	1134	1525	1585	410	0.472969139581063	0.497728592919168	0.519923988569273	0.547723070377825	0.527030860418937	0.502271407080832	0.480076011430727	0.452276929622175	0.0227892794094046	0.0224231570057805	0.0199599095833156	0.0212837513212261	0.474147423436253	0.497826084972565	0.519159170097946	0.545774744025617	0.525852576563747	0.502173915027435	0.480840829902054	0.454225255974383	0.0155766475712389	0.0208094491201349	0.0212082362972932	0.00625800421160045	6.6858795306848	6.523868344743	6.6968729234479	6.64317468355073	6.81822117576295	6.58746879764809	108.381915920833	106.186053713487	106.869576407155	-0.108228963147797	-0.00908569082462648	0.0797381765503107	0.191475144813735	-0.103502607515361	-0.00869571490353168	0.0766742218937454	0.18361310036104	1.0148579801112	0.00124728046892001	1.01423375110235	0.00121711410574258	0.99534825145434
50	Y2679	URA3	DOUBLE	GALACTOSE	C04	4	C	4	0.51893003238292	0.42972479759753	0.467264502705465	0.409361080844167	69140	71790	71739	59955	68991	71528	71385	59792	68031	69993	69702	59342	26319	27394	27296	23807	40291	41226	41035	34270	1421	1373	1371	1265	28314.2417322378	29326.6063937097	29226.0874517471	25599.1762222401	42591.0901490784	43441.1673792464	43246.4950755585	36293.8662635429	960	1535	1683	450	0.395120852724816	0.399213057417662	0.399467298883377	0.409921311362501	0.604879147275184	0.600786942582338	0.600532701116623	0.590078688637498	0.0208875365642134	0.0196162473390196	0.0196694499440475	0.0213171109837889	0.399324578011019	0.403016402359815	0.403270953408285	0.41360345515605	0.600675421988981	0.596983597640185	0.596729046591715	0.58639654484395	0.013358318606048	0.0206587173271678	0.0226955266568135	0.00721812702841091	6.64317468355073	6.82735490937937	6.64405385446615	6.64317468355073	6.81822117576295	6.58746879764809	108.381915920833	106.186053713487	106.869576407155	-0.425837007135491	-0.408745113964364	-0.407685189772406	-0.364290680806146	-0.408280160482505	-0.392912376612473	-0.391854475072174	-0.349088581388042	1.00276988409866	0.0890823536990899	1.00266422447767	0.0954607768672819	0.983994154744865
45	Y3056	TATA.81_TATA.81	DOUBLE	GALACTOSE	C05	5	C	4	0.59936922443522	0.522395444375949	0.585264523596215	0.522395444375949	68272	69411	70025	60835	68120	69160	69794	60701	67182	67986	68836	60225	31364	34781	36862	33869	34250	31803	30436	25005	1568	1402	1538	1351	33682.2422145912	36916.0861347617	39246.2954373866	36006.1639243484	36637.2767456239	33875.3182296031	32672.7642540366	26936.4136209611	938	1174	958	476	0.47800774225013	0.522362729784933	0.547742874973996	0.575279410265992	0.52199225774987	0.477637270215067	0.452257125026004	0.424720589734008	0.023339585007889	0.0206218927426235	0.0223429600790284	0.0224325446243254	0.478988518588241	0.521476957071706	0.545700897728324	0.572047814508854	0.521011481411758	0.478523042928293	0.454299102271676	0.427952185491146	0.0131635231437641	0.0163133940588449	0.0131454260648876	0.00750568710974196	6.71699899198657	6.87047501363203	6.67097283390438	6.64317468355073	6.81822117576295	6.58746879764809	108.381915920833	106.186053713487	106.869576407155	-0.0880258263395587	0.0895106357101431	0.191555091815155	0.303424336869867	-0.0840954511899432	0.0859607212767145	0.183315222591788	0.290211106485995	1.01923900253346	0.00894452309837256	1.01838533227949	0.00906115521874867	0.999422528277554
46	Y3058	m75_TATA.81	DOUBLE	GALACTOSE	C06	6	C	4	0.663498781269973	0.557204533565108	0.645573051764325	0.571210086752819	68678	70639	67932	60767	68499	70385	67612	60553	67300	68390	66086	60003	27247	30847	31988	31440	38441	36074	32544	27149	1612	1469	1554	1414	29537.5737404819	32995.2053785639	34312.334053644	33614.8232289491	41010.355054056	38337.2961982143	34881.7236289168	29219.9844097563	1199	1995	1526	550	0.414794178540982	0.460946489143916	0.495692059753301	0.536619501954292	0.585205821459018	0.539053510856084	0.504307940246699	0.463380498045708	0.0239524517087667	0.0214797485012429	0.0235148140302031	0.0235654883922471	0.418688035852993	0.462555001566149	0.495885560159769	0.534971371635787	0.581311964147007	0.537444998433851	0.504114439840231	0.465028628364213	0.0167115167177899	0.0272067090395971	0.0215780366985801	0.00867715814702808	6.66341486507802	6.91890185958616	6.65836044733273	6.64317468355073	6.81822117576295	6.58746879764809	108.381915920833	106.186053713487	106.869576407155	-0.344181175026284	-0.156532883357763	-0.017232187396506	0.146740754271914	-0.328161458096129	-0.150060954083773	-0.0164581308521193	0.140114264436225	1.02435918474408	0.00179453465163259	1.02323381102841	0.00167531803206218	1.00418072611874
48	Y3062	TATA.129_TATA.129	DOUBLE	GALACTOSE	C07	7	C	4	0.525863609190341	0.42972479759753	0.422928443987943	0.362123278205641	67882	70453	72194	59412	67777	70301	71908	59285	67039	69301	70372	58891	25893	27972	29365	25075	39617	39933	39529	32586	1529	1396	1478	1230	28040.0560794498	29952.1860920361	31479.94440506	26844.4858522792	42091.6427489886	42162.9876738624	41864.4076413287	34517.0841867346	738	1000	1536	394	0.395252633185773	0.411928429423459	0.426234505181874	0.434869322418966	0.604747366814227	0.588071570576541	0.573765494818126	0.565130677581034	0.0228076194453975	0.0201440094659529	0.0210026715170807	0.0208860437078671	0.399820003619812	0.415338194833551	0.429207478513814	0.437480426840634	0.600179996380188	0.584661805166449	0.570792521486186	0.562519573159366	0.0104134772998902	0.0136770515406531	0.0205127240727774	0.0063799913068747	6.62402605299203	6.68352905898218	6.61098667712418	6.64317468355073	6.81822117576295	6.58746879764809	108.381915920833	106.186053713487	106.869576407155	-0.425285657164251	-0.355999039891371	-0.29723109077153	-0.262011414432764	-0.406215149312733	-0.341940453567291	-0.285085348791031	-0.25139396405406	1.0082288609276	0.00939909940859565	1.00781838034467	0.00853549694577907	0.989052337855382
42	Y3048	TATA.42_TATA.42	DOUBLE	GALACTOSE	C09	9	C	4	0.574719059119677	0.498194160044919	0.536284836566783	0.436529829637672	67771	69812	71343	59291	67639	69578	71106	59134	66335	68089	69691	58599	30090	32883	35579	31116	34746	33712	32549	26148	1499	1494	1563	1335	32286.4776946082	35114.7582231768	37959.0657874689	33179.1551295747	37050.4024585196	35962.3575470528	34859.4823439761	28094.8974266654	1304	1489	1415	535	0.464094021839719	0.493775808994669	0.52223755284171	0.543378038558257	0.535905978160281	0.506224191005331	0.47776244715829	0.456621961441743	0.0225974221753222	0.021941870199298	0.0224275731443084	0.0227819587364972	0.465646530725131	0.494037466808473	0.521282925319369	0.541487852449802	0.534353469274869	0.505962533191527	0.478717074680631	0.458512147550199	0.018459566148855	0.0205192187041499	0.0190614625815065	0.00865569003040781	6.70915290127232	6.8128198501917	6.53800012900722	6.64317468355073	6.81822117576295	6.58746879764809	108.381915920833	106.186053713487	106.869576407155	-0.143871566829754	-0.0248980501601371	0.0890089299489271	0.173949450594045	-0.137630718915583	-0.0238512634161804	0.0851831725816343	0.166333847583167	1.01607066865521	0.0025331414797046	1.01536611047064	0.00254915664329064	0.996459525769576
44	Y3055	m75_m75	DOUBLE	GALACTOSE	C10	10	C	4	0.567704169614442	0.487861637323153	0.515467351610747	0.426325546789171	68507	67736	71239	60085	68360	67535	70955	59870	67078	66446	69667	59337	30817	32988	36564	32718	34652	31993	31536	25327	1609	1465	1567	1292	33184.6772734489	35196.803365294	38974.6504596564	34744.2331976948	37114.0903358391	34179.3684086895	33830.6381384893	27187.3698330588	1282	1089	1288	533	0.470711329025951	0.507656084086118	0.536916299559471	0.56366612111293	0.529288670974049	0.492343915913883	0.463083700440529	0.43633387888707	0.0239870002087122	0.0220479788098606	0.0224927153458596	0.0217739353186039	0.47205204873413	0.507332740698918	0.535327188589004	0.561009751038444	0.527947951265869	0.492667259301082	0.464672811410996	0.438990248961556	0.0179098386733932	0.0154544432743733	0.0173834907907197	0.00853283258260018	6.69663438910718	6.78593750995328	6.56099380401786	6.64317468355073	6.81822117576295	6.58746879764809	108.381915920833	106.186053713487	106.869576407155	-0.117288958263717	0.0306267301006535	0.147934399381208	0.256054364808967	-0.111908449451477	0.0293330658658272	0.141544600872506	0.245261086006032	1.01864898035166	0.00271596306603181	1.01783366401066	0.0026456355793812	0.998881132326013
51	Y2682	URA3	SINGLE	GALACTOSE	C11	11	C	4	0.536284836566783	0.484422565515803	0.494747412987203	0.426325546789171	67858	68304	67119	59627	67686	68128	66893	59488	66484	66870	65824	59047	31722	33864	35571	33515	33185	31489	28753	24187	1577	1517	1500	1345	34069.9231141484	36167.584308393	37905.1952613627	35651.6275467991	35568.4776351748	33737.4184174045	30927.3025596683	26103.2992831398	1202	1258	1069	441	0.488730029118585	0.518170550701574	0.552997326036938	0.580829087379987	0.511269970881415	0.481829449298425	0.447002673963062	0.419170912620013	0.0237199927802178	0.0226858082847316	0.0227880408361692	0.0227784646129355	0.489240458533642	0.517381916860234	0.550687487179656	0.577308230725895	0.510759541466358	0.482618083139766	0.449312512820344	0.422691769274105	0.0169677188057337	0.0176777251073465	0.0152929484105901	0.00709049647585152	6.76856829341563	6.7369545913068	6.62018269437266	6.64317468355073	6.81822117576295	6.58746879764809	108.381915920833	106.186053713487	106.869576407155	-0.0450875201165201	0.0727142247229772	0.212788589518453	0.326177801068211	-0.043044810952986	0.0695556963893245	0.203448809068996	0.311733083649502	1.01890474138582	0.000561318151930892	1.01805828602115	0.000565646740608316	0.999101571771197
49	Y3064	m66_TATA.129	DOUBLE	GALACTOSE	C12	12	C	4	0.550219656331968	0.480986008924225	0.491303245946784	0.446754027764071	69136	68504	71600	62696	69002	68321	71469	62559	67946	67208	70455	62073	32439	34196	38309	35127	33940	31408	30524	25519	1567	1604	1622	1427	34771.978907307	36636.8389412859	40839.5535706721	37391.1102927438	36308.4218722526	33780.6114594663	32869.9209896159	27554.142385075	1056	1113	1014	486	0.488693713373205	0.521248704347296	0.55654991065332	0.579213798107047	0.511306286626795	0.478751295652704	0.44345008934668	0.420786201892953	0.0230624319312395	0.0238662064039995	0.0230217869562132	0.0229890612665732	0.489192217910318	0.520280679473373	0.554061113775392	0.575732771080807	0.510807782089682	0.479719320526627	0.445938886224608	0.424267228919193	0.0146389338612417	0.0155598069600341	0.0135700327904572	0.00742764321497935	6.72128893342899	6.73714734015362	6.69778631446876	6.64317468355073	6.81822117576295	6.58746879764809	108.381915920833	106.186053713487	106.869576407155	-0.0452328571745705	0.085046040629882	0.227171596099276	0.319546792778837	-0.0432378632446016	0.0811672502042736	0.217093078108306	0.305280100358641	1.01864323167733	0.00316312919453729	1.01780687910047	0.00317788911802267	0.998854846163189
45	Y3056	TATA.81_TATA.81	DOUBLE	GALACTOSE	D01	1	D	4	0.592310505321456	0.546731616953797	0.609981555725645	0.560701414621095	67851	70491	71880	63147	67716	70301	71626	63068	66881	69293	70472	62729	31499	34573	37473	35386	33782	33151	31410	25873	1600	1569	1589	1470	33871.4950254365	36943.1487590047	39929.7990390536	37715.5668960092	36210.4842994793	35488.1972206567	33726.3921974935	27971.485115595	835	1008	1154	339	0.482514054625389	0.510498493886953	0.544009407255782	0.577645733688111	0.517485945374611	0.489501506113047	0.455990592744218	0.422354266311889	0.0239230872744128	0.0226429798103705	0.0225479623112726	0.0234341373208564	0.483312477069186	0.510043659403738	0.542110559461579	0.574170490850258	0.516687522930814	0.489956340596263	0.457889440538421	0.425829509149743	0.0117743311679187	0.0137256124295982	0.0154257057885482	0.00513433697263044	6.79978081790287	6.86446131080506	6.71338643879545	6.64317468355073	6.81822117576295	6.58746879764809	108.381915920833	106.186053713487	106.869576407155	-0.0699723169622279	0.0420001485243927	0.176494360101327	0.313116307778656	-0.0667748924691818	0.040180042417321	0.168842206115034	0.298887321705206	1.01935513819096	0.00104991933714883	1.01847106520942	0.00102116402682882	0.999506664820836
39	Y3043	TATA.26_TATA.26	DOUBLE	GALACTOSE	D02	2	D	4	0.588785932882076	0.505095480614276	0.574719059119677	0.512007380458921	70128	69780	72577	61177	69969	69584	72290	61084	68839	68358	70770	60693	27830	28131	30199	26081	39492	38720	39045	33234	1517	1507	1526	1378	29983.7333892069	30280.2559963471	32396.0240801933	28069.3655785886	41912.5528209328	41111.0123770416	41438.5828739742	35389.7650258354	1130	1226	1520	391	0.413386411574225	0.420801483897025	0.436124429553463	0.439703279103094	0.586613588425775	0.579198516102975	0.563875570446537	0.560296720896906	0.0220369267421084	0.0220457005763773	0.0215628090999011	0.0227044304944557	0.417041476962662	0.424145090656971	0.438764766504452	0.442321937146611	0.582958523037338	0.575854909343029	0.561235233495548	0.557678062853389	0.0154738801415743	0.0168830366035812	0.0201712949139858	0.00612371496030908	6.69411461443	6.89282925860111	6.66822706221274	6.64317468355073	6.81822117576295	6.58746879764809	108.381915920833	106.186053713487	106.869576407155	-0.349983544211404	-0.319484091302778	-0.25690601586483	-0.242366368397383	-0.334930357810599	-0.305780143821402	-0.246176698615812	-0.231743866057146	1.00578035515851	0.0235497961512073	1.00553559021156	0.0227049852849144	0.986812054326108
47	Y3059	m66_m66	DOUBLE	GALACTOSE	D03	3	D	4	0.641998494601462	0.620623497411437	0.717827598959086	0.714178998078625	69178	68867	71127	63805	68996	68691	70869	63720	67817	67655	69346	63225	30330	32825	36007	34332	35922	33175	31776	27250	1565	1655	1563	1643	32614.0188847527	35303.1233164962	38401.903283216	36897.0911767491	38338.5857691423	35661.8999550575	34073.1505464902	29624.8823420253	1179	1036	1523	495	0.457797500452817	0.497348484848485	0.531209890385495	0.557500568347894	0.542202499547183	0.502651515151515	0.468790109614505	0.442499431652106	0.0230768096494979	0.0244623457246323	0.0225391515011681	0.0259865559509688	0.459659219613474	0.497472158663371	0.529863742818992	0.554660200607784	0.540340780386526	0.502527841336628	0.470136257181008	0.445339799392216	0.0163451236896382	0.0143886843953967	0.0205816223694872	0.00738618851329251	6.86645008987437	6.91644757151298	6.82756766537456	6.64317468355073	6.81822117576295	6.58746879764809	108.381915920833	106.186053713487	106.869576407155	-0.16921259947078	-0.0106061600294114	0.125002076135922	0.23102434274672	-0.161714627296187	-0.0101114514964236	0.119597322887945	0.21951809017064	1.02015910510342	0.00368795669180882	1.01920123743877	0.00392624381025177	1.00022324090692
42	Y3048	TATA.42_TATA.42	DOUBLE	GALACTOSE	D04	4	D	4	0.585264523596215	0.498194160044919	0.606440850098886	0.550219656331968	69106	68745	70082	62264	68935	68545	69830	62186	67755	67255	68800	61777	30645	32374	35312	33147	35568	33335	31968	27106	1542	1546	1520	1524	32902.6562496492	34681.7762796419	37630.7613032813	35513.644457376	37940.6236412962	35665.3890863613	34211.1196574336	29319.0735409429	1180	1290	1030	409	0.462824520864483	0.492687455295317	0.524851367419738	0.550130283969263	0.537175479135517	0.507312544704683	0.475148632580262	0.449869716030737	0.022758468009741	0.0229871385027136	0.022093023255814	0.0246693753338621	0.464442870238346	0.493008866799381	0.52379977806899	0.547773493906223	0.535557129761654	0.50699113320062	0.47620022193101	0.452226506093777	0.0163835915524356	0.0180074126804045	0.0141343956876216	0.00626899493987174	6.68292096371783	6.99018732569932	6.69456009194666	6.64317468355073	6.81822117576295	6.58746879764809	108.381915920833	106.186053713487	106.869576407155	-0.148976840284146	-0.0292522645582547	0.0994874470482375	0.201197109205324	-0.142469010355216	-0.0279663554068408	0.0952711082808929	0.191678695224569	1.01776987825065	0.000820477820434436	1.01695584287329	0.000905173833827658	0.998019656622586
51	Y2682	URA3	SINGLE	GALACTOSE	D05	5	D	4	0.592310505321456	0.508550097326933	0.585264523596215	0.525863609190341	68564	69260	71535	61464	68399	69039	71252	61379	67497	67579	69726	60976	31562	33448	37465	34142	34380	32585	30719	25477	1555	1546	1542	1357	33861.9544508703	35777.1693966711	39858.4589395616	36284.4529722458	36746.4673981662	34893.9626521923	32959.1440588387	27420.1105200019	902	1460	1526	403	0.478632737860544	0.506534611482138	0.54946908365599	0.572669786477465	0.521367262139456	0.493465388517862	0.45053091634401	0.427330213522535	0.0230380609508571	0.0228769292235754	0.0221151363910163	0.0222546575701916	0.47957387467558	0.506248709472123	0.547373949406673	0.569573841859246	0.52042612532442	0.493751290527877	0.452626050593327	0.430426158140754	0.0126135460633163	0.0202409134381942	0.0205263121298121	0.0062863097276928	6.6953379114452	6.90922742821006	6.68051918109444	6.64317468355073	6.81822117576295	6.58746879764809	108.381915920833	106.186053713487	106.869576407155	-0.0855211346287623	0.0261399342699202	0.198525808149967	0.29275221358988	-0.081749999253389	0.0249961392873707	0.190065916594469	0.280112651990972	1.01972568363274	0.00535857152270287	1.01886442106452	0.00539657073029378	0.999892696208716
44	Y3055	m75_m75	DOUBLE	GALACTOSE	D06	6	D	4	0.567704169614442	0.494747412987203	0.543246481600548	0.494747412987203	67388	66872	70355	62554	67280	66718	70079	62481	66393	65813	68802	62113	31246	33210	36923	35037	33587	31080	30331	25703	1560	1523	1548	1373	33558.326240262	35520.1614923316	39324.9768274062	37211.5158040027	35955.6917183537	33339.6750732209	32580.5131801873	27663.9887179348	887	905	1277	368	0.481945922601144	0.516565562295847	0.549008237428257	0.576835693118209	0.518054077398856	0.483434437704153	0.450991762571743	0.423164306881791	0.0234964529393159	0.0231413246623008	0.0224993459492457	0.0221048733759438	0.482756244362691	0.51583278822507	0.546898113388189	0.573583451538627	0.517243755637309	0.48416721177493	0.453101886611811	0.426416548461373	0.012599249637575	0.0129721510800021	0.017449529250337	0.00564040823215227	6.7168545102551	6.84144326060138	6.70000458693503	6.64317468355073	6.81822117576295	6.58746879764809	108.381915920833	106.186053713487	106.869576407155	-0.0722477193505835	0.0662865098892084	0.196664371291811	0.309796929358448	-0.0690023881122107	0.0633523332110241	0.188145505248773	0.296486756881534	1.01924693930711	0.000908043522178874	1.01840625549678	0.000885889088652432	0.9994430618949
46	Y3058	m75_TATA.81	DOUBLE	GALACTOSE	D07	7	D	4	0.617072858246436	0.522395444375949	0.578231108315523	0.491303245946784	67786	69622	69901	57312	67631	69391	69622	57231	66235	67834	68033	56922	26766	30509	33279	30453	37882	35719	33146	25100	1587	1606	1608	1369	29019.9944466616	32857.1298255605	35692.6114304465	32575.9657762544	40412.9992389014	38193.8628024254	35556.3917928297	27090.4343737558	1396	1557	1589	309	0.414026729365178	0.460666183487347	0.501001129092962	0.548179216243947	0.585973270634822	0.539333816512653	0.498998870907038	0.451820783756053	0.023960141918925	0.0236754429931893	0.0236355886114092	0.0240504550086083	0.417956837322652	0.462444346099376	0.500955940654987	0.545968345573951	0.582043162677348	0.537555653900624	0.499044059345013	0.454031654426049	0.0197094428052639	0.0214439202027997	0.0218155348812777	0.00515211235318364	6.67500316077492	6.8530324093428	6.59988689321369	6.64317468355073	6.81822117576295	6.58746879764809	108.381915920833	106.186053713487	106.869576407155	-0.347343639860367	-0.157661038043242	0.00400452172328014	0.193316665332666	-0.331166440457956	-0.150506079828591	0.00382376727894375	0.184394079908819	1.02698722585703	0.000694951491335851	1.02572101783718	0.000684299530349529	1.00662161999101
48	Y3062	TATA.129_TATA.129	DOUBLE	GALACTOSE	D08	8	D	4	0.498194160044919	0.412749807621957	0.446754027764071	0.372214974479506	67982	69862	70185	58733	67859	69638	69933	58651	67073	68183	68771	58243	27091	28292	29840	26822	38517	38440	37482	30224	1465	1451	1449	1197	29170.318961452	30365.411419275	31935.437319916	28582.8112840528	40855.4163906186	40736.6629067203	39742.9893976236	32056.3229531434	786	1455	1162	408	0.412922204609194	0.42396451477552	0.443242922075993	0.470181958419521	0.587077795390806	0.57603548522448	0.556757077924007	0.529818041580479	0.0218418737793151	0.0212809644632826	0.0210699277311658	0.0205518259705029	0.416565692809815	0.427067869779057	0.445537643366011	0.471359158464371	0.583434307190185	0.572932130220943	0.554462356633988	0.528640841535629	0.0110998550747566	0.0200531790113636	0.01595267974618	0.00668336040828276	6.64386111722517	6.82074169184992	6.57157471020854	6.64317468355073	6.81822117576295	6.58746879764809	108.381915920833	106.186053713487	106.869576407155	-0.351898132870955	-0.306519504928348	-0.228011042403928	-0.119413864470405	-0.336887686306657	-0.293824317097115	-0.218717177207178	-0.114688914841801	1.01165082804515	0.0165290673910076	1.01113359055535	0.0168134769057477	0.992305817324801
50	Y2679	URA3	DOUBLE	GALACTOSE	D09	9	D	4	0.467264502705465	0.385695903899658	0.405974394070966	0.341986217575937	68881	69612	70388	58038	68729	69379	70059	57908	67604	68277	68439	57483	25421	25983	26260	22471	40722	40865	40810	33787	1461	1429	1369	1225	27459.1676562699	27981.7326757433	28178.0823907399	24195.5080331558	43107.5671412857	43190.0522570238	43032.3150177492	35763.0514848576	1125	1102	1620	425	0.384333943123233	0.388687769267592	0.391531236022067	0.399427636958299	0.615666056876767	0.611312230732408	0.608468763977933	0.600572363041701	0.0216111472693923	0.0209294491556454	0.0200032145414164	0.0213106483656037	0.389123398369583	0.393157663562554	0.395701799402972	0.403537180140005	0.610876601630417	0.606842336437446	0.604298200597028	0.596462819859995	0.0156921854824241	0.0152475756046973	0.0222434595669414	0.00703833963072706	6.63852606688869	6.78045340937011	6.58746879764809	6.64317468355073	6.81822117576295	6.58746879764809	108.381915920833	106.186053713487	106.869576407155	-0.471192882859062	-0.452831472951076	-0.440880280543064	-0.407850524131095	-0.450998464675576	-0.434058304076201	-0.423406889925125	-0.390748281546554	1.003017207904	0.0228400742148491	1.00285867334819	0.0279048220635761	0.984184982887844
43	Y3051	m63.m89_TATA.42	DOUBLE	GALACTOSE	D10	10	D	4	0.550219656331968	0.412749807621957	0.456998724382094	0.382322892344345	68816	69319	71712	60465	68675	69114	71361	60344	67567	67878	69731	59911	31081	33061	35679	32659	34901	33278	32536	26024	1585	1539	1516	1228	33413.8729530702	35366.9870093541	37988.7677733248	34574.8326505402	37325.7900304078	35589.0212243212	34775.8439494632	27800.0926206454	1108	1236	1630	433	0.471052711345518	0.498364461327424	0.523037455105182	0.556532556276946	0.528947288654481	0.501635538672576	0.476962544894818	0.443467443723054	0.0234581970488552	0.022673031026253	0.0217406892200026	0.0204970706548046	0.472349903064627	0.498435409343801	0.522077516445095	0.554306598368178	0.527650096935373	0.501564590656199	0.477922483554905	0.445693401631822	0.0154215176108761	0.0171210086856047	0.0219101889539227	0.00689403444120209	6.50056154711559	6.8534510940384	6.57752079777996	6.64317468355073	6.81822117576295	6.58746879764809	108.381915920833	106.186053713487	106.869576407155	-0.115918782078996	-0.00654217802402216	0.0922151118082945	0.227101279408943	-0.110713337832839	-0.00625838305174153	0.088367524749148	0.21808668498334	1.01697796460373	0.00249578425296142	1.01626781392358	0.00258974467853471	0.997344439088857
38	Y3041	m63.m90_m63.m90	DOUBLE	GALACTOSE	D11	11	D	4	0.474120354986351	0.405974394070966	0.395826357773812	0.345338248358533	67894	70584	70809	60570	67775	70401	70558	60388	66943	69206	69265	59888	29722	32489	33824	30662	35722	35239	33978	27939	1499	1478	1463	1287	31904.6640903184	34676.5791120219	36016.8404124232	32623.129546125	38042.6758170498	37486.6407500551	36174.1633613208	29840.2621286669	832	1195	1293	500	0.454159281217529	0.479698204583038	0.498864340284947	0.52323339192164	0.545840718782471	0.520301795416962	0.501135659715053	0.47676660807836	0.0223921843956799	0.0213565297806549	0.021121778676099	0.0214901148811114	0.456124051787673	0.480529820846382	0.498910370124575	0.52227598712496	0.543875948212327	0.519470179153618	0.501089629875425	0.47772401287504	0.0117548426008052	0.016289926367444	0.017595666180372	0.0079411223998624	6.69143708773644	6.67000744648236	6.63806179603265	6.64317468355073	6.81822117576295	6.58746879764809	108.381915920833	106.186053713487	106.869576407155	-0.183879233145914	-0.0812518533146575	-0.00454264667189584	0.093000540680632	-0.175956368565984	-0.0779201173151635	-0.00435852640150817	0.0891629723100519	1.01363732307968	0.00171159359680189	1.01305599667392	0.00168013401989186	0.994192427355896
41	Y3047	m63.m89_m63.m89	DOUBLE	GALACTOSE	D12	12	D	4	0.522395444375949	0.460418279277501	0.453581511898392	0.419533467593336	70499	68587	71610	62922	70366	68408	71353	62802	69167	67323	70224	62324	33074	34423	38145	35261	34446	31302	30496	25666	1647	1598	1583	1397	35527.9331660229	36858.8863090939	40613.2140315752	37476.7185450435	36933.4069612634	33661.9184047659	32786.7070941648	27658.9340397915	1199	1085	1129	478	0.489840047393365	0.52374286801065	0.555717428359144	0.578741772941389	0.510159952606635	0.47625713198935	0.444282571640856	0.421258227058611	0.0238119334364654	0.0237363159692824	0.0225421508316245	0.0224151209806816	0.490301905866138	0.522666842198552	0.553314137245481	0.575364137117265	0.509698094133862	0.477333157801448	0.446685862754519	0.424635862882735	0.0162774160142094	0.0151524028580603	0.015148481729599	0.00728506920693024	6.73310448055467	6.68494522359478	6.7223434161195	6.64317468355073	6.81822117576295	6.58746879764809	108.381915920833	106.186053713487	106.869576407155	-0.0406454051855501	0.0950429523456944	0.223799160070401	0.31761037849402	-0.0387972423545752	0.0907295569632385	0.214070320686195	0.303771113851802	1.01813944701668	0.00301665757610055	1.01734173417837	0.00299381438088497	0.998398362453806
42	Y3048	TATA.42_TATA.42	DOUBLE	GALACTOSE	E01	1	E	4	0.63842741770189	0.585264523596215	0.674297334803872	0.631295620150681	67508	69015	69991	63911	67359	68829	69628	63797	66586	67850	68300	63367	30213	32794	34927	34296	34762	33497	31733	27465	1611	1559	1640	1606	32574.9483933906	35124.2769617524	37427.2782215498	36799.3202710375	37237.0144325637	35843.8107089047	34154.6076045592	29789.5940414056	773	979	1328	430	0.464994228549442	0.49469762109487	0.523957395739574	0.555301889541944	0.535005771450558	0.50530237890513	0.476042604260426	0.444698110458056	0.0241942750728381	0.0229771554900516	0.0240117130307467	0.0253444221755804	0.466609834113991	0.494930582387316	0.522859628376799	0.55263433337223	0.533390165886009	0.505069417612684	0.477140371623201	0.44736566662777	0.0109513410371276	0.0136072220807803	0.018214265252963	0.00641609916262347	6.78986790503756	6.91082456290622	6.73985019563713	6.64317468355073	6.81822117576295	6.58746879764809	108.381915920833	106.186053713487	106.869576407155	-0.140252540807171	-0.0212103107544969	0.0959030202001323	0.222116262501092	-0.133759739441294	-0.0202783653145952	0.0915023033259847	0.211320234820797	1.01814333282791	0.000230908886539577	1.01727424595257	0.000206819050696514	0.998332130889858
44	Y3055	m75_m75	DOUBLE	GALACTOSE	E02	2	E	4	0.732461454920459	0.631295620150681	0.728797030793217	0.677904165433165	68342	68883	70811	63711	68145	68730	70530	63613	67076	67749	69171	63132	31139	33053	36317	34926	34352	33143	31196	26746	1585	1553	1658	1460	33478.5283949357	35381.444988266	38869.4582162455	37220.1955423917	36769.3825242568	35473.5564471031	33622.3321451109	28844.8190453189	1069	981	1359	481	0.475469911896291	0.499320200616351	0.53792602906107	0.566318588662602	0.524530088103709	0.500679799383649	0.46207397093893	0.433681411337398	0.0236299123382432	0.0229228475697058	0.0239695826285582	0.0231261483875055	0.476576854128042	0.49935000030364	0.536191174510787	0.563387380971159	0.523423145871958	0.50064999969636	0.463808825489213	0.436612619028841	0.014989432186866	0.0136561053009417	0.0184019696112977	0.00722808124543687	6.7008645853664	6.91372983798977	6.73048360321122	6.64317468355073	6.81822117576295	6.58746879764809	108.381915920833	106.186053713487	106.869576407155	-0.098199188284101	-0.00271919921008293	0.151996069734403	0.266846608067049	-0.0937612123459318	-0.00260000025010475	0.145018313049711	0.254921110549015	1.01884673258899	0.00332854806515138	1.01799183963226	0.00331644888851346	0.999036362644676
40	Y3045	m63.m90_TATA.26	DOUBLE	GALACTOSE	E03	3	E	4	0.728797030793217	0.47755194594791	0.606440850098886	0.620623497411437	68081	68885	71948	62999	67973	68719	71673	62889	67111	67824	70241	62435	28356	30422	32994	30404	37137	35887	35709	30502	1618	1515	1538	1529	30680.9156504226	32634.4417490959	35271.1881238333	32696.2708793626	39680.8261570653	38224.7299996649	38047.0142060364	32796.7310999315	862	895	1432	454	0.432962301314644	0.458791415946553	0.480241037509279	0.499195481561751	0.567037698685356	0.541208584053447	0.519758962490721	0.500804518438249	0.0241093114392574	0.0223372257607926	0.0218960436212468	0.0244894690478097	0.436045425571849	0.460553530950164	0.481070007215165	0.499233046145902	0.563954574428151	0.539446469049836	0.518929992784835	0.500766953854098	0.0121027058972824	0.0124731423718992	0.0191571387817874	0.00688431598668498	6.3054422746687	7.05123776420229	6.86827073153029	6.64317468355073	6.81822117576295	6.58746879764809	108.381915920833	106.186053713487	106.869576407155	-0.269775129225012	-0.165209082032848	-0.0790770311001198	-0.00321807653019803	-0.257227281447004	-0.15811446229602	-0.075756180745426	-0.00306781782245427	1.01331628542534	0.00259878379441194	1.01269654644429	0.00241264696817251	0.99383967025512
45	Y3056	TATA.81_TATA.81	DOUBLE	GALACTOSE	E04	4	E	4	0.695994115561386	0.564201286104037	0.677904165433165	0.595838262127342	68014	68247	69143	63633	67901	68064	68931	63458	66785	66940	67909	62846	31959	33973	37353	36015	33220	31434	28978	25327	1606	1533	1578	1504	34352.6119958204	36302.8549675182	39826.7886244806	38415.742338673	35644.6886479913	33704.3013584013	31250.9418456402	27461.6203862716	1116	1124	1022	612	0.490326638948127	0.519409237543382	0.563130361369495	0.587118124612826	0.509673361051873	0.480590762456618	0.436869638630505	0.412881875387174	0.024047316014075	0.0229011054675829	0.0232369788982315	0.023931515132228	0.490770525146778	0.51855919984108	0.560327241191567	0.583140258651047	0.509229474853221	0.48144080015892	0.439672758808433	0.416859741348953	0.0156932667995507	0.015801795697653	0.0141748102709418	0.00920447985840596	6.6124365305932	6.97139987944569	6.64875878364989	6.64317468355073	6.81822117576295	6.58746879764809	108.381915920833	106.186053713487	106.869576407155	-0.0386982728879786	0.0776759818365172	0.253876308239855	0.352064497978314	-0.0369220933170312	0.0742709214597886	0.242490252101333	0.335677924753414	1.02035444752156	0.00497919454674544	1.01940253011833	0.00505644327342734	1.00042078542407
50	Y2679	URA3	DOUBLE	GALACTOSE	E05	5	E	4	0.560701414621095	0.450166620225887	0.53280828368525	0.439935654070471	69002	70907	69618	60149	68798	70683	69383	60066	67809	69473	68334	59547	25584	26805	26518	23742	40783	41273	40367	34543	1442	1395	1449	1262	27597.0575835243	28762.1071363274	28554.2128296141	25527.1280209144	43135.3127512848	43533.504489373	42709.8841652097	36566.1157959079	989	1210	1049	519	0.385492790091461	0.393739534063868	0.396471555655229	0.407343227245432	0.614507209908539	0.606260465936132	0.603528444344771	0.592656772754568	0.0212656137090947	0.0200797432095922	0.0212046711739398	0.0211933430735386	0.390161639612735	0.397840290573083	0.400681605938094	0.411109590219195	0.609838360387265	0.602159709426917	0.599318394061906	0.588890409780805	0.0137894743977027	0.0164613282338424	0.0145063625206799	0.00828911357207355	6.59852806008511	6.94968592574533	6.55859536412968	6.64317468355073	6.81822117576295	6.58746879764809	108.381915920833	106.186053713487	106.869576407155	-0.466298171822175	-0.431620095871159	-0.420188871802631	-0.374959293134782	-0.44663282527735	-0.414472063391915	-0.40262588780387	-0.359380283024877	1.00426573817094	0.0239488946244548	1.00408858779898	0.0225733518012791	0.985391995765006
48	Y3062	TATA.129_TATA.129	DOUBLE	GALACTOSE	E06	6	E	4	0.59936922443522	0.491303245946784	0.53280828368525	0.416140596004844	69314	70155	71954	59909	69138	69903	71712	59834	67925	68178	70458	59529	27330	28337	30484	26527	39081	38416	38392	31688	1514	1425	1582	1314	29477.0424906468	30373.9356182315	32770.842513951	28442.1211707489	41500.2299150006	40670.5909485824	40861.6890760926	33720.0731955626	1213	1725	1254	305	0.411528210687988	0.424505265680943	0.442592485045589	0.455672936528386	0.588471789312012	0.575494734319057	0.557407514954411	0.544327063471614	0.0222892896577107	0.0209011704655461	0.0224530926225553	0.0220732752104017	0.415302553783419	0.427533788822792	0.445059293851336	0.457546929620022	0.584697446216581	0.572466211177208	0.554940706148664	0.542453070379978	0.0168028178808355	0.0237049776380801	0.0167453342193074	0.00488256280907161	6.62847044700665	6.82353124019368	6.47837387192528	6.64317468355073	6.81822117576295	6.58746879764809	108.381915920833	106.186053713487	106.869576407155	-0.35765141544356	-0.304305668264965	-0.230647148752073	-0.177774978096544	-0.34208722762296	-0.291920390473422	-0.220653754371205	-0.170222117601521	1.00920383689055	0.00185107030883577	1.00880570629488	0.00213375534289913	0.990021279341591
41	Y3047	m63.m89_m63.m89	DOUBLE	GALACTOSE	E07	7	E	4	0.59936922443522	0.508550097326933	0.557204533565108	0.505095480614276	68176	69514	69631	60240	68060	69348	69395	60162	67042	68289	67935	59739	31143	34229	36157	34236	34359	32562	30183	24192	1540	1498	1595	1311	33416.0788507483	36494.9331002857	38624.8621961035	36326.7911786921	36707.7806644466	34790.5336881446	32506.6445132338	26054.0196341547	1018	1059	1460	423	0.475451131263168	0.512479226243057	0.54502562556527	0.585951940850277	0.524548868736832	0.487520773756943	0.45497437443473	0.414048059149723	0.0229706750991916	0.0219361829870111	0.0234783248693604	0.0219454627630191	0.476529373622219	0.511954746801333	0.543006383288565	0.582339195424676	0.523470626377781	0.488045253198667	0.456993616711435	0.417660804575324	0.0143094376073002	0.0146382998868044	0.0201125457534029	0.00673526008255335	6.67824657740854	6.83834559345706	6.69326848613381	6.64317468355073	6.81822117576295	6.58746879764809	108.381915920833	106.186053713487	106.869576407155	-0.0982744922044709	0.0499272736663862	0.18059171550243	0.347255722022241	-0.0939515529332459	0.0478281024613794	0.172451652472743	0.332383457176633	1.02214561739675	0.00135303381280015	1.02117504649542	0.00141483324300541	1.00216029672971
38	Y3041	m63.m90_m63.m90	DOUBLE	GALACTOSE	E08	8	E	4	0.571210086752819	0.494747412987203	0.560701414621095	0.453581511898392	68463	68277	71608	60583	68323	68111	71302	60491	67207	67126	69768	60097	29675	30677	34006	30582	36002	34919	34293	28192	1530	1530	1469	1323	31899.5339588562	32924.0294266145	36206.4200068871	32593.9692629883	38374.6153862423	37265.1798920348	36499.5929628942	30150.1259388584	1116	985	1534	394	0.451832452761241	0.467665711323861	0.497898944347648	0.520332119644741	0.548167547238759	0.532334288676139	0.502101055652352	0.479667880355259	0.0227654857380928	0.0227929565295117	0.0210554982226809	0.0220144100371067	0.453929848402799	0.469075371360061	0.497983846562121	0.519474687747653	0.546070151597201	0.530924628639939	0.50201615343788	0.480525312252347	0.0156324088160298	0.0138392826478777	0.0206627119074508	0.00624028961818405	6.70797239254094	6.88706904460282	6.52904847628058	6.64317468355073	6.81822117576295	6.58746879764809	108.381915920833	106.186053713487	106.869576407155	-0.193269551972781	-0.129517905531481	-0.00840427207645704	0.0813733508321906	-0.184804783104956	-0.12385660681049	-0.00806465746080431	0.0779381790856353	1.01421849826775	0.00581021381824849	1.0135971087806	0.00581424588453511	0.994723463705888
39	Y3043	TATA.26_TATA.26	DOUBLE	GALACTOSE	E09	9	E	4	0.567704169614442	0.474120354986351	0.505095480614276	0.453581511898392	69852	70144	69845	58291	69709	69932	69590	58159	68453	68932	68287	57660	28455	29004	29293	25584	38417	38327	37465	30750	1581	1601	1529	1326	30716.3297231915	31301.3665011595	31497.9997682896	27514.7490454726	40916.5108759743	40848.2054506255	39858.5864649906	32802.8618335007	1256	1000	1303	499	0.425514415599952	0.430767402830791	0.438793852422182	0.454148471615721	0.574485584400048	0.569232597169209	0.561206147577818	0.54585152838428	0.0230961389566564	0.0232257877328382	0.0223907918051752	0.022996878251821	0.428802340745778	0.433839947409212	0.441416853453664	0.456164437624704	0.571197659254222	0.566160052590788	0.558583146546336	0.543835562375296	0.017231718733284	0.0136706199820161	0.0179329399952348	0.00820499519437253	6.6554156790859	6.7978312993047	6.6797250527479	6.64317468355073	6.81822117576295	6.58746879764809	108.381915920833	106.186053713487	106.869576407155	-0.300176177905506	-0.278720857144593	-0.246058584186108	-0.183922838160928	-0.286739244502222	-0.266201135346679	-0.23541380726584	-0.175793572779464	1.00570767983296	0.029065944979112	1.00544049944858	0.0296384560547428	0.986718734196938
49	Y3064	m66_TATA.129	DOUBLE	GALACTOSE	E10	10	E	4	0.539764228671712	0.498194160044919	0.51893003238292	0.453581511898392	69065	69181	69330	60253	68883	68999	69108	60162	67798	67855	68029	59763	31500	33953	35673	33333	34746	32379	30841	25098	1552	1523	1515	1332	33790.8641424732	36255.7892943575	38002.682201715	35432.5238380529	37113.0023331547	34645.6396654788	33060.3313930169	27007.9051776753	1085	1144	1079	399	0.475500407571778	0.51186456009166	0.536323180082389	0.570467731170098	0.524499592428222	0.48813543990834	0.463676819917611	0.429532268829902	0.0228915307236202	0.0224449193132415	0.0222699143012539	0.022288037749109	0.476572940547442	0.511354846104659	0.534774424547234	0.567461249011081	0.523427059452558	0.488645153895341	0.465225575452766	0.432538750988919	0.015071775027425	0.015878869992401	0.0149566105274166	0.00634951663708041	6.79968042511939	6.76536042074303	6.64074115359297	6.64317468355073	6.81822117576295	6.58746879764809	108.381915920833	106.186053713487	106.869576407155	-0.0980769116401203	0.0474671508324126	0.145549126532585	0.283759735581865	-0.0937769011042419	0.0454271948838294	0.139322625161252	0.271500543322665	1.01873596524056	0.00297883507464711	1.01791724103304	0.00296594284941654	0.998963153105737
47	Y3059	m66_m66	DOUBLE	GALACTOSE	E11	11	E	4	0.515467351610747	0.456998724382094	0.480986008924225	0.409361080844167	68549	68822	71176	61344	68401	68643	70901	61239	67353	67646	69558	60843	30190	32662	35781	32792	35560	33422	32276	26728	1603	1562	1501	1323	32531.5063043169	34996.0691575077	38072.2000997512	34847.7073867251	38032.866981832	35774.0341492322	34489.7944557047	28648.2128272868	1048	997	1343	396	0.459163498098859	0.494249742751649	0.525750473867493	0.550940860215054	0.540836501901141	0.505750257248351	0.474249526132507	0.449059139784946	0.023799979213992	0.0230907962037667	0.0215791138330602	0.0217444899166708	0.461018851147403	0.494503575977892	0.524685137626066	0.548818054282409	0.538981148852597	0.505496424022108	0.475314862373934	0.451181945717591	0.0146343425292219	0.0138921588591742	0.0181719788774527	0.00619796679570064	6.74161076900561	6.78033328917609	6.60229836769961	6.64317468355073	6.81822117576295	6.58746879764809	108.381915920833	106.186053713487	106.869576407155	-0.163710666926956	-0.0230020431266393	0.103093106278382	0.204472878147581	-0.156241661977455	-0.021986581756335	0.0988208922315897	0.195896288155979	1.01855007083945	0.0024148093935968	1.01773771029172	0.00235843940490294	0.99878696530952
51	Y2682	URA3	SINGLE	GALACTOSE	E12	12	E	4	0.546731616953797	0.487861637323153	0.456998724382094	0.392447615013883	70020	70058	72734	63700	69879	69886	72453	63580	68824	68926	71106	63149	31167	33372	36873	34710	36015	33963	32674	27058	1642	1591	1559	1381	33572.7459988573	35751.5482620236	39260.074104978	36873.0655282069	38539.5460310214	36356.5130235859	34966.775209667	29048.6551155927	1055	960	1347	431	0.463918906850049	0.495611494764981	0.530188218039599	0.561941458360316	0.536081093149951	0.504388505235019	0.469811781960401	0.438058541639684	0.023857956526793	0.0230827264022285	0.0219250133603353	0.0218689132052764	0.46556204294473	0.495805151665595	0.528920120784811	0.559346224098826	0.53443795705527	0.504194848334405	0.471079879215189	0.440653775901174	0.0144190111555472	0.0131384353588846	0.0178236256617271	0.0064955889648253	6.75094091932434	6.61224659439847	6.61522930274043	6.64317468355073	6.81822117576295	6.58746879764809	108.381915920833	106.186053713487	106.869576407155	-0.144575675584822	-0.0175544717242539	0.120899921296637	0.249045119692526	-0.137970276914864	-0.0167797870380258	0.115809745476276	0.238509166310184	1.01989812769278	6.13613160200249e-05	1.01902593896037	6.86762394538889e-05	1.00005120656694
51	Y2682	URA3	SINGLE	GALACTOSE	F02	2	F	4	0.649151110325964	0.613525551396333	0.736129887698108	0.663498781269973	68934	66616	68844	65058	68769	66467	68591	64962	67708	65576	67522	64493	31107	32441	35718	36263	34980	31494	30135	26687	1621	1641	1669	1543	33492.3146450866	34914.7445331504	38295.5196179046	38705.3275909546	37460.4762042347	33943.4355083702	32570.5109660551	28891.841420175	1061	891	1069	469	0.470697716646239	0.507405959177289	0.542389868343128	0.576060365369341	0.529302283353761	0.492594040822711	0.457610131656872	0.423939634630659	0.0239410409405092	0.0250243991704282	0.0247178697313468	0.0239250771401547	0.47203660693506	0.507052967593643	0.540393179952888	0.572587996763325	0.52796339306494	0.492947032406357	0.459606820047112	0.427412003236675	0.014733289103194	0.0127743437194473	0.0148606317578792	0.0068903540013147	6.83387076344171	6.96936541717038	6.68505281716889	6.64317468355073	6.81822117576295	6.58746879764809	108.381915920833	106.186053713487	106.869576407155	-0.117343595346205	0.0296260034144459	0.169967476464301	0.306621382250973	-0.111970410342366	0.0282137417729403	0.161925600680518	0.2924180029469	1.02131269677245	0.000137856317534143	1.02031632840067	0.000137131928739962	1.00131756836145
48	Y3062	TATA.129_TATA.129	DOUBLE	GALACTOSE	F03	3	F	4	0.585264523596215	0.553710621335569	0.617072858246436	0.574719059119677	68340	67890	70513	62088	68211	67719	70306	61965	67282	66726	69191	61508	28108	28976	30950	28586	37646	36195	36628	31382	1528	1555	1613	1540	30296.1595527402	31226.6572629463	33304.3582001502	30860.8980767603	40058.1741327187	38618.9713774276	39118.3656916026	33728.7785435141	929	993	1115	457	0.42747209295252	0.444614936091206	0.457989286454171	0.476687566702241	0.57252790704748	0.555385063908794	0.542010713545829	0.523312433297759	0.0227103831634018	0.0233042592093037	0.0233122804989088	0.0250373935097873	0.430622507039704	0.447081053901431	0.459860612946964	0.477799234979809	0.569377492960296	0.552918946098569	0.540139387053036	0.522200765020191	0.0130324993511002	0.0140177755986943	0.0151622859804755	0.00702572404533205	6.83534504973006	6.86283714188494	6.73233540292734	6.64317468355073	6.81822117576295	6.58746879764809	108.381915920833	106.186053713487	106.869576407155	-0.292172473572035	-0.222453086604047	-0.168439976114881	-0.0933173926499531	-0.279311793836517	-0.212471512715328	-0.160903802190264	-0.0888614874987325	1.00975847560333	0.00216575754568574	1.00934160935615	0.0022178447229442	0.990547203640999
38	Y3041	m63.m90_m63.m90	DOUBLE	GALACTOSE	F04	4	F	4	0.656317816187509	0.574719059119677	0.602903413380573	0.525863609190341	68400	68088	68442	64367	68259	67944	68256	64256	67169	66948	67218	63818	31028	32689	34192	34041	34484	32603	31413	28264	1657	1656	1613	1513	33470.8878706191	35174.0913275438	36646.4182297263	36384.2201598415	37014.4226289296	35085.9101089636	33799.0308507953	30466.3258893029	1090	996	1038	438	0.473623153010136	0.500658579917907	0.521179788125905	0.546360645213065	0.526376846989864	0.499341420082093	0.478820211874095	0.453639354786935	0.0246691181944052	0.0247356157017387	0.0239965485435449	0.0237080447522643	0.474863310289786	0.500627534989875	0.520209874563198	0.544262123649582	0.525136689710214	0.499372465010124	0.479790125436802	0.455737876350418	0.0152287149352551	0.0139777700112388	0.0145208438226135	0.0065092801927999	6.72376398134097	6.77559850243186	6.63768111466762	6.64317468355073	6.81822117576295	6.58746879764809	108.381915920833	106.186053713487	106.869576407155	-0.105605425719053	0.00263432119506634	0.0847698786033571	0.185976770420118	-0.100631595245715	0.00251014127749395	0.0808835654662334	0.177513164080096	1.01438762145115	0.00152242325514017	1.01372038975495	0.00151146332833989	0.994844449131707
41	Y3047	m63.m89_m63.m89	DOUBLE	GALACTOSE	F05	5	F	4	0.688746891571809	0.617072858246436	0.674297334803872	0.641998494601462	68242	67363	68709	64818	68088	67167	68541	64720	66993	65815	67587	64227	32218	33608	36993	36875	33232	30620	28975	25800	1543	1587	1619	1552	34520.6385207379	36026.3151058959	39526.6709940613	39354.7220580833	35558.5466919474	32964.4050387566	31310.4218109622	28001.0909586047	1095	1352	954	493	0.492253628724217	0.523260883103942	0.560771889400922	0.588352612684483	0.507746371275783	0.476739116896058	0.439228110599078	0.411647387315517	0.0230322571014882	0.0241130441388741	0.0239543107402311	0.0241642922758342	0.492594747155953	0.522190738556717	0.557993975033066	0.584281004051318	0.507405252844047	0.477809261443283	0.442006024966934	0.415718995948682	0.0153847915045024	0.0192201836553911	0.0132885565983925	0.00726615511871582	6.75676862147897	6.83447255430219	6.76410436816685	6.64317468355073	6.81822117576295	6.58746879764809	108.381915920833	106.186053713487	106.869576407155	-0.0309879645579826	0.0931107436375433	0.244295316330688	0.357159322732412	-0.0296231774615422	0.0888213024559634	0.233024651759535	0.340372496916396	1.01984673862542	0.00109884799646017	1.01891129299267	0.00112002265178138	0.999938695359973
39	Y3043	TATA.26_TATA.26	DOUBLE	GALACTOSE	F06	6	F	4	0.602903413380573	0.51893003238292	0.560701414621095	0.470691214439039	68144	68208	70448	61334	68022	67991	70218	61206	66840	66779	68997	60764	27426	27870	29712	26547	37835	37383	37709	32814	1579	1526	1576	1403	29677.1814156883	30054.8035746015	31987.4709025808	28580.9657904305	40341.2946788655	39792.6761402701	40172.7338538443	34996.9190660785	1182	1212	1221	442	0.420250992169902	0.427106799687371	0.440693552453983	0.447212816495679	0.579749007830098	0.572893200312629	0.559306447546017	0.552787183504321	0.023623578695392	0.0228514952305365	0.0228415728220068	0.0230893292080837	0.423847862321537	0.430291883075666	0.443284092812011	0.44954257057994	0.576152137678463	0.569708116924334	0.556715907187989	0.55045742942006	0.0166010125891618	0.0170561338875993	0.0166391381015463	0.00690410488851514	6.69891481958349	6.81822117576295	6.58246756447106	6.64317468355073	6.81822117576295	6.58746879764809	108.381915920833	106.186053713487	106.869576407155	-0.321743131568823	-0.293665214134983	-0.23834778814336	-0.211938506639368	-0.306997178171293	-0.280660377842843	-0.227844211323018	-0.20251906647329	1.00576679322054	0.0096546236919603	1.00548903427851	0.00982725988642085	0.986766365285977
42	Y3048	TATA.42_TATA.42	DOUBLE	GALACTOSE	F07	7	F	4	0.606440850098886	0.47755194594791	0.53280828368525	0.474120354986351	67777	67581	69575	60602	67661	67400	69384	60502	66767	66355	68342	60026	30317	31607	34583	31968	34865	33220	32184	26672	1585	1528	1575	1386	32641.0052913407	33880.2211683555	36974.3227218959	34112.6879330292	37299.8670542136	35531.2520395093	34518.6949507416	28690.9993915714	894	1045	1042	476	0.465113068024915	0.487559196014006	0.51796546197972	0.545156889495225	0.534886931975085	0.512440803985993	0.482034538020279	0.454843110504775	0.0237392723950455	0.0230276542837767	0.0230458575985485	0.0230899943357878	0.466694283280776	0.488106931067365	0.517173899291805	0.543163775666832	0.533305716719224	0.511893068932635	0.482826100708195	0.456836224333168	0.0126209022533251	0.0148318522404177	0.0143654752343581	0.00752216106186338	6.57059241880869	6.86448733937786	6.66655616894492	6.64317468355073	6.81822117576295	6.58746879764809	108.381915920833	106.186053713487	106.869576407155	-0.139774849385171	-0.0497734891366487	0.0718927971945429	0.181121076457705	-0.133420433424548	-0.0475812505970964	0.0687226313368675	0.17308593170242	1.01632688916413	0.0014568283255753	1.0155905162205	0.00148017004847721	0.996679752981002
43	Y3051	m63.m89_TATA.42	DOUBLE	GALACTOSE	F08	8	F	4	0.641998494601462	0.574719059119677	0.63842741770189	0.564201286104037	67585	67777	71065	59899	67424	67600	70853	59813	66389	66620	69692	59373	30149	32100	35289	31836	34652	32945	32687	26037	1588	1575	1716	1500	32477.6155144863	34452.3351793332	37896.4960683488	34165.3255394164	37091.2325054887	35317.7977409076	35228.7624751655	28215.2620011869	1035	980	1161	440	0.465255165815342	0.493504496886771	0.519139107920442	0.55010108340677	0.534744834184658	0.506495503113229	0.480860892079558	0.44989891659323	0.0239196252391209	0.0236415490843591	0.0246226252654537	0.0252640088929311	0.466841358436195	0.493797757540725	0.518240848964628	0.547691627899117	0.533158641563805	0.506202242459275	0.481759151035372	0.452308372100883	0.0146592576612422	0.0138515640826398	0.0156287316492044	0.00700407330185524	6.75558866346927	6.85819421552791	6.65660669323938	6.64317468355073	6.81822117576295	6.58746879764809	108.381915920833	106.186053713487	106.869576407155	-0.139203688900607	-0.025983474229813	0.0765938553053757	0.201079121613385	-0.132829522442821	-0.0248102424169592	0.0729957910735182	0.191348219374147	1.0169134797488	0.000907678604656022	1.01610789471867	0.000879560588157308	0.997187497653208
45	Y3056	TATA.81_TATA.81	DOUBLE	GALACTOSE	F09	9	F	4	0.627734857228075	0.581746255940866	0.659906505758383	0.574719059119677	67522	67513	68529	63573	67373	67370	68306	63466	66307	66407	67163	62944	31686	33446	35966	35551	32960	31327	29574	25840	1661	1634	1623	1553	34161.2912052297	35924.1793914176	38483.910409682	38014.7960030234	35468.0314373657	33751.6956824415	31932.863884111	28055.0058146923	1066	963	1143	522	0.490146335426786	0.516357124110355	0.548764113518462	0.579091397761887	0.509853664573214	0.483642875889645	0.451235886481538	0.420908602238113	0.0250501455351622	0.0246058397458099	0.0241650908982624	0.0246727249618709	0.4906164516432	0.51558992769501	0.546516235593516	0.575373240983906	0.5093835483568	0.48441007230499	0.453483764406484	0.424626759016094	0.0150787910734806	0.0136327199292613	0.0159726607759737	0.00783880276177074	6.80553638322506	6.88840011861137	6.63551460163972	6.64317468355073	6.81822117576295	6.58746879764809	108.381915920833	106.186053713487	106.869576407155	-0.0394197620884198	0.0654518524471598	0.195678450791709	0.319044606334443	-0.0375386009219795	0.0623799309341504	0.186604547222045	0.303808375979381	1.01816788561837	0.000866024402702461	1.01729624614054	0.000854800565913764	0.998353721424194
50	Y2679	URA3	DOUBLE	GALACTOSE	F10	10	F	4	0.487861637323153	0.405974394070966	0.422928443987943	0.348691908736061	69025	71173	68610	59419	68881	70908	68386	59326	67768	69291	67436	58937	25360	26585	26165	23012	40907	41316	39906	34704	1501	1390	1365	1221	27451.9170292342	28532.498884241	28082.6420490535	24730.1335617997	43361.1799256657	43572.414290062	42113.8715310349	36674.7185437466	1113	1617	950	389	0.382694252040986	0.391525897998557	0.396013379546246	0.398710929378335	0.617305747959014	0.608474102001443	0.603986620453754	0.601289070621665	0.0221490969188998	0.0200603252947713	0.0202414140814995	0.0207170368359435	0.387667228376101	0.395708109588425	0.400057504522835	0.402739078652809	0.612332771623899	0.604291890411575	0.599942495477165	0.597260921347191	0.0154742165517182	0.0219337769514592	0.0133527273817936	0.00629512462397672	6.65021837771516	6.76555335480555	6.55645864453136	6.64317468355073	6.81822117576295	6.58746879764809	108.381915920833	106.186053713487	106.869576407155	-0.478128067979641	-0.440902687188085	-0.422104048706168	-0.410839135083472	-0.457128566421318	-0.423380501006032	-0.40522551166932	-0.394065167344751	1.00330117568113	0.0338392481979123	1.00310163087598	0.0290215759116177	0.984423416434549
44	Y3055	m75_m75	DOUBLE	GALACTOSE	F11	11	F	4	0.578231108315523	0.480986008924225	0.515467351610747	0.463840198185122	67753	67065	69994	61528	67614	66887	69786	61435	66579	65924	68716	61019	31193	32884	36075	34103	33720	31439	30991	25450	1666	1601	1650	1466	33660.1794311708	35303.689638991	38615.1010706337	36417.5088449745	36252.0843913404	33822.7144982435	33405.6603542622	27549.2155559511	1035	963	1070	416	0.480535485958129	0.511232374111904	0.53790296126204	0.572649572649573	0.519464514041871	0.488767625888096	0.46209703873796	0.427350427350427	0.0250229051202331	0.0242855409259147	0.0240118749636184	0.0240253035939625	0.481463159548447	0.510712079987608	0.536166242992335	0.569319582736794	0.518536840451553	0.489287920012392	0.463833757007665	0.430680417263206	0.014588300439454	0.0137395946199579	0.0146393330585217	0.00646136061918528	6.64965038698519	6.80641462327982	6.6826661501612	6.64317468355073	6.81822117576295	6.58746879764809	108.381915920833	106.186053713487	106.869576407155	-0.0778974224648168	0.0449370568504983	0.151903264907192	0.29266961396282	-0.0741813606555944	0.0428548774727091	0.144918062102431	0.279075609492626	1.01835876955029	0.00169681692360699	1.01749517773007	0.0016871351356706	0.99854894881589
47	Y3059	m66_m66	DOUBLE	GALACTOSE	F12	12	F	4	0.525863609190341	0.42972479759753	0.443343712912435	0.399207054136297	69548	70397	72369	62700	69420	70236	72153	62591	68588	69109	71074	62196	32940	34674	37695	34060	34051	32846	31812	26724	1597	1589	1567	1412	35322.3654333557	37079.3090845256	40114.875006776	36269.0329783814	36459.8542310624	35208.2735822324	34098.7681314646	28761.3643368838	832	1127	1079	395	0.491707841351823	0.51353672985782	0.542319478613665	0.560344827586207	0.508292158648177	0.48646327014218	0.457680521386335	0.439655172413793	0.0232839563772088	0.022992663763041	0.0220474435095816	0.0227024245932214	0.492076806742502	0.512941610669972	0.540532351067209	0.557724302414305	0.507923193257498	0.487058389330028	0.459467648932791	0.442275697585695	0.0114578109335201	0.0153511735552003	0.0143307493936547	0.00603741079471959	6.62402605299203	6.75154108383449	6.6836309462245	6.64317468355073	6.81822117576295	6.58746879764809	108.381915920833	106.186053713487	106.869576407155	-0.033171675990403	0.0541601546483267	0.169683882568776	0.242561637171311	-0.0316954261989953	0.0517780074855482	0.162485954868348	0.231931320767657	1.01418429348836	0.00289615360766232	1.01356127014515	0.0029698076265266	0.994688292402339
41	Y3047	m63.m89_m63.m89	DOUBLE	GALACTOSE	G01	1	G	4	0.736129887698108	0.564201286104037	0.695994115561386	0.641998494601462	71330	67278	72717	62300	71221	67113	72489	62248	70394	66210	71429	61856	34452	34447	39869	36764	34354	30223	29877	23484	1588	1540	1683	1608	36835.1316962562	36809.0488802857	42524.0828880575	39377.9615737131	36734.8699144661	32484.2466487321	32288.4587134489	25734.585181076	827	903	1060	392	0.500712147196465	0.53265811040668	0.571631348034296	0.610211127340327	0.499287852803535	0.46734188959332	0.428368651965704	0.389788872659673	0.0225587408017729	0.0232593263857423	0.0235618586288482	0.0259958613554061	0.500681403966257	0.531206498395956	0.568408477746481	0.60476764519761	0.499318596033743	0.468793501604044	0.431591522253519	0.39523235480239	0.0111160393845874	0.0128639266957715	0.0139707986265608	0.00598431741642942	6.53155129159044	7.00939365241777	6.71841415497891	6.64317468355073	6.81822117576295	6.58746879764809	108.381915920833	106.186053713487	106.869576407155	0.00284859071209346	0.130818687016406	0.288510125946182	0.448199767293924	0.00272561755240742	0.124988455112908	0.275360720627803	0.425370494775412	1.02255669768612	0.0012929546043611	1.02140576992998	0.00113614046217865	1.00238672398764
50	Y2679	URA3	DOUBLE	GALACTOSE	G02	2	G	4	0.721480123948015	0.536284836566783	0.606440850098886	0.529334548426605	70376	70824	70139	61068	70165	70561	69842	61015	68979	69365	68578	60687	25952	26303	26131	23421	41482	41576	40975	35864	1545	1486	1472	1402	28108.0180794297	28379.9763539829	28190.7550214563	25389.4888576455	44003.6589076334	43996.1304373339	43368.635681917	38133.450424431	1186	1196	1264	328	0.384850372215796	0.387498342639108	0.389398861502697	0.395057771780383	0.615149627784204	0.612501657360892	0.610601138497303	0.604942228219617	0.0223981211673118	0.0214229078065307	0.021464609641576	0.0231021470825712	0.38978455714561	0.392118029169645	0.393949064467473	0.399690082741643	0.61021544285439	0.607881970830355	0.606050935532527	0.600309917258357	0.0161805946484406	0.0162561608218233	0.0173570605239815	0.00513696436869915	6.48734149588545	6.88389597395817	6.63873223016027	6.64317468355073	6.81822117576295	6.58746879764809	108.381915920833	106.186053713487	106.869576407155	-0.469010920273684	-0.457840076586667	-0.449839775642133	-0.426100951046875	-0.44821791090988	-0.438417846906302	-0.430742411631538	-0.406756596970261	1.00204132860338	0.03054529166876	1.00197138323707	0.0377565430165371	0.98331421452732
45	Y3056	TATA.81_TATA.81	DOUBLE	GALACTOSE	G03	3	G	4	0.863392558826062	0.710534300171148	0.806619864245317	0.750844128022466	67124	67087	68208	64412	67001	66915	68018	64340	66082	65884	66944	63841	31273	33544	36274	36092	33171	30700	28945	26074	1638	1640	1725	1675	33706.2238413521	36041.1406446381	38964.5395128041	38752.3407851863	35652.48703487	33124.4686915809	31440.4565583645	28460.8412842998	919	1031	1074	499	0.485274036372665	0.522134362742046	0.556187614038854	0.580574590612232	0.514725963627335	0.477865637257954	0.443812385961146	0.419425409387768	0.0247873853696922	0.0248922348369862	0.0257678059273423	0.0262370576901991	0.485969583568304	0.521084697879831	0.553434297097566	0.576558639124145	0.514030416431695	0.478915302120169	0.446565702902434	0.423441360875855	0.0130766922903708	0.0146873190849126	0.0150253928990646	0.00736942725443299	6.63418932109802	6.88951313771794	6.73154385593959	6.64317468355073	6.81822117576295	6.58746879764809	108.381915920833	106.186053713487	106.869576407155	-0.0589208947611411	0.0885953552753101	0.225703753664264	0.325132584891667	-0.0561364029499355	0.08438883696827	0.214556500223776	0.308662008874329	1.01944423383167	0.00341893114697071	1.01845944316871	0.00352725568044211	0.999495259187878
47	Y3059	m66_m66	DOUBLE	GALACTOSE	G05	5	G	4	0.787920690749317	0.624177490026822	0.606440850098886	0.613525551396333	68273	68074	68606	61952	68183	67921	68382	61855	67389	66853	67384	61397	30431	32438	34953	33356	35329	32801	30793	26463	1629	1614	1638	1578	32815.933389124	34854.522148851	37463.5697024627	35819.8178906804	37835.6041110828	35226.5028363173	33199.7191041666	28743.764085654	794	1068	998	458	0.462758515815085	0.497217921795245	0.531636905667265	0.557615473344589	0.537241484184915	0.502782078204755	0.468363094332735	0.442384526655411	0.024173084628055	0.0241425216519827	0.0243084411729787	0.0257015815104973	0.464475856438764	0.497346067016392	0.530170196365783	0.554799111112051	0.535524143561236	0.502653932983608	0.469829803634217	0.445200888887949	0.0111133602990628	0.0150107468123792	0.0139266264481093	0.00704381508537728	6.57920759372467	6.6649391060671	6.85167584060623	6.64317468355073	6.81822117576295	6.58746879764809	108.381915920833	106.186053713487	106.869576407155	-0.149242330737579	-0.0111284276647346	0.126716910484018	0.231490135279999	-0.142336395510706	-0.0106158316300142	0.120827571019306	0.220080470259071	1.01930337149872	0.00177525248694429	1.01836988099572	0.00186169573837152	0.999407364703805
42	Y3048	TATA.42_TATA.42	DOUBLE	GALACTOSE	G06	6	G	4	0.75453292108442	0.627734857228075	0.739802350261649	0.624177490026822	67739	67044	70005	64214	67592	66904	69801	64063	66425	66078	68681	63522	30195	31933	35390	34412	34611	32557	31576	27472	1619	1588	1715	1638	32570.0966195803	34307.3541319516	38012.8118623148	36966.6292675786	37096.6752806853	34946.7202102511	34100.9764725756	29841.7691281797	1167	826	1120	541	0.465929080640681	0.495162040626454	0.528477137651943	0.55607265205869	0.534070919359319	0.504837959373546	0.471522862348057	0.44392734794131	0.0243733534060971	0.0240322043645389	0.0249705158631936	0.0257863417398697	0.467512642414484	0.495383910012715	0.527122659064678	0.553323087444731	0.532487357585516	0.504616089987285	0.472877340935322	0.446676912555269	0.0164751921109487	0.0117865171770027	0.0152934871384553	0.00803273693435207	6.64987315805477	6.94351306022675	6.58973579503308	6.64317468355073	6.81822117576295	6.58746879764809	108.381915920833	106.186053713487	106.869576407155	-0.136495202853398	-0.0193524414564099	0.114031955996826	0.225238036603982	-0.130132764717375	-0.018464884567806	0.108597237735215	0.21410653327456	1.01836713149268	0.000364769983627002	1.01747317524811	0.00038249762972899	0.998527356030279
40	Y3045	m63.m90_TATA.26	DOUBLE	GALACTOSE	G07	7	G	4	0.69236861548656	0.536284836566783	0.578231108315523	0.508550097326933	68102	67860	69224	59945	67996	67711	69012	59835	67001	66749	67925	59378	28060	29375	31657	28944	37338	35875	34709	28939	1603	1499	1559	1495	30357.8192376193	31552.2106729468	33960.4404225066	31186.5645726973	39865.5602528236	38202.2828218542	37084.2107156326	31181.4354328803	995	962	1087	457	0.429065109024741	0.450191570881226	0.47700629840581	0.500043190574089	0.570934890975259	0.549808429118774	0.52299370159419	0.499956809425911	0.0239250160445366	0.0224572652773824	0.0229517850570482	0.0251776752332514	0.432303592591281	0.452332302797073	0.478015443505718	0.500041119963896	0.567696407408719	0.547667697202927	0.521984556494282	0.499958880036104	0.0139711126133321	0.0136036156836697	0.0150696675155583	0.0072741742930271	6.54676081637277	6.81517526326277	6.64966302361558	6.64317468355073	6.81822117576295	6.58746879764809	108.381915920833	106.186053713487	106.869576407155	-0.285666500140821	-0.199896701615462	-0.0920397261452507	0.000172762296786102	-0.272458679778127	-0.191251618155762	-0.0879949616260784	0.000164479855955157	1.01452303326058	0.00068518703408682	1.01385282513558	0.000761501329428612	0.994974418504544
44	Y3055	m75_m75	DOUBLE	GALACTOSE	G08	8	G	4	0.710534300171148	0.624177490026822	0.649151110325964	0.592310505321456	68647	68394	70325	63462	68492	68266	70080	63375	67510	67351	68745	62929	31114	33192	35864	34650	34774	32498	31268	26758	1622	1661	1613	1521	33503.1343913443	35692.3208862316	38340.7412940752	37036.4141924175	37253.3738935722	34980.7718173281	33634.0521632596	28947.3045587505	982	915	1335	446	0.472225594949004	0.505282386969097	0.534231067151284	0.564258728504429	0.527774405050996	0.494717613030903	0.465768932848716	0.435741271495571	0.0240260702118205	0.0246618461492777	0.0234635246199724	0.0241700964579129	0.473498978446429	0.505034087526692	0.532696788033199	0.561296254490989	0.526501021553571	0.494965912473308	0.467303211966801	0.438703745509011	0.0136886035614219	0.0127814552035761	0.0182103909592509	0.00671386253599272	6.72835371876138	6.7631265187062	6.70271867339631	6.64317468355073	6.81822117576295	6.58746879764809	108.381915920833	106.186053713487	106.869576407155	-0.111212102440668	0.0211303340499822	0.137138796495054	0.258464231584485	-0.106103516673133	0.0201370305429993	0.130974061166382	0.246424503126289	1.01846005674503	0.000447932963721479	1.01759951950748	0.00044521770820499	0.99865134770134
46	Y3058	m75_TATA.81	DOUBLE	GALACTOSE	G09	9	G	4	0.703256528733208	0.631295620150681	0.710534300171148	0.681514687680596	69609	67115	69915	61415	69419	66965	69664	60941	68167	66023	68607	58702	28907	30442	34375	31879	37668	33976	32523	25361	1592	1605	1709	1462	31196.3138610355	32806.6184558375	36962.4926269985	34160.5709094713	40168.652524215	36428.8022684296	35063.1626387745	27475.0009358857	1252	942	1057	2239	0.434202027788209	0.472569778633301	0.513841968369757	0.5569357092942	0.565797972211791	0.527430221366699	0.486158031630243	0.4430642907058	0.0233544090248947	0.0243097102524878	0.0249099946069643	0.0249054546693469	0.437137652284848	0.473841541116522	0.513185093431053	0.554234671419611	0.562862347715153	0.526158458883478	0.486814906568947	0.445765328580389	0.0172411498623867	0.0134231208596451	0.0144630760357038	0.035053072534415	6.75956638549334	6.87711705203227	6.77475980324786	6.64317468355073	6.81822117576295	6.58746879764809	108.381915920833	106.186053713487	106.869576407155	-0.264727147325762	-0.109831159153495	0.055382024639471	0.228734924833179	-0.252786961121271	-0.104729455638478	0.0527526038131841	0.21779554723439	1.02487653673865	0.000373922032963493	1.02370849710478	0.000351373541400948	1.0046465733217
51	Y2682	URA3	SINGLE	GALACTOSE	G10	10	G	4	0.606440850098886	0.512007380458921	0.47755194594791	0.463840198185122	68234	70317	70547	60379	68140	70164	70309	60332	67396	69159	69064	60008	31507	34677	37199	33927	34326	32881	30350	24681	1563	1601	1515	1400	33818.7225437344	37100.0714901431	39552.6271572368	36147.7093730704	36704.7123825253	35261.4945545289	32549.2209258888	26678.0444789327	744	1005	1245	324	0.478589765011468	0.513292282187158	0.550696531406831	0.578880016380016	0.521410234988532	0.486707717812842	0.449303468593169	0.421119983619984	0.0231912873167547	0.0231495539264593	0.0219361751418974	0.0233302226369817	0.479538788476422	0.512704098571328	0.548566066040872	0.575364514657835	0.520461211523578	0.487295901428672	0.451433933959128	0.424635485342165	0.0104395506975916	0.0136983377331313	0.016974144527506	0.00513066132861455	6.67109935372665	6.60602156353259	6.79288953247157	6.64317468355073	6.81822117576295	6.58746879764809	108.381915920833	106.186053713487	106.869576407155	-0.0856933411483378	0.0531816596294415	0.203485361691844	0.318177440702397	-0.0818905790677988	0.0508273338126857	0.194878684553878	0.303772659121259	1.0205510504989	0.00111916381454274	1.01962369452843	0.00120124598273951	1.00063783165097
48	Y3062	TATA.129_TATA.129	DOUBLE	GALACTOSE	G11	11	G	4	0.536284836566783	0.460418279277501	0.467264502705465	0.42972479759753	68460	69426	71532	60330	68369	69236	71297	60296	67627	68193	70135	60011	26380	27928	30221	26964	39694	38768	38349	31646	1553	1497	1565	1401	28566.0185298929	30060.2943956949	32480.6431218704	29011.6077222819	42199.503317876	41146.8781556968	40795.4688157443	33805.8839927063	742	1043	1162	285	0.399249326512698	0.418735756267242	0.440732098585387	0.4600580105784	0.600750673487302	0.581264243732758	0.559267901414613	0.5399419894216	0.0229642006890739	0.0219523998064317	0.022314108505026	0.0233457199513423	0.403671417718706	0.422152619162062	0.443263735793236	0.461839639409858	0.596328582281294	0.577847380837938	0.556736264206764	0.538160360590142	0.0103765307596539	0.0144359516824422	0.0156102830895799	0.00451646190592988	6.69524733447464	6.72782282900678	6.71409293815704	6.64317468355073	6.81822117576295	6.58746879764809	108.381915920833	106.186053713487	106.869576407155	-0.408593895480898	-0.327965394271435	-0.238191404888454	-0.160109115305599	-0.390190603144399	-0.313942881376547	-0.227926701157386	-0.152938853775921	1.01255231418062	0.000190545456059474	1.01198603760905	0.000201444161310949	0.993142391421685
38	Y3041	m63.m90_m63.m90	DOUBLE	GALACTOSE	G12	12	G	4	0.578231108315523	0.491303245946784	0.474120354986351	0.419533467593336	71519	70441	72858	63548	71389	70286	72583	63498	70433	69334	71231	63158	31711	32568	34939	32433	37087	35115	34694	29234	1635	1651	1598	1491	34101.9305166383	35013.9984573046	37338.8162019681	34709.2303686356	39606.0842316725	37623.1717891258	37088.193689318	31432.7798722503	956	952	1352	340	0.460929096776069	0.481184344665573	0.501759223356742	0.525937697634067	0.539070903223931	0.518815655334427	0.498240776643258	0.474062302365933	0.0232135504664007	0.0238122710358554	0.0224340525894625	0.0236074606542322	0.462662447673913	0.482039682142288	0.501683679842951	0.524768301450566	0.537337552326087	0.517960317857712	0.498316320157049	0.475231698549434	0.0128040261861438	0.0129366861565636	0.0178413521361602	0.0051141654527002	6.68026922868826	6.65516806005274	6.65845192063569	6.64317468355073	6.81822117576295	6.58746879764809	108.381915920833	106.186053713487	106.869576407155	-0.156602880048646	-0.0752981784103061	0.00703692246484676	0.103844007511643	-0.149628752594485	-0.0718721941149019	0.00673474482721978	0.0991543630808928	1.01297825459581	0.00111414635574	1.01239283369639	0.00110107526213203	0.99354161277849
44	Y3055	m75_m75	DOUBLE	GALACTOSE	H01	1	H	4	0.681514687680596	0.670694174657232	0.867214538623519	0.802871251367857	70053	67727	68772	56063	69910	67485	68527	55997	68859	66401	67408	55538	33863	34467	37482	32075	33311	30270	28125	21876	1685	1664	1801	1587	36397.4518951785	37018.8075988673	40322.5582509765	34622.8294506136	35831.604998975	32713.7004676274	30706.0431089247	24118.3111476734	1051	1084	1119	459	0.50410873254533	0.532415774595672	0.571310988156752	0.594520954199181	0.49589126745467	0.467584225404328	0.428689011843248	0.405479045800819	0.0244702943696539	0.0250598635562717	0.026717896985521	0.0285750297093882	0.503917030905116	0.530868724290934	0.567694667767179	0.589413639196909	0.496082969094885	0.469131275709066	0.432305332232821	0.410586360803091	0.0143422377730693	0.0153071653714153	0.015509871137891	0.00775335996437281	6.89221200643513	7.07726237022979	6.72369906114595	6.64317468355073	6.81822117576295	6.58746879764809	108.381915920833	106.186053713487	106.869576407155	0.0164353001286872	0.12984522150571	0.287201957214904	0.382686765017174	0.0156684441630325	0.123632132276528	0.272451591274423	0.361541924541287	1.01894493352913	0.00348548917913456	1.01788497916233	0.00364227754918223	0.998931491965921
47	Y3059	m66_m66	DOUBLE	GALACTOSE	H02	2	H	4	0.688746891571809	0.677904165433165	0.806619864245317	0.765624197592107	68418	67051	68236	65610	68307	66869	68003	65533	67440	65946	66852	65015	30433	31325	33788	34567	35354	32972	31284	28701	1653	1649	1780	1747	32852.8244682253	33777.6437180131	36492.9326511454	37272.6172501888	37897.8195790634	35466.8975473369	33920.3866774722	31243.9404547015	867	923	1151	518	0.462598993722164	0.487192248471935	0.519240226210966	0.546358348612253	0.537401006277836	0.512807751528065	0.480759773789034	0.453641651387747	0.0245106761565836	0.0250053073726989	0.0266259797762221	0.0268707221410444	0.464346648862545	0.487802259943853	0.518267466994896	0.543994305883357	0.535653351137455	0.512197740056147	0.481732533005104	0.456005694116643	0.0121059553345196	0.0131542303372086	0.0160834339067029	0.00750348835744486	6.89240911754647	6.95733609763508	6.75966684133259	6.64317468355073	6.81822117576295	6.58746879764809	108.381915920833	106.186053713487	106.869576407155	-0.149883994143381	-0.0512422156688491	0.0769989251258852	0.185967504358279	-0.142855857535612	-0.048800642824065	0.0731024052961412	0.176433483140657	1.0171088890875	0.000927878063770683	1.0162581792824	0.000902278922383107	0.997334983849134
46	Y3058	m75_TATA.81	DOUBLE	GALACTOSE	H03	3	H	4	0.817892375580234	0.859575303981495	1.13073636346767	1.06470133514908	67349	66382	67699	58725	67170	66217	67491	58642	66178	65189	66358	58167	29724	32315	36560	34023	34747	31110	27850	22473	1707	1764	1948	1671	32220.402494886	34977.9192063993	39623.9621133444	36722.0215789273	37376.8020619636	33739.3992421811	30648.0969599738	24823.0326821042	992	1028	1133	475	0.461044500628189	0.509499408750493	0.567613724576929	0.602219626168224	0.538955499371811	0.490500591249507	0.432386275423071	0.397780373831776	0.0257940705370365	0.0270597800242372	0.0293559178998764	0.0287276290680283	0.462955411787656	0.509011701796433	0.563865107069125	0.596668928476005	0.537044588212344	0.490988298203567	0.436134892930875	0.403331071523995	0.0140531403665427	0.0147393405445254	0.0158672230609969	0.00765881303490656	6.98701470357748	7.10209515667143	6.74810554111651	6.64317468355073	6.81822117576295	6.58746879764809	108.381915920833	106.186053713487	106.869576407155	-0.156138437053597	0.0380022078053132	0.272121780212656	0.414722177867448	-0.148450376500297	0.0360507111319155	0.256863468073912	0.391604658786212	1.0295115265259	0.00351224750580346	1.02788652748849	0.00351858902883853	1.00874680685508
51	Y2682	URA3	SINGLE	GALACTOSE	H04	4	H	4	0.714178998078625	0.677904165433165	0.829205339814131	0.747159449288343	67284	67139	67575	62554	67144	66976	67398	62488	66285	66008	66336	62008	31899	34134	36368	35530	32700	30126	28198	24809	1686	1748	1770	1669	34417.6111693689	36812.324137169	39143.0642530589	38197.6638173426	35239.5184563266	32695.0858661848	30747.2785362889	27175.3219995624	859	968	1062	480	0.493800213625598	0.531185807656396	0.563268593377319	0.588839722236033	0.506199786374402	0.468814192343604	0.436731406622681	0.411160277763967	0.0254356189183073	0.0264816385892619	0.0266823444283647	0.0269158818217004	0.494100336237121	0.529617261460221	0.560063990114308	0.584303490807742	0.505899663762879	0.470382738539779	0.439936009885692	0.415696509192258	0.0121816101445107	0.0137352872435071	0.0149677932856002	0.00728896334836772	6.84009731103021	6.99717656985299	6.68460609965864	6.64317468355073	6.81822117576295	6.58746879764809	108.381915920833	106.186053713487	106.869576407155	-0.0248004165661489	0.124905368715942	0.254438213667018	0.359170919469641	-0.0235997503104143	0.118607896853254	0.241421761004299	0.340465075081315	1.0193228810995	0.00292424491264222	1.01831197410761	0.00299777646407602	0.999350536068626
48	Y3062	TATA.129_TATA.129	DOUBLE	GALACTOSE	H05	5	H	4	0.617072858246436	0.585264523596215	0.710534300171148	0.588785932882076	67986	66960	70642	65706	67868	66828	70425	65618	67017	66041	69306	65221	26720	27612	30074	29523	38668	36775	37504	34019	1629	1654	1728	1679	29026.0698274601	29982.6021407237	32575.6963449117	31984.0601773982	41276.8254524037	39383.4054659247	40196.8436429995	36599.1585941438	851	787	1119	397	0.408637670520585	0.428844331930359	0.445026487910267	0.464621824934689	0.591362329479415	0.571155668069641	0.554973512089733	0.535378175065311	0.0243072653207395	0.0250450477733529	0.0249329062418838	0.0257432422072645	0.412871613777957	0.432237679163331	0.447637204230099	0.466354025814106	0.587128386222043	0.567762320836669	0.552362795769901	0.533645974185894	0.011959991742586	0.0112183358468785	0.0151438175491142	0.00575527313583679	6.8389496759564	6.98634396303922	6.56375825692257	6.64317468355073	6.81822117576295	6.58746879764809	108.381915920833	106.186053713487	106.869576407155	-0.369600035933914	-0.286567805646272	-0.220786582854419	-0.141749571476893	-0.352106829683931	-0.272727261718373	-0.210221976750165	-0.13478759167131	1.01124979152248	0.00114298610226574	1.0107234374963	0.00119459845153719	0.991903301504646
45	Y3056	TATA.81_TATA.81	DOUBLE	GALACTOSE	H06	6	H	4	0.681514687680596	0.617072858246436	0.806619864245317	0.656317816187509	68459	67274	66456	63927	68285	67066	66317	63861	67204	65972	65433	63395	32065	32941	35396	35907	33418	31374	28300	25807	1721	1657	1737	1681	34628.9004184684	35446.9379654936	38104.300692198	38579.421922142	36017.4670570522	33839.5540733249	30813.5795454064	28200.5525815222	1081	1094	884	466	0.489669074416261	0.51218222809609	0.555702084903291	0.581829082542049	0.510330925583739	0.48781777190391	0.444297915096709	0.418170917457951	0.0256085947265044	0.0251167161826229	0.02654623813672	0.0265162867734048	0.490172413046822	0.511599547363923	0.552894264316139	0.577709443719916	0.509827586953178	0.488400452636077	0.447105735683862	0.422290556280084	0.0150709560108829	0.0155440800186023	0.0126644152992853	0.00692978283740401	6.77199777441378	7.09297659370258	6.53742501089477	6.64317468355073	6.81822117576295	6.58746879764809	108.381915920833	106.186053713487	106.869576407155	-0.0413295843711254	0.0487385580817235	0.223737014755912	0.33028648960234	-0.0393154111877599	0.046406515948836	0.21237166767705	0.313377450649821	1.01946057543731	0.00675289060078075	1.01845865745202	0.00670198920228852	0.999494488101594
38	Y3041	m63.m90_m63.m90	DOUBLE	GALACTOSE	H07	7	H	4	0.627734857228075	0.567704169614442	0.677904165433165	0.624177490026822	68476	66963	68032	63553	68344	66816	67863	63495	67358	65915	66846	63060	29675	30535	32614	32368	36025	33652	32502	29044	1658	1728	1730	1648	32085.3984628585	33086.0140788689	35210.4890880989	34885.8751619691	38596.4003243295	36287.0270110397	35095.5134709447	31472.5441857462	986	901	1017	435	0.451674277016743	0.475719382429464	0.50086000368573	0.52706311470071	0.548325722983257	0.524280617570536	0.49913999631427	0.47293688529929	0.0246147450933816	0.0262155806720777	0.0258803817730305	0.0261338407865525	0.453941453293552	0.476928985079217	0.500817679948861	0.525718899046836	0.546058546706448	0.523071014920783	0.499182320051139	0.474281100953164	0.0137579222005667	0.0128212350681137	0.0142590744011105	0.00651261762383302	6.77028570040956	6.96247049620675	6.71579434320395	6.64317468355073	6.81822117576295	6.58746879764809	108.381915920833	106.186053713487	106.869576407155	-0.193908201389854	-0.0971989230134691	0.00344001813526855	0.108358358907389	-0.184757966174017	-0.0923496370702477	0.00327072271118844	0.102966471528052	1.01515686953011	0.000222088309193514	1.01441974200727	0.000201948960671946	0.995530779122935
50	Y2679	URA3	DOUBLE	GALACTOSE	H08	8	H	4	0.606440850098886	0.546731616953797	0.592310505321456	0.501643508720441	69265	68140	69130	58949	69130	67949	68937	58879	68119	66796	67964	58481	25728	25332	26389	22973	40863	39940	39979	34094	1528	1524	1596	1414	27862.2213792169	27462.8560427193	28633.3333983396	24967.3490684651	43353.8429811466	42420.8068192881	42557.2168680973	36369.2902598811	1011	1153	973	398	0.3863585169167	0.388099031744086	0.397616321118611	0.402561900923476	0.6136414830833	0.611900968255914	0.602383678881389	0.597438099076524	0.0224313334018409	0.0228157374693095	0.0234830204225767	0.0241787931122929	0.391235062334111	0.392979630975376	0.402206940263516	0.40705440242349	0.608764937665889	0.607020369024624	0.597793059736484	0.59294559757651	0.0139975230746719	0.0162310552543799	0.01348326123656	0.00644694784532829	6.76576755485242	6.8220493651081	6.59522815673555	6.64317468355073	6.81822117576295	6.58746879764809	108.381915920833	106.186053713487	106.869576407155	-0.462645115136758	-0.455309909333485	-0.415407059597255	-0.394801802418699	-0.442123650568149	-0.434804566427079	-0.396277907165953	-0.376155810373417	1.00364558628129	0.0278151820012677	1.00354046781348	0.0271178417471569	0.984854082026125
41	Y3047	m63.m89_m63.m89	DOUBLE	GALACTOSE	H09	9	H	4	0.677904165433165	0.649151110325964	0.776753263927711	0.63842741770189	68034	66117	68744	61491	67900	65968	68627	61396	66956	64970	67704	60899	31899	33083	36693	35064	33399	30197	29279	24230	1658	1690	1732	1605	34367.170327234	35657.4580761793	39394.4633213232	37634.3817019063	35905.2673049089	32694.3022557321	31784.5785186554	26502.1001208416	944	998	923	497	0.488514196453184	0.522803413400759	0.556190505062754	0.591358316187135	0.511485803546816	0.477196586599241	0.443809494937246	0.408641683812865	0.0247625306171217	0.0260120055410189	0.0255819449367836	0.0263551125634247	0.489056185970619	0.521675782789341	0.553455937351447	0.586785876498735	0.510943814029381	0.478324217210659	0.446544062648553	0.413214123501265	0.0132553667578275	0.0143908211827052	0.01280130182788	0.00768951301993883	6.85277469893417	6.96543054709658	6.55198556091742	6.64317468355073	6.81822117576295	6.58746879764809	108.381915920833	106.186053713487	106.869576407155	-0.0459512980776211	0.091276973583522	0.225715465668917	0.369583428288074	-0.0437822485728417	0.0867575079011787	0.214644061674615	0.350694059850922	1.02083514381559	0.000190607771319275	1.01977299486547	0.000165701153959236	1.00078435194696
42	Y3048	TATA.42_TATA.42	DOUBLE	GALACTOSE	H10	10	H	4	0.634859799930124	0.606440850098886	0.70689348410117	0.631295620150681	67519	66486	68516	63109	67375	66331	68336	63053	66313	65540	67444	62610	31383	33257	36265	35279	33214	30587	29375	25625	1716	1696	1804	1706	33933.0151228521	35837.2375341897	39071.2162515189	37985.8643661624	35812.6746420167	33096.2475406158	31990.8048362985	28057.9806225491	1062	791	892	443	0.485827515209685	0.520910343963411	0.552483241925655	0.579255878103244	0.514172484790315	0.479089656036589	0.447516758074345	0.420744121896756	0.0258772789649088	0.025877326823314	0.0267481169562897	0.0272480434435394	0.486524905513865	0.519881411701435	0.549818533914694	0.575161309470324	0.513475094486135	0.480118588298565	0.450181466085306	0.424838690529676	0.0149983709894587	0.0113446517267407	0.0123968054392866	0.00666297220262466	6.8492305941913	6.92765440484831	6.67174224728887	6.64317468355073	6.81822117576295	6.58746879764809	108.381915920833	106.186053713487	106.869576407155	-0.0567051287548278	0.0836901891717058	0.210709116351053	0.319719448607099	-0.0539134331437291	0.0795675988035507	0.199937526002902	0.302940994481563	1.01893921760359	0.00145740804926602	1.0179451387105	0.00153180686610502	0.998990531315592
39	Y3043	TATA.26_TATA.26	DOUBLE	GALACTOSE	H11	11	H	4	0.536284836566783	0.501643508720441	0.389070804256001	0.348691908736061	67673	70523	69992	57017	67573	70367	69778	56955	66807	69367	68850	56643	27333	29328	29733	24737	37858	38390	37622	30639	1616	1649	1495	1267	29635.556333701	31697.6474060343	31892.5223968997	26573.2235250448	40424.9256093825	40982.3188051574	39957.838852997	32611.0345467861	766	1000	928	312	0.419275666886533	0.433090168049854	0.44143716130948	0.446709765963594	0.580724333113467	0.566909831950146	0.55856283869052	0.553290234036406	0.024189081982427	0.0237721106578056	0.0217138707334786	0.0223681655279558	0.422999607079161	0.436126336574346	0.443874210819581	0.448991410736168	0.577000392920839	0.563873663425654	0.556125789180419	0.551008589263832	0.0108151637492818	0.0135722103500111	0.0127510428108371	0.00524402727350208	6.81896470466728	6.339898741568	6.67683951138031	6.64317468355073	6.81822117576295	6.58746879764809	108.381915920833	106.186053713487	106.869576407155	-0.325747554784197	-0.269254317915357	-0.235331445578148	-0.213973608768055	-0.310471697324883	-0.256898261226635	-0.225453294867656	-0.204746639736285	1.00553030203632	0.0220319516692634	1.00522040010987	0.0218354998861526	0.986502733209302
43	Y3051	m63.m89_TATA.42	DOUBLE	GALACTOSE	H12	12	H	4	0.564201286104037	0.505095480614276	0.546731616953797	0.463840198185122	71036	69766	73428	63563	70883	69608	73269	63482	69808	68743	72291	63101	31423	33013	36740	33504	36685	34061	33845	28130	1700	1669	1706	1467	33909.6806839938	35503.5616147198	39334.7330848377	35771.5041395879	39303.4158384722	36577.6421457902	36369.7036270096	30269.1042695382	1075	865	978	381	0.461370176778058	0.492187732951665	0.520507189912871	0.543596067105818	0.538629823221942	0.507812267048335	0.479492810087129	0.456403932894182	0.0243525097410039	0.0242788356632675	0.023599064890512	0.0232484429723776	0.463164137219471	0.492549510308963	0.519582930582483	0.541659215463022	0.536835862780529	0.507450489691037	0.480417069417517	0.458340784536978	0.0144706897918013	0.0118580536807629	0.0127538983101837	0.00573608512538899	6.75564786317899	6.82080517285377	6.59771439642784	6.64317468355073	6.81822117576295	6.58746879764809	108.381915920833	106.186053713487	106.869576407155	-0.154827843310849	-0.0312516114699025	0.0820748018264086	0.174828212186361	-0.147610892587876	-0.0298041647922765	0.0783718119325046	0.167024071460842	1.01659925112986	0.00183996529343962	1.015837123523	0.00180637474107324	0.996921768341931
21	Y1209	m66	SINGLE	GLUCOSE	A01	1	A	1	0.228836821851799	0.848151724689251	0.382322892344345	0.855762757642231	55441	58510	63080	75909	55374	58463	62997	75821	55036	57989	62582	75236	25483	25660	27710	32434	27873	30804	33068	40827	1680	1525	1804	1975	27966.1796675101	27880.9284909978	30339.6972457844	35289.1640502183	30431.5082946477	33164.4396428954	35857.3538983615	43909.925562011	338	474	415	585	0.47760326861084	0.454448852366109	0.455921550561058	0.44271849961098	0.52239673138916	0.545551147633891	0.544078449438942	0.55728150038902	0.0305254742350462	0.0262980910172619	0.0288261800517721	0.0262507310330161	0.47889189869353	0.456724717096397	0.458323999655496	0.445575374956952	0.52110810130647	0.543275282903603	0.541676000344504	0.554424625043048	0.00575459336098636	0.00770489057963611	0.00623010390570253	0.0073322889669262	7.53422654911852	6.49243563604505	7.65225622379417	7.6597132548388	6.64503757712989	7.563628283859	78.0708076274567	90.292943122701	81.1779713329241	-0.0896469151506084	-0.182711192489513	-0.176772688515542	-0.230136371949108	-0.0844826176261964	-0.173535318338425	-0.16709168051531	-0.218564439932978	0.994207505593046	0.0740135930769769	0.994480810577895	0.0756102407520888	0.993486610612427
4	Y2854	m76.m66	SINGLE	GLUCOSE	A02	2	A	1	0.17272163327291	0.585264523596215	0.278578534019538	0.546731616953797	70443	61635	58597	67492	70305	61527	58522	67420	69856	60760	58100	66951	11007	6176	4115	3155	57821	53959	53825	63698	1028	625	160	98	12259.2615415006	6906.72354552139	4297.11988615881	3263.9051806319	60027.0709176982	55507.6944288842	54274.3324112996	64016.1705850683	449	767	422	469	0.159920381240193	0.10270225326349	0.0710217466344494	0.0471930952986403	0.840079618759807	0.89729774673651	0.928978253365551	0.95280690470136	0.0147159871736143	0.0102863726135616	0.00275387263339071	0.00146375707607056	0.169593076926681	0.110659103612144	0.0733654317522407	0.0485122102418299	0.830406923073319	0.889340896387856	0.926634568247759	0.95148778975817	0.00617306589272646	0.0121396452404836	0.00715333623589581	0.00692260366210699	7.40486343269125	6.57096168252992	7.46258562862677	7.6597132548388	6.64503757712989	7.563628283859	78.0708076274567	90.292943122701	81.1779713329241	-1.658820597451	-2.16755368619925	-2.57109920912139	-3.00516466891779	-1.58851394689434	-2.08402628545658	-2.53610641120366	-2.97621133020844	0.940351657770627	0.000604795889620568	0.938147462617754	0.000483400965703055	0.937209580091497
2	Y1189	BARRY	SINGLE	GLUCOSE	A03	3	A	1	0.19579937146613	0.7730393410536	0.385695903899658	0.897962449017925	67853	70099	63075	72594	67756	70019	62991	72521	67270	69517	62570	72100	35054	36472	33126	37712	30539	31387	27776	32576	1677	1658	1668	1812	37629.347683207	39023.6334495142	35704.7846396653	40498.8080391354	32998.6393534963	33814.0412667225	30207.6887686815	35230.048861977	486	502	421	421	0.534416782278597	0.537467395629172	0.543923023874421	0.536535397222855	0.465583217721403	0.462532604370828	0.456076976125579	0.463464602777145	0.024929389029285	0.0238502812261749	0.0266581428799744	0.0251317614424411	0.532782389276536	0.53576165908019	0.541699966536893	0.534786997934212	0.467217610723464	0.46423834091981	0.458300033463107	0.465213002065788	0.00683409861057525	0.00684486264688684	0.00634672026607648	0.00552857243772247	7.62538909562504	6.63888840644688	7.70902820684944	7.6597132548388	6.64503757712989	7.563628283859	78.0708076274567	90.292943122701	81.1779713329241	0.137885174338963	0.150151048462722	0.176146134052023	0.146402525265718	0.131317940531151	0.143291310161835	0.167188216358807	0.139373163252452	1.00069133017399	0.608847392659817	1.00064505927795	0.609908442086643	0.999644696804589
20	Y1156	m76	SINGLE	GLUCOSE	A04	4	A	1	0.146387786271037	0.546731616953797	0.228836821851799	0.505095480614276	70500	59262	57503	57873	70386	59222	57430	57826	69982	58968	57039	57310	16996	11027	8878	6754	51660	47085	47390	50041	1326	856	771	515	18702.2854319536	12090.1243549604	9815.85475913412	7363.60079183575	54141.8922931702	48825.4155485	49051.6563455019	51256.9058667831	404	254	391	516	0.247553017944535	0.189754267621145	0.157780621312291	0.118918918918919	0.752446982055465	0.810245732378855	0.842219378687709	0.881081081081081	0.0189477294161356	0.0145163478496812	0.0135170672697628	0.00898621532018845	0.25674372360309	0.198473564777082	0.166744857646293	0.125614758581298	0.74325627639691	0.801526435222918	0.833255142353707	0.874385241418702	0.00551549557336537	0.00415239350174728	0.00659820830310079	0.008725574592675	7.54526101147191	6.38545282413506	7.63207383592025	7.6597132548388	6.64503757712989	7.563628283859	78.0708076274567	90.292943122701	81.1779713329241	-1.11170576541513	-1.45160766818549	-1.67483492956765	-2.00270774744845	-1.06296250342025	-1.39586203736061	-1.60887504299308	-1.94030130643685	0.960654789909138	0.00124541193919781	0.961330247414106	0.00161509403481686	0.960369188649959
11	Y2879	TATA.26	SINGLE	GLUCOSE	A05	5	A	1	0.156258371790927	0.564201286104037	0.258652329818434	0.505095480614276	70363	56933	54760	60923	70251	56872	54710	60859	69881	56490	54357	60436	13062	8483	6115	5173	55607	47307	47629	54737	1212	700	613	526	14567.7059408177	9331.21087590615	6837.82291777874	5779.85120409793	58069.3526451578	48833.5250390772	49097.397506277	56118.5098315694	370	382	353	423	0.190216837291937	0.152052339128876	0.113780142899673	0.086346185945585	0.809783162708063	0.847947660871124	0.886219857100327	0.913653814054415	0.0173437701234957	0.0123915737298637	0.011277296392369	0.00870342180157522	0.200554733691135	0.160427288615995	0.122245391471418	0.093376482145746	0.799445266308865	0.839572711384005	0.877754608528582	0.906623517854254	0.00506800311047014	0.00652470191599935	0.00627129437279455	0.0067873999054339	7.49649986064471	6.5167706507935	7.45537886228358	7.6597132548388	6.64503757712989	7.563628283859	78.0708076274567	90.292943122701	81.1779713329241	-1.448601841132	-1.71859411526596	-2.05269705028212	-2.35908710655882	-1.38283087454574	-1.65505227600272	-1.97133663535425	-2.27308776251372	0.95852300663678	0.00204141033969885	0.959551898714875	0.0013886768560392	0.958592617797214
15	Y2885	TATA.2	SINGLE	GLUCOSE	A06	6	A	1	0.152967590922893	0.659906505758383	0.298548282309568	0.674297334803872	66851	63529	55162	68006	66758	63480	55099	67951	66366	63182	54744	67622	32789	30654	25872	31332	31849	31151	27433	34725	1728	1377	1439	1565	35393.6574501161	32713.9855647173	28009.7296101709	33640.2882679311	34428.5253020448	33222.0589589126	29612.887809053	37113.7803237555	392	298	355	329	0.507271264581206	0.49597928970148	0.485357846355877	0.474317634769971	0.492728735418794	0.50402071029852	0.514642153644123	0.525682365230029	0.0260374288039056	0.0217941818872464	0.0262859856787959	0.0231433557126379	0.506911357608921	0.496147225710413	0.486089158470375	0.475453764532825	0.493088642391079	0.503852774289587	0.513910841529625	0.524546235467175	0.00558291764761636	0.0044991967823086	0.00612305258136204	0.00462838769510405	7.75325901032357	6.49766904608635	7.66525754293618	7.6597132548388	6.64503757712989	7.563628283859	78.0708076274567	90.292943122701	81.1779713329241	0.0290871089377191	-0.0160831878701966	-0.0585853654380567	-0.102819949135415	0.0276471913515834	-0.0154114021829695	-0.0556577296324561	-0.0982639336763122	0.993955659106463	0.000141232181886522	0.994233751316871	0.000103514324131713	0.993239798340894
18	Y2891	TATA.81	SINGLE	GLUCOSE	A08	8	A	1	0.176016270973977	0.652732691421864	0.298548282309568	0.602903413380573	68747	67068	54819	71533	68669	66992	54713	71371	68256	66509	54273	70713	21656	19283	14699	17788	45150	45742	38437	51757	1450	1484	1137	1168	23608.10928293	21248.7632091495	16187.5601346292	19298.3669704486	47646.8338624071	48368.8103880576	40493.3085852605	53921.1708617893	413	483	440	658	0.324162500374218	0.296547481737793	0.276629780186691	0.255776835142713	0.675837499625782	0.703452518262207	0.723370219813309	0.744223164857287	0.0212435536802625	0.0223127697003413	0.0209496434691283	0.0165174720348451	0.331318898602965	0.30522125536995	0.285591249750004	0.263568543885997	0.668681101397035	0.694778744630049	0.714408750249996	0.736431456114003	0.00576268805653412	0.00689010054005098	0.00770296408056536	0.00890663142421171	7.53500689155864	6.51343838991414	7.50379954490734	7.6597132548388	6.64503757712989	7.563628283859	78.0708076274567	90.292943122701	81.1779713329241	-0.734707727550994	-0.863793034305699	-0.961241073092198	-1.06803561604993	-0.702225915499474	-0.822556500774845	-0.916893686011697	-1.02750270176324	0.984919324648964	0.00095389701657238	0.985291464058626	0.000230919778380474	0.984306450844571
25	Y1217	m91	SINGLE	GLUCOSE	A09	9	A	1	0.182607662871548	0.736129887698108	0.368849302123232	0.75453292108442	67457	63886	57714	77512	67375	63805	57653	77452	66968	63366	57303	76988	32774	31046	28195	38203	32398	30631	27514	36965	1796	1689	1594	1820	35473.1959069596	33585.2015508546	30595.8029999464	40948.1129732394	35086.8339840629	33158.8366844111	29895.3161106766	39680.133917645	407	439	350	464	0.502884674400049	0.50336430111711	0.506112118329175	0.508234887186037	0.497115325599951	0.49663569888289	0.493887881670825	0.491765112813963	0.0268187791183849	0.0266546728529495	0.0278170427377275	0.0236400477996571	0.50273782425754	0.503194029592131	0.50578999776801	0.507863119343958	0.49726217574246	0.496805970407869	0.49421000223199	0.492136880656042	0.00573505754186123	0.0065343874217579	0.00575268839752307	0.0057218786972859	7.65543643289932	6.64503757712989	7.52238925825411	7.6597132548388	6.64503757712989	7.563628283859	78.0708076274567	90.292943122701	81.1779713329241	0.0115388256260862	0.0134574075615106	0.0244496912203415	0.0329425275512441	0.010951406482042	0.0127762921590775	0.0231610263783483	0.0314550706461032	1.00103576932725	0.0344904600965971	1.00099032691754	0.0346000488514795	0.999989619274044
6	Y2857	m75.m63	SINGLE	GLUCOSE	A10	10	A	1	0.136522291738833	0.585264523596215	0.258652329818434	0.578231108315523	70635	64776	50301	66748	70556	64701	50228	66700	70161	64269	49807	66286	10807	6670	3408	3576	58268	56906	45962	62572	1086	693	437	138	12126.8499867008	7481.62797750112	3904.49791886921	3730.49520918634	60614.8467683057	58611.0905078978	47201.4188224961	62998.629258727	395	432	421	414	0.156453130655085	0.104913803951177	0.0690297751671055	0.0540605914011006	0.843546869344915	0.895086196048823	0.930970224832894	0.945939408598899	0.0154786847393851	0.0107828035289175	0.00877386712711065	0.00208188757807078	0.166711123436451	0.113198974848552	0.0764001150518233	0.0559050525378937	0.833288876563549	0.886801025151448	0.923599884948177	0.944094947462106	0.00540084550609624	0.0064938268035635	0.00817048693429827	0.00616593289753509	7.74417568586532	6.46389177446989	7.6504689556994	7.6597132548388	6.64503757712989	7.563628283859	78.0708076274567	90.292943122701	81.1779713329241	-1.68485898526567	-2.14378092380014	-2.60168935916764	-2.86207303638826	-1.60911785783754	-2.05847352413361	-2.49229475082619	-2.82657197965653	0.946367698350045	0.00866222326864687	0.945071619605696	0.00291037173656817	0.944126814877859
26	Y2925	m75.m63.TATA.26	SINGLE	GLUCOSE	A11	11	A	1	0.136522291738833	0.578231108315523	0.25533527530448	0.553710621335569	71349	67786	53875	71661	71276	67716	53798	71605	70878	67290	53443	71157	10599	6302	3764	2845	59232	60280	49518	67915	1047	708	161	397	11867.4475774097	7124.46055295087	3947.19418184259	3282.62737791703	61516.5490994557	62082.8400717039	49970.9796749419	69281.8447702057	398	426	355	448	0.151780727757013	0.0946502057613169	0.070642993881611	0.0402063312605992	0.848219272242987	0.905349794238683	0.929357006118389	0.959793668739401	0.0147718615085076	0.0105216228265716	0.00301255543289112	0.00557921216465	0.161717106110561	0.102943771663488	0.0732071192234178	0.0452373907056934	0.838282893889439	0.897056228336512	0.926792880776582	0.954762609294307	0.00539426984801015	0.00611776256731349	0.00654098470335954	0.00613593796812041	7.7267330815761	6.46271305603475	7.60657624788263	7.6597132548388	6.64503757712989	7.563628283859	78.0708076274567	90.292943122701	81.1779713329241	-1.72070227934597	-2.25813333042321	-2.57685401811547	-3.17269385569616	-1.64550707555226	-2.16493561198435	-2.53843743763016	-3.04953876004951	0.937224179692138	0.0035840573260489	0.938447805923647	0.000612997522066639	0.937509623138903
13	Y2883	TATA.135	SINGLE	GLUCOSE	A12	12	A	1	0.152967590922893	0.70689348410117	0.285230091403592	0.564201286104037	67840	68240	58514	76090	67736	68180	58466	75990	67350	67827	58158	75404	22181	19477	14716	16334	43587	46868	42265	57729	1582	1482	1177	1341	24327.2720710567	21436.6843680588	16240.2569289209	18031.6547730833	46277.8285812699	49499.4640325605	44439.3371908698	60330.5193703519	386	353	308	586	0.337261282082472	0.293571482402593	0.258261525771748	0.220541971024668	0.662738717917528	0.706428517597408	0.741738474228252	0.779458028975332	0.0234892353377877	0.0218497058693441	0.0202379724199594	0.0177842024295793	0.344554031455163	0.30219690315004	0.267639511511236	0.230106616746977	0.655445968544837	0.69780309684996	0.732360488488764	0.769893383253023	0.00543730124555196	0.00495166526630768	0.005050207414233	0.00742259091306328	7.85249021323585	6.33259976720893	7.47392067812206	7.6597132548388	6.64503757712989	7.563628283859	78.0708076274567	90.292943122701	81.1779713329241	-0.675522874188659	-0.878100857558146	-1.05502398313836	-1.26251082197045	-0.643064953583421	-0.836858164659649	-1.00663189460856	-1.20770928936264	0.97353371027128	3.98085514637659e-05	0.974533574908448	7.28145398865137e-05	0.973559316545475
8	Y2863	m75.m90	SINGLE	GLUCOSE	B01	1	B	1	0.182607662871548	0.627734857228075	0.298548282309568	0.667094663857761	72357	59836	57415	72501	72303	59810	57232	72441	71863	59382	56634	71976	13669	8797	5922	5762	56409	49800	50144	65688	1785	785	568	526	15893.3416696412	9740.17675766114	6579.07708139739	6355.47734924264	60007.0678354516	51558.022916686	51612.9994141914	67232.9810035085	440	428	598	465	0.195054082593681	0.150127139614656	0.105625512788499	0.0806438068579426	0.804945917406319	0.860009898117651	0.909535190668141	0.937494751574528	0.0248389296299904	0.0132194941227982	0.0100293110145849	0.0073079915527398	0.209397311203897	0.158898251651872	0.113057953549675	0.0863651378423671	0.790602688796103	0.850789145419407	0.901540425665482	0.931240449079832	0.00576365784323762	0.00693384660416528	0.0101717846896299	0.00627924759144925	7.42563140731914	6.56977536491181	7.64976414870938	7.6597132548388	6.64503757712989	7.563628283859	78.0708076274567	90.292943122701	81.1779713329241	-1.41749822507093	-1.73360422976007	-2.13622463649421	-2.43363162374415	-1.32856209393721	-1.66644856694906	-2.05987909307705	-2.35884690008966	0.953456912733372	0.00342209741573169	0.953001868364671	0.00267413543140848	0.952049135627608
1	Y1001	WT	SINGLE	GLUCOSE	B02	2	B	1	0.218916229026897	0.817892375580234	0.416140596004844	0.750844128022466	70220	62107	54747	71889	70131	61980	54687	71747	69766	60944	54396	71161	35139	30673	27540	36624	32568	28796	25385	32805	2059	1475	1471	1732	38267.363866366	32909.1566911498	29777.0834163893	39271.0203621732	35618.1221833236	30985.5785569833	27562.1375281424	35356.6058044204	365	1036	291	586	0.518986220036333	0.515781331449999	0.5203589985829	0.527502916648663	0.481013779963667	0.484218668550001	0.4796410014171	0.472497083351337	0.0295129432674942	0.0242025466001575	0.0270424295904111	0.0243391745478563	0.517928025006567	0.515052712298567	0.51931440514678	0.526226310274258	0.482071974993433	0.484947287701433	0.48068559485322	0.473773689725742	0.00491579273643726	0.0159554638653162	0.00504943405093109	0.00779114144426498	7.5457554970939	6.66712643894769	7.34127932210266	7.6597132548388	6.64503757712989	7.563628283859	78.0708076274567	90.292943122701	81.1779713329241	0.0759814135551696	0.0631463001903259	0.0814810449011511	0.11012282041337	0.0717428561264221	0.0602290495245854	0.077296082582244	0.105001608032833	1.00166003054727	0.219962648367334	1.00160707579646	0.211496011150683	1.00060575157826
27	Y2928	m76.m90.TATA.26	SINGLE	GLUCOSE	B03	3	B	1	0.152967590922893	0.564201286104037	0.265289784317727	0.588785932882076	71119	55344	52166	70845	71038	55305	52094	70691	70703	55083	51758	70107	10741	5657	3434	3106	58664	48979	47936	66570	1298	447	388	431	12316.7034141491	6179.95662508714	3873.92433934121	3583.54882487766	61478.7296422718	50083.641778353	49048.8238586664	67998.6675055074	335	222	336	584	0.154758302715943	0.103539790614247	0.0668483550710531	0.0445777599173316	0.845241697284057	0.896460209385753	0.933151644928947	0.955422240082668	0.018358485495665	0.0081150264146833	0.00749642567332586	0.00614774558888556	0.166903328621058	0.109839341962694	0.0731996064310027	0.050061998755919	0.833096671378942	0.890160658037306	0.926800393568997	0.949938001244081	0.00451906168880776	0.00393020533153243	0.00630882270741335	0.0080924292514711	7.52720732410831	6.55332558593717	7.64001099727033	7.6597132548388	6.64503757712989	7.563628283859	78.0708076274567	90.292943122701	81.1779713329241	-1.69775805617559	-2.15849791845805	-2.63614102541947	-3.06491830088612	-1.60773491323495	-2.09238319051359	-2.53854817288461	-2.94313450820431	0.938651116107144	0.000924716832430683	0.940272224108812	0.00106871030400806	0.939332217421105
16	Y2888	TATA.132	SINGLE	GLUCOSE	B04	4	B	1	0.139810244280374	0.53280828368525	0.225529017207394	0.51893003238292	71644	52092	52815	65216	71541	52044	52704	65097	71192	51814	52306	64597	16517	9431	7266	6531	53104	41771	44393	57488	1571	612	647	578	18526.0746838772	10188.3994831343	8043.87742277704	7206.40899995552	56083.4590429628	43026.9912851238	45839.6203453539	58923.4259055953	349	230	398	500	0.237241636862441	0.184192023749072	0.140653129174006	0.102016588825193	0.762758363137559	0.815807976250928	0.859346870825993	0.897983411174808	0.0220670861894595	0.0118114795229089	0.0123695178373418	0.00894778395281515	0.248307069599239	0.191455880264088	0.14928276292291	0.108973642687117	0.751692930400761	0.808544119735912	0.85071723707709	0.891026357312883	0.00465590750843403	0.00430345810356765	0.00733214845507946	0.0075041458636174	7.57436983026589	6.40166297285694	7.69206388146972	7.6597132548388	6.64503757712989	7.563628283859	78.0708076274567	90.292943122701	81.1779713329241	-1.16786210143867	-1.48820018328801	-1.80987586555224	-2.17501615945064	-1.10766173920906	-1.44057785558242	-1.74023755675046	-2.10126796597528	0.954803568097354	0.00064213935450204	0.955611353341322	0.000246941941964458	0.95465601185621
24	Y1215	m90	SINGLE	GLUCOSE	B05	5	B	1	0.189201986005343	0.688746891571809	0.335286958393501	0.656317816187509	69885	58667	59549	71145	69779	58630	59484	71032	69433	58355	59155	70489	32654	27497	27771	33700	34611	29553	29940	35296	2168	1305	1444	1493	35874.9079448788	29431.3936919973	29910.3557636751	35922.4273061459	37895.010194163	31534.4545870311	32133.6651746222	37552.9722907337	346	275	329	543	0.485453058797294	0.481980718667835	0.4812080885793	0.488434112122442	0.514546941202706	0.518019281332165	0.5187919114207	0.511565887877558	0.0312243457721833	0.0223631222688716	0.0244104471304201	0.0211806097405269	0.486308089393045	0.482752139481365	0.482082806873863	0.488904143471599	0.513691910606955	0.517247860518635	0.517917193126137	0.511095856528401	0.00466836286573287	0.00449046686530259	0.00527471645674281	0.00733601378788648	7.50827006282045	6.60338888399696	7.45883514444105	7.6597132548388	6.64503757712989	7.563628283859	78.0708076274567	90.292943122701	81.1779713329241	-0.0582041909092897	-0.0721083537290631	-0.0752030682382984	-0.0462718057127759	-0.0547813381946394	-0.0690188271946228	-0.0716994728624257	-0.0443907141339873	1.00045631650991	0.681144365834076	1.00039713518088	0.709841447231022	0.999397020561601
23	Y1153	m89	SINGLE	GLUCOSE	B06	6	B	1	0.17272163327291	0.70689348410117	0.335286958393501	0.769329659320227	69482	61507	53180	75616	69411	61472	53133	75521	69045	61186	52844	75054	35668	31723	27115	38427	31199	28126	24325	34988	2178	1337	1404	1639	39010.3858569201	33769.9610956976	29260.166006179	40924.8308556572	34395.4948511285	30092.4601953659	26393.9036732548	37408.97033278	366	286	289	467	0.533417081669583	0.530050627412321	0.527118973561431	0.523421644078186	0.466582918330417	0.469949372587679	0.472881026438569	0.476578355921814	0.0315446447968716	0.0218514039159285	0.0265687684505336	0.0218376102539505	0.531434068778127	0.528792369800473	0.525750698461351	0.522441528877296	0.468565931221873	0.471207630199527	0.474249301538649	0.477558471122704	0.00496123992620496	0.0044584105772817	0.0051659660732962	0.00592633568386263	7.67726744549518	6.56586994287851	7.68804247631061	7.6597132548388	6.64503757712989	7.563628283859	78.0708076274567	90.292943122701	81.1779713329241	0.133867885252901	0.12034755440001	0.108582452220955	0.0937551919595002	0.125902322527734	0.115297033831233	0.103094007042972	0.0898264660849634	0.998172919521187	0.000361419338096184	0.99833617975009	0.00185605162876137	0.997338125504221
9	Y2865	m63.m90	SINGLE	GLUCOSE	B07	7	B	1	0.139810244280374	0.592310505321456	0.271931808687839	0.592310505321456	71288	58907	54847	72249	71214	58864	54780	72091	70823	58340	54441	71334	16293	11190	8268	9082	52695	46118	45375	62208	1835	1032	798	44	18638.178200073	12476.1730570478	9236.31967143973	9134.40601789382	56180.0239521788	48197.5382524512	47107.7188064318	62309.5777979673	391	524	339	757	0.236171508088363	0.195260696586864	0.154130082210167	0.127395146584374	0.763828491911637	0.804739303413136	0.845869917789833	0.872604853415626	0.0259096621154145	0.0176894069249229	0.0146580702044415	0.000616816665264811	0.249112885152535	0.20562732669189	0.163927185926994	0.127854096734537	0.750887114847465	0.79437267330811	0.836072814073006	0.872145903265463	0.00519883190900587	0.00856241171095341	0.00598062505298375	0.0104846216767714	7.72710699203986	6.51885766204106	7.61294567241746	7.6597132548388	6.64503757712989	7.563628283859	78.0708076274567	90.292943122701	81.1779713329241	-1.17378500666508	-1.4161828070023	-1.70256865076549	-1.92418917616221	-1.1033491795897	-1.35148727630578	-1.62929336648314	-1.92006698565794	0.965548826475073	0.00253674838759297	0.962982842294337	0.00125827832327975	0.962020131402008
3	Y1177	TDH3.Deletion	SINGLE	GLUCOSE	B09	9	B	1	0.146387786271037	0.543246481600548	0.271931808687839	0.525863609190341	70917	58718	52382	69440	70855	58685	52334	69315	70513	58397	52015	68712	8689	4813	3088	2255	60529	53012	48758	65979	1295	572	169	478	10229.3256294785	5471.17610667233	3278.26534403787	2777.18433363558	63532.9785966973	54533.1726089578	49262.7693149607	67749.788536116	342	288	319	603	0.125530931260655	0.0832338953739732	0.0595610075994291	0.0330480405662866	0.874469068739345	0.916766104626027	0.940438992400571	0.966951959433713	0.0183654077971438	0.00979502371697176	0.00324906277035471	0.00695657235999534	0.138679583518873	0.0911796598710051	0.0623943811787196	0.0393776199464061	0.861320416481127	0.908820340128995	0.93760561882128	0.960622380053594	0.00461511653838855	0.00477672550721746	0.00603480497237426	0.00847743891459333	7.53603512953458	6.64360441063594	7.44128066107033	7.6597132548388	6.64503757712989	7.563628283859	78.0708076274567	90.292943122701	81.1779713329241	-1.94106473117654	-2.39919771269746	-2.75934565438208	-3.37618653662303	-1.82630046214508	-2.29931558454465	-2.70985418546669	-3.19438375370026	0.937400822776869	0.00429604894672527	0.939420150472734	4.36151896933603e-05	0.938480995618034
22	Y1188	m63	SINGLE	GLUCOSE	B10	10	B	1	0.176016270973977	0.685128922681649	0.358762883443309	0.75453292108442	68079	64875	54946	73132	67982	64833	54876	73017	67592	64468	54565	72496	31653	30337	25681	33468	33761	32319	27433	37332	2178	1812	1451	1696	34885.4540705203	33026.7797470447	27833.9508923241	35966.9159842652	37063.6777201162	35066.1275223239	29633.8391351243	39923.6154991212	390	365	311	521	0.483887241263338	0.484183478038815	0.483507173249991	0.47271186440678	0.516112758736662	0.515816521961185	0.516492826750009	0.52728813559322	0.0322227482542313	0.0281069677979773	0.0265921378172821	0.0233943941734716	0.484862752368338	0.485025255514413	0.484340025587024	0.473931533766355	0.515137247631661	0.514974744485587	0.515659974412976	0.526068466233645	0.00539127288849327	0.00533174346922111	0.0053825980061586	0.00681834259680134	7.60489008429965	6.70862156992287	7.56239012330263	7.6597132548388	6.64503757712989	7.563628283859	78.0708076274567	90.292943122701	81.1779713329241	-0.0644733593140834	-0.0632872029158379	-0.0659952493992522	-0.109261109270148	-0.0605674993323285	-0.0599168968201211	-0.0626603916922146	-0.1043685004782	0.998096531600816	0.205116904269266	0.998137119257901	0.197922222857416	0.997139264016308
5	Y2855	m76.m63	SINGLE	GLUCOSE	B11	11	B	1	0.139810244280374	0.574719059119677	0.258652329818434	0.543246481600548	71449	59841	56069	76779	71376	59824	56025	76625	71003	59548	55708	75935	11249	6156	4007	3171	58369	52665	51249	72261	1385	727	452	503	12938.0084182019	7007.27754814045	4522.19393695426	3726.68465333368	61331.4439827566	54455.2029033166	52509.2420950758	73964.5820670278	373	276	317	690	0.161581774828349	0.10465650022951	0.0725170117272332	0.0420378619153675	0.838418225171651	0.89534349977049	0.927482988272767	0.957962138084632	0.0195062180471248	0.0122086384093504	0.00811373590866662	0.00662408638967538	0.174203632852354	0.114009026265622	0.0792930049037253	0.0479678709158823	0.825796367147646	0.885990973734378	0.920706995096275	0.952032129084118	0.00499715628308067	0.00447046959986341	0.00552761368806902	0.00880312386965743	7.68361021112965	6.49012371202438	7.56042965474946	7.6597132548388	6.64503757712989	7.563628283859	78.0708076274567	90.292943122701	81.1779713329241	-1.64650569116985	-2.14652388231187	-2.54865327397902	-3.12623756898256	-1.55612329555873	-2.05042913986575	-2.45199193364537	-2.98806735238974	0.935145367240329	0.00118897606244712	0.937021678769724	0.00049359969886221	0.93608492170939
2	Y1189	BARRY	SINGLE	GLUCOSE	B12	12	B	1	0.162841756524434	0.736129887698108	0.409361080844167	0.784193917640085	66810	67702	59570	73499	66768	67660	59505	73399	66413	67290	59109	72829	33958	34447	30642	38248	30097	31044	26791	32733	2358	1799	1676	1848	37568.342885632	37193.5192300939	33214.2065435981	41094.8112637583	33564.9524067632	33696.9143315538	29250.5738368754	35435.792122375	355	370	396	570	0.530138162516587	0.525980669099571	0.533526021625198	0.538848424226201	0.469861837483413	0.474019330900429	0.466473978374802	0.461151575773799	0.0355050968936805	0.026735027492941	0.0283543961156507	0.0253745074077634	0.528140060589157	0.524662036348666	0.531726940225997	0.536972262670077	0.471859939410843	0.475337963651334	0.468273059774003	0.463027737329923	0.00496584788527982	0.00519222212814509	0.00629963544205394	0.00739293825166764	7.82071305155618	6.7953800187474	7.42767342024786	7.6597132548388	6.64503757712989	7.563628283859	78.0708076274567	90.292943122701	81.1779713329241	0.120698967880239	0.104016357947262	0.134305606672737	0.155707527982731	0.112679311783114	0.0987282615529726	0.127078500495509	0.14815948065953	1.00184904223491	0.211624551925409	1.00184439184934	0.185877131342077	1.0008428303821
34	Y3001	m75.m90.TATA.22	SINGLE	GLUCOSE	C01	1	C	1	0.162841756524434	0.564201286104037	0.271931808687839	0.567704169614442	71874	57074	67432	67811	71799	57052	67401	67631	71362	56804	67191	66768	11396	6290	5007	3074	58918	49944	62067	63089	1048	570	117	605	12674.4536066004	6961.1412977451	5140.61553327928	3745.77293849331	61157.4588973046	51317.0844156727	62389.9669071391	65064.4092116475	437	248	210	863	0.162072986887391	0.111854038482057	0.0746488952500224	0.0464610129528589	0.837927013112609	0.888145961517943	0.925351104749978	0.953538987047141	0.0146856870603402	0.0100345046123512	0.00174130463901415	0.00906122693505871	0.171666332033998	0.1194466923543	0.0761227779697414	0.0544363177286785	0.828333667966002	0.8805533076457	0.923877222030259	0.945563682271321	0.00588402314329058	0.00423741659362024	0.00310006191908236	0.0123864013866956	7.4369626585862	6.58900138172039	7.55173133597707	7.6597132548388	6.64503757712989	7.563628283859	78.0708076274567	90.292943122701	81.1779713329241	-1.64288423005135	-2.07194130704709	-2.51737751338191	-3.02156678276821	-1.57386339116843	-1.99768028581574	-2.49623164984977	-2.85474970242159	0.938592157870273	0.000938002212522415	0.941793904725603	0.0033672630549705	0.940852376787008
29	Y2934	m76.TATA.26	SINGLE	GLUCOSE	C02	2	C	1	0.169427679221861	0.560701414621095	0.281903700511848	0.51893003238292	70818	54718	64378	66451	70743	54662	64348	66267	70418	54055	64073	65130	12063	6494	5512	4021	57354	46949	58399	60449	1001	612	162	660	13293.5355140609	7219.80579985259	5698.88495834298	4766.11114165327	59446.3354781934	48383.7700180596	58824.6532442438	62388.5034572988	325	607	275	1137	0.173775876226285	0.121512639634751	0.0862449343618469	0.0623700946176516	0.826224123773715	0.878487360365249	0.913755065638153	0.937629905382348	0.0142151154534352	0.0113218018684673	0.00252836608243722	0.0101335789958544	0.182754455468809	0.129844271589576	0.0883225737009337	0.0709722060072346	0.817245544531191	0.870155728410424	0.911677426299066	0.929027793992765	0.00444810201655531	0.0107986796286576	0.00424392289746163	0.0166491890208941	7.37078651676171	6.64993612508542	7.37017453206071	7.6597132548388	6.64503757712989	7.563628283859	78.0708076274567	90.292943122701	81.1779713329241	-1.55909967172643	-1.97818323249226	-2.36037123268855	-2.71026940641165	-1.49779611534451	-1.90233637226581	-2.33429050553475	-2.57185032083794	0.948324324608648	0.00102311812720669	0.950780051200185	0.00865913655580157	0.949829539652837
15	Y2885	TATA.2	SINGLE	GLUCOSE	C03	3	C	1	0.199099253535009	0.743478863746566	0.365485410565446	0.817892375580234	69449	60834	72110	73588	69358	60784	72064	73356	69005	60393	71652	72121	28551	24676	28571	28396	38711	34346	41512	41941	1743	1371	1569	1784	31042.4466662547	26628.0409712657	30790.8319124256	30913.9627979078	41468.7847324922	36525.73857996	44026.6208865147	44809.0658440292	353	391	412	1235	0.424474443222027	0.41808139337874	0.407673758258065	0.403713550478411	0.575525556777973	0.58191860662126	0.592326241741935	0.596286449521589	0.025259039200058	0.0227013064427997	0.0218975046055937	0.0247362072073321	0.428105357852068	0.421638121431307	0.411546113380403	0.408250480102786	0.571894642147932	0.578361878568693	0.588453886619598	0.591749519897214	0.00484462668751997	0.00615314118266476	0.00547657844994724	0.0160477083651154	7.54502730919375	6.61748850782724	7.65193411295052	7.6597132548388	6.64503757712989	7.563628283859	78.0708076274567	90.292943122701	81.1779713329241	-0.304431835615629	-0.330654452214278	-0.373590324685216	-0.390015578598456	-0.289585453870914	-0.316052346258781	-0.357577490627953	-0.371202529214899	0.995878707358327	0.0167736540795837	0.996061686433595	0.0199029380535343	0.995065906038717
31	Y2940	m75.TATA.26	SINGLE	GLUCOSE	C04	4	C	1	0.146387786271037	0.581746255940866	0.258652329818434	0.53280828368525	70846	54519	63161	67220	70788	54465	63128	67040	70475	54180	62807	65840	13579	7911	6749	5053	55722	45707	55512	60065	1174	562	546	722	15042.7734873497	8589.90434517857	7390.18947331555	5879.70588943851	58085.0977437291	46944.4325502562	56840.9542217651	62031.6386798188	313	285	321	1200	0.195942338494394	0.147543735312768	0.108398515924897	0.0775975920636383	0.804057661505606	0.852456264687232	0.891601484075103	0.922402407936362	0.0166583894998226	0.0103728313030639	0.00869329851768115	0.0109659781287971	0.205705064759995	0.154677355045266	0.115056171323967	0.0865791411837278	0.794294935240005	0.845322644954734	0.884943828676033	0.913420858816272	0.00426193201078944	0.00510575753584971	0.00497272408978825	0.0173632853980647	7.63481822450458	6.47259058473906	7.53243924157038	7.6597132548388	6.64503757712989	7.563628283859	78.0708076274567	90.292943122701	81.1779713329241	-1.41185056030527	-1.75399726299765	-2.10720486783598	-2.47544518286357	-1.35101142881029	-1.69837701576152	-2.04010371716348	-2.35613781431649	0.952166648978652	0.00051725653845311	0.954634412883499	0.000695370212984711	0.953680048062953
33	Y2943	m76.m90.TATA.22	SINGLE	GLUCOSE	C06	6	C	1	0.12666156371741	0.553710621335569	0.248704429816227	0.536284836566783	71374	54207	60862	63072	71296	54119	60831	62910	70866	53463	60511	61849	8894	4777	3444	2503	61079	48126	56721	58760	893	560	346	586	9957.38213924056	5425.21567643404	3832.6290579188	3149.47239256126	63142.088900683	49574.7309282112	57769.0797892603	60765.6395473031	430	656	320	1061	0.12710616952253	0.0902973366349734	0.0572425828970332	0.0408566345102264	0.87289383047747	0.909702663365027	0.942757417102967	0.959143365489774	0.0126012474247171	0.0104745337897237	0.00571796863380212	0.00947468835389416	0.136216883618793	0.0986403807885849	0.0622162782436239	0.0492758644547865	0.863783116381207	0.901359619211415	0.937783721756376	0.950724135545214	0.00584799528567977	0.0117867009730322	0.00516781603669482	0.0163290779999573	7.77237679305104	6.48726642702884	7.5984041731586	7.6597132548388	6.64503757712989	7.563628283859	78.0708076274567	90.292943122701	81.1779713329241	-1.92679121615672	-2.31000983720502	-2.80151092596842	-3.15597133885604	-1.84707336659405	-2.21242359216003	-2.71290267499711	-2.95978954581246	0.943922489948546	0.00371957177871564	0.948419637619174	0.0102693140492487	0.947471485818817
2	Y1189	BARRY	SINGLE	GLUCOSE	C07	7	C	1	0.179311608711407	0.791651789541226	0.378951747989554	0.832985416057465	68264	63799	71971	72643	68163	63759	71902	72441	67756	63466	71472	71352	34415	31605	37072	37061	31552	30180	32605	32480	1789	1681	1795	1811	37138.2019838653	34146.1139617584	39824.0075482064	39839.2506074118	34197.4852824326	32682.3333132691	35241.6926820584	35138.6916361872	407	293	430	1089	0.521700244061425	0.511531925224569	0.532055054035047	0.53293740383371	0.478299755938575	0.488468074775431	0.467944945964953	0.46706259616629	0.0264035657358758	0.0264866227586424	0.0251147302440116	0.0253812086556789	0.520611820072995	0.510951778083855	0.530522028383747	0.531346278855938	0.479388179927005	0.489048221916145	0.469477971616253	0.468653721144062	0.00567305206298278	0.00436522172710973	0.00569568861125181	0.0143163372666217	7.78662049667176	6.57911458405304	7.62611399145274	7.6597132548388	6.64503757712989	7.563628283859	78.0708076274567	90.292943122701	81.1779713329241	0.0868555374301025	0.0461358825845593	0.128396316844855	0.131940688470067	0.0824940312902944	0.0438141200704711	0.122240102274368	0.125549773310428	1.00293399322615	0.322873936491432	1.00280008742009	0.322034650798289	1.00179757052717
20	Y1156	m76	SINGLE	GLUCOSE	C08	8	C	1	0.0544643562763395	0.365485410565446	0.12666156371741	0.305215254487405	72494	52467	48073	56029	72429	52399	48053	55847	72121	52054	47851	54464	18558	10911	7817	7057	52451	40475	39595	46738	1112	668	439	669	20000.7223082894	11752.4144632356	8353.5291427462	7855.97837967482	54497.7298088204	41786.2912106554	40528.00875106	48267.8373968034	308	345	202	1383	0.261347153177766	0.212334098781769	0.164873871593689	0.131183195464262	0.738652846822234	0.787665901218231	0.835126128406311	0.868816804535738	0.0154185327435837	0.0128328274484189	0.00917431192660551	0.0122833431257344	0.268471649274656	0.219512487560319	0.170893337294216	0.139975842180127	0.731528350725344	0.780487512439681	0.829106662705784	0.860024157819873	0.00411729190842823	0.00640267768679405	0.00411543276356797	0.0240493232206691	8.3906529258677	6.11313139638532	7.75868518926329	7.6597132548388	6.64503757712989	7.563628283859	78.0708076274567	90.292943122701	81.1779713329241	-1.0389784375065	-1.31091304489074	-1.62240199842418	-1.89053750627492	-1.00239065760127	-1.26850961855843	-1.57930920778904	-1.81549062747766	0.961163300078108	0.00154915365500907	0.962718137754592	0.00268327678292887	0.96175569149205
13	Y2883	TATA.135	SINGLE	GLUCOSE	C09	9	C	1	0.152967590922893	0.613525551396333	0.298548282309568	0.617072858246436	71002	63185	74332	72139	70902	63153	74294	71968	70546	62869	73926	70692	22417	16760	17174	13652	46528	44816	55532	55741	1601	1293	1220	1299	24573.6392158525	18448.3565976413	18733.2297300759	15272.4325971295	49282.2667812456	47166.1778806617	57848.8967841256	58352.4065628915	356	284	368	1276	0.325143230110958	0.272183967779654	0.236211591890628	0.196734540947934	0.674856769889042	0.727816032220346	0.763788408109372	0.803265459052066	0.022694412156607	0.0205665749415451	0.0165029894759624	0.0183754880325921	0.332724091378934	0.281162653127435	0.244616212460514	0.207435870439532	0.667275908621066	0.718837346872565	0.755383787539486	0.792564129560468	0.00479707393600591	0.0043096557798794	0.0047823183231815	0.0170358571987946	7.64812079835846	6.60280725805146	7.53731348708454	7.6597132548388	6.64503757712989	7.563628283859	78.0708076274567	90.292943122701	81.1779713329241	-0.730234682319295	-0.983570123463816	-1.17356281892226	-1.40682993128616	-0.69589002436517	-0.938701772186618	-1.12753544538155	-1.34045118927886	0.969725194468095	0.000373765321472573	0.971039929844619	0.000455907748245386	0.970069164140092
19	Y1200	m75	SINGLE	GLUCOSE	C10	10	C	1	0.17272163327291	0.667094663857761	0.325249751569119	0.649151110325964	69723	63111	73912	69623	69638	63074	73890	69427	69254	62788	73624	68379	26227	21451	24207	21096	41358	39754	47877	45659	1669	1583	1540	1624	28560.5396290537	23615.4123786489	26294.5171730896	23271.9412970842	44074.928851123	42414.5007086293	50499.8884081468	48477.5908079051	384	286	266	1048	0.388059480653991	0.350477902132179	0.335816547361412	0.316021271814845	0.611940519346009	0.649522097867821	0.664183452638588	0.683978728185155	0.024099690992578	0.0252118239153978	0.0209170922525263	0.0237499817195338	0.393203764313137	0.357647182534287	0.342401467581829	0.324349729041172	0.606796235686863	0.642352817465713	0.65759853241817	0.675650270958828	0.00525887147623168	0.00431269037378097	0.00345183752919111	0.0143960924181958	7.59366610292011	6.60562287251332	7.48684331076161	7.6597132548388	6.64503757712989	7.563628283859	78.0708076274567	90.292943122701	81.1779713329241	-0.45547645864937	-0.616939200634442	-0.68199337455068	-0.772117290803387	-0.4338650821467	-0.585590735846928	-0.652610681594999	-0.733853247249852	0.986009362704302	0.0157158772304842	0.986672374744708	0.0152093393361546	0.985685981009942
35	Y2947	m76.TATA.22	SINGLE	GLUCOSE	C11	11	C	1	0.129947963475014	0.602903413380573	0.261970494027401	0.59936922443522	70146	62471	71519	75513	70069	62436	71494	75306	69695	62100	71176	73942	12475	7785	6498	4642	56172	53493	63996	68442	1048	822	682	858	13769.9401004916	8763.79154982301	7288.65952885999	5611.7245243204	58331.9133727305	55392.3603564139	65748.1408447098	70947.2748585818	374	336	318	1364	0.181726805250047	0.127043963575835	0.0921780577070389	0.0635159542444311	0.818273194749953	0.872956036424165	0.907821942292961	0.936484045755569	0.0150369466963197	0.0132367149758454	0.00958188153310104	0.0116036893781613	0.190979003134858	0.136600953913681	0.0997943432842053	0.0732993452050479	0.809020996865142	0.863399046086319	0.900205656715795	0.926700654794952	0.0051603393692795	0.00520993624911912	0.00433509461385676	0.0175044596691858	7.85821626563608	6.43944385019657	7.68387759522752	7.6597132548388	6.64503757712989	7.563628283859	78.0708076274567	90.292943122701	81.1779713329241	-1.50469177046835	-1.92735199893406	-2.28732614415956	-2.69084136342157	-1.44366138004687	-1.84381304791178	-2.19951174349042	-2.5370789194101	0.947208645438742	3.16476850474295e-05	0.950940760325881	0.000820140417172313	0.949990088114792
17	Y2889	TATA.42	SINGLE	GLUCOSE	C12	12	C	1	0.139810244280374	0.620623497411437	0.285230091403592	0.617072858246436	68282	60979	72286	64543	68165	60889	72252	64426	67767	60024	71996	63500	20770	15296	16282	12098	45469	43312	54474	50141	1528	1416	1240	1261	22814.3615614418	17132.7441399784	17860.9619359715	13668.7029808534	48127.4017254308	45919.3748817172	56848.0506387489	52685.5854821434	398	865	256	926	0.313561497003276	0.260988260988261	0.230114760585675	0.194379729751442	0.686438502996724	0.739011739011739	0.769885239414325	0.805620270248558	0.0225478477725146	0.0235905637744902	0.0172231790655036	0.0198582677165354	0.321592817889029	0.271723526596834	0.239073725115933	0.205995773558418	0.678407182110971	0.728276473403166	0.760926274884067	0.794004226441582	0.00557893636960296	0.0135331506369427	0.00341492639309352	0.0137633179219986	7.79447163753475	6.52037429116225	7.60315156304969	7.6597132548388	6.64503757712989	7.563628283859	78.0708076274567	90.292943122701	81.1779713329241	-0.783521137184517	-1.0408383765629	-1.20766332046589	-1.42179888700291	-0.746461466638933	-0.985895644231138	-1.15776449625797	-1.34923313233485	0.971566161935301	0.00170964076484937	0.972948486785726	0.0014529708548537	0.971975813063241
2	Y1189	BARRY	SINGLE	GLUCOSE	D01	1	D	1	0.238766074637796	0.936836892173535	0.494747412987203	0.996098219981357	67784	62782	71154	69548	67695	62694	71110	69407	67294	61998	70769	68711	35234	31721	37093	35768	30167	28643	31845	31027	1893	1634	1831	1916	38149.9055421779	34214.7778254019	39912.0608732844	38712.5915321044	32935.8015408662	31053.3505643891	34524.2678270763	33835.2531163778	401	696	341	696	0.538737939786853	0.525495328341396	0.538063187211697	0.535489183322105	0.461262060213147	0.474504671658604	0.461936812788303	0.464510816677895	0.0281302939340803	0.0263556888931901	0.0258729104551428	0.0278849092576152	0.53667477060628	0.524218767559354	0.536190615122196	0.533614633483316	0.46332522939372	0.475781232440646	0.463809384877804	0.466385366516684	0.00560943448596911	0.0105511892143445	0.00456020569237525	0.00950250500011707	7.61642341805838	6.72086069257205	7.49943275815254	7.6597132548388	6.64503757712989	7.563628283859	78.0708076274567	90.292943122701	81.1779713329241	0.155262913804469	0.102069836910871	0.152547888742609	0.142195845776911	0.146963022918467	0.0969509396643775	0.14501606371078	0.134661659143545	1.000091152576	0.96545334187043	1.00009280600646	0.962782447345904	0.999092995630412
23	Y1153	m89	SINGLE	GLUCOSE	D02	2	D	1	0.212307093081845	0.871041259821456	0.443343712912435	0.814130405216021	68002	61874	73510	73105	67914	61844	73460	72945	67592	61529	73123	71712	33794	30437	36386	35304	32033	29667	35039	34450	1765	1425	1698	1958	36465.432997503	32583.6871541345	38949.1651084384	38253.0602005737	34657.1989172343	31795.4297993136	37570.1369272405	37375.0865598732	322	315	337	1233	0.513375970346514	0.506405563689605	0.509429471473574	0.506121512744789	0.486624029653486	0.493594436310395	0.490570528526426	0.493878487255211	0.026112557699136	0.0231598108209137	0.0232211479288322	0.0273036590807675	0.512712086375238	0.506121995703909	0.509010982487496	0.505804542873974	0.487287913624762	0.493878004296091	0.490989017512504	0.494195457126026	0.0045069866184527	0.00486906715531282	0.00438480633434009	0.0160419152194397	7.68081187936379	6.66765097677822	7.36667119910501	7.6597132548388	6.64503757712989	7.563628283859	78.0708076274567	90.292943122701	81.1779713329241	0.0535166505117251	0.0256236566471959	0.0377223584264462	0.0244872745075786	0.050859305681594	0.0244892066336908	0.0360478329612916	0.023219214624655	0.998937878894275	0.266509256529573	0.998989217063065	0.26511735878156	0.997990509964303
18	Y2891	TATA.81	SINGLE	GLUCOSE	D04	4	D	1	0.152967590922893	0.681514687680596	0.288557723950145	0.564201286104037	69538	57053	64594	71288	69470	57015	64564	71027	69101	56713	64355	69438	22129	17084	17742	17474	45482	38634	45521	50589	1490	995	1092	1375	24138.6577280103	18409.8285860093	19174.8694133285	19253.0553121292	48040.0587819316	40377.1404584338	47487.575389704	53133.7810567303	369	302	209	1589	0.327298812323438	0.30661545640547	0.280448287308537	0.256732732909216	0.672701187676562	0.69338454359453	0.719551712691463	0.743267267090784	0.0215626401933402	0.0175444783382999	0.0169683785253671	0.0198018376105303	0.3344290241665	0.313161724192506	0.287641256932363	0.265974537331926	0.6655709758335	0.686838275807494	0.712358743067637	0.734025462668074	0.00508630757453865	0.00511093703078241	0.00312539979681315	0.0214799869524544	7.79974211918258	6.40208161777305	7.45718692161119	7.6597132548388	6.64503757712989	7.563628283859	78.0708076274567	90.292943122701	81.1779713329241	-0.720427677775509	-0.815990364804881	-0.942239047843933	-1.06302009948025	-0.688220610336469	-0.785379110303812	-0.906867569108461	-1.01514313841254	0.984181083780806	0.00302350479547449	0.984885256355391	0.00217249258113527	0.983900649234325
36	Y2951	m63.m89.TATA.22	SINGLE	GLUCOSE	D05	5	D	1	0.159549755105364	0.585264523596215	0.281903700511848	0.529334548426605	70765	56017	69383	65036	70676	55987	69351	64846	70323	55699	69026	63337	13551	7791	6904	4754	55622	47312	61551	57919	1150	596	571	664	14984.811648957	8507.92809534664	7570.61784408615	5513.11678115899	57936.945136026	48642.3537475344	62974.4585633468	59741.8281127361	353	288	325	1509	0.195900134445521	0.141389760993049	0.100854575998831	0.0758540360282737	0.804099865554479	0.858610239006951	0.899145424001169	0.924145963971726	0.0163531134906076	0.0107003716404244	0.00827224524092371	0.0104836035808453	0.205491643504163	0.148869398732571	0.107316034365915	0.0844858085486601	0.794508356495837	0.851130601267429	0.892683965634085	0.91551419145134	0.00481748443104139	0.00501407755872306	0.00458585649226016	0.0226020197338277	7.51930582928555	6.5880800038477	7.39881431809141	7.6597132548388	6.64503757712989	7.563628283859	78.0708076274567	90.292943122701	81.1779713329241	-1.41211846110714	-1.8037947417614	-2.18776514567105	-2.50005911379704	-1.35231813495587	-1.74349618179261	-2.11845454298989	-2.38290229121775	0.950815339375471	0.00202075349396395	0.95320618364447	0.00453390692194584	0.952253246649826
10	Y2868	m63.m89	SINGLE	GLUCOSE	D06	6	D	1	0.149677399755484	0.609981555725645	0.265289784317727	0.588785932882076	70221	57447	65349	72292	70106	57385	65325	72083	69787	56789	65074	70626	20536	14437	14521	13627	47749	41215	49592	55754	1502	1137	961	1245	22530.5107616301	15910.466085217	15742.0074805596	15179.7524141037	50396.1546726274	43312.5492624659	51440.9754132576	58258.1493429176	319	596	251	1457	0.300739547484806	0.25941565442392	0.226490727309594	0.196408238566755	0.699260452515194	0.74058434557608	0.773509272690406	0.803591761433245	0.0215226331551722	0.0200214830336861	0.0147678028091096	0.017628068983094	0.308947497153028	0.26865342792512	0.234315399562414	0.206701880785318	0.691052502846972	0.73134657207488	0.765684600437586	0.793298119214682	0.00435520652462803	0.00996338700220825	0.00372215890607009	0.0194539276481981	7.6711326116079	6.44076992056088	7.64001099727033	7.6597132548388	6.64503757712989	7.563628283859	78.0708076274567	90.292943122701	81.1779713329241	-0.843778680730228	-1.04900791211751	-1.22823365285102	-1.40889603787764	-0.805044451511568	-1.00146527729076	-1.18410226698699	-1.34492152371489	0.974394260111713	0.000419702450897793	0.975381052208388	0.00133381264349919	0.974405946607446
37	Y2952	m75.TATA.22	SINGLE	GLUCOSE	D07	7	D	1	0.136522291738833	0.553710621335569	0.25533527530448	0.536284836566783	68933	60882	68991	67817	68869	60845	68967	67617	68587	60549	68758	66101	15149	10372	9264	7134	52139	49233	58715	58047	1299	944	779	920	16798.0981287709	11532.6432202729	10197.7149219583	8215.26291078276	54642.9485996426	51205.3451276221	60474.5793008183	60279.1430028325	282	296	209	1516	0.225136725716324	0.17401224729469	0.136277379779049	0.109449072582501	0.774863274283676	0.82598775270531	0.863722620220951	0.890550927417499	0.0189394491667517	0.0155906786239244	0.0113295907385322	0.0139180950363837	0.235132306958346	0.183822330361025	0.144295795602907	0.119940640424618	0.764867693041654	0.816177669638975	0.855704204397093	0.880059359575382	0.00393179058703155	0.00469587928287715	0.00294859175882318	0.0216539238734106	7.66421905103496	6.52522708657589	7.56044351361155	7.6597132548388	6.64503757712989	7.563628283859	78.0708076274567	90.292943122701	81.1779713329241	-1.23597870601214	-1.55745426268918	-1.84655930998641	-2.0963809402852	-1.17955450454875	-1.49066236840756	-1.78005943195841	-1.99299240199257	0.961075163952378	0.0018175327888546	0.962960608878109	0.00407475339839809	0.961997920212918
30	Y2939	m63.m89.TATA.26	SINGLE	GLUCOSE	D08	8	D	1	0.146387786271037	0.631295620150681	0.288557723950145	0.602903413380573	70112	58016	70125	72519	70041	57993	70074	72343	69682	57758	69762	70785	12282	7218	6124	4298	56268	49827	63087	65747	1132	713	551	740	13678.4357924609	8066.68617602668	6760.83595755489	5132.60126834574	58611.4698884699	51476.6632159713	64522.2477227736	67934.1264750878	359	235	312	1558	0.179168490153173	0.126531685511438	0.0884830446027366	0.0613605539296167	0.820831509846827	0.873468314488562	0.911516955397263	0.938639446070383	0.0162452283229528	0.0123446102704387	0.00789828273271982	0.0104541922723741	0.189216401150584	0.135475855127336	0.0948448861706671	0.0702453965964967	0.810783598849416	0.864524144872664	0.905155113829333	0.929754603403503	0.00494157477852047	0.00393118917451169	0.004357841124861	0.020877798112129	7.75274394578069	6.51251062551678	7.55290386436162	7.6597132548388	6.64503757712989	7.563628283859	78.0708076274567	90.292943122701	81.1779713329241	-1.52199121398824	-1.93197909956437	-2.33229924833924	-2.72766424442017	-1.45510984631472	-1.85338580052532	-2.25586354549342	-2.58292590682888	0.945949596666161	0.000340445205637697	0.949006754854693	0.00190265762013645	0.948058016102904
2	Y1189	BARRY	SINGLE	GLUCOSE	D09	9	D	1	0.189201986005343	0.829205339814131	0.419533467593336	0.878708992209125	68011	57340	68040	75498	67915	57281	68002	75315	67592	56717	67653	73968	32902	27473	33339	36601	32863	27571	32498	35370	1827	1673	1816	1997	35643.0418850436	29981.0120239431	36074.6738033055	39613.7270418702	35602.9584362102	30081.9906276029	35210.4743771506	38348.5651340387	323	564	349	1347	0.500296510301832	0.499109803066638	0.506386986041284	0.508552055689097	0.499703489698168	0.500890196933362	0.493613013958716	0.491447944310903	0.027029826014913	0.029497328843204	0.0268428598879577	0.0269981613670777	0.500281303151424	0.499159394309292	0.506061567158192	0.508113934778732	0.499718696848576	0.500840605690708	0.493938432841808	0.491886065221268	0.00451312717168244	0.00930278548061486	0.00487197808398338	0.0169841384665537	7.77602556720894	6.65902291556116	7.55643646966702	7.6597132548388	6.64503757712989	7.563628283859	78.0708076274567	90.292943122701	81.1779713329241	0.00118604134636225	-0.00356079149578788	0.0255493338910345	0.0342115592210528	0.00112521272441425	-0.00336242593076832	0.0242474565653386	0.0324585885705256	1.00175312515496	0.111011148319126	1.00166311599528	0.110880128438615	1.0006617357527
14	Y2884	TATA.22	SINGLE	GLUCOSE	D10	10	D	1	0.185904449840745	0.732461454920459	0.362123278205641	0.780471449078045	68758	69229	67532	66316	68648	69172	67502	66193	68261	68833	67199	65231	25404	23702	22148	19908	41196	43388	43488	43613	1661	1743	1563	1710	27717.1735241763	26089.1322928927	24268.7139688657	22195.6595399574	43914.5870139334	46310.1246276276	46146.0815007237	46588.4945507416	387	339	303	962	0.381441441441441	0.353286629900134	0.337436772502895	0.313408164229153	0.618558558558559	0.646713370099866	0.662563227497105	0.686591835770847	0.0243330745227875	0.0253221565237604	0.0232592746915877	0.0262145299014272	0.38693972221205	0.360350829588393	0.344653617283413	0.322685650981332	0.61306027778795	0.639649170411607	0.655346382716587	0.677314349018668	0.00537359983854782	0.00466054610533792	0.00428463582593293	0.0137928752135781	7.62241493043106	6.62569449745366	7.59770185293585	7.6597132548388	6.64503757712989	7.563628283859	78.0708076274567	90.292943122701	81.1779713329241	-0.483434522322827	-0.604623472411714	-0.674737839008013	-0.784233610053905	-0.46019433920507	-0.573841771279296	-0.642624019625962	-0.741456859050192	0.98660537893223	0.00245904451842499	0.987429050447514	0.00207055223207364	0.986441900250733
11	Y2879	TATA.26	SINGLE	GLUCOSE	D11	11	D	1	0.143098738451888	0.613525551396333	0.295216797802624	0.627734857228075	69682	66112	71055	72683	69627	66066	71027	72524	69323	65661	70770	71212	15405	11091	9506	7135	52521	53497	60394	63135	1397	1073	870	942	17180.2951457888	12408.2813800016	10548.5803178884	8235.33714266841	55207.7396528382	55748.2815783919	62360.4460044764	65478.0673444107	304	405	257	1312	0.226790919530077	0.171719204805846	0.135994277539342	0.101536928988188	0.773209080469923	0.828280795194154	0.864005722460658	0.898463071011812	0.0201520418908587	0.0163415117040557	0.0122933446375583	0.0132281076223108	0.237336117682734	0.182055562097171	0.144681404346949	0.111721025503739	0.762663882317266	0.817944437902828	0.855318595653051	0.888278974496261	0.00418202628172601	0.0059070998752723	0.00351255921522476	0.0174874098842873	7.7443358679972	6.58661780274488	7.57821742485329	7.6597132548388	6.64503757712989	7.563628283859	78.0708076274567	90.292943122701	81.1779713329241	-1.22652095757027	-1.57349160894075	-1.84896658406629	-2.18026303996184	-1.16734005853281	-1.50248248323699	-1.77693991241398	-2.07328093385655	0.957498084185565	0.000128977779907884	0.959426404114334	0.000338425106115152	0.958467248655834
32	Y2941	m75.m63.TATA.22	SINGLE	GLUCOSE	D12	12	D	1	0.12666156371741	0.645573051764325	0.311887708220565	0.641998494601462	68975	62414	70444	72181	68879	62373	70394	71986	68457	62032	70045	70547	9667	5390	3974	2668	57783	55916	65566	67624	1007	726	505	255	10879.9421731493	6228.70234681881	4541.16357307611	2948.32518749882	60020.9875443348	57811.177073232	67096.6207429059	68520.9004795427	422	341	349	1439	0.143320978502595	0.087919616350765	0.0571469657750935	0.0379559551584818	0.856679021497405	0.912080383649235	0.942853034224907	0.962044044841518	0.0147099639189564	0.0117036368326025	0.00720965093868228	0.00361461153557203	0.153452743377303	0.0972628681257106	0.0633906201376331	0.04125307305321	0.846547256622697	0.902737131874289	0.936609379862367	0.95874692694679	0.00591675077946989	0.00529660363560984	0.00484811209885531	0.0197371419594224	7.99382495426402	6.5924127572725	7.53138013434007	7.6597132548388	6.64503757712989	7.563628283859	78.0708076274567	90.292943122701	81.1779713329241	-1.78797659128773	-2.33930517968798	-2.80328412477741	-3.23263382157325	-1.7077733670188	-2.22801411188976	-2.69295040835808	-3.14590153914024	0.935765760076473	0.00157148978587056	0.936014869414013	0.00056238900080083	0.935079118878708
35	Y2947	m76.TATA.22	SINGLE	GLUCOSE	E01	1	E	1	0.152967590922893	0.592310505321456	0.278578534019538	0.53280828368525	72870	55434	65494	64365	72817	55414	65471	64295	72496	55189	65255	63878	13133	7129	5626	3717	58206	47471	59126	59689	1157	589	503	472	14564.7903377851	7832.12621556388	6206.57979073348	4247.89265478094	60580.882159531	48819.9502846167	60444.3186468019	61106.7206540811	321	225	216	417	0.184092852436956	0.130567765567766	0.0868853471707438	0.0586222124089203	0.815907147563044	0.869432234432234	0.913114652829256	0.94137778759108	0.0159595012138601	0.0106724166047582	0.00770822159221516	0.00738908544412787	0.193820746474859	0.138249587648193	0.0931207220942449	0.0649975945034767	0.806179253525141	0.861750412351807	0.906879277905755	0.935002405496523	0.00425353324027127	0.00395589952657439	0.00323029787603771	0.0063401212015551	7.59735104378763	6.5536968391742	7.42536933351035	7.6597132548388	6.64503757712989	7.563628283859	78.0708076274567	90.292943122701	81.1779713329241	-1.48886029560418	-1.89594802614223	-2.35227204992064	-2.77623085750011	-1.42537237201324	-1.82990502615722	-2.27611260242025	-2.66619884043691	0.942051298726326	0.00111004794382855	0.944007380149496	0.00127145856932092	0.943063639360571
17	Y2889	TATA.42	SINGLE	GLUCOSE	E02	2	E	1	0.19250028775169	0.695994115561386	0.331939686792646	0.546731616953797	71783	55500	66091	64832	71733	55453	66066	64614	71431	54942	65819	63210	23415	15693	16157	13444	46439	38130	48691	48600	1577	1119	971	1166	25551.8959797351	17170.9381958803	17407.6695925655	14916.6300204889	49126.4424259201	40121.1285547007	50504.8168677109	50874.4661555906	302	511	247	1404	0.335199129613193	0.291566802296416	0.249151862817666	0.216684933273161	0.664800870386807	0.708433197703584	0.750848137182334	0.783315066726839	0.0220772493735213	0.0203669324014415	0.0147525790425257	0.0184464483467806	0.34215940693453	0.299708828285658	0.256325022096601	0.226727184793621	0.65784059306547	0.700291171714342	0.743674977903399	0.773272815206379	0.00402772255262617	0.00884036139821013	0.00362385359437754	0.020894381880501	7.49843789877331	6.57381243881955	7.20974859469353	7.6597132548388	6.64503757712989	7.563628283859	78.0708076274567	90.292943122701	81.1779713329241	-0.684762780801276	-0.887786620812889	-1.10314081578718	-1.28509062104359	-0.653685911578267	-0.848684777183414	-1.0651578249647	-1.22688445112876	0.972512335135749	0.00142888440303011	0.973602493456346	0.00280894003970271	0.972629165911885
9	Y2865	m63.m90	SINGLE	GLUCOSE	E03	3	E	1	0.162841756524434	0.578231108315523	0.298548282309568	0.51893003238292	72487	53482	69195	62687	72423	53452	69167	62497	72058	53186	68903	61115	16640	9948	10008	7042	54103	42540	58109	53282	1315	698	786	791	18319.6378477775	10814.7697365567	10957.0964461266	7976.78190689286	56603.5770119174	43959.6992956498	59841.979555153	55160.8993983336	365	266	264	1382	0.235217618704324	0.189529035208048	0.146923675440786	0.116736290696903	0.764782381295676	0.810470964791952	0.853076324559214	0.883263709303097	0.0182491881539871	0.0131237543714511	0.0114073407543939	0.012942812730099	0.244512169987417	0.197441799576329	0.154763269028095	0.126339481304844	0.755487830012583	0.802558200423671	0.845236730971905	0.873660518695156	0.00484803631856864	0.00483280765366211	0.00371500946560836	0.0214198206197285	7.47239893062058	6.68828446026723	7.2874126799304	7.6597132548388	6.64503757712989	7.563628283859	78.0708076274567	90.292943122701	81.1779713329241	-1.17908020178698	-1.45307328383093	-1.75893578403229	-2.02370634233229	-1.12809859038646	-1.40236052104353	-1.69772009029746	-1.933719297742	0.961510632714074	0.00138374892708813	0.963208034962077	0.00199718163436884	0.962245098940676
3	Y1177	TDH3.Deletion	SINGLE	GLUCOSE	E04	4	E	1	0.152967590922893	0.602903413380573	0.275254575540317	0.536284836566783	70539	50329	62004	61800	70446	50304	61960	61625	70089	50113	61678	60220	9912	4691	3721	2359	59231	45031	57552	57424	946	391	405	437	11051.4938896459	5145.09917521326	4177.49020872513	2840.28622796409	61333.2587346266	46027.7171091512	58753.3892750736	58939.0383020814	357	191	282	1405	0.143355075712653	0.094344555729858	0.0607282163432507	0.0394593780840707	0.856644924287347	0.905655444270142	0.939271783656749	0.960540621915929	0.013497125083822	0.00780236665136791	0.00656636077693829	0.00725672534041847	0.152677096888221	0.10054360007513	0.0663821996926105	0.0459747051229535	0.847322903111779	0.89945639992487	0.93361780030739	0.954025294877046	0.00490777286937235	0.00371857104508299	0.00446111618870765	0.0222365279750976	7.62292426685873	6.51080606714726	7.45206983178301	7.6597132548388	6.64503757712989	7.563628283859	78.0708076274567	90.292943122701	81.1779713329241	-1.78769890915566	-2.26170536213786	-2.73869643758878	-3.19222453397971	-1.71375664019784	-2.19119911574455	-2.64363820347616	-3.0325988290295	0.937192784614586	0.000547528638697696	0.940848362874902	0.00150507409300816	0.939907780211133
16	Y2888	TATA.132	SINGLE	GLUCOSE	E05	5	E	1	0.159549755105364	0.634859799930124	0.278578534019538	0.525863609190341	70060	53970	63617	64980	70007	53956	63591	64788	69722	53763	63351	63318	15233	8868	8264	6247	53237	44141	54532	56296	1252	754	555	775	16819.8576824367	9790.97914508509	8927.02702814685	7151.08289317129	55659.2762712456	45736.1037937755	55799.8424369438	58234.2544507717	285	193	240	1470	0.222476997225062	0.167292346582656	0.131600738900567	0.0998832803031514	0.777523002774938	0.832707653417344	0.868399261099433	0.900116719696849	0.0179570293451135	0.014024515001023	0.00876071411658853	0.012239805426577	0.232064827005044	0.176327993960455	0.13791841165687	0.109368295456745	0.767935172994956	0.823672006039545	0.86208158834313	0.890631704543255	0.00391676481962137	0.00346374215221056	0.00369419062325239	0.0219877732788552	7.63665502606085	6.45361248575462	7.40644148393718	7.6597132548388	6.64503757712989	7.563628283859	78.0708076274567	90.292943122701	81.1779713329241	-1.25128951617464	-1.60493976400594	-1.88687895350655	-2.19852213615281	-1.19668856004231	-1.54142653700897	-1.83268762579463	-2.09720994721915	0.957677968787091	0.000382722139691595	0.959435338994257	0.00177601360606912	0.9584761746034
2	Y1189	BARRY	SINGLE	GLUCOSE	E06	6	E	1	0.19579937146613	0.791651789541226	0.395826357773812	0.806619864245317	68326	64013	66482	72116	68235	63992	66453	71953	67904	63716	66214	70715	32930	30199	31943	34495	33208	31936	32627	34371	1766	1581	1644	1849	35575.2962252064	32548.7017955737	34400.3380624395	37270.1661544823	35860.7193758474	34329.9163397279	35101.7541859942	37142.8368428964	331	276	239	1238	0.49789833378693	0.486022370644564	0.494703422642094	0.500900299131647	0.50210166621307	0.513977629355436	0.505296577357906	0.499099700868353	0.0260073044297832	0.0248132337246531	0.0248285860996164	0.026147210634236	0.498002246148253	0.486683228557813	0.494953992744222	0.500855558211986	0.501997753851747	0.513316771442187	0.505046007255778	0.499144441788014	0.00461214664185004	0.00410991838928965	0.00342696095364592	0.0163646211014928	7.6597132548388	6.64196810618448	7.51685816702146	7.6597132548388	6.64503757712989	7.563628283859	78.0708076274567	90.292943122701	81.1779713329241	-0.00840671436246474	-0.0559250888792446	-0.0211871019583728	0.00360120041847341	-0.00799105793047192	-0.0532796860563789	-0.0201847143044114	0.00342223618795726	1.00093835561024	0.659563649948367	1.00089283542019	0.659989343526799	0.99989222524066
14	Y2884	TATA.22	SINGLE	GLUCOSE	E07	7	E	1	0.166134392434484	0.70689348410117	0.325249751569119	0.667094663857761	70175	61592	72830	68745	70069	61569	72779	68547	69609	61343	72467	67213	25871	20965	23542	20318	42157	38933	47396	45386	1581	1445	1529	1509	28071.2608625507	22940.1836734954	25609.8009118394	22331.8225749547	44747.0904944745	41362.5762442259	50009.7425035061	48022.664011561	460	226	312	1334	0.380299288528253	0.350011686533774	0.331867264371705	0.309235358577864	0.619700711471747	0.649988313466226	0.668132735628295	0.690764641422136	0.0227125802697927	0.0235560699672334	0.0210992589730498	0.0224510139407555	0.385497066871489	0.356752707082068	0.338666431390306	0.317418599132168	0.614502933128511	0.643247292917932	0.661333568609694	0.682581400867832	0.00627743380522848	0.00350231432136873	0.00410896428501868	0.0186082879346336	7.73336547149794	6.52202152993825	7.5261804619452	7.6597132548388	6.64503757712989	7.563628283859	78.0708076274567	90.292943122701	81.1779713329241	-0.488278093942652	-0.618987839422804	-0.699751776964205	-0.803696494778077	-0.466280117849829	-0.589486398203332	-0.669242710180857	-0.765660383842475	0.98586683236718	0.00249780993561779	0.986541603281696	0.00228563208567664	0.985555340281462
21	Y1209	m66	SINGLE	GLUCOSE	E08	8	E	1	0.19579937146613	0.821658840711	0.392447615013883	0.855762757642231	69711	58611	68900	69986	69613	58595	68875	69823	69191	58399	68599	68613	31174	25173	28945	28108	36184	31609	38025	38692	1833	1617	1629	1813	33857.6882759406	27511.5096331693	31284.6295360974	30693.6311104992	39004.4031108178	34131.9785482401	40587.5528799483	41568.5635024703	422	196	276	1210	0.462810653522967	0.443327110704096	0.432208451545468	0.420778443113772	0.537189346477033	0.556672889295904	0.567791548454532	0.579221556886228	0.026491884782703	0.0276888302881899	0.0237467018469657	0.0264235640476295	0.464681806842752	0.446300338361876	0.435281474479242	0.424753652651872	0.535318193157248	0.553699661638124	0.564718525520758	0.575246347348128	0.00575841211939008	0.00316949583128863	0.00382546019535785	0.0164688152623443	7.71338675860752	6.57592701083171	7.6145477188337	7.6597132548388	6.64503757712989	7.563628283859	78.0708076274567	90.292943122701	81.1779713329241	-0.149032618108683	-0.227669898612702	-0.272846360614389	-0.319578626990349	-0.14150843866824	-0.215630282952425	-0.26033453249312	-0.303289019169401	0.99231263262068	0.00834866750126204	0.992682850639965	0.00844777867718049	0.991690448126684
24	Y1215	m90	SINGLE	GLUCOSE	E09	9	E	1	0.202399950344675	0.787920690749317	0.422928443987943	0.890246562483953	69618	57050	66754	68806	69554	56997	66723	68655	69217	56578	66389	67493	34222	27417	31853	33055	33182	27447	32819	32559	1813	1714	1717	1879	36955.5962943679	29987.5315147521	34415.7710165088	35880.6290683628	35887.6195499888	30018.4687414889	35407.4205566446	35370.4246206875	337	419	334	1162	0.507714675686903	0.499726596675416	0.492531543790203	0.503779681165605	0.492285324313097	0.500273403324584	0.507468456209797	0.496220318834395	0.026192987271913	0.030294460744459	0.0258627182213921	0.0278399241402812	0.507330653458938	0.499742215556739	0.492898852674925	0.503580329140829	0.492669346541063	0.500257784443261	0.507101147325075	0.496419670859171	0.00460506977345829	0.00693421594080546	0.00476073788745856	0.016046830520223	7.6050648770297	6.74432958999093	7.563628283859	7.6597132548388	6.64503757712989	7.563628283859	78.0708076274567	90.292943122701	81.1779713329241	0.0308611518886151	-0.00109361340733364	-0.0298760468664745	0.0151190126535539	0.0293247151103637	-0.00103113786440847	-0.0284064993156642	0.014321561346143	0.998968324369943	0.628686661384754	0.999017464763652	0.62786454154468	0.998018729425167
36	Y2951	m63.m89.TATA.22	SINGLE	GLUCOSE	E10	10	E	1	0.152967590922893	0.652732691421864	0.308550785359316	0.620623497411437	71390	57621	68963	70433	71304	57599	68940	70269	70933	57356	68699	68957	14835	8322	7546	6282	54803	48079	60534	62325	1295	955	619	350	16466.8847729836	9475.65958256474	8274.27463576727	6687.55918560142	57342.509350443	50181.723392229	62029.6009543515	63226.2139832233	371	243	241	1312	0.213030242109193	0.147550575344409	0.110840188014101	0.0915650006559098	0.786969757890807	0.852449424655591	0.889159811985899	0.90843499934409	0.0182566647399659	0.0166503940302671	0.00901032038312057	0.00507562683991473	0.223100121177626	0.158834650634413	0.117693008618862	0.0956543880052447	0.776899878822374	0.841165349365587	0.882306991381138	0.904345611994755	0.0050013214998926	0.00405673533176332	0.00341626515014731	0.0184202984626113	7.73748966649578	6.56098208839177	7.4980472688535	7.6597132548388	6.64503757712989	7.563628283859	78.0708076274567	90.292943122701	81.1779713329241	-1.30675568323831	-1.75394288078102	-2.08218756911218	-2.29467422829317	-1.24769084138833	-1.66692452307275	-2.01446044574508	-2.24647003100531	0.955468322095746	0.0123345820111693	0.954803852146171	0.00816818675030627	0.953849317934213
19	Y1200	m75	SINGLE	GLUCOSE	E11	11	E	1	0.176016270973977	0.703256528733208	0.389070804256001	0.765624197592107	68935	57750	68891	69375	68856	57737	68861	69268	68480	57505	68596	68043	26521	20455	23133	21176	40254	35422	43908	45252	1705	1628	1555	1615	28917.9660932696	22701.5682254528	25252.344827473	23343.3897431276	43009.2772564563	38121.1769094104	46534.1646861491	48047.4278738199	376	232	265	1225	0.397169599400973	0.366071907940655	0.345057502125565	0.318781236827844	0.602830400599027	0.633928092059345	0.654942497874435	0.681218763172156	0.0248977803738318	0.0283105816885488	0.0226689602892297	0.0237349911085637	0.402044687750151	0.373241427612586	0.351770060956665	0.326980282931878	0.597955312249849	0.626758572387414	0.648229939043335	0.673019717068122	0.00520031996602578	0.00379986845391849	0.00367792433203497	0.0168696027973126	7.6425656355688	6.78794810269332	7.46644061779396	7.6597132548388	6.64503757712989	7.563628283859	78.0708076274567	90.292943122701	81.1779713329241	-0.417272505811401	-0.549105744653079	-0.640836366306137	-0.75937840313942	-0.396952776480727	-0.518335945190646	-0.611267751384653	-0.721874754258696	0.984629887273228	0.000822540324351813	0.985323617897389	0.000326331372301348	0.984338572538576
25	Y1217	m91	SINGLE	GLUCOSE	E12	12	E	1	0.189201986005343	0.859575303981495	0.422928443987943	0.936836892173535	66620	60099	72556	71894	66566	60082	72489	71752	66121	59850	72088	70642	31729	28220	34705	33401	32552	29892	35553	35192	1840	1738	1830	2049	34477.2955391468	30802.3466689323	37439.0219845004	36448.0900427948	35323.855286656	32524.3731618613	38309.1113273287	38292.6087777622	445	232	401	1110	0.493598419439648	0.485613986784141	0.49396510005978	0.486944731969735	0.506401580560352	0.514386013215859	0.50603489994022	0.513055268030265	0.0278277702999047	0.0290392648287385	0.02538563977361	0.0290054075479177	0.493935918408983	0.486403634220041	0.494256694490104	0.487660546636072	0.506064081591017	0.513596365779959	0.505743305509896	0.512339453363928	0.00633486667623278	0.00365016791744126	0.00526598245521605	0.0146340115155164	7.82792019426999	6.61875597648128	7.63722121352467	7.6597132548388	6.64503757712989	7.563628283859	78.0708076274567	90.292943122701	81.1779713329241	-0.0256077215164589	-0.0575599396433757	-0.0241407720828742	-0.0522329443921999	-0.0242575157756636	-0.0543988740835828	-0.0229742324989806	-0.0493678375521168	0.999310396466923	0.631751162186037	0.999348427255202	0.630456060179264	0.99834936104769
30	Y2939	m63.m89.TATA.26	SINGLE	GLUCOSE	F01	1	F	1	0.159549755105364	0.624177490026822	0.265289784317727	0.578231108315523	70588	58748	70440	74244	70505	58738	70421	74149	70050	58486	70181	73348	13046	7751	6575	4585	55779	50021	63020	68103	1225	714	586	660	14567.2166172977	8605.53059973979	7255.6403416713	5330.62498100907	58270.4929247469	51641.9128021654	64513.1078832129	70034.8250995988	455	252	240	801	0.1895532146749	0.134165339610884	0.0944751778144982	0.06307781201849	0.8104467853251	0.865834660389116	0.905524822185502	0.93692218798151	0.0174875089221984	0.0122080497896933	0.00834983827531668	0.00899820035992801	0.199995534028826	0.142836444400355	0.101097490497341	0.0707303542313838	0.800004465971174	0.857163555599645	0.898902509502659	0.929269645768616	0.00620798443450897	0.00416532757708089	0.00333292837212608	0.0105164412829046	7.61217332807517	6.40757921082394	7.61391402055574	7.6597132548388	6.64503757712989	7.563628283859	78.0708076274567	90.292943122701	81.1779713329241	-1.45291588109213	-1.86462104995346	-2.2601775582653	-2.69823115934018	-1.38632227367346	-1.79192851683104	-2.18508928159028	-2.57552413123077	0.944441862743747	0.000227283123812581	0.946688239684077	0.00031079646216234	0.945741818792702
28	Y2930	m75.m90.TATA.26	SINGLE	GLUCOSE	F02	2	F	1	0.169427679221861	0.645573051764325	0.298548282309568	0.536284836566783	69617	56988	71674	69537	69559	56973	71645	69374	69195	56755	71281	68270	11299	6364	5243	3263	56858	49779	65541	64466	1038	612	497	541	12568.3617563906	7085.41161485177	5810.28453731833	3864.85698665897	59060.2416802248	51246.8140753781	66916.6036353959	66209.3311375903	364	218	364	1104	0.165779010226389	0.113353401136384	0.0740704113924051	0.0481772948072465	0.834220989773611	0.886646598863616	0.925929588607595	0.951822705192753	0.0150010838933449	0.01078319090829	0.00697240498870667	0.0079244177530394	0.17546568205134	0.121466505538096	0.0798918348262045	0.0551537890072469	0.82453431794866	0.878533494461904	0.920108165173796	0.944846210992753	0.00505607496637453	0.00372329905529941	0.00498010092776361	0.0155103695260246	7.57413416438205	6.52935032959539	7.33487210937907	7.6597132548388	6.64503757712989	7.563628283859	78.0708076274567	90.292943122701	81.1779713329241	-1.61584270526527	-2.05693609787322	-2.52578204742167	-2.9834909354248	-1.54737528395517	-1.97861548358606	-2.44381757883599	-2.84089672755326	0.938741178173057	0.000683059715237112	0.941697984922327	0.00136800425337278	0.940756552876447
6	Y2857	m75.m63	SINGLE	GLUCOSE	F03	3	F	1	0.152967590922893	0.63842741770189	0.271931808687839	0.560701414621095	69352	60122	72252	70576	69306	60097	72202	70459	69004	59855	71917	69230	10607	6271	5039	3505	57312	52991	66408	65447	1085	593	470	278	11925.3851639068	6965.99809027474	5573.73361209042	3815.16725037803	59658.0323855782	54445.9009411176	67731.111671304	66325.6419502114	302	242	285	1229	0.156171321721462	0.105818230906821	0.0705278038266127	0.0508324631627799	0.843828678278538	0.894181769093179	0.929472196173387	0.94916753683722	0.0157237261608023	0.00990727591679893	0.00653531153969159	0.00401560017333526	0.166594241685414	0.113430755279427	0.0760349959206998	0.0543929745587533	0.833405758314586	0.886569244720573	0.9239650040793	0.945607025441247	0.00420113021938151	0.00392513699541988	0.00387281694780666	0.0172201665349254	7.70551997995478	6.41068872587391	7.53382470782402	7.6597132548388	6.64503757712989	7.563628283859	78.0708076274567	90.292943122701	81.1779713329241	-1.68699586535497	-2.13418625625091	-2.57860988145427	-2.92705013430241	-1.60995946296683	-2.05616666759604	-2.49748048960926	-2.85559207485487	0.944052000406647	0.00245402000808733	0.943869830459907	0.00200700912280853	0.942926227181827
5	Y2855	m76.m63	SINGLE	GLUCOSE	F04	4	F	1	0.143098738451888	0.578231108315523	0.238766074637796	0.515467351610747	64652	57319	68995	71509	64583	57292	68946	71370	64291	56973	68653	70078	9465	6160	4493	3486	53873	50586	63699	66336	953	227	461	256	10617.727393254	6426.60691786682	5015.21711122061	3771.3426288828	55962.8107614126	51138.2525238979	65027.8986796442	67150.3685110642	292	319	293	1292	0.149436357321039	0.108553906883305	0.0658874941342093	0.0499269571195325	0.85056364267896	0.891446093116695	0.934112505865791	0.950073042880467	0.0148232256458913	0.00398434346093764	0.00671492869940134	0.00365307229087588	0.159471937108543	0.111641146702847	0.0716018562937016	0.0531761370145309	0.840528062891457	0.888358853297153	0.928398143706298	0.946823862985469	0.00436651588316636	0.00551103542639441	0.00416571197748816	0.0178913391875978	7.65885866578143	6.3659180561615	7.60012010555106	7.6597132548388	6.64503757712989	7.563628283859	78.0708076274567	90.292943122701	81.1779713329241	-1.73902864010371	-2.10559808062317	-2.65164823377974	-2.94597778915554	-1.66216237676941	-2.07408609538447	-2.56233967542341	-2.87950333779195	0.944142213840959	0.0090470786559221	0.944423709620744	0.00488383530816841	0.94347955261992
22	Y1188	m63	SINGLE	GLUCOSE	F05	5	F	1	0.166134392434484	0.695994115561386	0.318565816313115	0.699623412931774	71460	58851	72005	68923	71369	58792	71978	68788	70990	58413	71721	67573	34403	27856	34649	32217	34756	29090	35478	33632	1831	1467	1594	1724	37144.838987971	30040.7738539859	37030.6333725691	34784.6716723343	37507.1848637014	31306.5706997577	37878.4780164508	36236.7265010382	379	379	257	1215	0.497447909888807	0.489165174024514	0.494089295135968	0.489255721423256	0.502552090111193	0.510834825975486	0.505910704864032	0.510744278576744	0.0257923651218481	0.0251142725078322	0.0222250108057612	0.0255131487428411	0.497573100787928	0.489683360747075	0.494340844336821	0.489777342701989	0.502426899212072	0.510316639252925	0.505659155663179	0.510222657298011	0.00505124387945497	0.00614000396005978	0.0034190939939663	0.0168197754971658	7.71094773633762	6.51448277696705	7.62482401888287	7.6597132548388	6.64503757712989	7.563628283859	78.0708076274567	90.292943122701	81.1779713329241	-0.0102084490977914	-0.0433460894812771	-0.0236439208761543	-0.0429837311503515	-0.00970767308428549	-0.0412724146751713	-0.0226375893422795	-0.0408963281975449	0.998877930993096	0.349819783444638	0.998930761123618	0.348487552086171	0.997932112464287
20	Y1156	m76	SINGLE	GLUCOSE	F06	6	F	1	0.136522291738833	0.59936922443522	0.271931808687839	0.609981555725645	69972	60103	70949	72038	69876	60066	70906	71888	69517	59721	70650	70759	18516	12555	11589	8940	49555	46135	58142	60744	1446	1031	919	1075	20403.944916856	13854.9191721702	12713.1462174693	10221.2032635648	52183.7921988982	48154.1788935144	60090.2183429199	63220.0750606243	359	345	256	1129	0.272010107094064	0.213920599761459	0.16619580961122	0.128293438952988	0.727989892905936	0.786079400238542	0.83380419038878	0.871706561047012	0.020800667462635	0.0172636091157214	0.0130077848549186	0.0151924136858915	0.281093552817582	0.223433650937707	0.174623058896185	0.13917518181595	0.718906447182418	0.776566349062293	0.825376941103815	0.86082481818405	0.00492139901240993	0.00553291621084106	0.00350399981631919	0.0151400802755724	7.7785318632577	6.5017663280044	7.65535761811443	7.6597132548388	6.64503757712989	7.563628283859	78.0708076274567	90.292943122701	81.1779713329241	-0.984447940689648	-1.30145288842097	-1.61283192191162	-1.91613272272551	-0.939043691969028	-1.24576757908429	-1.5532104786222	-1.82215758007301	0.957945181481787	0.000402955544955552	0.959940884986833	0.00112739852119211	0.958981215192752
34	Y3001	m75.m90.TATA.22	SINGLE	GLUCOSE	F07	7	F	1	0.129947963475014	0.522395444375949	0.232145588714104	0.505095480614276	69253	62920	67408	64994	69179	62894	67383	64862	68806	62657	67120	63571	10942	7082	5228	3241	56801	55366	61737	59768	1063	209	155	562	12238.2779194268	7328.37426645066	5405.55260591079	3868.43520596152	59074.9686621609	55867.1863366714	62158.3217733578	61536.7051496168	373	237	263	1291	0.16152222369839	0.1134063540866	0.0780706339132383	0.0514370962878319	0.83847777630161	0.8865936459134	0.921929366086762	0.948562903712168	0.0154492340784234	0.00333562092024834	0.00230929678188319	0.00884050903713958	0.171612968222185	0.115963434717733	0.0800065516605341	0.0591457366337046	0.828387031777815	0.884036565282267	0.919993448339466	0.940854263366295	0.00520322959823933	0.00373625150469387	0.00387751908674693	0.019356442413568	7.65143168402779	6.47185396966282	7.61136318227214	7.6597132548388	6.64503757712989	7.563628283859	78.0708076274567	90.292943122701	81.1779713329241	-1.6469453355643	-2.05640933324974	-2.46885463126655	-2.91458847651409	-1.57423871826862	-2.03122350175952	-2.4422580215703	-2.76678374275076	0.943357681003552	0.000437910321289723	0.946330361573728	0.00320929549185989	0.945384298459397
7	Y2860	m76.m90	SINGLE	GLUCOSE	F08	8	F	1	0.136522291738833	0.543246481600548	0.252019314099193	0.553710621335569	70742	57263	69243	69148	70683	57228	69185	69009	70366	56955	68932	67785	11671	6521	6087	4850	57635	49753	62372	62641	1060	681	473	294	12969.4991059621	7318.64243286647	6626.74373367066	5179.177156657	59872.7821927963	51424.6100569886	63682.7839614332	63551.4392758327	317	273	253	1224	0.16839811848902	0.115879446991506	0.0889145327860471	0.071861433376302	0.83160188151098	0.894249564630202	0.92618939803386	0.946215050895675	0.0150640934542251	0.0119568080063208	0.00686183485173794	0.00433724275282142	0.17804905165955	0.124586946119989	0.0942510062421046	0.0753547316390538	0.82195094834045	0.885108635514657	0.920455108759604	0.94239761896293	0.00433301140159478	0.00462584438154437	0.0035854724634185	0.0174970582703606	7.63669378062616	6.53389379531692	7.62543480955041	7.6597132548388	6.64503757712989	7.563628283859	78.0708076274567	90.292943122701	81.1779713329241	-1.59702288962276	-2.03204302488301	-2.32696110721085	-2.55844131084583	-1.52962163627347	-1.949692001976	-2.26280071624559	-2.50720345171997	0.956937198759696	0.00967336593411627	0.956071113509614	0.00700059850842175	0.955115312394172
26	Y2925	m75.m63.TATA.26	SINGLE	GLUCOSE	F09	9	F	1	0.136522291738833	0.557204533565108	0.261970494027401	0.560701414621095	71173	57545	69158	70507	71094	57514	69101	70317	70726	57125	68826	68933	10861	5614	4305	2890	58771	50856	64077	65471	1094	655	444	572	12190.1476771287	6377.81190389408	4806.54246564737	3522.08837610666	61137.4301751711	52496.7032747484	65377.4805043639	67404.2616166363	368	389	275	1384	0.155977136948529	0.099415618912697	0.0629551636395543	0.0422755664779626	0.844022863051471	0.900584381087303	0.937044836360446	0.957724433522037	0.0154681446709838	0.0114660831509847	0.00645105047511115	0.00829791246572759	0.166242333841747	0.108328907415066	0.0684848525668177	0.0496583903791331	0.833757666158253	0.891671092584934	0.931515147433182	0.950341609620867	0.00499351536041339	0.0065639035893738	0.00390297776506276	0.0191397220472435	7.67329385111233	6.55316375137638	7.58766529659741	7.6597132548388	6.64503757712989	7.563628283859	78.0708076274567	90.292943122701	81.1779713329241	-1.68847014466599	-2.20373463169442	-2.70030834730508	-3.12035079438339	-1.6124962257374	-2.10792529609944	-2.61019986084021	-2.95165414230236	0.935880582346995	0.00161061171623889	0.939447146592715	0.00469428111540009	0.938507964749519
8	Y2863	m75.m90	SINGLE	GLUCOSE	F10	10	F	1	0.143098738451888	0.585264523596215	0.268610217075758	0.606440850098886	70669	62495	69827	69172	70613	62468	69786	69037	70235	62184	69465	67699	13209	8900	7802	5641	55816	52558	60989	61349	1210	726	674	709	14713.3140464483	9769.05719698888	8587.22470232767	6443.82508025052	58269.6545398259	54204.2240898609	62683.8726753088	63391.8872548879	378	284	321	1338	0.191365447301702	0.144814344755768	0.11341599918594	0.0842065979997015	0.808634552698298	0.865306388102444	0.901731331133433	0.933990147783251	0.0172278778386844	0.0116750289463528	0.00970272799251422	0.0104728282544794	0.201599281742774	0.152705270082762	0.120486775401078	0.0922712014352613	0.798400718257226	0.857015037950396	0.894133106126478	0.925178065698323	0.00515260372490125	0.00441973258613605	0.00448373510147046	0.0187990756151612	7.67630127007066	6.51839176907789	7.66468967178681	7.6597132548388	6.64503757712989	7.563628283859	78.0708076274567	90.292943122701	81.1779713329241	-1.44116215119521	-1.77586604496389	-2.05631340895897	-2.38651751634774	-1.37632865121062	-1.71353887904424	-1.98782860136225	-2.28621357162155	0.957774711243797	2.18842253812989e-05	0.959270053316425	0.000338024606690108	0.958311054164569
2	Y1189	BARRY	SINGLE	GLUCOSE	F11	11	F	1	0.17272163327291	0.743478863746566	0.385695903899658	0.836770071609291	68617	68829	68883	68558	68570	68789	68817	68414	68206	68444	68465	67344	35178	35505	36056	35221	31129	31069	30723	30290	1899	1870	1686	1833	38086.3643381841	38374.5228612409	38655.2391827456	38042.2883452344	33921.1861528038	33813.6423257539	33187.1630633319	32972.9262933236	364	345	352	1070	0.530532221334097	0.533316309670442	0.539930217583372	0.537634901008991	0.469467778665903	0.466683690329558	0.460069782416628	0.462365098991009	0.0278421253262176	0.0273216059844544	0.0246257211714014	0.0272184604419102	0.528921815538647	0.531590223436713	0.538056050107319	0.535692084278785	0.471078184461353	0.468409776563287	0.461943949892681	0.464307915721215	0.00502960068605035	0.00475644484989135	0.00487572428122882	0.014843543233728	7.75006633048998	6.69513851454303	7.60720434348658	7.6597132548388	6.64503757712989	7.563628283859	78.0708076274567	90.292943122701	81.1779713329241	0.12228102662626	0.133462994134896	0.160061725626937	0.150824870584388	0.115816547248238	0.126529432084927	0.152519173947599	0.143011582769103	1.00153632034836	0.156601612994451	1.00147199447269	0.164596172747813	1.00047080529766
33	Y2943	m76.m90.TATA.22	SINGLE	GLUCOSE	F12	12	F	1	0.143098738451888	0.63842741770189	0.271931808687839	0.602903413380573	67691	61744	71391	73880	67614	61717	71354	73709	67221	61422	71088	72555	9660	5739	4496	2863	56520	55054	66423	69197	1041	629	169	495	10916.1831300511	6469.54167494773	4686.98419749625	3408.34336538268	58820.0217919761	56657.0852714013	66916.7901134994	70908.7690724363	393	295	266	1154	0.14596554850408	0.0944023160561249	0.0633962689829242	0.0397307799056342	0.85403445149592	0.905597683943875	0.936603731017076	0.960269220094366	0.0154862319810773	0.0102406303930188	0.00237733513391852	0.00682241058507339	0.156535377029143	0.102485147518592	0.0654572226477802	0.0458621608614629	0.843464622970857	0.897514852481408	0.93454277735222	0.954137839138537	0.00560394204435876	0.00465141016091487	0.00370113865738554	0.0152906186582421	7.80173504959352	6.41068872587391	7.63851889548856	7.6597132548388	6.64503757712989	7.563628283859	78.0708076274567	90.292943122701	81.1779713329241	-1.7666009095919	-2.26102954261984	-2.69285526945554	-3.18508748296674	-1.68423592460987	-2.16991178312983	-2.65866056156716	-3.03516775150793	0.937185070973664	1.98552348449152e-06	0.939149662932478	0.00264227144271813	0.938210778488932
23	Y1153	m89	SINGLE	GLUCOSE	G01	1	G	1	0.278578534019538	0.984152615682901	0.536284836566783	1.00009063449256	67928	64865	72764	68822	67852	64838	72734	68722	67414	64498	72394	67908	32200	30609	34768	32009	33290	32178	35713	34022	1924	1711	1913	1877	35070.1197542416	33154.382258101	37624.7602076502	34796.3122982814	36192.1467894007	34766.1522199737	38595.4117664464	36866.5605302299	438	340	340	814	0.491678118796763	0.487505375316546	0.493296065606334	0.484757159515985	0.508321881203237	0.512494624683454	0.506703934393666	0.515242840484015	0.0285400658616905	0.0265279543551738	0.0264248418377214	0.0276403369264299	0.492127481417729	0.488134884580502	0.493632580892587	0.48555564303916	0.507872518582271	0.511865115419498	0.506367419107413	0.51444435696084	0.00610876390164323	0.00498091617066385	0.00444095136195666	0.0112311688988847	7.46502135405701	6.76608382420431	7.38889630091795	7.6597132548388	6.64503757712989	7.563628283859	78.0708076274567	90.292943122701	81.1779713329241	-0.033290599036571	-0.0499889058675654	-0.0268173446448437	-0.0609902609310316	-0.0314926769110505	-0.0474693733952835	-0.0254710534212741	-0.0577935087639372	0.999137159626115	0.483103957341815	0.9991806533351	0.482237814722798	0.998181754854128
2	Y1189	BARRY	SINGLE	GLUCOSE	G02	2	G	1	0.261970494027401	0.948596707168014	0.539764228671712	0.894102077484138	69395	58073	71724	71680	69314	58044	71661	71551	68898	57788	71253	70498	34528	28886	36448	35357	32485	27493	33097	33222	1885	1409	1708	1919	37384.6853049447	31017.127085622	39052.1906465454	38265.8509321287	35284.19129782	29589.3031906462	35618.7955945103	36071.079691919	416	256	408	1053	0.515243310999358	0.512353890633037	0.524092314328852	0.51556598958865	0.484756689000642	0.487646109366963	0.475907685671148	0.48443401041135	0.0273592847397602	0.0243822246833253	0.0239709205226447	0.0272206303724928	0.51445250088705	0.511779475283953	0.522990154709831	0.514762320839621	0.48554749911295	0.488220524716047	0.477009845290169	0.485237679160379	0.00569201207331947	0.00420620732425503	0.00543427689193933	0.0139673825308458	7.50061392417935	6.82850092768839	7.21794709615808	7.6597132548388	6.64503757712989	7.563628283859	78.0708076274567	90.292943122701	81.1779713329241	0.0609921447432299	0.0494256218631878	0.0964439434303911	0.0622840854723437	0.0578261116931505	0.0471266212309515	0.0920255085444857	0.0590664501793608	1.00065447328805	0.698972027506196	1.00062530343356	0.699808265779759	0.999624960710464
15	Y2885	TATA.2	SINGLE	GLUCOSE	G03	3	G	1	0.245390606069236	0.882550036294036	0.491303245946784	0.867214538623519	68342	60281	72257	69406	68311	60255	72191	69295	67972	59928	71855	68296	32281	27567	31775	29811	33820	30882	38317	36743	1871	1479	1763	1742	35065.9669260944	29744.6830736641	34340.7297279584	32337.5472796901	36648.5403934361	33143.7014430622	41047.9998422087	39451.9793263444	339	327	336	999	0.488358723771199	0.471641944259098	0.453332762654797	0.44792198815999	0.511641276228801	0.528358055740902	0.546667237345203	0.55207801184001	0.0275260401341729	0.0246796155386464	0.0245355229281191	0.0255066182499707	0.48896615533946	0.472975785627837	0.455515432130955	0.450449373446235	0.51103384466054	0.527024214372163	0.544484567869045	0.549550626553764	0.00470483689984252	0.00517279144151181	0.00443712380231955	0.0137246905052366	7.49082144563006	6.79690211488209	7.30961208838003	7.6597132548388	6.64503757712989	7.563628283859	78.0708076274567	90.292943122701	81.1779713329241	-0.0465735216141988	-0.113554084711815	-0.18721384486226	-0.20907027840814	-0.0441425451279873	-0.108202301055371	-0.178410004465896	-0.198855209490015	0.99228626011445	0.0234820038174193	0.992653386191781	0.0239834501307608	0.991661013134628
