## Supplementary material for "Complex polymorphic genetic architecture underlies *trans*-regulatory variation among strains of *Saccharomyces cerevisiae*": Data S1: Experiment_s.estimates_filtered.txt (part 2 of 2)

ID	STRAIN	MUTATION	YFP.CONSTRUCT	ENVIRONMENT	POSITION	COLUMN	ROW	PLATE	DENSITY_1	DENSITY_2	DENSITY_3	DENSITY_4	COUNTS.INITIAL_1	COUNTS.INITIAL_2	COUNTS.INITIAL_3	COUNTS.INITIAL_4	COUNTS.COMPLETE_1	COUNTS.COMPLETE_2	COUNTS.COMPLETE_3	COUNTS.COMPLETE_4	Filtered.events_1	Filtered.events_2	Filtered.events_3	Filtered.events_4	YFP.events_1	YFP.events_2	YFP.events_3	YFP.events_4	GFP.events_1	GFP.events_2	GFP.events_3	GFP.events_4	YGFP.events_1	YGFP.events_2	YGFP.events_3	YGFP.events_4	N.YFP_1	N.YFP_2	N.YFP_3	N.YFP_4	N.GFP_1	N.GFP_2	N.GFP_3	N.GFP_4	N.noFP_1	N.noFP_2	N.noFP_3	N.noFP_4	Freq.YFP.events_1	Freq.YFP.events_2	Freq.YFP.events_3	Freq.YFP.events_4	Freq.GFP.events_1	Freq.GFP.events_2	Freq.GFP.events_3	Freq.GFP.events_4	Freq.YGFP.events_1	Freq.YGFP.events_2	Freq.YGFP.events_3	Freq.YGFP.events_4	Freq.YFP_1	Freq.YFP_2	Freq.YFP_3	Freq.YFP_4	Freq.GFP_1	Freq.GFP_2	Freq.GFP_3	Freq.GFP_4	Freq.noFP_1	Freq.noFP_2	Freq.noFP_3	Freq.noFP_4	G_1.2	G_2.3	G_3.4	GP_1.2	GP_2.3	GP_3.4	DT_1.2	DT_2.3	DT_3.4	log.ratio_1	log.ratio_2	log.ratio_3	log.ratio_4	log.N_1	log.N_2	log.N_3	log.N_4	w.estimate	F.test	w.estimate.2	F.test.2	Fitness
25	Y1217	m91	SINGLE	GLUCOSE	G04	4	G	1	0.222222158394541	0.859575303981495	0.480986008924225	0.874872738867462	68687	65486	71872	70494	68653	65456	71827	70361	68306	65092	71526	69260	33874	32939	36843	35682	32626	30595	33020	31699	1806	1558	1663	1879	36600.108570409	35305.2904246961	39384.3168451757	38557.7783532024	35318.2095476815	32903.7709870845	35470.1786289852	34463.513060315	347	364	301	1101	0.509383458646616	0.518446815878112	0.527360691639351	0.529555809501195	0.490616541353383	0.481553184121887	0.472639308360649	0.470444190498805	0.0264398442303751	0.0239353530387759	0.0232502866090652	0.0271296563673116	0.508912187160875	0.517604108515095	0.526144977608871	0.528034736264123	0.491087812839125	0.482395891484905	0.473855022391129	0.471965263735877	0.00480175012075584	0.00530820693295555	0.00400502981320223	0.0148538311350587	7.59584474756382	6.80433731364501	7.35291516103651	7.6597132548388	6.64503757712989	7.563628283859	78.0708076274567	90.292943122701	81.1779713329241	0.0375382419548187	0.0738207691470906	0.109552202804375	0.118361225308179	0.0356525246646758	0.0704455522265821	0.104675382615208	0.112256680823847	1.00384787729613	0.0298599022240104	1.00365140787813	0.0322741033198391	1.00264803990517
11	Y2879	TATA.26	SINGLE	GLUCOSE	G05	5	G	1	0.176016270973977	0.688746891571809	0.338635794787762	0.634859799930124	70393	62083	70300	67133	70305	62043	70233	67014	69992	61697	69834	65875	16633	10906	9922	7101	52014	49851	59106	57966	1345	940	806	808	18358.2922331701	12065.8333951666	10893.1158911294	8050.40164282542	54548.2334645649	51795.8518780899	60895.6061137973	59928.2723036218	313	346	399	1139	0.242297551240404	0.179501950392547	0.143738772671959	0.109133662225091	0.757702448759596	0.820498049607453	0.856261227328041	0.890866337774909	0.0192164818836438	0.0152357489018915	0.0115416559269124	0.0122656546489564	0.251805885103923	0.188936971261224	0.151738540357103	0.11842539984183	0.748194114896077	0.811063028738776	0.848261459642897	0.88157460015817	0.0042748160004768	0.00538876301999497	0.00552725572878957	0.016479142525579	7.61248849718025	6.61772699441926	7.39654046512908	7.6597132548388	6.64503757712989	7.563628283859	78.0708076274567	90.292943122701	81.1779713329241	-1.14012423930616	-1.51972545988332	-1.78457792822274	-2.09962101256347	-1.08900396272681	-1.45693229435536	-1.72103000282441	-2.00742640177705	0.957392499948061	0.00124738901096257	0.959047834528315	0.00175243761168263	0.958089057532491
1	Y1001	WT	SINGLE	GLUCOSE	G06	6	G	1	0.228836821851799	0.929022230208607	0.508550097326933	1.08518111138968	68483	56854	70977	68354	68398	56814	70922	68223	68004	56455	70544	67166	35186	29214	37580	35846	30862	25646	31153	29433	1956	1595	1811	1887	38186.2675205123	31660.1701508694	40385.5277485591	38774.2259649033	33733.9377086924	27988.2139963441	33788.4418028436	32174.9462652736	394	359	378	1057	0.532733769379845	0.532519139628144	0.546753379017357	0.549119931371498	0.467266230620155	0.467480860371856	0.453246620982643	0.450880068628502	0.0287630139403564	0.0282525905588522	0.0256719210705375	0.0280945716582795	0.530953261309743	0.530780013633419	0.544470357900582	0.546507094390192	0.469046738690257	0.469219986366581	0.455529642099418	0.453492905609808	0.00544844541610034	0.00598259706037644	0.00507028858224026	0.0146792971666535	7.66561729822717	6.77264320107279	7.58331095103864	7.6597132548388	6.64503757712989	7.563628283859	78.0708076274567	90.292943122701	81.1779713329241	0.131122622567841	0.130260432391695	0.187561445202997	0.197115490960042	0.123971577698701	0.123275935897356	0.178352711231894	0.186567663239108	1.00349665977331	0.090397497803202	1.00332572619582	0.0924326816914106	1.00232268381257
13	Y2883	TATA.135	SINGLE	GLUCOSE	G07	7	G	1	0.179311608711407	0.721480123948015	0.372214974479506	0.685128922681649	70010	68911	71385	71895	69936	68873	71345	71753	69525	68551	70970	70673	21224	17646	16219	13202	46652	49493	53477	56251	1649	1412	1274	1220	23429.120807877	19479.5566541383	17843.8067581798	14717.5184331564	49523.396717352	52087.3701395934	55907.6738397669	58730.1431134283	411	322	375	1080	0.31268784253639	0.262827864579455	0.232710629017447	0.190085381481002	0.68731215746361	0.737172135420545	0.767289370982553	0.809914618518998	0.0237180870190579	0.0205978030955055	0.0179512470057771	0.0172626038232423	0.321155754491606	0.27218657453717	0.241945064878827	0.200381034919971	0.678844245508394	0.72781342546283	0.758054935121173	0.799618965080029	0.00560223955808364	0.00447913210505845	0.00505892087382316	0.0144912637480908	7.65271415113666	6.68714286541515	7.37007630827472	7.6597132548388	6.64503757712989	7.563628283859	78.0708076274567	90.292943122701	81.1779713329241	-0.787583181993365	-1.0313221166334	-1.19306826041804	-1.44945548543771	-0.748465491251587	-0.983556964697516	-1.14204516103662	-1.38391459194957	0.970674687918016	0.00165918942155864	0.971788730942842	0.00133152362104238	0.970817216648681
18	Y2891	TATA.81	SINGLE	GLUCOSE	G08	8	G	1	0.185904449840745	0.69236861548656	0.352047220309027	0.659906505758383	70753	62914	75385	68136	70659	62869	75302	68009	70278	62557	74838	66754	24177	19092	21611	17373	44491	42097	51856	48040	1610	1368	1371	1341	26380.4183914148	20920.6342653945	23424.5327167899	19117.213154943	47193.0204182668	44480.6778059037	54288.865557441	50495.9692029853	381	312	464	1255	0.35208539640007	0.312016865776528	0.2941592823989	0.265589408833107	0.64791460359993	0.687983134223472	0.7058407176011	0.734410591166893	0.0229090184695068	0.0218680563326246	0.0183195702717871	0.0200886838241903	0.35855899653753	0.319880956556156	0.301422061536039	0.274620589196002	0.64144100346247	0.680119043443844	0.698577938463961	0.725379410803998	0.00515182058213553	0.0047478964332445	0.00593521926084543	0.0177089345069057	7.5412024193163	6.6661950400756	7.39632960518837	7.6597132548388	6.64503757712989	7.563628283859	78.0708076274567	90.292943122701	81.1779713329241	-0.609885153515978	-0.790707080098286	-0.875268202078302	-1.01711672030002	-0.581624001824614	-0.754318930917677	-0.840535271853038	-0.971304373827762	0.982036368404709	0.00605753140447353	0.982737211306324	0.00550639344296326	0.981754751623691
21	Y1209	m66	SINGLE	GLUCOSE	G10	10	G	1	0.209003853731747	0.758225849609688	0.412749807621957	0.776753263927711	70170	57891	66305	71600	69794	57829	66250	71482	68644	57264	65946	70555	31223	24874	28662	30141	35560	30836	35646	38565	1861	1554	1638	1849	33955.9123232473	27125.8543906978	31034.3984409174	32807.3142597097	38414.0244439892	33255.1217331976	38197.3475272117	41459.7424911485	1150	565	304	927	0.467529161612985	0.446490755699156	0.445698824407539	0.438695310453236	0.532470838387015	0.553509244300844	0.554301175592461	0.561304689546764	0.0271108909737195	0.0271374685666387	0.0248385042307342	0.0262065055630359	0.469199143180956	0.449245045907148	0.448268319785032	0.441747871734942	0.530800856819044	0.550754954092852	0.551731680214968	0.558252128265059	0.0156420156295957	0.00927050538745048	0.00437185214262798	0.0123281019811372	7.50332149085929	6.76460631932181	7.40202577168319	7.6597132548388	6.64503757712989	7.563628283859	78.0708076274567	90.292943122701	81.1779713329241	-0.130066407926424	-0.214859757365467	-0.21806473496578	-0.246458758237676	-0.123359626009816	-0.203721482688882	-0.207669860310907	-0.23407140971615	0.995093656730614	0.0866323223366046	0.995321131302084	0.08516490858984	0.994326091253202
29	Y2934	m76.TATA.26	SINGLE	GLUCOSE	G11	11	G	1	0.17272163327291	0.641998494601462	0.331939686792646	0.649151110325964	71789	64578	70477	72756	71560	64540	70441	72687	70826	64298	70131	71864	12302	8033	5529	3999	57389	55999	64070	67191	1135	266	532	674	13699.7479876913	8349.3732983529	6139.14074897605	4755.21480869614	59749.7229934656	56616.1582639691	65507.4942642242	69246.3691450618	734	242	310	823	0.176522076021294	0.125452898550725	0.079440796563169	0.056173619890434	0.823477923978706	0.874547101449275	0.920559203436831	0.943826380109566	0.0160251884901025	0.00413698715356621	0.00758580371019948	0.00937882667260381	0.186519355479168	0.128520048979254	0.0856863793790869	0.0642582841425066	0.813480644520831	0.871479951020746	0.914313620620913	0.935741715857493	0.0098943873923942	0.00371122774013779	0.00430815031780087	0.0109990588188051	7.53834451622791	6.6903176329265	7.45747013704062	7.6597132548388	6.64503757712989	7.563628283859	78.0708076274567	90.292943122701	81.1779713329241	-1.54009079654385	-1.94177577624118	-2.44996926829513	-2.82149498012376	-1.47278711710239	-1.91410794420597	-2.36747976314128	-2.67842884226725	0.941661026416811	0.00348422941892306	0.945302618634163	0.00442950819878649	0.944357582972533
16	Y2888	TATA.132	SINGLE	GLUCOSE	G12	12	G	1	0.166134392434484	0.695994115561386	0.318565816313115	0.663498781269973	69369	66697	71140	71474	69225	66671	71106	71352	68680	66366	70800	70288	15948	11022	9421	6585	51364	54218	60542	62917	1368	1126	837	786	17697.1358462436	12401.8439701595	10423.0880289518	7498.14123825154	53959.5308255866	56592.6764991931	62439.9021811698	64917.7828833823	545	305	306	1064	0.236926550986451	0.168945432250153	0.134656890070466	0.0947454749503611	0.763073449013549	0.831054567749847	0.865343109929534	0.905254525049639	0.0199184624344787	0.0169665190006931	0.0118220338983051	0.0111825631686774	0.246971240335419	0.179751143797983	0.143050511636893	0.103542712865989	0.753028759664581	0.820248856202017	0.856949488363107	0.896457287134012	0.00754830220855047	0.00440118485574348	0.00418209953589971	0.0144801456005687	7.71094773633762	6.51448277696705	7.54833926457727	7.6597132548388	6.64503757712989	7.563628283859	78.0708076274567	90.292943122701	81.1779713329241	-1.16960410844992	-1.59311968117149	-1.86039609899061	-2.25702206226499	-1.1148315265564	-1.51803441753776	-1.79018118067484	-2.15846643561782	0.952253219243271	0.00155478464092388	0.953940363707812	0.000994464009336342	0.95298669274044
12	Y2894	TATA.129	SINGLE	GLUCOSE	H01	1	H	1	0.19250028775169	0.776753263927711	0.331939686792646	0.739802350261649	69498	55756	73908	74078	69438	55739	73857	73967	68855	55478	73556	73045	25857	19707	24938	22962	41217	34325	47150	48360	1781	1446	1468	1723	28343.3177320837	21700.8268104219	26939.8091597618	25278.631573876	44122.3021604708	36725.1865970331	49627.2670576136	51333.2405240242	583	261	301	922	0.385499597459522	0.364728309150133	0.345938297636222	0.321948346933625	0.614500402540478	0.635271690849867	0.654061702363778	0.678051653066375	0.0258659501851717	0.0260643858826922	0.019957583337865	0.0235881990553768	0.391127789620907	0.371424054882597	0.351845864967851	0.329957105624219	0.608872210379093	0.628575945117403	0.648154135032149	0.670042894375781	0.00798098582639236	0.00444732121888563	0.00391579983280447	0.0118915768689562	7.65681918882099	6.41543114877187	7.64605567083776	7.6597132548388	6.64503757712989	7.563628283859	78.0708076274567	90.292943122701	81.1779713329241	-0.466269435276549	-0.554900049075589	-0.636941264505072	-0.744832350074972	-0.442574076253723	-0.526112441290418	-0.61093533468635	-0.708379068737019	0.987377196715182	0.00127841050067714	0.987869230928284	0.000826070795283561	0.986881640675331
37	Y2952	m75.TATA.22	SINGLE	GLUCOSE	H02	2	H	1	0.169427679221861	0.688746891571809	0.285230091403592	0.634859799930124	70912	55156	71433	70741	70822	55136	71349	70634	70306	54853	70983	69383	16384	9897	9425	7227	52550	44037	60802	61296	1372	919	756	860	18139.0431720146	11033.8353903509	10329.8241965947	8234.64930791719	55150.5716973491	45925.2651394243	62518.0858144669	63408.2916809315	516	283	366	1251	0.237676618214524	0.183502058070976	0.134207640935822	0.105468236942341	0.762323381785476	0.816497941929024	0.865792359064178	0.894531763057659	0.0195146929138338	0.0167538694328478	0.0106504374286801	0.0123949670668608	0.247498137414787	0.193715056728871	0.141799870374128	0.114940134984114	0.752501862585213	0.806284943271129	0.858200129625872	0.885059865015886	0.00699133800203849	0.00494391361219867	0.0049990500431503	0.0171619202231277	7.66752770968491	6.37011870832738	7.64414875122096	7.6597132548388	6.64503757712989	7.563628283859	78.0708076274567	90.292943122701	81.1779713329241	-1.16545984846586	-1.49279850872865	-1.86425694983387	-2.13789057565745	-1.11200041543266	-1.42604890806123	-1.80042062364948	-2.04124385933938	0.955578495220744	0.00300016530622524	0.957270476347144	0.00504701444772656	0.956313476207569
19	Y1200	m75	SINGLE	GLUCOSE	H03	3	H	1	0.199099253535009	0.806619864245317	0.35540420467794	0.791651789541226	69994	63942	72091	71170	69904	63894	72036	71056	69420	63515	71712	70139	26270	21994	23309	20550	41381	40111	46844	47935	1769	1410	1559	1654	28743.7375022926	23926.0468536484	25417.8585143245	22745.4832872878	44260.1158196562	42473.0697165905	49508.0483609342	50852.0657603962	484	379	324	917	0.388316506777431	0.354142178568553	0.332259489971919	0.30006570781923	0.611683493222569	0.645857821431447	0.667740510028081	0.69993429218077	0.0254825698645923	0.0221994804376919	0.0217397367246765	0.0235817448209983	0.393729045719436	0.360336825089213	0.339239918131945	0.309052184231719	0.606270954280564	0.639663174910788	0.660760081868055	0.690947815768281	0.00658612244229813	0.00567551197107152	0.00430565316894136	0.012306321540149	7.66262451525107	6.45953823344511	7.64524216226599	7.6597132548388	6.64503757712989	7.563628283859	78.0708076274567	90.292943122701	81.1779713329241	-0.454394234591845	-0.60088092202098	-0.697983380095358	-0.846984985586716	-0.431664033912857	-0.573902529339563	-0.666683231421133	-0.804554157395907	0.98248544127228	0.00140639851192246	0.983349482243618	0.0013199264323706	0.982366410462955
10	Y2868	m63.m89	SINGLE	GLUCOSE	H04	4	H	1	0.149677399755484	0.670694174657232	0.278578534019538	0.620623497411437	71524	56051	72771	69139	71415	56033	72695	69030	70914	55819	72274	68035	21982	14326	16257	13117	47340	40321	54910	53691	1592	1172	1107	1227	24116.4160636843	15847.296667463	17665.1702754977	14647.2362239358	50100.1364959884	42476.107003265	57034.2393324464	56159.2179689973	501	214	421	995	0.317099910562303	0.262155287572968	0.228434527238748	0.196338761824931	0.682900089437697	0.737844712427032	0.771565472761252	0.803661238175069	0.0224497278393547	0.0209964349056773	0.0153167114038243	0.0180348350113912	0.324946595226097	0.271714194818445	0.236483398840934	0.206863009748025	0.675053404773903	0.728285805181555	0.763516601159066	0.793136990251975	0.00670525174924432	0.00365578222778288	0.00560433578833253	0.0138576580542004	7.80802206318059	6.37439544190455	7.64547114077921	7.6597132548388	6.64503757712989	7.563628283859	78.0708076274567	90.292943122701	81.1779713329241	-0.767131667439129	-1.0347963568506	-1.21717189603869	-1.40933629087037	-0.731130959480317	-0.985942801165994	-1.1720568576257	-1.34393917055766	0.971211437652665	0.00311657010481709	0.972360443399247	0.00389890952525967	0.971388357554083
32	Y2941	m75.m63.TATA.22	SINGLE	GLUCOSE	H05	5	H	1	0.143098738451888	0.677904165433165	0.271931808687839	0.649151110325964	71067	66164	70766	69630	70999	66129	70728	69539	70571	65867	70467	68741	9492	6176	4077	2637	60042	59474	65934	65624	1037	217	456	480	10735.1579326263	6427.96389502051	4589.69574818633	3165.10995573718	62383.0596913982	60027.6973271454	67306.8941527882	67301.2573891911	428	262	261	798	0.136508758305289	0.0940746382330541	0.0582337061318936	0.0386311363736248	0.86349124169471	0.905925361766946	0.941766293868106	0.961368863626375	0.0146944212211815	0.00329451774029484	0.00647111413853293	0.00698273228495367	0.146819196110972	0.0967256028576916	0.0638374609214132	0.0449166045447494	0.853180803889029	0.903274397142308	0.936162539078587	0.955083395455251	0.00581946990378184	0.00392699616863899	0.00361708311430833	0.0111977420095176	7.88829377474218	6.32413000072525	7.74514634810701	7.6597132548388	6.64503757712989	7.563628283859	78.0708076274567	90.292943122701	81.1779713329241	-1.84459497876286	-2.26486842953789	-2.78329281785573	-3.2142995753293	-1.75976961605578	-2.2341482467964	-2.68544893444707	-3.05699112368036	0.938068070832553	0.00226557226649124	0.941712697873784	0.00203667494338916	0.940771251119107
17	Y2889	TATA.42	SINGLE	GLUCOSE	H06	6	H	1	0.152967590922893	0.688746891571809	0.285230091403592	0.656317816187509	70635	63677	70986	71182	70568	63631	70915	71095	70139	63320	70560	70178	21331	16263	16256	13092	47212	45785	53130	55817	1596	1272	1174	1269	23463.3920099061	17914.0494208238	17754.6945795638	14668.2920886923	49995.1988923017	48124.1326159023	55365.2095849056	58396.1224041048	429	311	355	917	0.311206104197365	0.26210353274884	0.234283573055083	0.189989696556328	0.688793895802635	0.73789646725116	0.765716426944917	0.810010303443672	0.0227548154379161	0.0200884396715098	0.0166383219954649	0.0180825899854655	0.319409775245238	0.271268058391753	0.242816163156177	0.20075836083157	0.680590224754761	0.728731941608247	0.757183836843823	0.79924163916843	0.0058061170321251	0.00468732229174811	0.00483158166773995	0.0123950049655955	7.81497127211739	6.37011870832738	7.69210532011063	7.6597132548388	6.64503757712989	7.563628283859	78.0708076274567	90.292943122701	81.1779713329241	-0.794486683857142	-1.03506393761338	-1.18427966906678	-1.45007712584726	-0.756485558937595	-0.988198480048487	-1.13730144634794	-1.38156132710118	0.971085878420156	0.00296800133934452	0.97232741457883	0.00199067740009458	0.971355361753159
31	Y2940	m75.TATA.26	SINGLE	GLUCOSE	H07	7	H	1	0.136522291738833	0.645573051764325	0.278578534019538	0.617072858246436	70360	58312	69982	70927	70278	58280	69951	70812	69896	57992	69668	69899	13331	7937	7065	4982	55294	49163	61969	64267	1271	892	634	650	14914.0383084988	9008.20241608097	7806.03556387949	5722.48804573375	57859.2649636287	51165.0073556493	63541.8374887541	66084.2812595687	382	288	283	913	0.194258652094718	0.139001751313485	0.102340875510618	0.071943277159237	0.805741347905282	0.860998248686515	0.897659124489382	0.928056722840763	0.0181841593224219	0.0153814319216444	0.00910030430039616	0.00929913160417173	0.204938317183837	0.149704535461113	0.109408104683386	0.0796928771632007	0.795061682816163	0.850295464538887	0.890591895316614	0.920307122836799	0.0052217677039628	0.00476338467403045	0.00395081042488557	0.0125550453297908	7.88566721224794	6.4294701561473	7.63719366053263	7.6597132548388	6.64503757712989	7.563628283859	78.0708076274567	90.292943122701	81.1779713329241	-1.42257225341446	-1.82360593795089	-2.17148124386692	-2.55721486337689	-1.35571065801728	-1.73692030645543	-2.09680132232237	-2.44652723230232	0.949399666168416	2.19865438449902e-05	0.950996431536441	0.0004147759819729	0.950045703669863
24	Y1215	m90	SINGLE	GLUCOSE	H08	8	H	1	0.218916229026897	0.890246562483953	0.416140596004844	0.894102077484138	68305	68914	71821	70121	68259	68878	71757	70027	67870	68472	71397	69069	32901	32624	34892	33640	33029	33944	34636	33507	1940	1904	1869	1922	35809.1186150728	35461.3059686459	37698.9471586788	36524.9053693024	35940.8850411003	36819.0684710556	37436.0655103749	36388.0984009873	389	406	360	958	0.499029273471864	0.490085326282899	0.501840984926936	0.500990364424323	0.500970726528136	0.509914673717101	0.498159015073064	0.499009635575677	0.0285840577574775	0.0278069867975231	0.0261775704861549	0.0278272452185496	0.499081767112801	0.490607668312909	0.50174939511531	0.500938152052726	0.500918232887199	0.509392331687091	0.49825060488469	0.499061847947274	0.00539236723942073	0.00558564109339098	0.00476852691684583	0.0129685526269416	7.66804944199271	6.54483249404887	7.59320543033535	7.6597132548388	6.64503757712989	7.563628283859	78.0708076274567	90.292943122701	81.1779713329241	-0.00388291099108963	-0.0396638940679244	0.00736397298541734	0.00396146287794812	-0.00367293567792214	-0.0375737466331946	0.00699760901515134	0.00375261261462241	1.00092405227774	0.600865019519355	1.00087538580641	0.600949787017654	0.999874793071566
2	Y1189	BARRY	SINGLE	GLUCOSE	H09	9	H	1	0.189201986005343	0.848151724689251	0.416140596004844	0.921227586491294	68518	67779	69333	66544	68414	67750	69283	66456	67963	67393	68970	65547	33697	33030	34802	32967	32343	32466	32399	30721	1923	1897	1769	1859	36601.419668015	35883.7032072923	37487.7145735985	35788.8783769417	35207.9846372855	35303.3671307282	35021.4174895126	33477.2786913588	451	357	313	909	0.510251362810418	0.504305606449249	0.517879198226217	0.517632835070971	0.489748637189582	0.495694393550751	0.482120801773783	0.482367164929029	0.0282948074687698	0.028148324009912	0.0256488328258663	0.0283613285123652	0.509702315763582	0.504076134007261	0.517006803239206	0.516686357258881	0.490297684236418	0.495923865992739	0.482993196760794	0.483313642741119	0.00624131575702958	0.00498993135718027	0.00429814386275782	0.0129533019657552	7.80861852983851	6.61471508436211	7.63632349429958	7.6597132548388	6.64503757712989	7.563628283859	78.0708076274567	90.292943122701	81.1779713329241	0.041011198399128	0.0172228515140451	0.0715472982689428	0.0705606012998996	0.0388141352315251	0.0163048972404073	0.0680534653198874	0.0667702245822826	1.00192780307889	0.311215463324304	1.00182829500577	0.312230286147119	1.00082674963083
22	Y1188	m63	SINGLE	GLUCOSE	H10	10	H	1	0.185904449840745	0.832985416057465	0.389070804256001	0.882550036294036	69609	59162	69543	67787	69490	59141	69472	67670	69004	58928	69084	66762	33953	28936	33842	32264	33092	28227	33487	32604	1959	1765	1755	1894	36904.1606744616	31594.5144910671	36479.1389830578	35100.0493218481	36018.0008847313	30863.6212862646	36114.8854123768	35449.9766950637	486	213	388	908	0.506421060481766	0.506201563948708	0.502636308277265	0.497379293334156	0.493578939518234	0.493798436051292	0.497363691722735	0.502620706665844	0.0283896585705177	0.0299518055932664	0.0254038561750912	0.0283694317126509	0.506076066389029	0.505851064842923	0.502508839906001	0.497520005356683	0.493923933610971	0.494148935157077	0.497491160093999	0.502479994643317	0.00662051725145183	0.00339869379034044	0.00531637760413058	0.0127067601865339	7.80795332638598	6.54370790661146	7.67148226529218	7.6597132548388	6.64503757712989	7.563628283859	78.0708076274567	90.292943122701	81.1779713329241	0.0256856540157949	0.0248075279570584	0.0105453308315577	-0.010482922661144	0.0243054620341835	0.0234053277846496	0.0100354438457308	-0.00992005992323144	0.998307760614819	0.0651420668822963	0.998400199148485	0.0649737034112043	0.997402080901297
14	Y2884	TATA.22	SINGLE	GLUCOSE	H11	11	H	1	0.189201986005343	0.747159449288343	0.365485410565446	0.795387235151296	71026	59569	69995	70368	70955	59529	69932	70254	70463	59167	69579	69291	26556	20684	22680	20701	42179	37018	45392	46883	1728	1465	1507	1707	28969.5623091637	22696.5432356196	24719.6171207465	22975.1415830876	44995.8813314586	39462.9340309498	47964.9857294941	49874.4451398434	492	362	353	963	0.386353386193351	0.358462444975911	0.333176636502527	0.306300307765151	0.613646613806649	0.641537555024089	0.666823363497473	0.693699692234849	0.0245235087918482	0.0247604238849359	0.0216588338435447	0.0246352340130753	0.391663469902497	0.365134075022639	0.340094272396024	0.315377788901796	0.608336530097503	0.634865924977361	0.659905727603976	0.684622211098204	0.00660780139558237	0.00579001034247096	0.00483312685828157	0.0130465553742859	7.62571231778172	6.61036407897922	7.61168050703844	7.6597132548388	6.64503757712989	7.563628283859	78.0708076274567	90.292943122701	81.1779713329241	-0.462666755994234	-0.58204382630055	-0.693852399206944	-0.817473128112126	-0.440325256363706	-0.553149219868271	-0.662874136924121	-0.77509591942494	0.983856801816404	0.000113723565584445	0.984708011530964	0.000237609455111392	0.983723581604668
27	Y2928	m76.m90.TATA.26	SINGLE	GLUCOSE	H12	12	H	1	0.123375657519125	0.667094663857761	0.285230091403592	0.634859799930124	70831	69272	72698	72737	70742	69242	72669	72647	70303	68896	72352	71653	10721	6566	4788	3197	58522	61648	67387	68193	1060	682	177	263	12007.8474688024	7359.2872273439	4988.59023571137	3488.47260299512	60820.2769862189	63374.8728284034	67896.0123671433	69063.3294388633	439	346	317	994	0.154831535317649	0.0962559005482745	0.0663387599584344	0.0447821823784844	0.845168464682351	0.903744099451725	0.933661240041566	0.955217817621516	0.0150775927058589	0.00989897816999536	0.00244637328615657	0.00367046739145605	0.164879262766384	0.104041487472868	0.0684450495380211	0.0480825080124469	0.835120737233616	0.895958512527132	0.931554950461979	0.951917491987553	0.00599177329894395	0.00486774368162137	0.00433050628303646	0.0135153873151627	8.07905712031361	6.416201109784	7.64414875122096	7.6597132548388	6.64503757712989	7.563628283859	78.0708076274567	90.292943122701	81.1779713329241	-1.69719831704379	-2.2395359688044	-2.64433933328084	-3.06012905020775	-1.62236284464949	-2.15310437131671	-2.61082395286148	-2.98555991076823	0.939679425294851	0.00181211383515918	0.93903410561844	0.0031241253583241	0.938095336699574
21	Y1209	m66	SINGLE	GLUCOSE	A01	1	A	2	0.209003853731747	0.848151724689251	0.446754027764071	0.710534300171148	70835	61954	74335	70839	70776	61938	74255	70731	70392	61687	73854	69846	32212	27577	32595	29955	36361	32332	39484	37957	1819	1778	1775	1934	34887.039173975	30176.029922804	35176.3679961858	32748.0435792121	39146.2995282785	35072.5970723465	42235.7950287284	40979.5233562395	384	251	401	885	0.469747568284893	0.460314810796374	0.452212156106494	0.441085522440806	0.530252431715106	0.539685189203626	0.547787843893506	0.558914477559194	0.0258410046596204	0.0288229286559567	0.0240339047309557	0.0276894883028377	0.47123417348883	0.462477623093077	0.454403631440511	0.444176377173588	0.52876582651117	0.537522376906923	0.545596368559489	0.555823622826412	0.00516008777922572	0.00383208289138171	0.00515336974377468	0.0118612726561951	7.54589149657191	6.72102793855527	7.39706499014444	7.70931124264162	6.79686549114846	7.35105371404681	77.698251004165	88.1288589247612	83.2533707148073	-0.121157717748061	-0.159075359897071	-0.191736624179139	-0.236757684524277	-0.115190507758879	-0.150372217309439	-0.182893591539582	-0.224229289354268	0.994770560118122	0.00173754221481652	0.995044330656597	0.00128217770849122	0.994049567330191
4	Y2854	m76.m66	SINGLE	GLUCOSE	A02	2	A	2	0.156258371790927	0.641998494601462	0.341986217575937	0.484422565515803	70925	56060	69612	64320	70876	56049	69578	64201	70537	55836	69337	62945	10898	5545	4470	2669	58667	49663	64455	59765	972	628	412	511	12079.465609948	6277.92136887776	4936.24911723676	3233.99353095131	60766.6123085723	51230.7132448288	65649.2431435113	61485.0383579261	339	213	241	1256	0.156659239560124	0.100438342269236	0.0648531011969532	0.0427491430951084	0.843340760439876	0.899561657730764	0.935146898803047	0.957250856904892	0.0137800019847739	0.0112472240131815	0.00594199345226935	0.00811819842719835	0.165821770438473	0.109164848218836	0.0699329133953177	0.0499697451671414	0.834178229561527	0.890835151781164	0.930067086604682	0.950030254832859	0.00463209180944538	0.00369012418697895	0.00340268157164635	0.01903750500819	7.56373509865889	6.73723784167969	7.229969317352	7.70931124264162	6.79686549114846	7.35105371404681	77.698251004165	88.1288589247612	83.2533707148073	-1.68329810201118	-2.19236356824643	-2.66857889726959	-3.10871633490756	-1.615533544537	-2.09930028678642	-2.58772031723702	-2.94507610565385	0.936451046784928	0.000447123117037622	0.940036289560342	0.00262512998230196	0.939096518740555
2	Y1189	BARRY	SINGLE	GLUCOSE	A03	3	A	2	0.199099253535009	0.791651789541226	0.494747412987203	0.832985416057465	67107	58370	67889	69636	67030	58345	67836	69471	66695	57979	67496	68157	31669	27168	32629	33470	33248	29069	33110	32804	1778	1742	1757	1883	34314.6332221827	29752.0384891607	35258.0955238364	36304.0093327569	35936.8929669749	31711.9576281438	35751.9515092165	35619.0857529656	335	366	340	1314	0.487838316619684	0.483098316055266	0.496341593270357	0.505024594863748	0.512161683380316	0.516901683944734	0.503658406729643	0.494975405136253	0.0266586700652223	0.0300453612514876	0.0260311722176129	0.0276273897031853	0.48845391813678	0.484056364190488	0.496522633021563	0.504761499619663	0.51154608186322	0.515943635809512	0.503477366978437	0.495238500380337	0.00474594824375218	0.00591945694619843	0.00476523862475514	0.0179417274601347	7.51647685465756	6.96769573953867	7.47924050432317	7.70931124264162	6.79686549114846	7.35105371404681	77.698251004165	88.1288589247612	83.2533707148073	-0.0486563304884075	-0.0676325041253615	-0.0146338880677361	0.0200990560490705	-0.0461925393142208	-0.0637961717126024	-0.0139096921794784	0.019046574254736	1.00354329640738	0.145517452863088	1.00335669179872	0.143589268902131	1.00235361845861
20	Y1156	m76	SINGLE	GLUCOSE	A04	4	A	2	0.139810244280374	0.617072858246436	0.271931808687839	0.474120354986351	71010	61335	68437	68331	70918	61292	68376	68210	70529	61006	68047	66994	17211	11477	10356	7863	51919	48560	56888	58223	1399	969	803	908	19012.7426391213	12681.5421490511	11330.3054727303	8937.84096807192	54532.9204044239	50525.5955178114	58632.0221835342	60366.4040040762	389	286	329	1216	0.248965716765514	0.19116544797375	0.154006305395277	0.118981327361317	0.751034283234486	0.80883455202625	0.845993694604723	0.881018672638683	0.0198358122190872	0.0158836835721077	0.0118006671859156	0.0135534525479894	0.258516163323787	0.200634653255302	0.161948663692234	0.128965274373364	0.741483836676213	0.799365346744698	0.838051336307766	0.871034725626636	0.00526140221631755	0.00450442379301827	0.00468052049904166	0.0172432753244158	7.66706943544208	6.46367365018556	7.52964984546581	7.70931124264162	6.79686549114846	7.35105371404681	77.698251004165	88.1288589247612	83.2533707148073	-1.10413609752189	-1.44245511405271	-1.70351836069193	-2.00211225266484	-1.05369514383792	-1.38233248761566	-1.64379996489298	-1.91013866752592	0.959966893128189	0.000351950768128958	0.961618937810289	0.000738650868839718	0.960657590437273
11	Y2879	TATA.26	SINGLE	GLUCOSE	A05	5	A	2	0.133234868809601	0.581746255940866	0.291886618882986	0.470691214439039	71613	62760	68158	67677	71496	62732	68098	67573	71102	62508	67772	66687	16221	10733	8633	6625	53553	50842	58399	59328	1328	933	740	734	17914.4390802311	11880.3388516609	9515.25904511989	7481.63915555972	56087.4828964685	52790.3187269302	60101.3289674454	61160.2544635543	394	224	326	886	0.232479146960186	0.174307754770605	0.128789234992243	0.100450320682911	0.767520853039814	0.825692245229395	0.871210765007758	0.899549679317089	0.0186773930409834	0.0149260894605491	0.0109189635837809	0.011006642973893	0.242080727117759	0.183705242786859	0.136680916384504	0.108995232518999	0.757919272882241	0.816294757213141	0.863319083615496	0.891004767481001	0.00529598920923917	0.00345174793053994	0.00466096564715955	0.0127430870386159	7.65151699278971	6.65088762551661	7.41701428171462	7.70931124264162	6.79686549114846	7.35105371404681	77.698251004165	88.1288589247612	83.2533707148073	-1.19436511866555	-1.55539967715117	-1.91170669714652	-2.1922309980711	-1.14130562615403	-1.49144298006087	-1.84313522860161	-2.1010456352499	0.954781778806192	0.0017661995278623	0.956354806143541	0.00262089637130102	0.955398721415581
15	Y2885	TATA.2	SINGLE	GLUCOSE	A06	6	A	2	0.152967590922893	0.667094663857761	0.352047220309027	0.546731616953797	69387	55973	67667	66434	69302	55907	67639	66282	68970	55519	67363	65069	30813	24039	29124	27752	36470	29963	36654	35643	1687	1517	1585	1674	33275.3257309102	26235.3931076717	31415.4218021575	30164.5594784376	39074.6688218056	32326.8179077819	39128.0669116976	38265.5613826013	332	388	276	1213	0.457961149175869	0.445150179622977	0.442762017695886	0.437763230538686	0.542038850824131	0.554849820377023	0.557237982304114	0.562236769461314	0.0244599101058431	0.0273239791782993	0.0235292371182994	0.0257265364459266	0.459921606582362	0.447991847520044	0.445334110559623	0.440808215722617	0.540078393417638	0.552008152479956	0.554665889440377	0.559191784277383	0.00456784382491323	0.00658182546451423	0.00389723231574254	0.0174173699426874	7.64976414881469	6.72374702232574	7.36270528695815	7.70931124264162	6.79686549114846	7.35105371404681	77.698251004165	88.1288589247612	83.2533707148073	-0.168553325968812	-0.220285775683299	-0.22995998636322	-0.250244864476811	-0.16065824753057	-0.208787780403958	-0.219541120767167	-0.237882603015749	0.996462496985716	0.0480449476198427	0.996634806340569	0.044595754377716	0.995638452987635
28	Y2930	m75.m90.TATA.26	SINGLE	GLUCOSE	A07	7	A	2	0.0839789063372003	0.439935654070471	0.199099253535009	0.311887708220565	70140	54791	61723	58180	70057	54751	61639	58041	69768	54343	61253	56778	11836	6132	4482	3088	56945	47544	56365	53432	987	667	406	258	13047.989285547	6918.77027665331	4945.24363558782	3377.01184758801	59014.4615465928	49139.6298162435	57490.8878893145	54226.6013731615	289	408	386	1263	0.172082406478533	0.114241001564945	0.0736601640179467	0.0546355272469922	0.827917593521467	0.885758998435055	0.926339835982053	0.945364472753008	0.0141468868249054	0.012273889921425	0.00662824677974956	0.00454401352636585	0.181065022558566	0.12342075880132	0.0792048372442075	0.058625000390975	0.818934977441434	0.87657924119868	0.920795162755793	0.941374999609025	0.00399439122057828	0.0072255358820249	0.00614433147412377	0.0214552856177364	7.91429229317994	6.50206485662043	7.37518031457922	7.70931124264162	6.79686549114846	7.35105371404681	77.698251004165	88.1288589247612	83.2533707148073	-1.57094015518835	-2.04813463705479	-2.53177902311776	-2.8508861852608	-1.50914848066849	-1.96042778566557	-2.45320023081678	-2.77618033857067	0.942031186788368	0.00426147415764716	0.942436782052123	0.00394722753739175	0.941494611417752
25	Y1217	m91	SINGLE	GLUCOSE	A09	9	A	2	0.159549755105364	0.7730393410536	0.382322892344345	0.585264523596215	69595	57905	72523	69810	69507	57884	72467	69679	69121	57630	72159	68452	33910	28537	36647	34915	33456	27424	33727	31887	1755	1669	1785	1650	36548.4338020954	31057.2656289902	39362.3333350273	37428.2829047853	36082.6060537571	29911.0645691358	36368.2052116262	34325.4147783156	386	254	308	1227	0.503369652346881	0.509944425582102	0.520746298348822	0.522663992096045	0.496630347653119	0.490055574417898	0.479253701651178	0.477336007903955	0.0253902576640963	0.0289606107929898	0.0247370390387893	0.0241044819727692	0.503206809025885	0.50939997090399	0.51976830074671	0.521621660114113	0.496793190974115	0.49060002909601	0.48023169925329	0.478378339885887	0.00528643725850879	0.00414881300953447	0.00405057758719319	0.0168126647038634	7.80163411333433	6.63011932224652	7.34193867467319	7.70931124264162	6.79686549114846	7.35105371404681	77.698251004165	88.1288589247612	83.2533707148073	0.0134788134512696	0.0397829484810965	0.0830328660705109	0.0907181330784443	0.0128274119885133	0.0376043142957759	0.0791144425759363	0.0865406105894837	1.00379637959274	0.0308267364232122	1.00362566539636	0.0308515927670198	1.00262232315861
6	Y2857	m75.m63	SINGLE	GLUCOSE	A10	10	A	2	0.100387124308361	0.53280828368525	0.261970494027401	0.409361080844167	72337	54439	71431	55932	72256	54373	71382	55817	71920	53812	71040	54838	11713	6104	5339	3004	59182	46981	65256	51612	1025	727	445	222	12965.9990946824	6962.02390816635	5847.6428692675	3252.77919999173	61359.00567075	48716.459080859	66478.875833849	52294.0958954638	336	561	342	979	0.165216164750688	0.114985400772346	0.0756285855938806	0.0550021971583419	0.834783835249312	0.885014599227654	0.924371414406119	0.944997802841658	0.0142519466073415	0.0135099977700141	0.00626407657657658	0.00404828768372297	0.174450027088498	0.125039755654597	0.0808506060311116	0.0585591753703864	0.825549972911502	0.874960244345403	0.919149393968888	0.941440824629614	0.0045003412565319	0.00997519838703841	0.00470630207005077	0.0173195018802762	7.93314094270513	6.62165738843445	7.37161104954768	7.70931124264162	6.79686549114846	7.35105371404681	77.698251004165	88.1288589247612	83.2533707148073	-1.61991810551436	-2.04079897067554	-2.50327962648023	-2.84380946968771	-1.55441147515297	-1.94554671831818	-2.43084558884841	-2.77737370613228	0.944520734307282	0.00230854181500366	0.94428935276771	0.00298988772747016	0.943345330085796
26	Y2925	m75.m63.TATA.26	SINGLE	GLUCOSE	A11	11	A	2	0.123375657519125	0.578231108315523	0.301881094004325	0.480986008924225	69842	54580	71409	68664	69776	54551	71331	68517	69426	54209	70957	67320	9909	5486	4119	2658	58616	48484	66358	64124	901	239	480	538	10995.2258601601	5765.19727247028	4658.7943974209	3250.76706476474	60612.6906871676	49078.2542031442	67801.300952672	65983.2502862958	350	342	374	1197	0.144604159066034	0.101649064294979	0.0584445989471743	0.0398011440208439	0.855395840933966	0.898350935705021	0.941555401052826	0.960198855979156	0.0129778469161409	0.00440886199708535	0.0067646602872162	0.00799168152109329	0.153547629791645	0.105120978300093	0.0642946214038473	0.0469533213460846	0.846452370208355	0.894879021699907	0.935705378596153	0.953046678653915	0.00486395405528175	0.00619728553187834	0.00513495771729281	0.0169953529711718	7.75368712394943	6.70820375302979	7.39965595220957	7.70931124264162	6.79686549114846	7.35105371404681	77.698251004165	88.1288589247612	83.2533707148073	-1.7775642617809	-2.17903445409285	-2.77945391077639	-3.18324474853637	-1.70704312255565	-2.14157667665264	-2.677824681189	-3.01050993785602	0.935736429399529	0.00529052760836755	0.940483564596258	0.00473484260813019	0.939543346627747
13	Y2883	TATA.135	SINGLE	GLUCOSE	A12	12	A	2	0.113520780103554	0.574719059119677	0.285230091403592	0.453581511898392	68510	65128	72846	67289	68457	65084	72787	67168	68117	64759	72486	66025	21717	17780	17592	13839	44899	45591	53667	50976	1501	1388	1227	1210	23739.9540575591	19601.3968891256	19170.2517655241	15364.2280476824	47479.1184431711	48090.3047003445	55965.5455036599	53347.1435044916	340	325	301	1143	0.326002762099195	0.28056997680327	0.246874079063697	0.213515389956029	0.673997237900805	0.71943002319673	0.753125920936303	0.786484610043971	0.0220356151915087	0.0214333142883615	0.0169274066716331	0.0183263915183643	0.333337029309329	0.289568683145272	0.255141390153141	0.223605317440302	0.666662970690671	0.710431316854728	0.74485860984686	0.776394682559698	0.00475131926837831	0.00477823817393571	0.00399009516437887	0.0163626123119052	7.86499915549319	6.63513887096016	7.39687707536592	7.70931124264162	6.79686549114846	7.35105371404681	77.698251004165	88.1288589247612	83.2533707148073	-0.726320158806154	-0.941636098533819	-1.11535403422473	-1.30386424048384	-0.693130548714069	-0.897479757763017	-1.07137655224271	-1.24477848039311	0.973991062875914	0.000250372736649621	0.975040081336736	0.000365253726471538	0.974065316610374
8	Y2863	m75.m90	SINGLE	GLUCOSE	B01	1	B	2	0.19579937146613	0.69236861548656	0.378951747989554	0.553710621335569	72429	61193	74703	71268	72378	61174	74681	71190	71989	60991	74443	70281	14324	8823	8246	6071	56412	51288	65539	63554	1253	880	658	656	15892.6948395864	9877.94636151036	9011.23962622071	6816.37097659265	58908.2963760644	53274.1458979258	67203.3624912846	65414.5149982853	389	183	238	909	0.202499434517078	0.146778459849279	0.111757132208443	0.0871956912028725	0.797500565482922	0.863369433215219	0.903381446093379	0.930973070017953	0.017405436941755	0.0144283582823695	0.00883897747269723	0.00933395939158521	0.212466366839549	0.156415187654126	0.118235080625724	0.0943692007178674	0.787533633160451	0.853242607965605	0.896416245615911	0.923144885990691	0.00517356091829187	0.00288939343848094	0.00311303988887391	0.0124282392279395	7.34726286697028	6.77634340346827	7.27475946542975	7.70931124264162	6.79686549114846	7.35105371404681	77.698251004165	88.1288589247612	83.2533707148073	-1.37074544969381	-1.76009485844499	-2.07291715101176	-2.34836660207128	-1.31012237642134	-1.68514651389978	-2.00925063781713	-2.26141696034461	0.956116621976259	0.00229305710426168	0.957024159121031	0.00318306055442949	0.956067405229121
1	Y1001	WT	SINGLE	GLUCOSE	B02	2	B	2	0.222222158394541	0.863392558826062	0.536284836566783	0.750844128022466	69352	59664	69582	68091	69240	59638	69512	67988	68815	59323	69165	66896	35195	30650	36393	35548	31885	27059	31093	29609	1735	1614	1679	1739	37841.4162291141	33122.8808167828	38980.2351710436	38239.7200435281	34445.6998569485	29431.2530512667	33547.966701653	32141.549222708	425	315	347	1092	0.524672033392964	0.531112997972587	0.539267403609638	0.54557453535307	0.475327966607036	0.468887002027413	0.460732596390362	0.45442546464693	0.0252125263387343	0.0272069854862364	0.0242752837417769	0.0259955752212389	0.523487701239338	0.529507464473116	0.537449353004266	0.543322398731914	0.476512298760662	0.470492535526884	0.462550646995734	0.456677601268086	0.00584496811366303	0.00501040782049146	0.0047615648544777	0.0152784392152586	7.48311265063377	6.95885237488478	7.21315541058852	7.70931124264162	6.79686549114846	7.35105371404681	77.698251004165	88.1288589247612	83.2533707148073	0.0987683472928599	0.124612995237432	0.157393734991947	0.182805526707226	0.0940200033183664	0.118167168233365	0.150078470618544	0.173725205646829	1.00393846734314	0.00250868115517373	1.00374577879257	0.00316928903617171	1.00274231647535
27	Y2928	m76.m90.TATA.26	SINGLE	GLUCOSE	B03	3	B	2	0.17272163327291	0.659906505758383	0.321907044745431	0.491303245946784	70661	66790	67174	64319	70573	66754	67137	64238	70241	66450	66832	63075	10727	6401	4204	2708	58549	59415	62225	59828	965	634	403	539	11898.526943182	7139.04833263777	4659.37498981437	3304.33645753072	60641.2439634904	61014.7915456449	63403.2221078019	61633.7376592126	332	304	305	1163	0.154844390553727	0.097255986386289	0.0632856132110976	0.0433030574389152	0.845155609446273	0.902744013613711	0.936714386788902	0.956696942561085	0.0137384148858929	0.00954100827689992	0.00603004548719176	0.00854538248117321	0.164027633317043	0.104749025812596	0.0684572024651342	0.0508844233906645	0.835972366682957	0.895250974187404	0.931542797534866	0.949115576609336	0.00455594801483823	0.00444068934311262	0.00446117770622414	0.0175942678018513	7.45891152073681	6.61025208094246	7.33761105181909	7.70931124264162	6.79686549114846	7.35105371404681	77.698251004165	88.1288589247612	83.2533707148073	-1.69710008286328	-2.22809249158212	-2.69472039523895	-3.09526342374705	-1.62856064886541	-2.14553683841095	-2.6106333652565	-2.92597372601824	0.937613146253304	0.00153474003653603	0.941557567175945	0.00513789967039453	0.940616275508157
16	Y2888	TATA.132	SINGLE	GLUCOSE	B04	4	B	2	0.156258371790927	0.656317816187509	0.338635794787762	0.512007380458921	71081	56720	68059	68322	71015	56671	68023	68202	70710	56255	67769	66884	15549	9097	8716	6305	53965	46206	58377	59816	1196	952	676	763	17065.9935642135	10260.2062974288	9522.60338243489	7191.85923802482	56275.053488506	48230.7710430906	59927.7399789355	61754.061725883	305	416	254	1318	0.223681560548954	0.16449378876372	0.129909230471137	0.0953554846417931	0.776318439451046	0.83550621123628	0.870090769528863	0.904644515358207	0.01691415641352	0.0169229401830948	0.00997506234413965	0.0114078105376473	0.232693617694686	0.175415196735328	0.13711384165354	0.104311598677312	0.767306382305314	0.824584803264672	0.86288615834646	0.895688401322688	0.00414143069731449	0.00706198176822515	0.00364396230925209	0.0187578487212094	7.5955597807872	6.69120945383258	7.32407155888943	7.70931124264162	6.79686549114846	7.35105371404681	77.698251004165	88.1288589247612	83.2533707148073	-1.24433936040163	-1.62516497094524	-1.90176155956175	-2.24993021428073	-1.19316353427395	-1.54772427424507	-1.83947122678495	-2.15021002532549	0.955477175700474	0.000607753621129378	0.957222093944116	0.00021351774384518	0.956265142173281
24	Y1215	m90	SINGLE	GLUCOSE	B05	5	B	2	0.179311608711407	0.817892375580234	0.456998724382094	0.695994115561386	68497	57357	66003	66118	68381	57282	65978	65995	68033	56628	65708	64906	33069	27473	32205	31703	33225	27573	31833	31426	1739	1582	1670	1777	35675.4563341838	29844.5643229054	34714.8647282489	34372.4071873891	35835.5484805484	29947.4382876086	34333.1634495994	34087.6099192786	348	654	270	1089	0.498823422934202	0.499091668786106	0.502904525438021	0.502193920385243	0.501176577065798	0.500908331213894	0.497095474561979	0.497806079614757	0.0255611247482839	0.0279367097548916	0.0254154745236501	0.0273780544171571	0.498880646784509	0.499139734745353	0.502764027364159	0.50208002627042	0.501119353215491	0.500860265254647	0.497235972635841	0.49791997372958	0.00484281685917051	0.0108195740289738	0.00389509060048945	0.0156580214258067	7.71454079383501	6.80614869532933	7.3345264010109	7.70931124264162	6.79686549114846	7.35105371404681	77.698251004165	88.1288589247612	83.2533707148073	-0.00470631695002092	-0.00363332885255838	0.0116182324392912	0.00877573786145019	-0.00447742034195864	-0.0034410644140333	0.0110562220813487	0.00832015307819305	1.00076182535852	0.151448542690237	1.00072341289466	0.152000752361294	0.99972297208981
9	Y2865	m63.m90	SINGLE	GLUCOSE	B07	7	B	2	0.103669912085981	0.446754027764071	0.225529017207394	0.315226044671662	72780	58886	60247	57249	72734	58836	60196	57116	72455	58489	59914	55984	17425	11399	8976	6724	53920	46263	50349	48601	1110	827	589	659	18850.5036840476	12431.2541726696	9689.3458502903	7505.55941199655	56006.2960484274	47923.026913783	51635.4921141117	50145.8581175557	279	347	282	1132	0.244235755834326	0.197686517984114	0.151302149178255	0.121536375960235	0.755764244165674	0.802313482015886	0.848697850821745	0.878463624039765	0.015319853702298	0.0141394108293867	0.00983075741896719	0.011771220348671	0.25182085998087	0.205971373511397	0.158000349807933	0.130188636006204	0.74817914001913	0.794028626488603	0.841999650192067	0.869811363993796	0.00371327650724946	0.00571651856088165	0.00457741395789453	0.019257131476422	7.63258216250653	6.65970190260998	7.21071510245825	7.70931124264162	6.79686549114846	7.35105371404681	77.698251004165	88.1288589247612	83.2533707148073	-1.12959550995746	-1.40081687328899	-1.72442440921381	-1.97796089128008	-1.08892447967548	-1.34938231851297	-1.67318235179462	-1.89929192023658	0.961182637704592	0.00198246104241001	0.962699413432701	0.00323034885837204	0.961736985889193
12	Y2894	TATA.129	SINGLE	GLUCOSE	B08	8	B	2	0.205701478281472	0.69236861548656	0.365485410565446	0.553710621335569	70994	67927	67294	69014	70921	67865	67265	68893	70585	67525	67020	67780	25790	23090	21854	20489	43167	42873	43780	45857	1628	1562	1386	1434	28047.1788891466	25225.1536511938	23729.6218892905	22402.2661067388	45848.1122569907	45499.2189903695	46146.8568826364	48363.6587855298	336	340	245	1113	0.37400118914686	0.350044722041144	0.332967669195844	0.308820426250264	0.62599881085314	0.649955277958856	0.667032330804156	0.691179573749736	0.023064390451229	0.0231321732691596	0.020680393912265	0.0211566833874299	0.379552992540211	0.356668468153643	0.33959384196709	0.316568548222088	0.620447007459789	0.643331531846357	0.66040615803291	0.683431451777912	0.00452639304546819	0.00478439458988688	0.00349393658392278	0.0154843718331646	7.27608683885374	6.72414305993257	7.32695980896545	7.70931124264162	6.79686549114846	7.35105371404681	77.698251004165	88.1288589247612	83.2533707148073	-0.515089494556137	-0.618842633801363	-0.694793120946163	-0.80563970203999	-0.491445973157575	-0.589853503314927	-0.665104715625942	-0.769586560930222	0.986983215666612	0.00143418892951013	0.987502856300143	0.00103128377263814	0.986515632318352
3	Y1177	TDH3.Deletion	SINGLE	GLUCOSE	B09	9	B	2	0.133234868809601	0.624177490026822	0.278578534019538	0.35540420467794	72506	59720	70849	64327	72420	59692	70806	64199	72012	59390	70453	62938	10336	5416	4114	2501	60764	53404	65897	59981	912	570	442	456	11436.0693031846	6076.7605866199	4611.21938883699	3003.55698434948	62781.6349785903	54868.9369216856	67223.4900501195	61553.5671644406	408	302	353	1261	0.145372714486639	0.0920775246514791	0.0587621945122909	0.0400275279280433	0.854627285513361	0.907922475348521	0.941237805487709	0.959972472071957	0.0126645559073488	0.00959757534938542	0.00627368600343491	0.00724522545997648	0.154088157453192	0.0997077863583689	0.0641920796346438	0.046525569779517	0.845911842546808	0.900292213641631	0.935807920365356	0.953474430220483	0.00546728508530327	0.00493079760196776	0.00489002910250954	0.0191588565658503	7.7530833018485	6.48199733713311	7.07901808554853	7.70931124264162	6.79686549114846	7.35105371404681	77.698251004165	88.1288589247612	83.2533707148073	-1.77136456130517	-2.28852811391787	-2.77369712572098	-3.17733719351048	-1.70289025952827	-2.20047562065497	-2.67953040922529	-3.02011055873009	0.937087802576778	0.00139143752510511	0.9406240038642	0.00342564008700384	0.939683645496082
22	Y1188	m63	SINGLE	GLUCOSE	B10	10	B	2	0.182607662871548	0.776753263927711	0.392447615013883	0.59936922443522	69836	55851	68882	67053	69751	55799	68826	66896	69392	55309	68462	65814	35010	27578	34135	32752	32568	26225	32658	31277	1814	1506	1669	1785	37764.3895572284	29856.1801111164	36657.1619972705	35450.3023863108	35256.7959754303	28465.2963019084	35143.2462137647	33934.1714318711	359	490	364	1082	0.51806801029921	0.512573648309574	0.51105654784184	0.511518218307329	0.48193198970079	0.487426351690426	0.48894345215816	0.488481781692671	0.0261413419414342	0.0272288415990164	0.0243784873360404	0.0271218889597958	0.517170315460549	0.511924284969726	0.510542529083233	0.510925577949994	0.482829684539451	0.488075715030274	0.489457470916767	0.489074422050006	0.00489232886771898	0.00833170717495337	0.00504403776076886	0.0153548196947074	7.61380776209815	6.66091326541057	7.3385863471051	7.70931124264162	6.79686549114846	7.35105371404681	77.698251004165	88.1288589247612	83.2533707148073	0.0723035237658966	0.0503051991371885	0.0442334021901257	0.0460810257696716	0.0687082790829988	0.0477061856169281	0.0421763673260373	0.0437092693514903	0.998819987273897	0.149046100595463	0.998878432620849	0.148181421853027	0.997879836275243
5	Y2855	m76.m63	SINGLE	GLUCOSE	B11	11	B	2	0.120090232862497	0.571210086752819	0.318565816313115	0.433126218013527	70908	58522	65965	68528	70858	58485	65901	68409	70525	58212	65636	67221	10271	5764	3864	2593	59305	52229	61350	64095	949	219	422	533	11417.4680903424	6019.37644465248	4338.95338541486	3179.60266666233	61394.1854831815	52777.6157751135	62612.7583320916	65952.9760585122	333	273	265	1188	0.147622743474761	0.0993913058472574	0.0592510810562149	0.0388825575815739	0.852377256525239	0.900608694152743	0.940748918943785	0.961117442418426	0.0134562211981567	0.00376211090496805	0.00642939850082272	0.00792906978473989	0.156808251563924	0.102375584488298	0.0648072061805153	0.0459928260350642	0.843191748436076	0.897624415511702	0.935192793819485	0.954007173964936	0.00455262255996979	0.00462163595661773	0.00394247194230094	0.0168940589161377	7.77500130724156	6.80343958337398	7.17083746824104	7.70931124264162	6.79686549114846	7.35105371404681	77.698251004165	88.1288589247612	83.2533707148073	-1.75336922929757	-2.20400621804302	-2.76489225480665	-3.20755085120757	-1.68217066042727	-2.17110348383617	-2.66933590096679	-3.03218576273214	0.934320964158854	0.00224694235163821	0.939114451986844	0.0026427880248324	0.9381756027443
2	Y1189	BARRY	SINGLE	GLUCOSE	B12	12	B	2	0.143098738451888	0.795387235151296	0.399207054136297	0.652732691421864	68271	66383	73028	65526	68244	66342	72966	65387	67906	65985	72597	64310	33914	32860	36856	32495	32187	31252	33962	29914	1805	1873	1779	1901	36645.3955676215	35693.2905463516	39561.6237413511	35386.6566226589	34871.2207977541	34038.298848283	36594.863563701	32726.9711404898	338	357	369	1077	0.51306334246078	0.512540554030447	0.520432658363693	0.520678107324264	0.48693665753922	0.487459445969553	0.479567341636307	0.479321892675736	0.0265808617795187	0.0283852390694855	0.0245051448406959	0.0295599440211476	0.512403933938955	0.511866872047778	0.519478052905502	0.519523886551877	0.487596066061045	0.488133127952222	0.480521947094498	0.480476113448123	0.00470394272625845	0.00509355378790558	0.00482192290431373	0.015565691984856	7.99974512643045	6.65134937679418	7.43699651387839	7.70931124264162	6.79686549114846	7.35105371404681	77.698251004165	88.1288589247612	83.2533707148073	0.0522652641622168	0.0501727384746242	0.0817761751095064	0.0827596331091774	0.0496259178584323	0.0474764038680154	0.0779516601721039	0.0781352740622381	1.00168228297541	0.124941307404929	1.00158494503031	0.131975415777026	1.00058364293662
34	Y3001	m75.m90.TATA.22	SINGLE	GLUCOSE	C01	1	C	2	0.169427679221861	0.699623412931774	0.365485410565446	0.564201286104037	71585	60687	71216	70398	71513	60667	71189	70269	71137	60422	70944	69255	10684	6356	4598	2848	59418	53830	66150	65873	1035	236	196	534	11938.4412553651	6632.54728332028	4819.83721117848	3437.51719720139	61673.4006468814	54409.401551468	66717.7119442054	67691.0885994549	376	245	245	1014	0.152406493395338	0.105605954873226	0.0649912365013852	0.0414429359293375	0.847593506604662	0.894394045126774	0.935008763498615	0.958557064070663	0.0145493906124801	0.00390586210320744	0.00276274244474515	0.00771063461121941	0.162180988097252	0.108655562443975	0.0673749278257982	0.0483281959304619	0.837819011902748	0.891344437556025	0.932625072174202	0.951671804069538	0.00508191603286355	0.0039975884696177	0.00341308581100486	0.0140554945139921	7.57100765518835	6.70910481998377	7.3540375674722	7.70931124264162	6.79686549114846	7.35105371404681	77.698251004165	88.1288589247612	83.2533707148073	-1.71584991551951	-2.1364316838984	-2.66630346421997	-3.1411116523196	-1.64208917881209	-2.10454802552838	-2.62773031018252	-2.98020507471991	0.935845025735423	0.00213946290938733	0.939281834591408	0.00345619070103864	0.938342818013529
29	Y2934	m76.TATA.26	SINGLE	GLUCOSE	C02	2	C	2	0.162841756524434	0.649151110325964	0.335286958393501	0.480986008924225	71054	56911	68592	63556	70981	56870	68528	63443	70611	56626	68258	62145	12068	6475	5818	3772	57494	49502	62237	57848	1049	649	203	525	13357.2989543311	7241.36084143934	6052.03334400279	4364.0302710438	59687.8249983684	51048.2349610703	62771.9735700759	59400.9870411829	370	244	270	1298	0.173485523705471	0.115672508351644	0.0854896774667548	0.0612138915936384	0.826514476294529	0.884327491648356	0.914510322533245	0.938786108406362	0.0148560422597046	0.0114611662487197	0.00297401037241056	0.00844798455225682	0.182863663329268	0.124230760940146	0.0879349171221355	0.0684392548609411	0.817136336670732	0.875769239059853	0.912065082877865	0.931560745139059	0.00503983348496948	0.00416854622810544	0.00390771952675659	0.0199498894090803	7.52018233210898	6.69271159002998	7.24823999187488	7.70931124264162	6.79686549114846	7.35105371404681	77.698251004165	88.1288589247612	83.2533707148073	-1.56112327323579	-2.03406446521323	-2.36999311812131	-2.73021351610144	-1.49706508963342	-1.95296181904342	-2.33911438763499	-2.61091483860255	0.948227045815057	0.0017120055659915	0.949772345645734	0.00540377808246478	0.94882284151936
15	Y2885	TATA.2	SINGLE	GLUCOSE	C03	3	C	2	0.212307093081845	0.855762757642231	0.453581511898392	0.710534300171148	69584	57685	73333	64835	69497	57613	73273	64743	69127	56989	72994	63756	29761	23267	29993	24955	37622	32136	41332	37153	1744	1586	1669	1648	32280.5669705988	25527.7571152971	32372.8747432676	27278.3191342126	40346.4233919515	34653.9634958175	43980.6244086532	39806.4150187698	370	624	279	987	0.441669263760889	0.419959207985127	0.420511742025938	0.401800090165518	0.558330736239111	0.580040792014873	0.579488257974062	0.598199909834482	0.0252289264686736	0.0278299320921581	0.0228648930049045	0.025848547587678	0.444470668679176	0.424177920738652	0.423986786497567	0.406624837656897	0.555529331320824	0.575822079261348	0.576013213502433	0.593375162343103	0.00506870212268123	0.0102621923353366	0.0036407529845385	0.0144994102512776	7.53615699391154	6.73002051391006	7.37518388940896	7.70931124264162	6.79686549114846	7.35105371404681	77.698251004165	88.1288589247612	83.2533707148073	-0.23439017411994	-0.322940849411825	-0.320672997249744	-0.397970318683002	-0.22303734379012	-0.305645731210342	-0.306428309715642	-0.377935864916023	0.99322532347341	0.0499552621690725	0.993545804389736	0.0443400509097306	0.992552539166407
31	Y2940	m75.TATA.26	SINGLE	GLUCOSE	C04	4	C	2	0.136522291738833	0.59936922443522	0.275254575540317	0.446754027764071	71009	55820	66902	60212	70937	55756	66865	60117	70571	55317	66591	59075	14516	8345	7460	5177	54860	46142	58524	53273	1195	830	607	625	16018.3501912865	9351.48713773864	8175.35803188955	5899.41717404736	57216.5618279125	47947.8501509331	59981.0731177352	54900.4541458422	366	439	274	1042	0.209236623616236	0.153155798630866	0.113057710960233	0.0885714285714286	0.790763376383764	0.846844201369134	0.886942289039767	0.911428571428571	0.0169333012143798	0.0150044290182042	0.0091153459176165	0.0105797714769361	0.218725601624089	0.163204106369088	0.119949913661736	0.0970300930903036	0.781274398375911	0.836795893630912	0.880050086338264	0.902969906909696	0.00497276446662139	0.00760326709453291	0.00400406654461803	0.0168494254420285	7.65940714141161	6.5231911095745	7.42635562106922	7.70931124264162	6.79686549114846	7.35105371404681	77.698251004165	88.1288589247612	83.2533707148073	-1.32953299615863	-1.71006104102962	-2.05988151230025	-2.3312038982997	-1.27310844689969	-1.63457858228103	-1.99290455264606	-2.2306680587464	0.954701210239814	0.00248951789861108	0.956349203114611	0.00435241641825176	0.955393123988098
33	Y2943	m76.m90.TATA.22	SINGLE	GLUCOSE	C06	6	C	2	0.139810244280374	0.609981555725645	0.288557723950145	0.433126218013527	69387	58864	71342	62698	69317	58805	71287	62568	68987	58472	70983	61368	10615	5777	4666	3021	57355	52097	65863	58043	1017	598	454	304	11850.7586902268	6474.56713587295	5180.41954774485	3359.67720013829	59553.9976145037	53592.8966725936	67169.8531232574	59013.2590955401	330	333	304	1200	0.156171840517876	0.0998202992708297	0.0661571835698791	0.0494726843966985	0.843828159482124	0.90017970072917	0.933842816430121	0.950527315603302	0.0147419078956905	0.0102271172527021	0.00639589760928673	0.00495372180941207	0.165965956660532	0.107788255494156	0.0716019353693624	0.0538643424483299	0.834034043339468	0.892211744505844	0.928398064630638	0.94613565755167	0.00460028049162326	0.00551320269751508	0.00418419989388088	0.0188759568131129	7.65039421589073	6.56596390086385	7.31356898632798	7.70931124264162	6.79686549114846	7.35105371404681	77.698251004165	88.1288589247612	83.2533707148073	-1.68699192857801	-2.19922284872841	-2.6472746534807	-2.95559621276634	-1.61449153391108	-2.11353478078123	-2.56233848586968	-2.86591725111795	0.942897406785264	0.00529385711538797	0.943566809939775	0.00519050301117797	0.942623509596641
2	Y1189	BARRY	SINGLE	GLUCOSE	C07	7	C	2	0.162841756524434	0.743478863746566	0.382322892344345	0.63842741770189	69006	64846	69740	69097	68957	64787	69698	68973	68595	64455	69424	67815	35741	33385	36821	36086	31217	29396	30881	30015	1637	1674	1722	1714	38253.8030459766	35950.9839274029	39483.1675628191	38739.6822436904	33618.946243425	31855.4054075164	33391.4988052312	32510.592932006	362	332	274	1158	0.533782371038562	0.531769165830426	0.543868718797081	0.545922149437981	0.466217628961439	0.468230834169574	0.456131281202919	0.454077850562019	0.023864713171514	0.0259716080986735	0.0248041023277253	0.0252746442527464	0.532243491784967	0.530200535377699	0.541795517298304	0.543712738626792	0.467756508215033	0.469799464622301	0.458204482701696	0.456287261373208	0.0050114384497921	0.00487243686328021	0.00374579624762205	0.015992647210421	7.71591971086245	6.68636943034266	7.46737245419606	7.70931124264162	6.79686549114846	7.35105371404681	77.698251004165	88.1288589247612	83.2533707148073	0.135335670972786	0.127248086643207	0.17592722653683	0.1842077217823	0.129153197025638	0.120949370982227	0.167573102638747	0.175298483066277	1.00266794394751	0.128000311976195	1.00252732918231	0.131887621693711	1.0015250849706
20	Y1156	m76	SINGLE	GLUCOSE	C08	8	C	2	0.133234868809601	0.606440850098886	0.288557723950145	0.470691214439039	71335	61873	69802	64854	71244	61844	69764	64745	70888	61592	69440	63599	18459	12597	11239	8026	51137	47893	57288	54721	1292	1102	913	852	20139.1226427239	13981.5850243241	12354.1961058403	9041.14815399297	53504.2168362844	50069.3704508975	59231.6442309261	56685.3386661661	356	252	324	1146	0.265230760388528	0.20824929740453	0.164008347074876	0.127910497713038	0.734769239611472	0.79175070259547	0.835991652925124	0.872089502286962	0.0182259338675093	0.0178919340174049	0.0131480414746544	0.013396437050897	0.273468351451722	0.21828846924435	0.172578767640661	0.137557149201225	0.726531648548278	0.78171153075565	0.827421232359339	0.862442850798775	0.00481085375229582	0.00391894895246464	0.00450564204401861	0.017137092614515	7.71149390946505	6.57436258351036	7.43356240704553	7.70931124264162	6.79686549114846	7.35105371404681	77.698251004165	88.1288589247612	83.2533707148073	-1.01895624922075	-1.33551066558048	-1.62870130516851	-1.91956127615639	-0.977096146747496	-1.27566834451291	-1.56746015898521	-1.83572942545624	0.959466316522032	0.000120553053666727	0.961163486011561	0.000419347036779645	0.960202593961722
13	Y2883	TATA.135	SINGLE	GLUCOSE	C09	9	C	2	0.116805277729861	0.627734857228075	0.281903700511848	0.460418279277501	72047	55107	67193	69257	71952	55086	67152	69087	71538	54885	66793	67850	23096	15190	16310	13794	46891	38461	49351	52918	1551	1234	1132	1138	25191.2587755527	16811.7517486484	17767.383430138	15222.506374372	49546.9895325789	40676.7853854355	51467.5492127983	55170.4712424981	414	201	359	1237	0.330004143626674	0.283126129988257	0.248397069797901	0.206769396810169	0.669995856373326	0.716873870011743	0.751602930202099	0.793230603189831	0.0216807850373228	0.0224833743281407	0.0169478837602743	0.0167722918201916	0.337059796634435	0.29243658974027	0.256624549947485	0.216250354647931	0.662940203365565	0.70756341025973	0.743375450052515	0.783749645352069	0.00550881722530188	0.00348416732019932	0.00515849566717132	0.0172693059687438	7.95114853029066	6.49091666617431	7.43538412638685	7.70931124264162	6.79686549114846	7.35105371404681	77.698251004165	88.1288589247612	83.2533707148073	-0.708166317022305	-0.929007424254973	-1.10717961246579	-1.34450983062855	-0.676424442419784	-0.883579395352629	-1.06358711184294	-1.28765285364461	0.971563368376758	0.000817641731643034	0.972558703503435	0.0005586269183713	0.971586419454156
19	Y1200	m75	SINGLE	GLUCOSE	C10	10	C	2	0.129947963475014	0.659906505758383	0.341986217575937	0.525863609190341	68441	55949	69870	67449	68361	55908	69827	67332	68005	55352	69500	66132	25613	19043	22213	19059	40755	34865	45819	45636	1637	1444	1468	1437	27898.8711420841	21020.5929052713	24192.0658536552	20960.3260417398	43424.4734859501	37285.9320297371	48341.1811708741	48184.8098137802	356	556	327	1200	0.38592393924783	0.353249981449878	0.326508113828786	0.294597727799675	0.61407606075217	0.646750018550122	0.673491886171214	0.705402272200325	0.0240717594294537	0.0260875849111143	0.0211223021582734	0.0217292687352568	0.391160443857231	0.360518705731511	0.333530716548149	0.303135221044858	0.608839556142769	0.639481294268489	0.666469283451851	0.696864778955142	0.00496656326655038	0.00944573819444364	0.00448804407552875	0.017058748773542	7.86942628725483	6.6975461153247	7.34839190960682	7.70931124264162	6.79686549114846	7.35105371404681	77.698251004165	88.1288589247612	83.2533707148073	-0.464478496454038	-0.604783880696294	-0.724021149180933	-0.873157447781617	-0.442436960226232	-0.573113526356528	-0.692259087505889	-0.832412407536572	0.981581191798952	0.000486023420675338	0.982348671840472	0.000390432951068159	0.98136660058758
35	Y2947	m76.TATA.22	SINGLE	GLUCOSE	C11	11	C	2	0.0971047339487549	0.51893003238292	0.25533527530448	0.395826357773812	70562	55257	67591	67900	70496	55186	67556	67757	70191	54611	67271	66598	13827	7894	7216	5099	55193	45870	59357	60835	1171	847	698	664	15291.0548278905	8916.68618230321	8035.6851881056	5859.11780257438	57533.7819567338	47737.867137351	61055.9517337007	62645.759466486	305	575	285	1159	0.200333236742973	0.146826873000521	0.108392291169093	0.077334910668244	0.799666763257027	0.853173126999479	0.891607708830907	0.922665089331756	0.0166830505335442	0.0155096958488217	0.0103759420849995	0.00997026937745878	0.209970327473757	0.157386929378718	0.116304744627775	0.0855284767471672	0.790029672526243	0.842613070621282	0.883695255372225	0.914471523252833	0.00417066430625655	0.0100472564723396	0.00410801117847815	0.0166370297697275	7.94302516786398	6.62272240368846	7.36011625032488	7.70931124264162	6.79686549114846	7.35105371404681	77.698251004165	88.1288589247612	83.2533707148073	-1.3842129312411	-1.75970833136843	-2.1072692757381	-2.47912083916639	-1.32510428192551	-1.67780056993465	-2.02789841431352	-2.36949694634164	0.951057659096575	5.62538143451489e-05	0.953029960637239	0.000248807376695346	0.952077199815836
17	Y2889	TATA.42	SINGLE	GLUCOSE	C12	12	C	2	0.113520780103554	0.641998494601462	0.301881094004325	0.491303245946784	68541	59404	67007	71201	68445	59359	66978	71054	68036	58978	66770	69983	21202	15468	14798	12825	45268	42164	50757	55923	1566	1346	1215	1235	23303.8639283722	17221.6254052656	16341.0196200248	14355.7130007051	47978.1132114684	44621.1402629699	53097.1041933775	58447.4470283377	409	381	208	1071	0.318970964344817	0.268392559689062	0.225734116390817	0.186550881480189	0.681029035655183	0.731607440310938	0.774265883609183	0.813449118519811	0.0230172261743783	0.0228220692461596	0.0181967949677999	0.017647142877556	0.326925049829283	0.278474373181392	0.23533210177074	0.197185300678958	0.673074950170717	0.721525626818608	0.76466789822926	0.802814699321042	0.00570504150337083	0.00612306240081025	0.00298652658053561	0.014497626769346	8.02471217658435	6.5572800652039	7.43027479391264	7.70931124264162	6.79686549114846	7.35105371404681	77.698251004165	88.1288589247612	83.2533707148073	-0.758504864252789	-1.00279340264789	-1.23255750294141	-1.47257935349838	-0.722125751500252	-0.952041858557773	-1.17844390406481	-1.4039800275979	0.967763615846463	7.29875358599096e-05	0.96910736729151	0.000205167439705634	0.968138533603773
2	Y1189	BARRY	SINGLE	GLUCOSE	D01	1	D	2	0.19250028775169	0.874872738867462	0.470691214439039	0.732461454920459	70352	60855	72324	69407	70283	60837	72265	69322	69905	60517	71985	68479	35497	30302	36950	35037	32590	28502	33112	31536	1818	1713	1923	1906	38263.6751579403	32898.1314403615	39888.6961429447	37947.5071994544	35278.9841225251	31045.6716491711	35945.1956883677	34346.1338882323	378	320	280	843	0.521347687517441	0.515305081286987	0.527390025976992	0.526294443693389	0.478652312482559	0.484694918713013	0.472609974023008	0.473705556306611	0.0260067234103426	0.0283060958077895	0.0267138987289019	0.0278333503701865	0.52029224306421	0.514485061113714	0.526000910406584	0.524907953569899	0.47970775693579	0.485514938886286	0.473999089593416	0.475092046430101	0.00511359075635155	0.00497947498616249	0.0036786977155307	0.0115263701950612	7.70931124264162	6.75157732282675	7.36561334683078	7.70931124264162	6.79686549114846	7.35105371404681	77.698251004165	88.1288589247612	83.2533707148073	0.0854426930187251	0.0612394566866232	0.10966989294778	0.105274895554174	0.0812135808353506	0.0579564617527142	0.10409754254297	0.0997143534671548	1.00144972128997	0.387887793742735	1.00136468874033	0.393500952455546	1.00036360684073
23	Y1153	m89	SINGLE	GLUCOSE	D02	2	D	2	0.209003853731747	0.851954903360679	0.487861637323153	0.699623412931774	67926	61407	72211	67818	67854	61378	72156	67691	67437	60984	71869	66657	33128	29464	35155	32937	32556	29878	34828	31907	1753	1642	1886	1813	35765.1664048919	31921.2921271302	37988.4165696841	35671.0152944118	35177.9000687534	32346.7478337766	37652.6040190288	34612.2134680997	417	394	287	1034	0.504354180622374	0.49651174547538	0.502336281668405	0.507942138054407	0.495645819377626	0.50348825452462	0.497663718331595	0.492057861945592	0.0259946320269288	0.0269250951069133	0.0262421906524371	0.0271989438468578	0.504138997405453	0.496689990025328	0.502219778025479	0.507532393182233	0.495861002594547	0.503310009974672	0.497780221974521	0.492467606817767	0.0058436044220055	0.00609321945670448	0.00377989571932373	0.0144986003794855	7.55234619308437	6.84156454828338	7.24774795835021	7.70931124264162	6.79686549114846	7.35105371404681	77.698251004165	88.1288589247612	83.2533707148073	0.0174171627784712	-0.0139532444773614	0.00934519468475538	0.0317712244657287	0.0165563678048478	-0.0132402333172065	0.00887917043736119	0.0301318523193117	1.0008829465022	0.568874567100423	1.00083607573976	0.569698360509559	0.999835522303881
12	Y2894	TATA.129	SINGLE	GLUCOSE	D03	3	D	2	0.17272163327291	0.663498781269973	0.348691908736061	0.508550097326933	70584	56568	69038	65923	70511	56547	68998	65814	70129	56277	68666	64721	24665	18286	21774	18617	43927	36625	45610	44836	1537	1366	1282	1268	26777.8623161868	20134.60436397	23498.8912525276	20293.53632419	46489.5789159999	38957.6075046703	47819.7243514183	47087.8929275063	382	270	332	1093	0.35959003965477	0.333011600590046	0.323133087973406	0.293398263281484	0.64040996034523	0.666988399409954	0.676866912026594	0.706601736718516	0.0219167534115701	0.0242727935035627	0.0186700841755745	0.0195917862826594	0.36548106315501	0.34073194634732	0.329491690963606	0.301174025982525	0.63451893684499	0.65926805365268	0.670508309036394	0.698825974017475	0.00518673317283847	0.00454834803995292	0.0046335959182145	0.0159621629847017	7.46674369557457	6.7177286437252	7.27207844460047	7.70931124264162	6.79686549114846	7.35105371404681	77.698251004165	88.1288589247612	83.2533707148073	-0.577143930507988	-0.694595327594997	-0.739410393264621	-0.878936246369089	-0.551652664958252	-0.660034122930256	-0.710484958425113	-0.841713489937961	0.986924046390348	0.0137615248792035	0.987335194717776	0.0105013154252911	0.98634813835022
18	Y2891	TATA.81	SINGLE	GLUCOSE	D04	4	D	2	0.146387786271037	0.69236861548656	0.331939686792646	0.539764228671712	69132	61605	70067	67808	69063	61577	70011	67691	68692	61340	69579	66499	23354	18962	20168	17649	43784	41013	48036	47523	1554	1365	1375	1327	25475.4713487368	20791.0704954327	21988.4722964074	19380.3421857361	46401.8933601563	43381.7402821001	50472.0227702414	49938.7616121444	371	237	432	1192	0.347850695582234	0.316165068778658	0.295701131898422	0.270806481310992	0.652149304417766	0.683834931221342	0.704298868101578	0.729193518689008	0.022622721714319	0.0222530159765243	0.0197617097112635	0.0199551872960496	0.354429679662209	0.32398566064854	0.303454624153238	0.279581545691141	0.645570320337791	0.67601433935146	0.696545375846762	0.720418454308859	0.00513506432283765	0.00367956367421389	0.00592653605292292	0.01690513884759	7.76684381201386	6.58525037076977	7.42904967155705	7.70931124264162	6.79686549114846	7.35105371404681	77.698251004165	88.1288589247612	83.2533707148073	-0.628500178188094	-0.771452113122198	-0.867853539912818	-0.990534679824395	-0.599624182234062	-0.73551503032101	-0.830900848711951	-0.946538224080562	0.983774433068697	0.00121910242093231	0.984408077726185	0.000961667800236787	0.983423947648991
36	Y2951	m63.m89.TATA.22	SINGLE	GLUCOSE	D05	5	D	2	0.116805277729861	0.649151110325964	0.325249751569119	0.460418279277501	70441	58643	70916	68216	70356	58599	70874	68110	70030	58303	70551	66914	15109	9032	8003	5599	53715	48415	61799	60578	1206	856	749	737	16634.8065708852	10072.8611989388	8886.76822445969	6448.03023849119	56057.9653818981	50261.9272527259	63588.6774338854	62527.1035519413	326	296	323	1196	0.219530977565965	0.157223179626438	0.11465287527578	0.084606434259637	0.780469022434035	0.842776820373562	0.88534712472422	0.915393565740363	0.0172211909181779	0.0146819203128484	0.0106164335020056	0.0110141375496906	0.228837147408413	0.166949474050254	0.122617641654149	0.0934834031360095	0.771162852591587	0.833050525949746	0.877382358345851	0.90651659686399	0.00446460535122124	0.00488200809455041	0.0044369079185549	0.0170440455411748	7.99954755826973	6.64886317708972	7.22903858749237	7.70931124264162	6.79686549114846	7.35105371404681	77.698251004165	88.1288589247612	83.2533707148073	-1.2684016993608	-1.67903585621613	-2.04407071171804	-2.38134378049125	-1.21488896993484	-1.60740307968742	-1.96787197260226	-2.27182542478583	0.950104478176887	0.000670015009404956	0.95237808762311	0.00137924115522192	0.95142597849063
10	Y2868	m63.m89	SINGLE	GLUCOSE	D06	6	D	2	0.149677399755484	0.581746255940866	0.301881094004325	0.467264502705465	70177	58274	71723	65314	70106	58264	71677	65216	69737	58050	71348	64280	23282	16564	17840	14046	44956	40127	52272	49010	1499	1359	1236	1224	25320.371442181	18359.5698363893	19437.0366921975	15597.6313134851	47496.4905315131	42543.6091418012	54565.853698125	51377.1874322873	369	214	329	936	0.341188194261262	0.292180416644617	0.25445002282063	0.222754377061659	0.658811805738738	0.707819583355383	0.74554997717937	0.777245622938341	0.0214950456715947	0.0234108527131783	0.0173235409541963	0.0190416925948973	0.347726759377907	0.30145503312666	0.262652398976289	0.232887995900246	0.652273240622093	0.69854496687334	0.737347601023712	0.767112004099754	0.00504195742249553	0.00350147051251114	0.0044260948870316	0.0137827818495896	7.48363229043996	6.69945995900973	7.35790046544302	7.70931124264162	6.79686549114846	7.35105371404681	77.698251004165	88.1288589247612	83.2533707148073	-0.658003703829972	-0.884817758761437	-1.07501772770685	-1.24968670118463	-0.629046557683244	-0.840378691779054	-1.03222794308445	-1.19207518581977	0.973200290219997	0.0012063530638394	0.974343567777613	0.00161439511651444	0.973369499368113
37	Y2952	m75.TATA.22	SINGLE	GLUCOSE	D07	7	D	2	0.100387124308361	0.525863609190341	0.252019314099193	0.382322892344345	70646	54997	66124	62696	70607	54927	66082	62577	70329	54229	65839	61540	16544	9822	9375	6859	52591	43502	55670	53908	1194	905	794	773	18072.84119054	10942.0126126561	10331.9166736536	7769.86476657468	54849.4120558323	45359.2987859669	57431.4209303779	55764.541891895	278	698	243	1037	0.239299920445505	0.184194734078464	0.144130986240295	0.11287376372044	0.760700079554495	0.815805265921536	0.855869013759705	0.88712623627956	0.0169773493153607	0.0166884877095281	0.0120597214416987	0.0125609359766006	0.247837119479561	0.194347384471825	0.152470598984175	0.122293811734825	0.752162880520439	0.805652615528175	0.847529401015825	0.877706188265175	0.00379780106858821	0.0122457619727817	0.00357319638964935	0.0160597399633074	7.91421309313196	6.58471521146198	7.32889871544813	7.70931124264162	6.79686549114846	7.35105371404681	77.698251004165	88.1288589247612	83.2533707148073	-1.15652150411632	-1.48818214643217	-1.78139483033894	-2.06171723138973	-1.11018114283211	-1.42200545211299	-1.71535374620296	-1.97088545776847	0.959273923718563	0.000435482015474506	0.961052515112605	0.000897748036954326	0.960091734002327
30	Y2939	m63.m89.TATA.26	SINGLE	GLUCOSE	D08	8	D	2	0.116805277729861	0.652732691421864	0.321907044745431	0.487861637323153	70825	55344	65130	66423	70753	55284	65095	66340	70410	54879	64858	65321	13265	6976	5913	4021	56019	47151	58368	60733	1126	752	577	567	14664.9645346652	7872.62575093808	6581.82529893088	4660.94704983927	58301.9709210259	48880.5299286814	59851.4195920849	62401.7889027327	343	405	237	1019	0.191458345361122	0.128882073641621	0.0919867456946843	0.062096550020076	0.808541654638878	0.871117926358379	0.908013254305316	0.937903449979924	0.015992046584292	0.0137028735946355	0.00889635819790928	0.00868021003965034	0.200980957238781	0.1387169692445	0.099074270867371	0.0695012958185239	0.799019042761218	0.8612830307555	0.900925729132629	0.930498704181476	0.00467876554341411	0.00708560301123236	0.00355480920142739	0.0149673034293642	8.00748550528833	6.62602142477025	7.32746932344257	7.70931124264162	6.79686549114846	7.35105371404681	77.698251004165	88.1288589247612	83.2533707148073	-1.44056193131535	-1.91087953115562	-2.28961447761317	-2.71495657975335	-1.38017461525996	-1.82598750891655	-2.20755304296669	-2.59437528620901	0.943568912457546	0.000162057802157734	0.945901765366147	0.000239811037824166	0.944956130726986
2	Y1189	BARRY	SINGLE	GLUCOSE	D09	9	D	2	0.152967590922893	0.844353205180357	0.433126218013527	0.688746891571809	68733	68629	75155	64708	68653	68588	75117	64565	68267	68237	74753	63447	34881	34144	38353	32234	31602	32311	34480	29386	1784	1782	1920	1827	37602.1347312216	36841.9245573097	41285.4819152806	35017.7432686518	34235.0390692946	34959.7537011256	37310.2384804025	32085.2112580692	386	351	364	1118	0.524660439510852	0.513791287337296	0.526588222371727	0.523109380071405	0.475339560489148	0.486208712662704	0.473411777628273	0.476890619928595	0.0261326848989995	0.0261148643697701	0.0256845879095153	0.028795687739373	0.523435607804373	0.513106733030735	0.52528918505273	0.521850990252708	0.476564392195627	0.486893266969265	0.47471081494727	0.478149009747292	0.00534454496649718	0.00486468428438365	0.00460994540223702	0.0163879266679287	7.98971927312751	6.68281045092553	7.39682782903285	7.70931124264162	6.79686549114846	7.35105371404681	77.698251004165	88.1288589247612	83.2533707148073	0.0987218586252735	0.0551791455916567	0.1064533058161	0.0925034256467717	0.0938111697692487	0.0524389453917066	0.101243131616198	0.0874596680604617	1.00039566010264	0.837508393968628	1.00035874235588	0.844912253467599	0.999358666118584
14	Y2884	TATA.22	SINGLE	GLUCOSE	D10	10	D	2	0.136522291738833	0.725136594180897	0.392447615013883	0.578231108315523	69392	57032	61079	68317	69326	56984	61053	68227	68968	56602	60856	67258	25038	18712	19158	20039	42345	36390	40191	45696	1585	1500	1507	1523	27232.3937838054	20749.8118164157	21185.228253636	22066.276624865	44960.6246415545	38935.9048738439	42789.3714240466	48368.9288711928	358	382	197	969	0.371577400828102	0.339588399695111	0.322802406106253	0.3048452118354	0.628422599171898	0.660411600304889	0.677197593893747	0.6951547881646	0.0229816726597842	0.0265008303593513	0.0247633758380439	0.0226441464212436	0.377216445271102	0.347651213172112	0.331150618532537	0.313284762491394	0.622783554728898	0.652348786827888	0.668849381467464	0.686715237508606	0.00493445864399972	0.00635948927391049	0.00306989386254169	0.0135706292545121	7.9342149147173	6.7601168824038	7.2867875654235	7.70931124264162	6.79686549114846	7.35105371404681	77.698251004165	88.1288589247612	83.2533707148073	-0.525455679536092	-0.665128982342191	-0.740922707002258	-0.824330391945112	-0.501379886141891	-0.62937965183952	-0.702985582209833	-0.784807143595008	0.986621197619163	0.00826603802876556	0.987288551654996	0.00611033548129415	0.98630154191733
11	Y2879	TATA.26	SINGLE	GLUCOSE	D11	11	D	2	0.113520780103554	0.602903413380573	0.298548282309568	0.453581511898392	70641	56370	70470	67988	70571	56316	70396	67868	70196	55824	70065	66793	17085	10511	9989	7469	51770	44230	59187	58430	1341	1083	889	894	18811.18307088	11857.9745202863	11060.607919347	8522.81620353243	54278.1599402667	46423.7975484981	61157.9916830907	60574.2424383987	375	492	331	1075	0.248130128530971	0.192013298989788	0.144399791835319	0.11334011138257	0.751869871469029	0.807986701010212	0.855600208164681	0.88665988861743	0.0191036526297795	0.0194002579535684	0.0126882180832084	0.0133846361145629	0.25737244714337	0.203459402474782	0.153154561016629	0.123345571736977	0.74262755285663	0.796540597525218	0.846845438983371	0.876654428263023	0.00510451716614551	0.00837108088662746	0.00456239595826629	0.0153194878532128	7.9340691594745	6.631906942944	7.33103899940077	7.70931124264162	6.79686549114846	7.35105371404681	77.698251004165	88.1288589247612	83.2533707148073	-1.10860994534655	-1.43698096403902	-1.77921743563093	-2.05706833519142	-1.05967039780455	-1.36481160940885	-1.71007058325724	-1.96112293390303	0.956935959873184	0.00129934364009168	0.958775325153471	0.00247063860440983	0.957816820590065
32	Y2941	m75.m63.TATA.22	SINGLE	GLUCOSE	D12	12	D	2	0.110236727965915	0.617072858246436	0.308550785359316	0.474120354986351	70246	59427	67488	68894	70146	59373	67437	68774	69754	58920	67105	67829	10939	5839	4770	2949	57770	52384	62118	64367	1045	697	217	513	12211.3651627591	6652.35168877533	5017.06631446852	3516.90262655039	60015.739140012	54124.8374490164	62726.5428348335	66078.3443076192	392	453	332	945	0.159207672939498	0.100286828229394	0.071313240043057	0.0438083070889536	0.840792327060502	0.899713171770606	0.928686759956943	0.956191692911046	0.0149812197149984	0.0118295994568907	0.00323373817152224	0.00756313671143611	0.169069011981567	0.109454744175374	0.0740596253649739	0.05053366115472	0.830930988018433	0.890545255824626	0.925940374635026	0.94946633884528	0.00539802857338522	0.00739831129674569	0.00487693028602748	0.0133966074839787	8.00993453837486	6.64593669924441	7.34738679640696	7.70931124264162	6.79686549114846	7.35105371404681	77.698251004165	88.1288589247612	83.2533707148073	-1.66413522465552	-2.19404165188732	-2.56668949711178	-3.08313494958372	-1.59223975800823	-2.0963227535041	-2.52593932539139	-2.9332604064211	0.937978779519401	0.00100807740018906	0.940312799506837	0.000738925238162662	0.939372752255191
35	Y2947	m76.TATA.22	SINGLE	GLUCOSE	E01	1	E	2	0.166134392434484	0.641998494601462	0.35540420467794	0.546731616953797	71167	57550	72202	69688	71085	57531	72177	69596	70708	57329	71970	68707	13206	7235	6634	4073	56303	49304	64725	64011	1199	790	611	623	14695.3414663582	8176.31266696051	7342.80541915175	4774.5756441669	58739.8536710862	51125.1430175288	66290.2441595715	65868.8896535152	377	202	207	889	0.189989785495403	0.127964767682485	0.0929665494191342	0.0598231596263439	0.810010214504597	0.872035232317515	0.907033450580866	0.940176840373656	0.0169570628500311	0.013780111287481	0.00848964846463804	0.00906748948433202	0.200113058035098	0.137877098843276	0.0997215986729077	0.0675869399108251	0.799886941964902	0.862122901156724	0.900278401327092	0.932413060089175	0.00510755708183445	0.00339476081979311	0.00280335673094735	0.0124279234093279	7.47531782038458	6.79276040715731	7.34901348881879	7.70931124264162	6.79686549114846	7.35105371404681	77.698251004165	88.1288589247612	83.2533707148073	-1.45007654792165	-1.91907485357649	-2.27793958511274	-2.75467511492458	-1.38558789812986	-1.83303513699272	-2.20032176015359	-2.62436114622453	0.942640788669684	0.000660208273106221	0.945119260408866	8.93072724820313e-05	0.94417440805368
17	Y2889	TATA.42	SINGLE	GLUCOSE	E02	2	E	2	0.179311608711407	0.710534300171148	0.460418279277501	0.578231108315523	68357	58196	71085	68371	68322	58140	70996	68213	68034	57699	70614	67235	20360	14735	15373	11617	46179	41695	54075	54493	1495	1269	1166	1125	22351.3383376106	16381.1939406024	16849.8490928418	13001.7162733505	48799.7567825404	44031.3295794651	56334.4212382372	56836.2765674177	288	441	382	978	0.305985963119374	0.261119971646287	0.221359866374842	0.17572228104674	0.694014036880626	0.738880028353713	0.778640133625158	0.82427771895326	0.021974306964165	0.0219934487599438	0.0165123063415187	0.016732356659478	0.314139062791184	0.271155597980624	0.230238670367479	0.186169672759563	0.685860937208816	0.728844402019376	0.769761329632521	0.813830327240437	0.00403140604616593	0.00724690986635428	0.0051925970730994	0.0138104397152076	7.5115340743057	7.0199103882614	7.0563425456753	7.70931124264162	6.79686549114846	7.35105371404681	77.698251004165	88.1288589247612	83.2533707148073	-0.818952957613725	-1.04015560134929	-1.25775924790866	-1.54560271052172	-0.780839128738124	-0.988767450522672	-1.20696403714603	-1.47509342405006	0.967432147344967	0.00272661296057624	0.968730727154514	0.00241836799511996	0.967762270000549
3	Y1177	TDH3.Deletion	SINGLE	GLUCOSE	E04	4	E	2	0.159549755105364	0.641998494601462	0.321907044745431	0.564201286104037	70572	57591	66181	66990	70503	57545	66134	66925	70129	57018	65865	66103	9959	5120	3708	2677	59164	51311	61746	63184	1006	587	411	242	11171.3702484622	5799.71240493822	4169.35902053628	2943.90611549673	61395.9955196321	52827.1340253486	62995.5836251437	64013.8475911638	374	527	269	822	0.14407650130926	0.0907302723680247	0.0566504720872674	0.0406462094410956	0.85592349869074	0.909269727631975	0.943349527912733	0.959353790558904	0.0143449927989847	0.0102949945631204	0.00624003643816898	0.00366095336066442	0.153944822582686	0.0989258805150752	0.0620764174925481	0.043966620033191	0.846055177417314	0.901074119484925	0.937923582507452	0.956033379966809	0.00512740604815482	0.00890897265017369	0.00398908901728339	0.0121275152984102	7.53366219097612	6.64994380729745	7.53720723565687	7.70931124264162	6.79686549114846	7.35105371404681	77.698251004165	88.1288589247612	83.2533707148073	-1.78183658385962	-2.30475071509083	-2.8125365483784	-3.16135434000608	-1.70399033571981	-2.20921662973755	-2.71530231085195	-3.07936211832576	0.937827851117076	0.0039320663979795	0.938021296041769	0.00292285170614177	0.937083539646459
16	Y2888	TATA.132	SINGLE	GLUCOSE	E05	5	E	2	0.149677399755484	0.667094663857761	0.335286958393501	0.529334548426605	69591	57169	70834	65380	69522	57135	70777	65270	69150	56702	70404	64047	16060	10482	9067	6856	51889	45926	60587	56877	1201	294	750	314	17595.0781958714	10846.2279678576	9962.06857708012	7224.50881192257	54169.3887612434	46527.6979251887	62306.3691275563	57643.2021143116	372	433	373	1223	0.236353735890153	0.185824705715501	0.130171992993941	0.107573784381717	0.763646264109847	0.814175294284499	0.869828007006059	0.892426215618283	0.0173680404916847	0.00518500229268809	0.0106528038179649	0.00490264961668774	0.245178135390957	0.189044549401702	0.137848124208737	0.111372957497114	0.754821864609043	0.810955450598298	0.862151875791263	0.888627042502886	0.00515689242475868	0.00749045193652282	0.00513481026513594	0.0185048697897202	7.68113377093799	6.65337443884639	7.38642488121992	7.70931124264162	6.79686549114846	7.35105371404681	77.698251004165	88.1288589247612	83.2533707148073	-1.17277511313939	-1.4773719051167	-1.89943889994619	-2.11576686019253	-1.12449675091924	-1.4562304227576	-1.83327891526095	-2.07679307609322	0.956151240985115	0.00831464812352382	0.956338513908921	0.00408209075575827	0.955382445468595
2	Y1189	BARRY	SINGLE	GLUCOSE	E06	6	E	2	0.185904449840745	0.728797030793217	0.412749807621957	0.674297334803872	70089	56118	70011	66093	70026	56102	69945	65996	69685	55859	69629	65021	38693	30782	38937	35593	29321	23519	29004	27618	1671	1558	1688	1810	41323.7834721445	33231.2026075808	41602.9006661554	38430.3886506732	31719.3101384423	25757.9237258038	31420.4339040289	30225.1910138031	341	243	316	975	0.568897579910019	0.56687722141397	0.573100189870623	0.563082374903102	0.431102420089981	0.43312277858603	0.426899810129377	0.436917625096898	0.0239793355815455	0.0278916557761507	0.0242427724080484	0.0278371603020563	0.565745252966052	0.563344546243496	0.569720636711954	0.559756233047404	0.434254747033947	0.436655453756504	0.430279363288046	0.440243766952596	0.00464678356333621	0.00410250340553855	0.00430873830328518	0.0140024685231426	7.49605444893017	6.82562003331328	7.43575878341081	7.70931124264162	6.79686549114846	7.35105371404681	77.698251004165	88.1288589247612	83.2533707148073	0.27735472227342	0.269121498438012	0.294511203864385	0.253681255247284	0.26451255715582	0.254746974847997	0.280711449852463	0.240172801526259	0.999353211261087	0.64457268604399	0.999332264617436	0.633451088111995	0.998333214567997
14	Y2884	TATA.22	SINGLE	GLUCOSE	E07	7	E	2	0.159549755105364	0.688746891571809	0.385695903899658	0.567704169614442	71147	55658	72260	65224	71095	55625	72217	65116	70706	55237	71862	63945	26348	18791	23378	19010	42766	35016	46988	43442	1592	1430	1496	1493	28564.7950488073	20744.778564751	25401.6085138145	20996.8169182618	45372.1181515596	37422.0326871013	49544.4529406756	46063.4794615007	389	388	355	1171	0.381225222096826	0.34922965413422	0.332234317710258	0.304393774418754	0.618774777903174	0.65077034586578	0.667765682289742	0.695606225581246	0.0225157695245099	0.0258884443398447	0.0208176783279063	0.0233481898506529	0.386340108240623	0.356642871051151	0.338931866743114	0.313103550860509	0.613659891759377	0.643357128948849	0.661068133256886	0.686896449139491	0.0052337062977126	0.00662627018523138	0.00471440897568957	0.0171622123883216	7.63506617912493	6.80935949404909	7.28531694399535	7.70931124264162	6.79686549114846	7.35105371404681	77.698251004165	88.1288589247612	83.2533707148073	-0.484351023588997	-0.622427068081579	-0.698096840776061	-0.826461558581164	-0.462722761512108	-0.589965060667005	-0.668057806449325	-0.785649582559983	0.984860722105625	0.00354521039248234	0.985618162619032	0.0021053168974447	0.984632822798678
21	Y1209	m66	SINGLE	GLUCOSE	E08	8	E	2	0.232145588714104	0.795387235151296	0.467264502705465	0.717827598959086	67353	56419	68740	65721	67274	56371	68694	65606	66942	55883	68349	64621	29058	23132	28192	26179	36155	31131	38428	36708	1729	1620	1729	1734	31562.0213641623	25450.2244859528	30661.4641725285	28645.1756181047	38848.3092236661	33690.6691367887	41166.313181822	39468.651231498	332	488	345	985	0.445586002790855	0.426294159924811	0.423176223356349	0.416286354890518	0.554413997209145	0.573705840075189	0.576823776643651	0.583713645109482	0.0258283290012249	0.0289891380205071	0.0252966393070857	0.0268333823370112	0.448258389083865	0.430332092178032	0.426874745424256	0.420548616088684	0.551741610916135	0.569667907821968	0.573125254575744	0.579451383911316	0.00469308824350667	0.00818395194597212	0.0047801957004666	0.0142549453429058	7.30172621312666	6.87845160520041	7.34703938132133	7.70931124264162	6.79686549114846	7.35105371404681	77.698251004165	88.1288589247612	83.2533707148073	-0.218521418977768	-0.296987166995279	-0.309748110793723	-0.338037152301561	-0.207710013019466	-0.280496355182176	-0.294613653245324	-0.320521678410962	0.994845382332762	0.0560365825120921	0.995107236201718	0.0519309848852031	0.994112409987531
24	Y1215	m90	SINGLE	GLUCOSE	E09	9	E	2	0.185904449840745	0.886395887569782	0.515467351610747	0.699623412931774	66787	66300	62915	66117	66710	66277	62862	66001	66332	65991	62537	65052	32431	31990	30420	31303	32109	32159	30385	31923	1792	1842	1732	1826	35123.4814893039	34750.5768209779	33018.498622291	34033.0905070785	34792.5408140378	34924.4295712981	32982.5016646387	34670.9972928303	378	286	325	949	0.502494577006508	0.498682754212848	0.500287805279171	0.495096953784835	0.497505422993492	0.501317245787152	0.499712194720829	0.504903046215165	0.02701561840439	0.0279128972132564	0.0276956042023122	0.028069851810859	0.502366701253615	0.498752402336776	0.500272700091633	0.495357577648002	0.497633298746385	0.501247597663224	0.499727299908367	0.504642422351998	0.00537741315141715	0.0040879915076747	0.00490003917911578	0.0136246651796138	7.77848855551608	6.86379943787003	7.16833894684749	7.70931124264162	6.79686549114846	7.35105371404681	77.698251004165	88.1288589247612	83.2533707148073	0.00997839081947646	-0.00526899533853094	0.0011512212438282	-0.0196128135292255	0.00946687571697678	-0.00499040100965708	0.0010908004746912	-0.0185702230563003	0.998851507075806	0.138375538127102	0.998911760510523	0.138276780170398	0.997913130846439
36	Y2951	m63.m89.TATA.22	SINGLE	GLUCOSE	E10	10	E	2	0.149677399755484	0.63842741770189	0.348691908736061	0.467264502705465	70652	55588	69911	67660	70597	55566	69848	67523	70278	55359	69567	66288	14861	8500	7803	5630	54140	45959	61097	59943	1277	900	667	715	16472.5228537201	9593.52482855145	8589.18365471506	6454.56226610462	56635.697752534	47905.3773641642	62697.2005321192	61824.5170367867	319	207	281	1235	0.215373690236373	0.156080721276557	0.113251088534107	0.0858585088374788	0.784626309763627	0.843919278723443	0.886748911465893	0.914141491162521	0.0181706935314039	0.0162575191025849	0.00958787931059267	0.0107862659908279	0.22531697143113	0.166847095556666	0.12048841798742	0.0945320635838055	0.77468302856887	0.833152904443334	0.879511582012581	0.905467936416194	0.00434443789872702	0.00358715473000836	0.00392636957732617	0.0177661851007013	7.61776488023199	6.77329984893175	7.14992798572897	7.70931124264162	6.79686549114846	7.35105371404681	77.698251004165	88.1288589247612	83.2533707148073	-1.29283295240972	-1.6876835311971	-2.05795449000116	-2.36528466853451	-1.23494577755046	-1.60813938654337	-1.98781310092688	-2.25951279275104	0.951641265664104	0.00142106762446334	0.953423108344513	0.00290783865912725	0.952469954486429
19	Y1200	m75	SINGLE	GLUCOSE	E11	11	E	2	0.139810244280374	0.765624197592107	0.409361080844167	0.624177490026822	68818	60105	69010	65559	68749	60098	68976	65476	68334	59854	68744	64478	25923	20583	22236	18467	40707	37666	45016	44420	1704	1605	1492	1591	28306.9041250641	22781.2320784792	24252.3046495683	20570.9193479179	43478.6564139562	40356.5890525189	47569.4363242024	47244.7617065312	415	244	232	998	0.389058982440342	0.353362289481364	0.330637007077856	0.293653696312433	0.610941017559658	0.646637710518636	0.669362992922144	0.706346303687567	0.0249363420844675	0.026815250442744	0.0217037123239846	0.0246750829740377	0.39432587713343	0.360817520630191	0.337673583524315	0.303335733388883	0.60567412286657	0.63918247936981	0.662326416475685	0.696664266611117	0.00574787781288368	0.00384968427296683	0.00321981894159324	0.0145029300090825	7.97826502294084	6.7426070926838	7.33622381281762	7.70931124264162	6.79686549114846	7.35105371404681	77.698251004165	88.1288589247612	83.2533707148073	-0.451269462304554	-0.604292338395692	-0.705305385039755	-0.877704463002546	-0.4291644236209	-0.571817636314506	-0.673678811014004	-0.831463388146473	0.981089884532906	0.00326649557384858	0.982065883532591	0.00210892358999536	0.981084094988147
25	Y1217	m91	SINGLE	GLUCOSE	E12	12	E	2	0.166134392434484	0.806619864245317	0.453581511898392	0.685128922681649	68586	57880	72060	67781	68490	57846	71999	67641	68061	57134	71636	66751	33759	28568	36131	33501	32489	26862	33631	31317	1813	1704	1874	1933	36496.0477697415	31150.6387261942	38976.2022754308	36433.6331909759	35191.2854643542	29392.1689114754	36409.0022065543	34184.4650202021	429	712	363	890	0.509585195024755	0.515388778639726	0.51791806427568	0.516847172081829	0.490414804975245	0.484611221360274	0.48208193572432	0.483152827918171	0.0266378689704824	0.0298246228165366	0.0261600312691943	0.0289583676649039	0.50910036854856	0.514522532760974	0.517027214335473	0.515924870732484	0.49089963145144	0.485477467239026	0.482972785664527	0.484075129267516	0.00594872174944655	0.0116235774375715	0.00479219279826403	0.0124461427763279	7.80463684070397	6.81534247413824	7.32265508362518	7.70931124264162	6.79686549114846	7.35105371404681	77.698251004165	88.1288589247612	83.2533707148073	0.0383454779297735	0.0615745618052637	0.071702961941154	0.0674142080374937	0.036405494527014	0.0581064745686819	0.068135204384499	0.0637210350956075	1.00135422231035	0.149334813077648	1.00127922183513	0.150862846087035	1.0002782253783
30	Y2939	m63.m89.TATA.26	SINGLE	GLUCOSE	F01	1	F	2	0.159549755105364	0.663498781269973	0.331939686792646	0.47755194594791	71031	58859	73646	69958	70966	58850	73598	69859	70536	58557	73344	68996	13069	7494	6687	4232	56395	50256	66026	64206	1072	807	631	558	14399.0273060779	8456.81398103817	7418.40550652236	4861.62905566041	58580.4325446676	52107.914255545	67648.3823797884	65850.723806175	430	293	254	863	0.18814061960152	0.129766233766234	0.0919642979934812	0.0618369911452702	0.81185938039848	0.870233766233766	0.908035702006519	0.93816300885473	0.0151979131223772	0.0137814437215021	0.00860329406631763	0.00808742535799177	0.197302464769212	0.139632657939179	0.0988240700768706	0.0687521890999658	0.802697535230788	0.860367342060821	0.901175929923129	0.931247810900034	0.00585755570023627	0.00481450768028949	0.00337224300392858	0.012057223129111	7.58118609216887	6.64669688512656	7.25237797361305	7.70931124264162	6.79686549114846	7.35105371404681	77.698251004165	88.1288589247612	83.2533707148073	-1.46213748847698	-1.9030272424248	-2.28988326077477	-2.71942196971692	-1.40324006908929	-1.81834433761847	-2.21035929994136	-2.60601684148583	0.944153973407039	1.67930489475698e-05	0.946237141299268	9.22302167269044e-05	0.945291171378886
28	Y2930	m75.m90.TATA.26	SINGLE	GLUCOSE	F02	2	F	2	0.136522291738833	0.663498781269973	0.352047220309027	0.47755194594791	71207	55670	71819	66527	71136	55654	71760	66447	70754	55396	71443	65590	11693	6125	5302	3109	57942	48619	65637	61994	1119	652	504	487	13063.3427281943	6892.70913196876	5877.62193349433	3650.52987436513	60306.471680239	50189.4754754594	67027.6557617441	63568.3351660959	382	258	317	857	0.167918431823077	0.111884407423645	0.0747402698092728	0.0477550957713162	0.832081568176922	0.888115592576355	0.925259730190727	0.952244904228684	0.0158153602623173	0.0117698028738537	0.00705457497585488	0.00742491233419729	0.178047918391528	0.120750619118242	0.0806199786806135	0.0543081153210155	0.821952081608472	0.879249380881758	0.919380021319386	0.945691884678985	0.00517953358929594	0.00449946231890187	0.0043292835183221	0.0125888962188088	7.80605594874864	6.7315447078252	7.16753015091442	7.70931124264162	6.79686549114846	7.35105371404681	77.698251004165	88.1288589247612	83.2533707148073	-1.60045213805465	-2.07163564457804	-2.51605545347148	-2.992736475092	-1.52962937996691	-1.9853411474175	-2.43395305976093	-2.85724314350133	0.938156897839823	0.000122269722003407	0.940627702252311	0.000311004563081312	0.939687340186849
6	Y2857	m75.m63	SINGLE	GLUCOSE	F03	3	F	2	0.139810244280374	0.617072858246436	0.291886618882986	0.443343712912435	71230	58131	64637	67003	71164	58113	64608	66893	70814	57808	64334	65852	11074	6497	4840	3284	58706	51120	59002	62302	1034	191	492	266	12332.5440531065	6722.04586575719	5402.45704444575	3580.53530209458	60930.3632997717	51578.8812771291	60352.9063091711	63147.2967086165	350	305	274	1041	0.158698767555173	0.112761858479268	0.0758121612731431	0.0500716616351051	0.841301232444827	0.887238141520732	0.924187838726857	0.949928338364895	0.0146016324455616	0.00330404096318849	0.00764758914415395	0.00403936099131386	0.168332714312109	0.115299124648267	0.0821599451194971	0.0536587986482138	0.831667285687891	0.884700875351733	0.917840054880503	0.946341201351786	0.00475460096042946	0.00520425176887628	0.00414966896670815	0.0153610438473466	7.66706943544208	6.56583680664342	7.33065897339127	7.70931124264162	6.79686549114846	7.35105371404681	77.698251004165	88.1288589247612	83.2533707148073	-1.66794191786048	-2.06283527817089	-2.50065662090773	-2.94293133641668	-1.59749000058465	-2.03771975862517	-2.41335524563498	-2.86995772545623	0.942852399119734	0.00107359750872922	0.943702485605333	0.000300078157434927	0.942759049624848
5	Y2855	m76.m63	SINGLE	GLUCOSE	F04	4	F	2	0.0971047339487549	0.571210086752819	0.265289784317727	0.491303245946784	70246	59063	67699	66052	70171	59024	67649	65959	69805	58711	67289	64954	10279	5771	4517	2731	58531	52271	62577	61744	995	669	195	479	11482.4853514441	6551.14533902638	4738.19523455772	3260.36965627335	60713.1637421318	53946.7021341618	63134.8999762936	63361.7858136	366	313	360	1005	0.149382357215521	0.0994280004134937	0.0673234566429189	0.0423575029081039	0.850617642784479	0.900571999586506	0.932676543357081	0.957642497091896	0.014253993266958	0.0113947982490504	0.0028979476586069	0.00737444961049358	0.159046777688239	0.108287246780636	0.0698096236783996	0.0489382193247664	0.840953222311761	0.891712753219364	0.9301903763216	0.951061780675234	0.00504398679704763	0.00514710800795866	0.0052760320909896	0.0148608941632583	8.08150659104359	6.53941723837688	7.61668607964683	7.70931124264162	6.79686549114846	7.35105371404681	77.698251004165	88.1288589247612	83.2533707148073	-1.73945354938182	-2.20359634824594	-2.62854974178063	-3.11832896230369	-1.66533767866879	-2.10835666636514	-2.58961739560695	-2.96702035185319	0.938925283438929	0.000282383212568933	0.941236302235986	0.00163456047695607	0.940295331742411
22	Y1188	m63	SINGLE	GLUCOSE	F05	5	F	2	0.136522291738833	0.710534300171148	0.389070804256001	0.59936922443522	69825	63979	70301	66666	69742	63946	70264	66557	69389	63650	69922	65534	33477	30466	33830	31402	34101	31529	34264	32400	1811	1655	1828	1732	36185.1770660011	32934.4308195139	36566.1930287109	33986.5582111837	36825.9001442096	34025.8125224333	37011.8441009681	35011.6537176725	353	296	342	1023	0.495383112847376	0.491426727961932	0.496813228771992	0.492178928560233	0.504616887152624	0.508573272038068	0.503186771228008	0.507821071439767	0.0260992376313249	0.0260015710919089	0.0261434169503161	0.0264290292062136	0.495612151589246	0.491850524666211	0.496971575420857	0.49257157919146	0.504387848410754	0.508149475333789	0.503028424579143	0.50742842080854	0.00481161916599245	0.0044010784024178	0.00462662105269272	0.0146098585245768	7.90486642860789	6.7769980015715	7.35105371404681	7.70931124264162	6.79686549114846	7.35105371404681	77.698251004165	88.1288589247612	83.2533707148073	-0.0184680735010093	-0.0342964495133054	-0.0127472575204528	-0.0312868376449538	-0.017551844224812	-0.0326007884024574	-0.0121138464518755	-0.0297158697153383	0.999745776503164	0.768552173684429	0.999759251177446	0.769331719000067	0.99875977426203
20	Y1156	m76	SINGLE	GLUCOSE	F06	6	F	2	0.120090232862497	0.606440850098886	0.328593958384688	0.487861637323153	70991	56839	67270	68290	70912	56801	67222	68216	70549	56340	66926	67126	18368	11306	11330	8520	50876	43948	54596	57636	1305	1086	1000	970	20065.0621995288	12667.4132069437	12557.7742087897	9676.47242540995	53266.9405739999	46104.5695753372	56693.5781732639	59867.4465623154	363	461	296	1090	0.265264860493328	0.204618670141528	0.171859357461396	0.128786504625431	0.734735139506672	0.795381329858472	0.828140642538604	0.871213495374569	0.0184977816836525	0.0192758253461129	0.0149418761019634	0.0144504364925662	0.273619449089585	0.21553489617442	0.18133615845521	0.139141891430045	0.726380550910415	0.78446510382558	0.81866384154479	0.860858108569955	0.00492570712176416	0.00778282602607519	0.00425609300515057	0.0154316795049899	7.86134678901824	6.76180858949827	7.29780751837224	7.70931124264162	6.79686549114846	7.35105371404681	77.698251004165	88.1288589247612	83.2533707148073	-1.01878127945208	-1.35767355858554	-1.57250654495403	-1.91173103162946	-0.976335783225245	-1.29187926148767	-1.50732101192849	-1.82243547831612	0.960757284764585	0.00220089028005584	0.962628801785649	0.0014171998979396	0.961666444833847
34	Y3001	m75.m90.TATA.22	SINGLE	GLUCOSE	F07	7	F	2	0.123375657519125	0.613525551396333	0.331939686792646	0.501643508720441	69330	60430	69282	66189	69269	60405	69237	66109	68928	60122	68919	65146	10270	5644	4679	2806	57710	53843	64057	62085	948	635	183	255	11417.9576510354	6381.79514590765	4886.7294421147	3088.10570299876	59781.6179202777	55458.6518499479	64578.5539374955	62939.7354136414	341	283	318	963	0.151073845248603	0.0948778724763394	0.0680720437616387	0.0432417438473748	0.848926154751397	0.905122127523661	0.931927956238361	0.956758256152625	0.0137534818941504	0.0105618575563022	0.0026552909937753	0.00391428483713505	0.160365529701778	0.103197752537839	0.0703477939535633	0.0467697512257523	0.839634470298222	0.896802247462161	0.929652206046437	0.953230248774248	0.00476652581107744	0.00455544586923646	0.00455696528737591	0.0143750994008761	7.8391643261652	6.75966727192942	7.32338278396403	7.70931124264162	6.79686549114846	7.35105371404681	77.698251004165	88.1288589247612	83.2533707148073	-1.72620344478241	-2.25547937044736	-2.61668890010448	-3.09674443218854	-1.65551087249429	-2.16218830276933	-2.58135911929884	-3.01461982601795	0.940004622466664	0.00104938355776337	0.939738415145975	0.000325704123192971	0.938798942116481
7	Y2860	m76.m90	SINGLE	GLUCOSE	F08	8	F	2	0.133234868809601	0.659906505758383	0.338635794787762	0.525863609190341	71469	55790	68857	66339	71389	55759	68831	66242	71032	55480	68572	65229	11014	6039	5575	4363	58956	48784	62486	60555	1062	657	511	311	12305.5107605145	6805.31886276252	6153.93455635953	4709.46578300998	61246.5306334567	50426.5302643764	63952.4441194843	61550.022365451	357	279	259	1013	0.157410318708018	0.11015449720008	0.0819118144017866	0.067207862226193	0.842589681291982	0.899968991116867	0.933206976094974	0.950876490341662	0.014951007996396	0.0118421052631579	0.00745202123315639	0.00476781799506355	0.167303456536328	0.118907897727447	0.0877799520185452	0.0710760966408004	0.832696543463672	0.890786005378279	0.926891751461618	0.946643961766069	0.00483026153859872	0.00485125857528579	0.00368078741099582	0.0150581616330951	7.83338861295053	6.6833424096059	7.36259561532562	7.70931124264162	6.79686549114846	7.35105371404681	77.698251004165	88.1288589247612	83.2533707148073	-1.67762421213422	-2.08916395492014	-2.41665021430443	-2.63039214883154	-1.60486001374817	-2.00281293858036	-2.34104810400264	-2.57027573627151	0.956898849707174	0.00847150221071092	0.956270321331223	0.00613729335788248	0.955314321064216
26	Y2925	m75.m63.TATA.26	SINGLE	GLUCOSE	F09	9	F	2	0.120090232862497	0.649151110325964	0.311887708220565	0.487861637323153	70486	57731	69194	64905	70397	57705	69156	64786	70018	57393	68877	63943	9364	5276	3728	2242	59721	51856	64756	61276	933	261	393	425	10481.7220820621	5578.62587715997	4168.14769868597	2707.64728426911	61832.1063074358	52526.1265136481	65967.9636202008	62811.9290771072	379	312	279	843	0.135543171455453	0.0923475460337464	0.0544360726593073	0.0352970811423533	0.864456828544547	0.907652453966254	0.945563927340693	0.964702918857647	0.0133251449627239	0.0045475929120276	0.00570582342436517	0.00664654457876546	0.144947685878353	0.0960098038046624	0.0594294097620371	0.0413257752054891	0.855052314121647	0.903990196195338	0.940570590237963	0.958674224794511	0.00521371926772841	0.0053409336745172	0.00396221769410406	0.0127029426255162	7.95953420165734	6.58834191800266	7.37308677722875	7.70931124264162	6.79686549114846	7.35105371404681	77.698251004165	88.1288589247612	83.2533707148073	-1.85281116771124	-2.28530241154412	-2.85475446355591	-3.30801992450048	-1.77478976289672	-2.24236820619783	-2.76169748431971	-3.14406491185693	0.934186314057079	0.00276520748840689	0.938116649330481	0.00231131765835456	0.93717879760881
8	Y2863	m75.m90	SINGLE	GLUCOSE	F10	10	F	2	0.123375657519125	0.602903413380573	0.321907044745431	0.446754027764071	69538	58133	72027	66278	69461	58068	71987	66199	69115	57430	71706	65422	13010	7971	7648	5664	54895	48647	63310	59476	1210	812	748	282	14514.5287052413	8940.69054039802	8515.07810042926	5983.94190780985	57347.748137911	50506.0056359242	65229.0370289468	60276.8687107219	346	638	281	777	0.191591193579265	0.140785615881875	0.107782068265735	0.086951182069389	0.808408806420735	0.869352502737645	0.907381831505961	0.931132944427387	0.0175070534616219	0.014138951767369	0.0104314841156946	0.00431047659808627	0.201977022477606	0.150398442898819	0.115467899851947	0.0903089149068796	0.798022977522394	0.859262312650936	0.89911753517718	0.927463219013719	0.00479169445840075	0.0106183444471076	0.00379600895599942	0.0115904739852171	7.81396779466547	6.74058682440729	7.20047801720199	7.70931124264162	6.79686549114846	7.35105371404681	77.698251004165	88.1288589247612	83.2533707148073	-1.43970397716228	-1.80878018633112	-2.11359911880694	-2.35144251344356	-1.37398345010268	-1.73147942483643	-2.03606623682468	-2.30986889396231	0.958841606153327	0.00384685738371541	0.957894776748348	0.00128617023595149	0.956937152484676
2	Y1189	BARRY	SINGLE	GLUCOSE	F11	11	F	2	0.133234868809601	0.787920690749317	0.436529829637672	0.695994115561386	67961	63167	69250	64368	67905	63151	69197	64269	67561	62904	68904	63428	35118	31786	35565	32271	30645	29350	31480	29278	1798	1768	1859	1879	37878.3759606173	34473.9540840331	38411.9692753887	35136.3528252537	33282.7975771148	31967.4510906176	34213.4910105226	32051.8727345846	344	247	293	841	0.53400848501437	0.519922795079822	0.530464613319412	0.524313961234139	0.46599151498563	0.480077204920178	0.469535386680588	0.475686038765861	0.0266129867823152	0.0281063207427191	0.0269795657726692	0.0296241407580248	0.532289928306661	0.518862507399014	0.528905002793356	0.522954022561007	0.467710071693339	0.481137492600986	0.471094997206644	0.477045977438993	0.00481084071236435	0.00370379227623048	0.00401818687409409	0.0123623338804623	8.08917739268425	6.79389939323184	7.40063629760098	7.70931124264162	6.79686549114846	7.35105371404681	77.698251004165	88.1288589247612	83.2533707148073	0.136244302599444	0.0797333950005223	0.122009584636276	0.0973326133687581	0.129339719898679	0.0754858531000318	0.115749070629241	0.0918806742230739	0.998914981284796	0.597297149619065	0.998950058256896	0.592007550425248	0.997951390305881
33	Y2943	m76.m90.TATA.22	SINGLE	GLUCOSE	F12	12	F	2	0.12666156371741	0.631295620150681	0.308550785359316	0.501643508720441	70333	60611	73898	69789	70286	60587	73838	69703	69880	60205	73521	68764	10668	5716	5086	2745	58149	53801	68228	65515	1063	688	207	504	11958.653141183	6516.12678726998	5321.25837651132	3300.58237595902	60452.8888738894	55544.3767113212	68814.0822871833	67250.1181642825	406	382	317	939	0.155019835215136	0.0960397869516273	0.0693728346564094	0.0402138880750073	0.844980164784864	0.903960213048373	0.930627165343591	0.959786111924993	0.0152117916428163	0.0114276222905074	0.00281552209572775	0.00732941655517422	0.165148439163108	0.104996357102032	0.0717776208873244	0.046783126895762	0.834851560836892	0.895003642897968	0.928222379112676	0.953216873104238	0.00557557957553638	0.00611762787519592	0.0042577573407921	0.0131347591737559	7.84243561704226	6.6130617968415	7.42879594597157	7.70931124264162	6.79686549114846	7.35105371404681	77.698251004165	88.1288589247612	83.2533707148073	-1.69576007559248	-2.24202279428797	-2.5963633707787	-3.17249804909505	-1.62040923682836	-2.14290213325433	-2.55969859607972	-3.01431984510467	0.935958568876935	0.00248813647428439	0.938405907398645	0.000299744782391186	0.937467766500593
23	Y1153	m89	SINGLE	GLUCOSE	G01	1	G	2	0.185904449840745	0.855762757642231	0.491303245946784	0.765624197592107	69245	62248	72186	66013	69163	62227	72159	65954	68647	61846	71887	65177	33428	29551	34847	30949	33388	30446	35289	32358	1831	1849	1751	1870	36175.0482364705	32310.8101986787	37467.9998389611	33733.4165674614	36133.952091638	33233.3955639055	37921.0349331965	35184.0467637053	516	381	272	777	0.500299329501916	0.492541293731353	0.496848979126269	0.488871688754798	0.499700670498084	0.507458706268647	0.503151020873731	0.511128311245202	0.0266726878086442	0.0298968405394043	0.0243576724581635	0.0286911026895991	0.500284170329046	0.492962113473702	0.496995351541477	0.489475597866442	0.499715829670954	0.507037886526298	0.503004648458523	0.510524402133558	0.00708547885582141	0.00577927661495804	0.00359498123200521	0.0111486617854841	7.72774826246824	6.84527244779168	7.36766408704146	7.70931124264162	6.79686549114846	7.35105371404681	77.698251004165	88.1288589247612	83.2533707148073	0.00119731815069958	-0.0298370384100005	-0.0126042503590269	-0.0445205971522308	0.00113668143857241	-0.0281534055236618	-0.0120187385076424	-0.042103827332947	0.998318247893744	0.211461851436096	0.998407166716638	0.209406845601007	0.997409041503849
2	Y1189	BARRY	SINGLE	GLUCOSE	G02	2	G	2	0.245390606069236	0.851954903360679	0.529334548426605	0.7730393410536	68546	58929	72887	65651	68471	58900	72847	65548	68020	58490	72492	64617	35171	29870	37274	32978	31034	26908	33390	29843	1815	1712	1828	1796	37952.0956221158	32483.8839670684	40067.6972321462	35717.9896964459	33701.4583189771	29432.4504113116	36083.0703058798	32493.2508493855	451	410	355	931	0.531243863756514	0.526084046637782	0.527482169138458	0.524951847312205	0.468756136243486	0.473915953362218	0.472517830861542	0.475048152687795	0.0266833284328139	0.0292699606770388	0.0252165756221376	0.0277945432316573	0.529661036119948	0.524641587606827	0.526162749602469	0.523637884469303	0.470338963880052	0.475358412393173	0.473837250397531	0.476362115530697	0.00625480604690311	0.00657827873384806	0.00464017304085673	0.0134649961101981	7.32079571539896	6.95927232430188	7.27400344919158	7.70931124264162	6.79686549114846	7.35105371404681	77.698251004165	88.1288589247612	83.2533707148073	0.125138501744235	0.104430992064659	0.11003957870291	0.0998903660036112	0.118783612943955	0.0986462672700178	0.104746665626938	0.0946220733324198	0.999016467324118	0.163241836595543	0.999068307859758	0.176355865509833	0.998069521692535
15	Y2885	TATA.2	SINGLE	GLUCOSE	G03	3	G	2	0.235455334180654	0.821658840711	0.494747412987203	0.758225849609688	69003	58130	70785	68271	68920	58098	70747	68198	68549	57697	70386	67262	32946	27186	32860	31451	33791	28812	35792	34009	1812	1699	1734	1802	35652.6002651462	29710.1812218452	35424.7299986689	34119.4531585268	36520.544999683	31385.5354728096	38430.8535639792	36747.9242780305	371	401	361	936	0.493669179016138	0.485481624343727	0.478645924372196	0.480461350443019	0.506330820983862	0.514518375656273	0.521354075627804	0.519538649556981	0.0264336460050475	0.0294469383156837	0.0246355809393914	0.0267907585263596	0.493987065886127	0.48628910223496	0.479648637108389	0.481454999362317	0.506012934113873	0.51371089776504	0.520351362891611	0.518545000637683	0.0051141273860989	0.00652067332295245	0.00486414198378279	0.0130355985110452	7.32818476363105	6.91402223576995	7.34357690931211	7.70931124264162	6.79686549114846	7.35105371404681	77.698251004165	88.1288589247612	83.2533707148073	-0.0253246373180997	-0.0580898321140604	-0.0854682921386518	-0.0781944163267574	-0.0240528960222337	-0.0548573439007291	-0.0814504514324115	-0.0742140463449921	0.997429175504962	0.106212567286219	0.997552717776319	0.107199727262858	0.996555446771171
25	Y1217	m91	SINGLE	GLUCOSE	G04	4	G	2	0.185904449840745	0.814130405216021	0.467264502705465	0.784193917640085	67823	54942	67421	64101	67768	54897	67383	64009	67436	54594	67133	63115	32668	26518	32648	30330	32952	26429	32668	30984	1816	1647	1817	1801	35388.0786897454	28989.8854080963	35373.2218565284	33021.9455855199	35679.9383183694	28898.1169187185	35393.7782286532	33695.1568750989	332	303	250	894	0.497836025601951	0.500840463104614	0.499846898156654	0.494666797142578	0.502163974398049	0.499159536895386	0.500153101843346	0.505333202857422	0.0269292366095261	0.0301681503461919	0.0270656755991837	0.0285352134991682	0.497946617614287	0.500792638247039	0.499854760184125	0.494954732259421	0.502053382385713	0.499207361752961	0.500145239815875	0.505045267740579	0.00464985883633988	0.00520699056356305	0.00352028387146932	0.013222680409933	7.65579726749911	6.84484911429119	7.47461244059141	7.70931124264162	6.79686549114846	7.35105371404681	77.698251004165	88.1288589247612	83.2533707148073	-0.00865595163775039	0.00336185558478082	-0.000612407392524658	-0.0213336205119613	-0.00821357571845881	0.00317055564413275	-0.000580959279840383	-0.0201817559423562	0.999430988825028	0.511869461173409	0.99946285522621	0.51282306788714	0.998463674623042
11	Y2879	TATA.26	SINGLE	GLUCOSE	G05	5	G	2	0.156258371790927	0.627734857228075	0.358762883443309	0.498194160044919	70219	63982	69304	65536	70167	63961	69263	65469	69861	63614	68951	64565	16152	11391	9621	6883	52454	51213	58536	56911	1255	1010	794	771	17755.2070638853	12639.1673341295	10575.9493003263	7788.06492166744	54839.8106320604	53293.7807640042	60309.2462575512	58790.4946617777	306	347	312	904	0.235431303384544	0.18195322982557	0.141159382015053	0.107894159325328	0.764568696615456	0.81804677017443	0.858840617984946	0.892105840674672	0.0179642432830907	0.0158770082057409	0.0115154239967513	0.0119414543483311	0.244578865429175	0.191697287907064	0.149198280643679	0.116975569468522	0.755421134570825	0.808302712092936	0.850801719356321	0.883024430531478	0.00419747226679687	0.00523536921734208	0.0043821950788268	0.0133960538186487	7.53132050618843	6.83874489105436	7.20131889985143	7.70931124264162	6.79686549114846	7.35105371404681	77.698251004165	88.1288589247612	83.2533707148073	-1.17789271403161	-1.50316983614895	-1.8056937402026	-2.11243404064871	-1.12773757297643	-1.43901912967718	-1.74090294032686	-2.02138776283429	0.957995454919831	6.96391826857579e-05	0.959634811370265	0.000366998938284614	0.958675447563364
1	Y1001	WT	SINGLE	GLUCOSE	G06	6	G	2	0.222222158394541	0.714178998078625	0.460418279277501	0.721480123948015	70941	59492	67696	65615	70864	59466	67647	65511	70492	59157	67299	64589	38048	31838	37439	35634	30598	25626	28198	27227	1846	1693	1662	1728	40923.2505253648	34474.5380980607	40058.5335303264	38350.4304924267	33271.7178189422	28078.4417771501	30581.1872776555	29710.2336818012	372	309	348	922	0.554263904670338	0.554051232075734	0.570394746865335	0.566869760264711	0.445736095329662	0.445948767924266	0.429605253134665	0.433130239735289	0.026187368779436	0.0286187602481532	0.0246957607096688	0.0267537816036786	0.551563690080136	0.551125432662604	0.56708227428045	0.563474232256297	0.448436309919865	0.448874567337396	0.43291772571955	0.436525767743703	0.00498880413485929	0.00491553082822726	0.00490225627811494	0.0133656768847217	7.20938170078444	7.01252897464833	7.37565596953806	7.70931124264162	6.79686549114846	7.35105371404681	77.698251004165	88.1288589247612	83.2533707148073	0.217913873163184	0.21705308384556	0.28346188840781	0.269091110249303	0.206990652664475	0.205218940067658	0.269956697689404	0.255274198237483	1.00300523985815	0.185974813198853	1.00286223894981	0.19500365468002	1.00185965992292
13	Y2883	TATA.135	SINGLE	GLUCOSE	G07	7	G	2	0.162841756524434	0.710534300171148	0.378951747989554	0.539764228671712	70608	64075	70550	65322	70527	64041	70495	65225	70148	63687	70156	64227	22013	16996	16385	12648	46558	45379	52583	50401	1577	1312	1188	1178	24132.1808279936	18709.4668957621	17904.5789773532	14121.0574920126	49281.724889371	47762.9090528824	54835.1084752008	52754.7742453296	379	354	339	998	0.321024923072436	0.272480961923848	0.237573947337896	0.20060587796793	0.678975076927564	0.727519038076152	0.762426052662104	0.79939412203207	0.0224810400866739	0.0206007505456373	0.0169336906323051	0.0183411960701885	0.328714030294203	0.281462286081315	0.246145943217475	0.211153373725111	0.671285969705797	0.718537713918685	0.753854056782525	0.788846626274889	0.00513599507046943	0.00529730955741257	0.00463883536797365	0.0147037521597728	7.65053227765238	6.73897943796582	7.23795663885854	7.70931124264162	6.79686549114846	7.35105371404681	77.698251004165	88.1288589247612	83.2533707148073	-0.749065659242921	-0.982071420717063	-1.16602659143813	-1.38251191624316	-0.714007066589152	-0.937219730177937	-1.11927416549733	-1.31798715281836	0.971596941456744	0.000199808065434354	0.972813196778252	0.000172328058305704	0.971840658307568
18	Y2891	TATA.81	SINGLE	GLUCOSE	G08	8	G	2	0.189201986005343	0.795387235151296	0.42972479759753	0.656317816187509	69711	62574	68687	64042	69660	62539	68634	63975	69348	62268	68332	63103	23099	18942	19153	16695	44664	41877	47769	45012	1585	1449	1410	1396	25253.9241404381	20878.2631011961	21009.4105466077	18516.0935145758	47350.9997319594	44403.2419432367	50292.3809534226	47554.110169397	312	271	302	872	0.340879240883668	0.311448724905046	0.286198858372434	0.270552773591327	0.659120759116332	0.688551275094954	0.713801141627566	0.729447226408673	0.0228557420545654	0.023270379649258	0.0206345489668091	0.0221225615263934	0.347826604498914	0.319818960775884	0.294654735941646	0.280248773004273	0.652173395501086	0.680181039224116	0.705345264058354	0.719751226995727	0.00427884204970016	0.00413409067763789	0.0042176537537104	0.0130261621520054	7.59682884749477	6.7576251942716	7.33862299600207	7.70931124264162	6.79686549114846	7.35105371404681	77.698251004165	88.1288589247612	83.2533707148073	-0.659378481460642	-0.793355071394821	-0.913917532221875	-0.991819847492133	-0.628606377923791	-0.754603908766378	-0.872883134919575	-0.943227950519278	0.984668856039217	0.00612549712435	0.985430362558011	0.00723423432149456	0.984445210484682
4	Y2854	m76.m66	SINGLE	GLUCOSE	G09	9	G	2	0.156258371790927	0.747159449288343	0.450166620225887	0.595838262127342	69848	55077	70168	65008	69810	55063	70109	64922	69443	54864	69810	64021	9598	4656	4218	2607	58892	49590	65376	61155	953	618	216	259	10743.3645877255	5368.68210638984	4461.43265683074	2892.73771555156	61025.3224943042	51216.437640866	66017.1866697407	62041.2132698718	367	199	299	901	0.14013724631333	0.0858312133613538	0.0606086731614794	0.040886421379505	0.85986275368667	0.914168786638646	0.939391326838521	0.959113578620495	0.0137234854484973	0.0112642169728784	0.0030941125913193	0.00404554755470861	0.149694316902386	0.0948779843600172	0.0633019304217373	0.044548925048484	0.850305683097614	0.905122015639983	0.936698069578263	0.955451074951516	0.00508763435749441	0.00350450092183769	0.00422449925336425	0.0136857396643235	7.78258134176898	6.91491249967751	7.13210311572588	7.70931124264162	6.79686549114846	7.35105371404681	77.698251004165	88.1288589247612	83.2533707148073	-1.81415051456711	-2.36563249007191	-2.74079413657863	-3.15521148998796	-1.73700058454663	-2.25547806759745	-2.69444517425875	-3.06559553423707	0.940962668748253	0.00211703783463564	0.940669933726002	0.00215430248857823	0.939729529440993
21	Y1209	m66	SINGLE	GLUCOSE	G10	10	G	2	0.182607662871548	0.851954903360679	0.494747412987203	0.677904165433165	67094	57047	69021	65985	67026	57004	68967	65908	66668	56533	68615	64977	29371	24382	28762	26235	35483	30575	38151	37002	1814	1576	1702	1740	32010.194810445	26661.6839541835	31202.9008021928	28707.5667240524	38293.9148976548	33033.4188704438	40833.1058516256	39775.2164636321	358	471	352	931	0.452878773861288	0.443655949196645	0.429841734789951	0.414867877982826	0.547121226138712	0.556344050803355	0.570158265210049	0.585132122017173	0.0272094558108838	0.0278775228627527	0.0248050717773082	0.0267787063114641	0.455310435525749	0.446631008116535	0.433157003720983	0.41919392565247	0.544689564474251	0.553368991883465	0.566842996279017	0.58080607434753	0.00506636444169121	0.00782832820953811	0.00486268397586042	0.0134123218364675	7.74712842962285	6.8617846694313	7.18203060283881	7.70931124264162	6.79686549114846	7.35105371404681	77.698251004165	88.1288589247612	83.2533707148073	-0.189045915565974	-0.226337526430282	-0.282496898242532	-0.343877568098736	-0.179236563719242	-0.214292265253861	-0.268982105397718	-0.326083279474245	0.992847110656339	0.00757835530570378	0.993196090886955	0.00757419008199021	0.992203175278368
29	Y2934	m76.TATA.26	SINGLE	GLUCOSE	G11	11	G	2	0.152967590922893	0.656317816187509	0.341986217575937	0.498194160044919	69448	57783	66969	66961	69371	57748	66921	66893	68976	57422	66598	66109	12177	7425	5603	4206	55652	49763	60405	61673	1147	234	590	230	13592.2644886626	7704.1940033659	6282.84540751693	4466.03204715748	58025.0372278108	50299.8941669356	61963.6082172158	62343.3629206712	395	326	323	784	0.179524981939878	0.12983493040498	0.0848836504666101	0.0638443206484616	0.820475018060122	0.87016506959502	0.91511634953339	0.936155679351538	0.0166289723961958	0.00407509316986521	0.00885912489864561	0.00347910269403561	0.189790234522842	0.132821569071928	0.0920611266054124	0.0668473655435444	0.810209765477158	0.867178430928072	0.907938873394587	0.933152634456456	0.00548517392979873	0.00558888234573218	0.00471055233672586	0.0115987664234523	7.62626724425079	6.70541315955138	7.27041135675564	7.70931124264162	6.79686549114846	7.35105371404681	77.698251004165	88.1288589247612	83.2533707148073	-1.51956908945476	-1.9024190513139	-2.37776971438838	-2.68533415655885	-1.45137375041992	-1.87623811672697	-2.28872428024109	-2.63615688851374	0.946657171388289	0.00415207627421403	0.946677432114903	0.00109157414999021	0.945731022028045
16	Y2888	TATA.132	SINGLE	GLUCOSE	G12	12	G	2	0.116805277729861	0.588785932882076	0.305215254487405	0.426325546789171	70464	63313	71683	67883	70354	63281	71609	67814	69834	62954	71263	67023	16214	11082	9598	6611	52291	50976	60869	59701	1329	896	796	711	17913.0211904074	12186.8835356128	10552.0430351085	7440.29935610623	54813.3377369924	52832.841645136	62667.283965828	61480.3088577973	520	327	346	791	0.236683453762499	0.178574881562409	0.136205599784296	0.0996953794185065	0.763316546237501	0.821425118437591	0.863794400215704	0.900304620581494	0.0190308445742761	0.0142326142897989	0.0111698918092138	0.0106082986437492	0.246307136155261	0.187433636511603	0.144115542539383	0.107954638662131	0.753692863844739	0.812566363488397	0.855884457460617	0.892045361337869	0.00709932899893922	0.00500407631898185	0.0047033026849129	0.0113467472672972	7.85873641164984	6.69795343778349	7.20976987050254	7.70931124264162	6.79686549114846	7.35105371404681	77.698251004165	88.1288589247612	83.2533707148073	-1.17094920556717	-1.52603276328248	-1.84716927048075	-2.20061384232559	-1.11840566450599	-1.46677274485335	-1.78152003084111	-2.11180585829817	0.953977012373008	5.02731787470378e-05	0.955494972238754	1.50057292950122e-05	0.954539747101878
12	Y2894	TATA.129	SINGLE	GLUCOSE	H01	1	H	2	0.152967590922893	0.7730393410536	0.416140596004844	0.592310505321456	70494	59471	73951	67256	70424	59429	73899	67200	69898	59023	73557	66477	24974	19362	23031	19127	43219	38076	48993	45799	1705	1585	1533	1551	27327.0389122493	21512.1304648366	25089.534873269	21179.1609609918	46045.4700788221	40772.3473597314	51643.9510245351	48550.0141607395	526	406	342	723	0.366225272388662	0.337093909955082	0.319768410529823	0.294596925730832	0.633774727611338	0.662906090044918	0.680231589470177	0.705403074269168	0.0243926864860225	0.0268539382952408	0.0208409804641299	0.023331377769755	0.372442475908445	0.345385097799619	0.326969830442526	0.303734569124299	0.627557524091555	0.654614902200381	0.673030169557474	0.696265430875701	0.00711787026803954	0.00647626264926778	0.00443720848485424	0.0102622807422306	7.8624144844807	6.75239877056359	7.23692406971184	7.70931124264162	6.79686549114846	7.35105371404681	77.698251004165	88.1288589247612	83.2533707148073	-0.54844492968174	-0.676271780091179	-0.754836296248845	-0.87316130741224	-0.521752739860281	-0.63938710714041	-0.721922252108511	-0.82957676170608	0.985538611635505	0.00209409709167591	0.986182330727341	0.000842039858417784	0.985196426898202
37	Y2952	m75.TATA.22	SINGLE	GLUCOSE	H02	2	H	2	0.179311608711407	0.710534300171148	0.409361080844167	0.498194160044919	70544	58470	69939	66780	70432	58428	69896	66724	69952	58030	69546	65995	16694	10868	10011	7217	51857	46090	58601	58038	1401	1072	934	740	18492.4519663012	12200.2772745859	11138.0203495145	8087.47396415521	54492.615228015	48265.8074701569	60664.8756869343	59827.2514800665	480	398	350	729	0.243526717334539	0.190807261490923	0.145907421442313	0.11059688912727	0.756473282665461	0.809192738509077	0.854092578557687	0.88940311087273	0.0200280192131747	0.0184732035154231	0.0134299600264573	0.0112129706795969	0.253373089553603	0.201770584718513	0.155119374904608	0.11908277492482	0.746626910446397	0.798229415281487	0.844880625095392	0.88091722507518	0.00653371756579753	0.00653916019059792	0.0048508101438256	0.0106200529659826	7.5115340743057	6.85033922419792	7.0109755931854	7.70931124264162	6.79686549114846	7.35105371404681	77.698251004165	88.1288589247612	83.2533707148073	-1.13344055695626	-1.44477331516832	-1.76706727284643	-2.08465861433833	-1.08070254507746	-1.37526471118638	-1.69500036412828	-2.00114482696915	0.957091928638643	0.000437071622997224	0.958354908298773	0.000728843594560874	0.957396824033494
19	Y1200	m75	SINGLE	GLUCOSE	H03	3	H	2	0.189201986005343	0.739802350261649	0.436529829637672	0.574719059119677	69822	61730	72250	66947	69770	61694	72181	66882	69333	61292	71865	66014	26626	21657	23585	20064	41008	38004	46775	44448	1699	1631	1505	1502	29009.5135549985	23903.6139590955	25624.3398281782	22070.5713468485	43761.252680214	40715.2878007788	49339.7305687105	47067.7824573724	437	402	316	868	0.393677736049916	0.363000955397999	0.335204661739625	0.311011904761905	0.606322263950084	0.636999044602001	0.664795338260375	0.688988095238095	0.0245049255044495	0.0266103243490178	0.0209420441104849	0.0227527494167904	0.398642408975506	0.369916747392613	0.341821617909928	0.319223269465537	0.601357591024494	0.630083252607387	0.658178382090072	0.680776730534463	0.00596931203440825	0.00618262726476184	0.00419765813626365	0.0123988745711202	7.49231132213128	6.88480993001482	7.12441808240288	7.70931124264162	6.79686549114846	7.35105371404681	77.698251004165	88.1288589247612	83.2533707148073	-0.43187898761199	-0.562362689519369	-0.684737955423928	-0.795392802121423	-0.411124954042203	-0.532573984377391	-0.655186976055273	-0.757343634837298	0.983382512382354	0.000594268127054075	0.984089345347288	0.00109461571901678	0.983105533912462
10	Y2868	m63.m89	SINGLE	GLUCOSE	H04	4	H	2	0.129947963475014	0.70689348410117	0.305215254487405	0.512007380458921	69924	66076	70106	65567	69848	66041	70050	65476	69389	65780	69731	64721	21482	17608	16516	12943	46344	46693	51939	50541	1563	1479	1276	1237	23577.0709901401	19541.1165231405	18151.7711413503	14492.9934608681	49054.858577742	49376.2289195252	54346.3970277667	53000.2052465219	459	261	319	755	0.316722200925899	0.273837109842771	0.241267986268351	0.203878142524101	0.683277799074101	0.726162890157229	0.758732013731649	0.796121857475899	0.022525184106991	0.022484037701429	0.018298891454303	0.0191128072804808	0.324610279947263	0.283544242710238	0.250375583270015	0.214732650673455	0.675389720052737	0.716455757289762	0.749624416729985	0.785267349326545	0.00627984898692129	0.00377285692986564	0.00438083501488449	0.0110625630316929	7.96865749016711	6.43420379740494	7.47397896817812	7.70931124264162	6.79686549114846	7.35105371404681	77.698251004165	88.1288589247612	83.2533707148073	-0.768876458618468	-0.975240916282004	-1.1457403450412	-1.36222978661188	-0.732664563139774	-0.926948327052831	-1.09661017983703	-1.29663046307266	0.973401911146823	0.000491701899091171	0.974604980872475	0.000204068098293694	0.973630651123704
32	Y2941	m75.m63.TATA.22	SINGLE	GLUCOSE	H05	5	H	2	0.133234868809601	0.656317816187509	0.328593958384688	0.446754027764071	71114	63235	71718	64553	71025	63210	71652	64480	70651	62908	71270	63528	10598	5903	4243	2422	59066	56425	66593	60711	987	580	434	395	11794.0404511752	6576.79908580581	4731.77494619511	2856.44759004297	61218.0484326397	57901.5972245626	67886.6813556378	62094.8119897188	374	302	382	952	0.152130225080386	0.09470863817225	0.0598989214523689	0.0383634549284843	0.847869774919614	0.90529136182775	0.940101078547631	0.961636545071516	0.0139700782720698	0.00921981306034209	0.00608951873158412	0.00621773076438736	0.161535447505731	0.102000041287445	0.0651593986868553	0.0439783248011562	0.83846455249427	0.897999958712555	0.934840601313145	0.956021675198844	0.00509633372875502	0.00466190417473046	0.00523284400333822	0.0144454159941483	7.82552156872385	6.64778093023947	7.17081621213166	7.70931124264162	6.79686549114846	7.35105371404681	77.698251004165	88.1288589247612	83.2533707148073	-1.71799015868689	-2.25745162644505	-2.75332890069712	-3.22153125562673	-1.64684769768912	-2.17519680426203	-2.66353947944084	-3.07908369120998	0.933165651361037	0.000361125352026133	0.936023477813638	0.00123213277578859	0.935087718672364
17	Y2889	TATA.42	SINGLE	GLUCOSE	H06	6	H	2	0.162841756524434	0.677904165433165	0.382322892344345	0.543246481600548	69602	66122	71064	66724	69515	66101	71018	66645	69099	65819	70733	65726	20945	16845	15192	11892	46598	47591	54294	52720	1556	1383	1247	1114	23022.5982682323	18639.4009373555	16768.8131856514	13270.5421900829	49314.4409693524	50136.3022861196	56719.7043905845	55006.7770148981	416	282	285	919	0.310098751906193	0.261422186355454	0.218633969432691	0.18405249798799	0.689901248093807	0.738577813644547	0.781366030567308	0.81594750201201	0.0225184156065934	0.0210121697382215	0.0176296778024402	0.0169491525423729	0.31826846261452	0.271017235211538	0.228182765671599	0.194362378965733	0.681731537385481	0.728982764788462	0.771817234328401	0.805637621034267	0.00571797418169015	0.00408354154332979	0.0038631748812233	0.0132810532490556	7.58270931773524	6.81957982346987	7.23445676943403	7.70931124264162	6.79686549114846	7.35105371404681	77.698251004165	88.1288589247612	83.2533707148073	-0.799657667356643	-1.03858979087156	-1.27364475008707	-1.4891289850584	-0.761740691466169	-0.989467672039731	-1.21860086723429	-1.42190969025166	0.968684463275083	0.000434756555150973	0.969943355962293	0.000623667745894108	0.968973686521971
31	Y2940	m75.TATA.26	SINGLE	GLUCOSE	H07	7	H	2	0.120090232862497	0.641998494601462	0.35540420467794	0.487861637323153	70889	56626	68784	64524	70831	56585	68743	64467	70467	56103	68468	63797	14215	8402	7504	5479	55042	46789	60250	58076	1210	912	714	242	15732.4551015896	9507.23433620332	8343.99000790256	5758.16530252013	57442.4990293138	48777.082046729	61975.5802206995	58711.9427101951	364	482	275	670	0.20525001082923	0.152234965845881	0.110753608643032	0.0862087955314295	0.79474998917077	0.847765034154119	0.889246391356968	0.913791204468571	0.0171711581307562	0.0162558151970483	0.0104282292457791	0.00379328181575936	0.21499781295996	0.163118226758294	0.118658148517931	0.0893152730779428	0.78500218704004	0.836881773241706	0.881341851482069	0.910684726922057	0.00494975763936022	0.00820197741949993	0.00389548373351498	0.0102855217843547	7.94354976614873	6.79276040715731	7.1846527235827	7.70931124264162	6.79686549114846	7.35105371404681	77.698251004165	88.1288589247612	83.2533707148073	-1.35379878507125	-1.7171783598145	-2.08306636066684	-2.36082989506516	-1.29505864802013	-1.63520755447872	-2.00519891987199	-2.32202425936526	0.954296563697304	0.00213255430701713	0.953472937847614	0.000989651497375167	0.952519734174099
24	Y1215	m90	SINGLE	GLUCOSE	H08	8	H	2	0.205701478281472	0.996098219981357	0.550219656331968	0.725136594180897	69100	69683	68675	65469	69055	69636	68636	65394	68657	69232	68393	64601	34142	33693	33548	31451	32653	33508	32940	31266	1862	2031	1905	1884	36955.9905028071	36742.2994643963	36414.2503348682	34279.782782771	35425.4723182051	36551.7082317689	35788.8293200953	34089.2254136949	398	404	243	793	0.511146043865559	0.501376467612089	0.504572253639755	0.50147487921935	0.488853956134441	0.498623532387911	0.495427746360245	0.49852512078065	0.0271203227638842	0.0293361451351976	0.0278537277206732	0.0291636352378446	0.510572583952791	0.501300182911388	0.504330985726381	0.501393594657162	0.489427416047209	0.498699817088612	0.495669014273619	0.498606405342838	0.0054685756746901	0.0054818306848344	0.00335421876735536	0.0114658324805629	7.80083451471604	6.78958924635576	7.12588653220838	7.70931124264162	6.79686549114846	7.35105371404681	77.698251004165	88.1288589247612	83.2533707148073	0.044591562843073	0.00550588435744566	0.0182895243726709	0.00589953398820372	0.0422966404278255	0.00520074336787996	0.0173243761953982	0.00557439306342742	0.998543821254701	0.257215703053987	0.998617780580508	0.257152355991889	0.997619444813333
2	Y1189	BARRY	SINGLE	GLUCOSE	H09	9	H	2	0.185904449840745	0.972254124837794	0.539764228671712	0.736129887698108	69835	67056	68710	64910	69751	67021	68651	64802	69288	66616	68329	63998	35008	33809	35367	32656	32390	30908	31129	29478	1890	1899	1833	1864	37880.448931526	36701.0604366022	38176.8974945653	35500.9534496592	35188.9785446791	33714.8503349552	33821.8366304274	32227.4895207329	463	405	322	804	0.519421941303896	0.52241296722654	0.531866578440808	0.525573759938198	0.480578058696104	0.47758703277346	0.468133421559192	0.474426240061802	0.0272774506408036	0.0285066650654497	0.0268260914106748	0.0291259101846933	0.518417212778377	0.521204086327413	0.530244009961185	0.524166094666884	0.481582787221623	0.478795913672587	0.469755990038815	0.475833905333116	0.00629654175567407	0.00571864998046105	0.00445238843183594	0.0117316699237958	7.91187081787128	6.79686549114846	7.17527240882524	7.70931124264162	6.79686549114846	7.35105371404681	77.698251004165	88.1288589247612	83.2533707148073	0.077726873616278	0.0897119891628371	0.127639321394227	0.102384383652923	0.0737021956118241	0.0848672463200742	0.121123906991106	0.0967397536878909	1.0015343868476	0.32949609431979	1.00144443271345	0.336144444846099	1.0004432710924
22	Y1188	m63	SINGLE	GLUCOSE	H10	10	H	2	0.182607662871548	0.890246562483953	0.491303245946784	0.714178998078625	69019	67591	68484	66097	68973	67564	68438	65995	68550	67248	68148	65143	32929	31362	31776	30206	33779	33891	34533	33061	1842	1995	1839	1876	35680.3383495823	34316.5609988787	34497.0316975931	32978.584970754	36553.8112032112	36922.9390285377	37330.5599387268	35918.3280711811	423	316	290	852	0.493628950050968	0.480621580616983	0.479210966837081	0.477436894431536	0.506371049949032	0.519378419383017	0.520789033162919	0.522563105568464	0.0268708971553611	0.0296663097787295	0.0269853847508364	0.0287981824601262	0.493953878746849	0.481706932048541	0.480275489010682	0.478665639934856	0.506046121253151	0.518293067951459	0.519724510989318	0.521334360065144	0.00582186340371973	0.00441615249532076	0.00402121026811924	0.0122152441212633	7.81055632342364	6.78827838285912	7.26731336914042	7.70931124264162	6.79686549114846	7.35105371404681	77.698251004165	88.1288589247612	83.2533707148073	-0.025485579144821	-0.0775525234540616	-0.0832041007382726	-0.0903137598251435	-0.0241856638866066	-0.0732049461860257	-0.0789390099270807	-0.0853892859147585	0.997211090107124	0.117275987027094	0.997361615564603	0.116450861597137	0.996364535607699
14	Y2884	TATA.22	SINGLE	GLUCOSE	H11	11	H	2	0.159549755105364	0.732461454920459	0.395826357773812	0.585264523596215	70565	58991	69780	66185	70507	58953	69732	66101	70073	58602	69461	65280	25887	20013	22564	20108	42476	37119	45373	43583	1710	1470	1524	1589	28264.4752558923	22022.6911580788	24625.3586810126	22236.6594410373	45281.2091385361	39589.9891618812	47977.5520046793	46341.6825849775	434	351	271	821	0.378669748255635	0.350294055870615	0.332131239236351	0.315711796015136	0.621330251744365	0.649705944129385	0.667868760763649	0.684288203984864	0.0244031224580081	0.0250844681068906	0.0219403694159312	0.0243412990196078	0.384311812292192	0.357437641792454	0.339178669951942	0.324251925376119	0.615688187707808	0.642562358207546	0.660821330048058	0.675748074623881	0.00586647541892846	0.00566460865764512	0.00371875198476494	0.0118300833413124	7.72384511764042	6.75798441448496	7.29186257812867	7.70931124264162	6.79686549114846	7.35105371404681	77.698251004165	88.1288589247612	83.2533707148073	-0.495198298347319	-0.61774690550446	-0.698561498600874	-0.77354942023379	-0.471286412328109	-0.58650294926868	-0.66695648227012	-0.734299574793192	0.987404821718747	0.00562731202482463	0.988041268423232	0.00620865117506191	0.987053506181368
27	Y2928	m76.m90.TATA.26	SINGLE	GLUCOSE	H12	12	H	2	0.120090232862497	0.609981555725645	0.335286958393501	0.498194160044919	71294	56968	73739	69301	71229	56941	73671	69191	70720	56560	73341	68273	10703	5490	4605	2669	58936	50451	68243	65146	1081	619	493	458	12014.3340439797	6211.09675435491	5162.03282842473	3173.35172398782	61285.3329174986	52008.2301191183	69684.9234115502	66735.3710793969	509	381	330	918	0.153692614770459	0.0981391108489301	0.0632138150669888	0.0393570743935707	0.846307385229541	0.90186088915107	0.936786184933011	0.960642925606429	0.0152856334841629	0.0109441301272984	0.00672202451561882	0.00670836201719567	0.163907075461798	0.106684448067449	0.0689678390110371	0.0453927864325705	0.836092924538202	0.893315551932551	0.931032160988963	0.95460721356743	0.00689620908972186	0.00650167021802857	0.00438964300372305	0.0129612096065545	7.86974547166475	6.78250032002257	7.29895317289674	7.70931124264162	6.79686549114846	7.35105371404681	77.698251004165	88.1288589247612	83.2533707148073	-1.70592803337827	-2.21807431268728	-2.69593219499518	-3.19492703448694	-1.62944010646086	-2.12506448622059	-2.60265352659532	-3.04594675790942	0.933968686570151	5.41027635272069e-05	0.936787833877242	0.000374404933357716	0.935851310595762
21	Y1209	m66	SINGLE	GLUCOSE	A01	1	A	3	0.185904449840745	0.787920690749317	0.372214974479506	0.652732691421864	70091	58414	72508	68939	70036	58400	72470	68848	69647	58147	72204	67497	30937	25086	30455	27871	37000	31472	40171	37900	1710	1589	1578	1726	33428.8156350203	27384.3285483012	32719.9893169839	30337.0609116876	39645.0350226509	33950.8982728269	42655.1581957826	40632.3617578473	389	253	266	1351	0.455377776469376	0.44354467979773	0.431215133237052	0.423758191300117	0.544622223530624	0.55645532020227	0.568784866762948	0.576241808699883	0.024552385601677	0.027327291175813	0.0218547448894798	0.0255715068817873	0.457466184334861	0.446469834181295	0.434095194459712	0.42746664366921	0.542533815665139	0.553530165818705	0.565904805540288	0.57253335633079	0.00529519337348747	0.00410792797679974	0.00351660450358855	0.018680753653409	7.6392954264382	6.66624395153958	7.33991655044278	7.71231890195077	6.72441164733491	7.34317786169737	77.5382874596564	89.0784252087544	83.3426632891794	-0.178965034062077	-0.22678834004422	-0.276895157972539	-0.307364390362734	-0.170547448533653	-0.214944413377708	-0.265162023845095	-0.292194739236537	0.993982066810561	0.0056139220026259	0.994261971329422	0.00754006033147239	0.993267990141402
4	Y2854	m76.m66	SINGLE	GLUCOSE	A02	2	A	3	0.166134392434484	0.624177490026822	0.275254575540317	0.529334548426605	69614	54506	62315	64686	69568	54461	62271	64601	69253	54047	62039	63420	11177	5673	3983	2960	57138	47693	57682	60178	938	681	374	282	12322.4306607838	6471.43463095324	4406.13903286757	3273.27131132143	59136.4073629656	49361.2747847793	58767.6338674032	61095.7584367233	315	414	232	1181	0.163609748957037	0.1063036390211	0.0645909348901322	0.046881434318477	0.836390251042963	0.8936963609789	0.935409065109868	0.953118565681523	0.0135445395867327	0.0126001443188336	0.00602846596495753	0.00444654683065279	0.172440960440589	0.115907587123646	0.0697463334954414	0.0508516490637465	0.827559039559411	0.884092412876354	0.930253666504559	0.949148350936253	0.00438878578425427	0.00736043057985898	0.00365897282515437	0.0180167729067313	7.46541187406635	6.56696849096072	7.47297362327411	7.71231890195077	6.72441164733491	7.34317786169737	77.5382874596564	89.0784252087544	83.3426632891794	-1.63161129903649	-2.12906655825684	-2.67290986223986	-3.01211756868124	-1.5684255320335	-2.03176838575188	-2.59059245569125	-2.9266525578897	0.93711026013561	0.0049002669697856	0.937814223709014	0.00535502627924889	0.936876674327558
2	Y1189	BARRY	SINGLE	GLUCOSE	A03	3	A	3	0.202399950344675	0.878708992209125	0.426325546789171	0.840559327605094	67180	62723	68881	62917	67085	62704	68834	62811	66704	62396	68544	61677	34035	31004	34797	30822	30937	29621	32113	29081	1732	1771	1634	1774	36675.3258435129	33680.936111829	37281.457310071	33509.1652150716	33494.6464410389	32257.5248860949	34531.8589130761	31716.5845052073	381	308	290	1134	0.523841039216893	0.51140618556701	0.520056792706621	0.514531826452765	0.476158960783107	0.48859381443299	0.479943207293379	0.485468173547235	0.025965459342768	0.0283832296942112	0.0238387021475257	0.0287627478638715	0.522664106161933	0.510793482318149	0.519144070637617	0.513741357650559	0.477335893838067	0.489206517681851	0.480855929362383	0.486258642349441	0.00540035080541939	0.00464930496452713	0.00402200640955959	0.017088672045631	7.67398283083068	6.70472832587394	7.50895449199716	7.71231890195077	6.72441164733491	7.34317786169737	77.5382874596564	89.0784252087544	83.3426632891794	0.0954365283177675	0.045632659177185	0.0802702435922602	0.0581436807436565	0.0907185902813833	0.0431806374560728	0.0766137353102436	0.0549792753335818	0.998875979905777	0.529849085718765	0.99892608107484	0.531257835452679	0.997927437094236
20	Y1156	m76	SINGLE	GLUCOSE	A04	4	A	3	0.129947963475014	0.567704169614442	0.222222158394541	0.470691214439039	68312	55687	64865	64955	68253	55655	64808	64855	67955	55393	64513	63698	17172	11858	10648	8429	49499	43250	53155	54400	1284	285	710	869	18834.1353291589	12217.6152384907	11516.8877126759	9469.03238735099	51872.9907208268	43807.14615152	54658.1702072962	56372.8274850983	298	262	295	1157	0.257563258388205	0.21517746969587	0.166888704292902	0.13415779337567	0.742436741611795	0.78482253030413	0.833111295707098	0.86584220662433	0.0188948568905894	0.00514505442926002	0.0110055337683878	0.0136425005494678	0.266368276881234	0.218075274849259	0.174036685039305	0.143814776886538	0.733631723118766	0.781924725150741	0.825963314960695	0.856185223113462	0.00419688009271635	0.00465473574122702	0.00443808850528114	0.0172689505791989	7.68301162270732	6.39502161608035	7.61233859669566	7.71231890195077	6.72441164733491	7.34317786169737	77.5382874596564	89.0784252087544	83.3426632891794	-1.05867231698806	-1.29399448809271	-1.60784009264776	-1.86468601284655	-1.01312731228146	-1.27691817585275	-1.55728424910271	-1.78396053487907	0.962871076274189	0.00300191391119034	0.964689645255346	0.00142925771330437	0.963725228042064
11	Y2879	TATA.26	SINGLE	GLUCOSE	A05	5	A	3	0.143098738451888	0.627734857228075	0.245390606069236	0.456998724382094	68183	54825	65872	63772	68066	54800	65836	63701	67660	54451	65582	62334	16044	9680	9124	6647	50376	43779	55749	55012	1240	992	709	675	17633.8937428034	10905.2310870992	9976.41359977419	7439.31617626409	52714.6192462892	45825.816504351	57334.278471483	56657.9338782368	406	349	254	1367	0.241553748870822	0.181073345928656	0.140644027561543	0.107802591673559	0.758446251129178	0.818926654071344	0.859355972438457	0.892197408326441	0.0183269287614543	0.0182182145415144	0.0108108932328993	0.0108287611897199	0.25066476878534	0.19222685901437	0.148214396447044	0.116062953869917	0.74933523121466	0.80777314098563	0.851785603552957	0.883937046130083	0.00573814987692146	0.00611422055037451	0.00375935998838148	0.0208816262137263	7.68895067771958	6.39308297432922	7.42667046755845	7.71231890195077	6.72441164733491	7.34317786169737	77.5382874596564	89.0784252087544	83.3426632891794	-1.14417992327864	-1.50909234906523	-1.80995116853748	-2.11338571819302	-1.09506999118405	-1.43560502108727	-1.74867500597871	-2.03025309564678	0.956440219261534	0.000492831300775191	0.957654578347461	0.000751967674277205	0.956697194214358
15	Y2885	TATA.2	SINGLE	GLUCOSE	A06	6	A	3	0.179311608711407	0.867214538623519	0.392447615013883	0.670694174657232	65639	57693	65756	64805	65543	57653	65708	64706	65156	57137	65454	63548	29788	25681	29354	27266	33582	29767	34430	34524	1786	1689	1670	1758	32415.0442632127	28154.4009041647	31794.9950842791	29805.1582724462	36316.1653164767	32365.2037581975	37004.3183467919	37271.0966110882	387	516	254	1158	0.470064699384567	0.463154667436156	0.460209456917095	0.441268813723904	0.529935300615433	0.536845332563844	0.539790543082905	0.558731186276096	0.0274111363496838	0.0295605299543203	0.0255141015064014	0.0276641279033172	0.471620453960286	0.465211249499027	0.462141168256483	0.444347382306859	0.528379546039714	0.534788750500973	0.537858831743517	0.555652617693141	0.00559910336730888	0.00845408188965143	0.00367831733742281	0.0169709481253446	7.82972636055046	6.60426942348072	7.30271533028391	7.71231890195077	6.72441164733491	7.34317786169737	77.5382874596564	89.0784252087544	83.3426632891794	-0.119884581288878	-0.147648978486375	-0.159499454161425	-0.236014229593473	-0.113640323523214	-0.139380207619761	-0.151725727796725	-0.223536661561619	0.995009163915282	0.0629417928662808	0.995261825596685	0.0608811940978784	0.99426684483676
28	Y2930	m75.m90.TATA.26	SINGLE	GLUCOSE	A07	7	A	3	0.133234868809601	0.494747412987203	0.228836821851799	0.409361080844167	71888	54945	64669	63029	71808	54855	64616	62905	71435	54149	64254	61613	11834	5768	4534	2901	58582	47724	59290	58193	1019	657	430	519	13081.9959879906	6539.20354398788	5023.45501494825	3477.93964810477	60734.6017380822	49325.9115695696	60497.4785699783	59874.2481703415	373	706	362	1292	0.168058395819132	0.107829208105885	0.0710391075457508	0.0474842046682162	0.831941604180868	0.892170791894115	0.928960892454249	0.952515795331784	0.0142647161755442	0.0121331880551811	0.00669219036947116	0.00842354697872202	0.177222960566901	0.117053433626613	0.0766694663841591	0.0548984931360507	0.822777039433099	0.882946566373387	0.923330533615841	0.945101506863949	0.00502765901733572	0.0124798671297679	0.00549459443139949	0.0199863289121768	7.4485267740977	6.63578532439949	7.36861508528366	7.71231890195077	6.72441164733491	7.34317786169737	77.5382874596564	89.0784252087544	83.3426632891794	-1.59945073790745	-2.11310901603091	-2.57083610563394	-2.99870956745043	-1.53527664790258	-2.02063415683303	-2.4884837406811	-2.84580643568802	0.937442182410455	0.000581002680555582	0.940797535036435	0.00237272214451798	0.93985700318615
25	Y1217	m91	SINGLE	GLUCOSE	A09	9	A	3	0.152967590922893	0.747159449288343	0.352047220309027	0.602903413380573	66840	56482	66114	64619	66788	56457	66040	64505	66438	56128	65710	63177	32906	27693	33178	31688	31762	26833	30971	29792	1770	1602	1561	1697	35576.7969285119	30108.7348267345	35546.8307763713	34260.0833721597	34401.4800961343	29223.4644713742	33286.0938867622	32311.724180238	350	329	330	1328	0.508845178449929	0.507886146058761	0.517202138770675	0.515419648666233	0.491154821550071	0.492113853941239	0.482797861229325	0.484580351333767	0.0266413799331708	0.0285419042189282	0.0237558971237255	0.0268610412017032	0.508397726282712	0.507460286032145	0.516421915098575	0.514633515774588	0.491602273717288	0.492539713967855	0.483578084901425	0.485366484225412	0.00497666109291067	0.00551447178183744	0.00477134247296952	0.019558229218473	7.84399644366139	6.66251106869132	7.30571829663262	7.71231890195077	6.72441164733491	7.34317786169737	77.5382874596564	89.0784252087544	83.3426632891794	0.0353844052760035	0.0315472003571228	0.0688357228940228	0.0616981592249589	0.0335940641873036	0.0298433588707803	0.0657112951626277	0.0585507843216558	1.00158783345088	0.208556056765263	1.00151249610345	0.212738407557522	1.00051126643823
6	Y2857	m75.m63	SINGLE	GLUCOSE	A10	10	A	3	0.116805277729861	0.525863609190341	0.268610217075758	0.480986008924225	71217	54193	67393	63924	71132	54172	67321	63834	70760	53887	66831	62554	11860	6432	4860	3128	57844	47213	61453	58888	1056	242	518	538	13155.0821255881	6718.66091223108	5450.83604477132	3727.99722485035	60066.0595676661	47782.8258161017	62891.9863085045	60593.1651460958	372	285	490	1280	0.170148054631011	0.119899338242147	0.0732887970684481	0.0504385964912281	0.829851945368989	0.880100661757853	0.926711202931552	0.949561403508772	0.0149236856981345	0.00449087906174031	0.00775089404617618	0.00860056910829044	0.179662346439486	0.123274819010366	0.0797572569741854	0.0579591084400908	0.820337653560514	0.876725180989634	0.920242743025815	0.942040891559909	0.00505481885187813	0.00520201270457835	0.00711869691300956	0.0195118493901397	7.72638950966186	6.77898379324557	7.37004109842526	7.71231890195077	6.72441164733491	7.34317786169737	77.5382874596564	89.0784252087544	83.3426632891794	-1.58457833818297	-1.99338374652151	-2.53723421708698	-2.93524351207334	-1.51863679197756	-1.96177741672109	-2.44564975228899	-2.78831094793038	0.938332108948353	0.00348916557144647	0.942223749663729	0.00291787384647595	0.941281792001585
26	Y2925	m75.m63.TATA.26	SINGLE	GLUCOSE	A11	11	A	3	0.0643000444575275	0.412749807621957	0.166134392434484	0.295216797802624	72007	52161	55913	56751	71936	52126	55885	56637	71589	51860	55625	55201	11172	5086	3811	2503	59558	46306	51639	52290	859	468	175	408	12217.0195455197	5631.55064274254	4009.77051634845	2955.63250592559	61408.6713294005	47480.0676490043	52136.0901846543	53630.414596424	347	266	260	1436	0.157952778170508	0.0989648194271482	0.0687285843101894	0.0456810176482397	0.842047221829492	0.901035180572852	0.931271415689811	0.95431898235176	0.0119990501334004	0.00902429618202854	0.00314606741573034	0.00739117044981069	0.165934192268222	0.106032367754414	0.0714170281884526	0.0522325318214862	0.834065807731778	0.893967632245586	0.928582971811547	0.947767468178514	0.00469092033689486	0.00498336210031178	0.0046094500955887	0.0247492129580835	8.23818221174495	6.43524149690832	7.35898439884034	7.71231890195077	6.72441164733491	7.34317786169737	77.5382874596564	89.0784252087544	83.3426632891794	-1.67353997958546	-2.20877987532908	-2.60638557906576	-3.0393151357504	-1.61472102776162	-2.13192516530216	-2.56512340698715	-2.898403669694	0.939483813334269	0.000905172563763108	0.942260464795747	0.00388352205505219	0.94131847042884
13	Y2883	TATA.135	SINGLE	GLUCOSE	A12	12	A	3	0.110236727965915	0.613525551396333	0.275254575540317	0.450166620225887	67117	62233	62779	67716	67037	62214	62729	67571	66652	61907	62372	66088	21636	17188	15134	14500	43559	43445	46043	50391	1457	1274	1195	1197	23606.4274592776	18862.6657359014	16671.5570957442	16018.0492556849	46049.6654972579	45731.7369616149	48280.1802801208	52703.7236581529	385	307	357	1483	0.33186594063962	0.283475994920258	0.247380551514458	0.223451634279022	0.66813405936038	0.716524005079742	0.752619448485542	0.776548365720978	0.0218598091580148	0.0205792559807453	0.0191592381196691	0.0181122140176734	0.338899677792834	0.292017031634023	0.256676076257493	0.233085506623469	0.661100322207166	0.707982968365977	0.743323923742507	0.766914493376531	0.00549677316199099	0.0047302521554245	0.0054663436217637	0.021123919905276	8.0323247661262	6.59180139182379	7.23925289008049	7.71231890195077	6.72441164733491	7.34317786169737	77.5382874596564	89.0784252087544	83.3426632891794	-0.699757746950928	-0.927284304378421	-1.11263187418828	-1.24566393827645	-0.668201473851305	-0.885607909343039	-1.06331703081245	-1.19096994578347	0.975005299085988	0.00578152382853362	0.976049396250122	0.00569439632345973	0.975073622493881
8	Y2863	m75.m90	SINGLE	GLUCOSE	B01	1	B	3	0.19579937146613	0.795387235151296	0.321907044745431	0.59936922443522	71930	57920	69471	67638	71846	57906	69436	67564	71468	57680	69214	66270	14419	8726	7853	5589	55866	48133	60803	60094	1183	821	558	587	15902.5028057931	9714.70214931321	8503.8287427742	6254.46546947437	58213.2894617128	49957.8217564175	62201.2354397505	61777.0211209453	378	226	222	1294	0.205150458846126	0.153467349056438	0.114381845723608	0.0850905104821643	0.794849541153874	0.856680560685204	0.900737007690515	0.933072484508929	0.0165528628197235	0.0142337031900139	0.00806195278411882	0.00885770333484231	0.21456294696812	0.162800255686525	0.120271848149683	0.0919348640303729	0.78543705303188	0.846865834538035	0.894411824257711	0.925599075911019	0.00507424831645849	0.00377304790274436	0.00312997587815988	0.0186655739994304	7.57808758451878	6.44314501541168	7.42636120931868	7.71231890195077	6.72441164733491	7.34317786169737	77.5382874596564	89.0784252087544	83.3426632891794	-1.35440918480994	-1.70766093785746	-2.04674350546737	-2.37510962265925	-1.29763716393	-1.6375386610418	-1.98985835951843	-2.29023578504873	0.953918638384602	0.000238331921028181	0.954874303873617	0.000979109491953428	0.953919699229827
1	Y1001	WT	SINGLE	GLUCOSE	B02	2	B	3	0.222222158394541	0.855762757642231	0.372214974479506	0.714178998078625	68926	56102	67386	66154	68843	56091	67348	66039	68411	55895	67092	64519	35854	29433	36138	34997	30902	24909	29446	27940	1655	1553	1508	1582	38400.3402441435	31830.0741089377	38481.2957058752	37464.276001614	33325.2321700374	27176.3356769453	31634.6164523549	30228.7637650397	432	196	256	1520	0.537090298999341	0.541625262228111	0.551018541107587	0.556064000508445	0.462909701000659	0.458374737771889	0.448981458892413	0.443935999491555	0.0241920159038751	0.0277842383039628	0.0224765992964884	0.0245199088640555	0.535378651597228	0.539434177141768	0.548824004728552	0.553443546496922	0.464621348402772	0.460565822858232	0.451175995271448	0.446556453503078	0.005986897640075	0.00331067604695268	0.00363781503370817	0.0219611796436706	7.50101452509575	6.54708347708072	7.46970996258065	7.71231890195077	6.72441164733491	7.34317786169737	77.5382874596564	89.0784252087544	83.3426632891794	0.14863423010442	0.16688730990136	0.204786865846422	0.225202989701204	0.14175148719566	0.158064986819592	0.195920319050418	0.214593925323377	1.00370570924492	0.0132259924445495	1.00354831825959	0.0166235491794442	1.00254505334714
27	Y2928	m76.m90.TATA.26	SINGLE	GLUCOSE	B03	3	B	3	0.166134392434484	0.685128922681649	0.308550785359316	0.592310505321456	69082	53571	63721	64732	69024	53528	63694	64626	68677	53142	63460	63175	12022	6519	4707	3327	55620	46357	58356	59346	1035	266	397	502	13297.5931308488	6834.87517931456	5160.37542805187	3888.42981738844	57768.1084626362	46977.6653915455	59451.9259569567	60908.0907552553	347	386	234	1451	0.177729812838177	0.123288448445419	0.0746396460682175	0.053085060552391	0.822270187161823	0.876711551554581	0.925360353931783	0.946914939447609	0.0150705476360354	0.00500545707726469	0.00625590923416325	0.00794618124258013	0.187116890886614	0.127012683415577	0.0798667640284547	0.06000985520556	0.812883109113386	0.872987316584423	0.920133235971545	0.93999014479444	0.00485907957908228	0.00712196298893579	0.00360853271508399	0.0219027065082218	7.59983103408161	6.59729075182702	7.47040605826769	7.71231890195077	6.72441164733491	7.34317786169737	77.5382874596564	89.0784252087544	83.3426632891794	-1.53180454418885	-1.96165131547758	-2.51751141879064	-2.88131372494942	-1.46885381545705	-1.92763407630791	-2.44415868463909	-2.75136058878787	0.938213342066264	0.00436992037174066	0.941302209043945	0.00563782753265621	0.940361172662175
16	Y2888	TATA.132	SINGLE	GLUCOSE	B04	4	B	3	0.162841756524434	0.652732691421864	0.25533527530448	0.463840198185122	69325	54378	62044	61748	69258	54299	61971	61658	68937	53440	61667	60340	19052	11082	9957	7249	48524	41364	50991	52311	1361	994	719	780	20839.4028697903	12333.2492971795	10834.8606677499	8174.18011823822	50971.0157911876	43318.1930994885	52523.5446730177	54138.6641143826	321	859	304	1318	0.28193441458506	0.211303054570415	0.163368773380587	0.12170920080591	0.71806558541494	0.788696945429585	0.836631226619413	0.87829079919409	0.019742663591395	0.0186002994011976	0.0116593964356949	0.0129267484255883	0.290200269798936	0.221615986325593	0.171009049383039	0.131179698485967	0.709799730201064	0.778384013674407	0.828990950616961	0.868820301514033	0.00445021054568079	0.0152007304060789	0.00477518872202158	0.0207132251016767	7.55882791755639	6.39405884185793	7.39079534166222	7.71231890195077	6.72441164733491	7.34317786169737	77.5382874596564	89.0784252087544	83.3426632891794	-0.934886437970059	-1.31708876687757	-1.63337332515738	-1.97634314568473	-0.894411589957111	-1.25627390051406	-1.57849276358168	-1.89056818882371	0.953365494218495	0.000109093578932836	0.955100390819914	0.000335031599056293	0.954145560153026
24	Y1215	m90	SINGLE	GLUCOSE	B05	5	B	3	0.199099253535009	0.821658840711	0.405974394070966	0.667094663857761	68248	67734	67156	63411	68172	67693	67110	63318	67828	67355	66836	62114	30542	29924	30309	27662	35576	35642	34876	32818	1710	1789	1651	1634	33044.2026538033	32532.6135601595	32729.5547921631	30046.0803523698	38208.7752475839	38407.2286629864	37412.5123208116	35341.8899936401	344	338	274	1204	0.461931697873499	0.456395082817314	0.464968934570837	0.457374338624339	0.538068302126501	0.543604917182686	0.535031065429163	0.542625661375661	0.0252108273869199	0.0265607601514364	0.0247022562690765	0.0263064687510062	0.463758900007462	0.458594388437263	0.466618053035806	0.459504710015873	0.536241099992538	0.541405611562737	0.533381946964194	0.540495289984127	0.0048046720697318	0.0047420066244688	0.0038911573911164	0.0180802579311597	7.60085799685509	6.73100751056023	7.24606311633515	7.71231890195077	6.72441164733491	7.34317786169737	77.5382874596564	89.0784252087544	83.3426632891794	-0.152568467677406	-0.174863883740749	-0.140354215451864	-0.170917515150442	-0.145219068225743	-0.166002607978714	-0.133726716520843	-0.162336730808578	0.999680495064986	0.815671669737815	0.999703036249835	0.816769558812552	0.998703615533471
23	Y1153	m89	SINGLE	GLUCOSE	B06	6	B	3	0.182607662871548	0.814130405216021	0.405974394070966	0.70689348410117	66796	57312	66918	65104	66725	57287	66878	64970	66363	56999	66621	63476	30376	25497	30070	28615	34277	29754	35006	33237	1710	1748	1545	1624	32890.8779030977	28054.0647786747	32330.9685701709	30992.4284159443	36895.2433462101	32446.1468966815	37384.49503716	35736.1249435869	362	288	257	1494	0.469831252996767	0.461475810392572	0.462075112176532	0.462636616439242	0.530168747003233	0.538524189607428	0.537924887823468	0.537363383560758	0.0257673703720447	0.0306672046878015	0.0231908857567434	0.0255844728716365	0.471309729130761	0.463701927676099	0.463756057799078	0.464455272227439	0.528690270869239	0.536298072323901	0.536243942200922	0.535544727772561	0.00516050884261668	0.00473776069508484	0.00367287339548631	0.0218989165082499	7.71231890195077	6.74428711032248	7.32966445891022	7.71231890195077	6.72441164733491	7.34317786169737	77.5382874596564	89.0784252087544	83.3426632891794	-0.120821752384689	-0.154402778550453	-0.151991478368206	-0.14973265734558	-0.114887284187968	-0.145448163032632	-0.14523049710755	-0.142419150332785	0.998807452798884	0.293865208860973	0.998837706526155	0.268899804122716	0.997839150895143
9	Y2865	m63.m90	SINGLE	GLUCOSE	B07	7	B	3	0.159549755105364	0.588785932882076	0.265289784317727	0.463840198185122	71144	60038	65600	63307	71049	60020	65518	63181	70657	59752	65079	61582	15721	9801	9314	6694	53695	48964	55533	54166	1241	987	232	722	17297.749168916	11008.7922915666	9593.5062268517	7542.9073201001	56082.7496739994	51054.0378292284	56048.2470792093	55914.8989991847	392	268	439	1599	0.226475164227267	0.166782949034289	0.143630391537002	0.10999014130792	0.773524835772733	0.833217050965711	0.856369608462997	0.89000985869208	0.0175637233395134	0.0165182755388941	0.00356489804698904	0.0117242051248742	0.23572678629434	0.177381409615704	0.146149451281733	0.118864923917293	0.76427321370566	0.822618590384296	0.853850548718267	0.881135076082707	0.0053136332122176	0.00429963790760728	0.00664338673572195	0.0245785197655177	7.43954311829364	6.59798419336446	7.33561908379419	7.71231890195077	6.72441164733491	7.34317786169737	77.5382874596564	89.0784252087544	83.3426632891794	-1.2283224891008	-1.60860091292622	-1.78545879408547	-2.0908418025445	-1.17625188560485	-1.53419038429804	-1.7651264399099	-2.00322318023001	0.962264766295663	0.00589479048242691	0.963010002498887	0.00414218926237162	0.962047264454024
12	Y2894	TATA.129	SINGLE	GLUCOSE	B08	8	B	3	0.202399950344675	0.725136594180897	0.405974394070966	0.631295620150681	69069	56382	67225	65808	68980	56321	67194	65665	68523	55539	66926	63996	25191	19211	21906	20063	41694	34882	43471	42453	1638	1446	1549	1480	27465.6046765825	21193.552959181	24004.7979907723	22051.7160776664	44385.653899624	37302.2356109599	46111.0375448216	45009.4354107148	457	782	268	1669	0.376631531733573	0.355147616142569	0.335071967205592	0.320925842984196	0.623368468266427	0.644852383857431	0.664928032794408	0.679074157015804	0.0239043824701195	0.0260357586560795	0.0231449660819412	0.0231264454028377	0.382256417226875	0.362309039286962	0.342359151929187	0.328829964714921	0.617743582773125	0.637690960713038	0.657640848070813	0.671170035285079	0.00632016327040102	0.0131921250583546	0.00380769246177938	0.0242833743831067	7.39685015468511	6.91129422873951	7.16648735711323	7.71231890195077	6.72441164733491	7.34317786169737	77.5382874596564	89.0784252087544	83.3426632891794	-0.503870445690709	-0.596487905200171	-0.68533347720538	-0.74952025894028	-0.47998182404566	-0.565356231074908	-0.652798620830171	-0.713481718069029	0.988609752919795	0.00326328179972326	0.989132589629355	0.00343566898491162	0.988143736374478
3	Y1177	TDH3.Deletion	SINGLE	GLUCOSE	B09	9	B	3	0.133234868809601	0.53280828368525	0.25533527530448	0.409361080844167	70611	64513	64489	61935	70511	64477	64449	61793	70081	64149	64196	60414	10606	6009	4427	2876	58516	57579	59598	57269	959	561	171	269	11769.1395284673	6660.61537844835	4621.30263500654	3175.14094922062	60601.2897084473	59008.2880472088	60082.709157696	58138.1884634617	430	328	253	1379	0.153438847255577	0.0944989620683148	0.0691448652869973	0.0478177737135256	0.846561152744423	0.905501037931685	0.930855134713003	0.952182226286474	0.0136841654656754	0.00874526493008465	0.00266371736556795	0.00445261032211077	0.162623597131632	0.10142723619542	0.071422196351784	0.0517854923168446	0.837376402868368	0.89857276380458	0.928577803648216	0.948214507683155	0.00590655858086564	0.00496993014785124	0.00389488360097905	0.0219963113975637	7.55545112306944	6.68693462634005	7.21054143437136	7.71231890195077	6.72441164733491	7.34317786169737	77.5382874596564	89.0784252087544	83.3426632891794	-1.7078803424009	-2.25989957254006	-2.59989986271127	-2.99135902524557	-1.63883536374874	-2.18146602996622	-2.56504547796342	-2.9074707116515	0.943413415628852	0.00354271352114334	0.943455036214568	0.00452227140882855	0.942511847613594
22	Y1188	m63	SINGLE	GLUCOSE	B10	10	B	3	0.169427679221861	0.769329659320227	0.426325546789171	0.699623412931774	68327	66175	64007	64711	68246	66130	63980	64582	67842	65759	63727	63227	33526	31681	31032	30227	32487	32297	30921	31228	1829	1781	1774	1772	36284.0086889446	34343.9668722137	33694.5906471034	32870.6841707767	35216.2178988768	34977.1156867487	33580.4122002799	33900.5509407158	404	371	253	1355	0.507869662036266	0.495185845134265	0.500895840395138	0.491855829468717	0.492130337963734	0.504814154865735	0.499104159604862	0.508144170531283	0.0269597004805283	0.0270837451907724	0.0278374943116732	0.0280260015499707	0.507467044798496	0.495433216049414	0.500848594886592	0.492288095553277	0.492532955201504	0.504566783950586	0.499151405113408	0.507711904446723	0.00561858487562714	0.00532341675521202	0.00374659384747084	0.0198895476578511	7.73873865211669	6.89651185518304	7.2441834118613	7.71231890195077	6.72441164733491	7.34317786169737	77.5382874596564	89.0784252087544	83.3426632891794	0.0314812478947341	-0.0192572145534937	0.00358336541490076	-0.0325795635576007	0.0298703999616208	-0.0182676437884851	0.00339438280549079	-0.0308500642892783	0.99760829383758	0.206449556370223	0.997732996834763	0.206647273430173	0.996735545601468
5	Y2855	m76.m63	SINGLE	GLUCOSE	B11	11	B	3	0.100387124308361	0.529334548426605	0.248704429816227	0.395826357773812	69091	55519	62200	63214	68994	55489	62173	63103	68630	55149	61925	61655	10338	5293	4191	2829	57287	49293	57350	58343	1005	563	384	483	11556.4648094979	5948.24370134151	4626.90310602455	3365.17888538714	59474.8940357616	50715.0532345035	58444.2465116936	59922.7181725494	364	340	248	1448	0.152872458410351	0.0969662550837211	0.0681009408361905	0.0462466487935657	0.847127541589649	0.903033744916279	0.931899059163809	0.953753351206434	0.0146437418038759	0.010208707320169	0.00620104965684296	0.00783391452436948	0.162695251750335	0.104975248935412	0.0733600566038318	0.0531725502319427	0.837304748249665	0.895024751064588	0.926639943396168	0.946827449768057	0.00509837062082599	0.00596456728428632	0.00391666662450887	0.022367806206564	7.95441188703278	6.65841066089416	7.19999582981775	7.71231890195077	6.72441164733491	7.34317786169737	77.5382874596564	89.0784252087544	83.3426632891794	-1.71224729511582	-2.23139689026195	-2.61623347463245	-3.02641609349259	-1.63830927038033	-2.14312677476773	-2.53618548000129	-2.87957457926613	0.941671435623594	0.00110770220196023	0.94443509569083	0.00291216861472223	0.943490927307152
2	Y1189	BARRY	SINGLE	GLUCOSE	B12	12	B	3	0.136522291738833	0.802871251367857	0.405974394070966	0.667094663857761	67288	58956	68773	66096	67217	58914	68732	65931	66786	58419	68449	64629	34347	29747	35514	33602	30704	26993	31134	29237	1735	1679	1801	1790	36999.5218381953	32307.2856729383	38276.7585409984	36351.4872215709	33259.2052732393	29471.6955716416	33778.1432791418	31861.8469703312	431	495	283	1302	0.528001106823877	0.524268593584773	0.532859200576161	0.534731615716355	0.471998893176123	0.475731406415227	0.467140799423839	0.465268384283646	0.025978498487707	0.0287406494462418	0.0263115604318544	0.0276965448947067	0.526618163456219	0.522949472815606	0.531216580331244	0.53290881690821	0.473381836543781	0.477050527184394	0.468783419668757	0.46709118309179	0.00609706696590547	0.00794874504740425	0.00391219530673763	0.0187296805105725	8.11183842691275	6.76437835497287	7.24606311633515	7.71231890195077	6.72441164733491	7.34317786169737	77.5382874596564	89.0784252087544	83.3426632891794	0.112121739344441	0.0971507134391975	0.131626515322985	0.139150558568495	0.106573410159828	0.0918624368128616	0.125028940611506	0.131825842828944	1.00157221965979	0.231608585367048	1.0014810356074	0.239713681498121	1.00047983739379
34	Y3001	m75.m90.TATA.22	SINGLE	GLUCOSE	C01	1	C	3	0.156258371790927	0.717827598959086	0.301881094004325	0.567704169614442	71280	59226	69486	67283	71205	59209	69425	67139	70798	58952	69095	65780	12127	6197	5132	3382	57562	52060	63485	62132	1109	695	478	266	13490.5131943228	7011.89290275092	5677.9525349866	3679.02992856706	59879.0719462034	53762.2009871249	64803.6014582276	62968.0625433852	407	257	330	1359	0.174015985306146	0.106373483014917	0.0747919611758019	0.0516225539579327	0.825984014693854	0.893626516985083	0.925208038824198	0.948377446042067	0.0156642843018164	0.0117892522730357	0.00691801143353354	0.00404378230465187	0.183870648423105	0.115376346300722	0.0805594118360849	0.0552016568482015	0.816129351576895	0.884623653699278	0.919440588163915	0.944798343151798	0.00551665544325161	0.00421096827239783	0.00466025643261018	0.0199835036921213	7.75551021546408	6.49850128961099	7.44071928093517	7.71231890195077	6.72441164733491	7.34317786169737	77.5382874596564	89.0784252087544	83.3426632891794	-1.5574282560925	-2.12833159558645	-2.51530821076836	-2.91079390364927	-1.4903403488009	-2.03696294283923	-2.43477048131697	-2.83997854303339	0.940077465163091	0.00313900719938239	0.940103928396106	0.00185148135874203	0.939164089956585
29	Y2934	m76.TATA.26	SINGLE	GLUCOSE	C02	2	C	3	0.156258371790927	0.649151110325964	0.238766074637796	0.498194160044919	71085	55350	58778	63171	71003	55328	58723	63079	70572	55012	58468	61775	12431	6545	4926	3832	57100	47802	53155	57664	1041	665	387	279	13714.8598446918	7333.03351771071	5371.90553596435	4146.96123311541	59256.5415599634	49365.5864344702	54177.6321080359	58484.1452365258	431	316	255	1304	0.178783564165624	0.120429830533424	0.0848125893149223	0.0623129959672174	0.821216435834376	0.879570169466576	0.915187410685078	0.937687004032783	0.0147508927053222	0.0120882716498219	0.00661900526783882	0.00451639012545528	0.187948423364347	0.129333545047398	0.0902090217405001	0.0662124855661865	0.812051576635653	0.870666454952602	0.9097909782595	0.933787514433813	0.00587174250095673	0.00554243806702622	0.00426389050138543	0.0203956804329275	7.61042717259631	6.30520178900328	7.59067059665272	7.71231890195077	6.72441164733491	7.34317786169737	77.5382874596564	89.0784252087544	83.3426632891794	-1.52461076385239	-1.98836608026442	-2.37868487404222	-2.71124620187726	-1.46339627478456	-1.90686427064677	-2.31108543754382	-2.64637986286211	0.946643756992692	0.00213090119410125	0.94662608776075	0.00167583707115415	0.945679729003746
15	Y2885	TATA.2	SINGLE	GLUCOSE	C03	3	C	3	0.189201986005343	0.844353205180357	0.389070804256001	0.784193917640085	67473	56375	69645	63603	67398	56354	69601	63502	67037	56000	69308	62364	31343	25473	31561	27584	33940	28912	36143	33048	1754	1615	1604	1732	33939.7794855448	27845.9551552967	33914.441342516	30107.1774910341	36606.6100162521	31387.2834157711	38605.2446197065	35727.8985543683	361	354	293	1138	0.480109676332276	0.468382826146916	0.466161526645398	0.454941285129964	0.519890323667724	0.531617173853084	0.533838473354602	0.545058714870036	0.0261646553395886	0.0288392857142857	0.0231430715068968	0.0277724328138028	0.481098745452881	0.470106916775912	0.46765841429847	0.457312109281548	0.518901254547119	0.529893083224088	0.53234158570153	0.542687890718452	0.0050911477990718	0.00594086936211678	0.00402402405745638	0.0169919028241816	7.71372570225938	6.63034437440193	7.54073807778336	7.71231890195077	6.72441164733491	7.34317786169737	77.5382874596564	89.0784252087544	83.3426632891794	-0.0796033031455095	-0.126637666164537	-0.135561111079799	-0.180725155613181	-0.0756410630376865	-0.119715105094287	-0.129547216238817	-0.171168257525786	0.995655047996958	0.0222687438041947	0.995876627289382	0.0193388244272832	0.994881031901386
31	Y2940	m75.TATA.26	SINGLE	GLUCOSE	C04	4	C	3	0.110236727965915	0.585264523596215	0.235455334180654	0.443343712912435	70669	54433	61947	61906	70581	54395	61901	61794	70203	53870	61629	60397	14058	7740	6487	4468	55036	45341	54672	55318	1109	789	470	611	15447.2463009857	8691.99412119673	7037.9482250652	5165.82295478815	57242.1429379035	47084.8212466642	55824.2262002103	57003.9490181224	378	525	272	1397	0.20346195038643	0.145814886682617	0.106067790513252	0.0747332151339778	0.79653804961357	0.854185113317383	0.893932209486748	0.925266784866022	0.0157970457102973	0.0146463708928903	0.00762627983579159	0.0101163965097604	0.212510332838528	0.155835252763555	0.111958396116749	0.0830921972343581	0.787489667161472	0.844164747236445	0.88804160388325	0.916907802765642	0.00517330650427584	0.00932474373285819	0.0043082847360574	0.0219768907031388	7.96429016819965	6.43452285082468	7.44253256054331	7.71231890195077	6.72441164733491	7.34317786169737	77.5382874596564	89.0784252087544	83.3426632891794	-1.36479588781186	-1.76781001281459	-2.13155152114202	-2.51615747164611	-1.30985963724411	-1.68954829651067	-2.07089125407234	-2.40105612360534	0.948408425835042	2.16147528062947e-05	0.950575981049961	0.000852062649815423	0.949625673515133
7	Y2860	m76.m90	SINGLE	GLUCOSE	C05	5	C	3	0.156258371790927	0.685128922681649	0.252019314099193	0.536284836566783	69225	59480	64825	64268	69156	59447	64772	64174	68790	59139	64475	62605	11574	7129	5967	4352	56180	51379	58007	57759	1036	631	501	494	12845.1151591375	7872.29396203558	6541.06444251844	4903.69371957118	58357.2450008938	52899.1249750672	59368.1811366165	59308.5611102849	366	308	297	1569	0.170823862797768	0.121846585082382	0.0932722668584112	0.07006810387854	0.829176137202232	0.888254597661858	0.921843248819833	0.948076830191109	0.0150603285361244	0.0106697779806896	0.00777045366421093	0.0078907435508346	0.180402940720889	0.129539413423656	0.0992435034727383	0.0763669447921514	0.819597059279111	0.880191970347588	0.915430082782149	0.941182509015162	0.00511399170222151	0.0050426150962105	0.00448598160795876	0.0238517797214151	7.68824831235592	6.30531708744914	7.6190255101884	7.71231890195077	6.72441164733491	7.34317786169737	77.5382874596564	89.0784252087544	83.3426632891794	-1.57979961852445	-1.97505855653084	-2.27431940437924	-2.58564367186167	-1.51361991975384	-1.90503729582242	-2.20565850072465	-2.49276492360805	0.954984761344781	0.0010670772555514	0.956030264839953	0.00182702370830505	0.955074504561645
33	Y2943	m76.m90.TATA.22	SINGLE	GLUCOSE	C06	6	C	3	0.143098738451888	0.758225849609688	0.311887708220565	0.53280828368525	67939	59910	65675	63119	67837	59887	65629	62823	67484	59594	65347	61313	7803	4569	3297	1936	58759	54824	61905	58698	922	201	145	679	8892.9942939383	4799.01290937064	3458.73148992253	2676.65677474941	60946.0489193285	55373.1295126583	62364.1531342598	61246.3850021906	353	293	282	1510	0.117229049607884	0.0769282575387672	0.0505659335603202	0.0319292806016426	0.882770950392116	0.923071742461233	0.94943406643968	0.968070719398357	0.0136624977772509	0.00337282276739269	0.00221892359251381	0.011074323552917	0.127335568827623	0.0797547289526744	0.0525460333388648	0.0418731133616831	0.872664431172377	0.920245271047326	0.947453966661135	0.958126886638317	0.00502906004498926	0.00484576713563239	0.00426594799466361	0.0230770259030225	7.9614229977982	6.46655732868656	7.30215016729423	7.71231890195077	6.72441164733491	7.34317786169737	77.5382874596564	89.0784252087544	83.3426632891794	-2.01893605764639	-2.48483369170239	-2.93258798778306	-3.41178166584896	-1.92472522009445	-2.44568419635722	-2.8920887408647	-3.13033628363737	0.937848217758769	0.000226758516852951	0.945154061966533	0.0116829207093961	0.944209174819618
2	Y1189	BARRY	SINGLE	GLUCOSE	C07	7	C	3	0.17272163327291	0.765624197592107	0.338635794787762	0.714178998078625	68718	68354	68135	62599	68620	68329	68077	62475	68141	67981	67752	61075	34683	34308	34682	31112	31693	31928	31345	28315	1765	1745	1725	1648	37371.1905848662	36957.4348303479	37314.2501185209	33623.7397244346	34301.6028949677	34514.6927615527	33889.957181392	30749.0886570251	479	348	325	1400	0.522523201157045	0.517966060752461	0.525269965317219	0.523533074191866	0.477476798842955	0.482033939247539	0.474730034682781	0.476466925808134	0.0259021734344961	0.0256689369088422	0.0254605030109812	0.0269832173557102	0.521413897386058	0.517088773981538	0.524045580078616	0.522328140146141	0.478586102613943	0.482911226018462	0.475954419921384	0.477671859853859	0.00663878161440129	0.00484543834254125	0.00454359851406316	0.0212853853855955	7.70399394537676	6.57125632617822	7.6061115814646	7.71231890195077	6.72441164733491	7.34317786169737	77.5382874596564	89.0784252087544	83.3426632891794	0.0901538170517016	0.0718951953817422	0.101166055650426	0.0942018972876778	0.0857080176537772	0.0683817299002786	0.0962565722421365	0.0893720002619643	1.00054457498887	0.594551020134782	1.00051069662123	0.599600869976109	0.999510468472581
20	Y1156	m76	SINGLE	GLUCOSE	C08	8	C	3	0.182607662871548	0.656317816187509	0.301881094004325	0.553710621335569	69781	54195	66612	63266	69716	54118	66518	63156	69365	53422	66087	61796	18031	10741	10403	7638	50039	41613	54841	53363	1295	1068	843	795	19714.6828409916	12080.2995679222	11429.5795054359	8583.38580381578	52412.6590139415	43732.0742873052	56651.7673418833	55208.672643234	351	696	431	1360	0.264889084765682	0.205161019215342	0.159447612040954	0.125211062113736	0.735110915234318	0.794838980784658	0.840552387959046	0.874788937886264	0.0186693577452606	0.0199917636928606	0.0127559126605838	0.0128649103501845	0.273331615084928	0.216444826361578	0.167881219081464	0.134552576179061	0.726668384915072	0.783555173638422	0.832118780918536	0.865447423820939	0.00484282602246246	0.0123167586061338	0.00629083690506894	0.0208742445352712	7.40145359850063	6.62774408585905	7.40471213918948	7.71231890195077	6.72441164733491	7.34317786169737	77.5382874596564	89.0784252087544	83.3426632891794	-1.02071020259201	-1.35434442383335	-1.66234386330416	-1.94398183311271	-0.977784466378478	-1.28650580739699	-1.60071849609509	-1.86129160255528	0.958198036461986	0.00059955076528149	0.95972048001758	0.00119956762350182	0.958761030566225
13	Y2883	TATA.135	SINGLE	GLUCOSE	C09	9	C	3	0.129947963475014	0.592310505321456	0.248704429816227	0.456998724382094	69993	60814	65768	63799	69940	60783	65737	63685	69646	60473	65527	62088	22580	16652	16240	12913	45579	42590	48240	48145	1487	1231	1047	1030	24590.3118213852	18267.8641320835	17590.7428397289	14209.7136292681	48122.3343448591	44805.3480293919	50189.250898308	50169.4186231794	294	310	210	1597	0.331284203113309	0.281084365821546	0.251861042183623	0.21148743817354	0.668715796886691	0.718915634178454	0.748138957816377	0.78851256182646	0.0213508313470982	0.020356192019579	0.015978146412929	0.0165893570416183	0.338184801652851	0.289629519506877	0.25952706498787	0.220719247559102	0.661815198347149	0.710370480493123	0.74047293501213	0.779280752440898	0.00402703062582178	0.00489088497456144	0.00308868979763585	0.0242057232741278	7.74422595914771	6.49623680501903	7.40731828457912	7.71231890195077	6.72441164733491	7.34317786169737	77.5382874596564	89.0784252087544	83.3426632891794	-0.702382525408223	-0.939089154602393	-1.0887112176854	-1.31598273482773	-0.671393863868588	-0.897184050138952	-1.0484280895825	-1.2614798611472	0.972721857661726	0.00181669050242784	0.973659410347683	0.00118377242364208	0.972686025902404
19	Y1200	m75	SINGLE	GLUCOSE	C10	10	C	3	0.143098738451888	0.627734857228075	0.311887708220565	0.525863609190341	68524	67047	64770	61670	68446	67029	64706	61557	68095	66828	64381	60284	26347	23801	21683	18940	40090	41446	41352	40029	1658	1581	1346	1315	28677.0507779303	25981.043230957	23516.3337503677	20707.2706176164	42770.6027892066	44070.1471681964	43627.4020774434	42299.8574737364	351	201	325	1273	0.39657118774177	0.364783055159624	0.343983501229476	0.321185707744747	0.60342881225823	0.635216944840376	0.656016498770524	0.678814292255253	0.0243483368822968	0.0236577482492368	0.0209067892701263	0.0218134164952558	0.40137148452305	0.37088653430322	0.350238685119859	0.328649650363263	0.59862851547695	0.62911346569678	0.649761314880141	0.671350349636737	0.00488867106221971	0.00286112075449853	0.00481704594005499	0.0198039431127277	7.68895067771958	6.73902964876519	7.28322231772106	7.71231890195077	6.72441164733491	7.34317786169737	77.5382874596564	89.0784252087544	83.3426632891794	-0.419772510141084	-0.554663778513825	-0.645592244511658	-0.748328103670461	-0.39975383744521	-0.528415452674929	-0.617990208034227	-0.714298840463482	0.985152637239262	0.00195329831777551	0.985748507532287	0.00194590948562778	0.98476303740383
35	Y2947	m76.TATA.22	SINGLE	GLUCOSE	C11	11	C	3	0.110236727965915	0.560701414621095	0.212307093081845	0.389070804256001	68718	54549	61044	60640	68635	54525	61018	60548	68253	54266	60758	59374	12963	7017	6106	4369	54164	46478	54468	54723	1126	771	184	282	14364.4265427044	7937.78778713555	6320.80317710977	4690.84053722451	56440.829534756	48241.1386305381	54926.7768507722	55504.0143553529	382	259	260	1174	0.193111564646119	0.131171137489485	0.100802324429623	0.0739355581127733	0.806888435353881	0.868828862510515	0.899197675570377	0.926064441887227	0.0164974433358241	0.0142077912505068	0.0030284077816913	0.0047495536766935	0.202872319633868	0.141294757541653	0.103200864005277	0.0779275993869525	0.797127680366132	0.858705242458347	0.896799135994723	0.922072400613048	0.00536612901028714	0.00458911261344452	0.0042271212732177	0.0191302249659867	7.90243404696193	6.3470781369888	7.40344050391565	7.71231890195077	6.72441164733491	7.34317786169737	77.5382874596564	89.0784252087544	83.3426632891794	-1.42991733550267	-1.89064330608782	-2.18834147894964	-2.52774994640359	-1.36843805333357	-1.8045775353841	-2.16215468316952	-2.47084356343893	0.951316528836135	0.00263479139444189	0.950395443882401	0.00228783321769107	0.949445316833756
17	Y2889	TATA.42	SINGLE	GLUCOSE	C12	12	C	3	0.106953109299278	0.652732691421864	0.295216797802624	0.515467351610747	68976	59719	66432	65739	68906	59673	66400	65656	68464	59296	66159	64387	20131	14593	14080	11675	46786	43486	50938	51561	1547	1217	1141	1151	22185.3819745143	16162.4992059635	15520.9411357434	13099.8502279332	49512.1949262146	45753.4200966579	53164.1137480469	53921.4211222668	442	377	241	1269	0.300835363211142	0.251261213175158	0.216555415423421	0.184625846037067	0.699164636788858	0.748738786824842	0.783444584576579	0.815374153962933	0.0225958167796214	0.0205241500269833	0.0172463308091114	0.0178762793731654	0.309430010518093	0.261039477213725	0.225972610227999	0.195458098063879	0.690569989481907	0.738960522786275	0.774027389772001	0.804541901936121	0.00612701126052119	0.00605205221107907	0.0034965007123406	0.0185824419043882	8.16532018156007	6.60344079078384	7.33366659166098	7.71231890195077	6.72441164733491	7.34317786169737	77.5382874596564	89.0784252087544	83.3426632891794	-0.843323097354884	-1.09189708552726	-1.28585385617393	-1.4853157692077	-0.802785399002795	-1.04057285016887	-1.23119346201963	-1.41492702522231	0.970994090824753	0.000829668044958733	0.972249961999505	0.0011592629085895	0.97127798660454
2	Y1189	BARRY	SINGLE	GLUCOSE	D01	1	D	3	0.202399950344675	0.913452829440884	0.453581511898392	0.780471449078045	70435	58863	70633	67098	70388	58846	70603	66988	70026	58613	70378	65981	35303	28911	35325	33185	32848	27998	33212	30932	1875	1704	1841	1864	38149.9023153395	31480.7801951067	38115.3303456861	36014.3456025795	35627.3154194905	30540.4391374424	35945.5452071034	33695.8062431517	362	233	225	1007	0.518011474519816	0.508021578309231	0.515415031296964	0.517569443361355	0.481988525480184	0.491978421690769	0.484584968703036	0.482430556638645	0.0267757690000857	0.0290720488628802	0.0261587427889397	0.0282505569785241	0.517095974701267	0.507580801117617	0.514648659784181	0.516629854461935	0.482904025298733	0.492419198882383	0.485351340215819	0.483370145538065	0.00488270595590511	0.00374271820445394	0.00302883957852942	0.0142398268838197	7.72992760332782	6.73818988143697	7.31254437089807	7.71231890195077	6.72441164733491	7.34317786169737	77.5382874596564	89.0784252087544	83.3426632891794	0.0720770858872758	0.0320890664846267	0.0616796721708069	0.0703067198510993	0.0684105664775349	0.0303255282982666	0.0586114123452753	0.0665439622498627	1.00029148483059	0.853638399893411	1.00027148474226	0.856613797977847	0.999271495737936
23	Y1153	m89	SINGLE	GLUCOSE	D02	2	D	3	0.215611212718113	0.984152615682901	0.606440850098886	1.10166646201838	66755	55666	63838	66195	66585	54408	56279	57514	66124	52728	47106	45517	31158	24112	21458	21137	33138	27132	24642	23464	1828	1484	1006	916	33872.2736459789	26295.4869533708	22933.380052186	22487.6964832622	35908.5937505761	29403.0968820031	26187.0280196648	24862.5527881565	461	1680	9173	11997	0.484602463605823	0.470533135586605	0.465466377440347	0.473913140960965	0.515397536394177	0.529466864413395	0.534533622559653	0.526086859039035	0.0276450305486661	0.0281444393870429	0.0213560905192544	0.0201243491442758	0.48540918033431	0.472103330869082	0.46688089436554	0.474922451925424	0.51459081966569	0.527896669130918	0.53311910563446	0.525077548074576	0.00656303736057293	0.029279216873322	0.157359130361594	0.202149217483239	7.74625615897771	7.0496431558882	7.39080901132493	7.71231890195077	6.72441164733491	7.34317786169737	77.5382874596564	89.0784252087544	83.3426632891794	-0.0616096260568686	-0.118004201199694	-0.138354767987922	-0.10444227237245	-0.058379853900822	-0.111702679191907	-0.132670680976126	-0.100394430699671	0.997911537881615	0.400822454164947	0.997939449726244	0.386204495904254	0.996941792098361
12	Y2894	TATA.129	SINGLE	GLUCOSE	D03	3	D	3	0.149677399755484	0.710534300171148	0.331939686792646	0.641998494601462	69830	54696	64726	63508	69763	54641	64619	63233	69391	54161	64268	61572	24487	17858	20000	17823	43289	34982	42893	42364	1615	1321	1375	1385	26709.3255398413	19650.9184030597	21844.4555622571	19657.1709923766	45977.651949777	37227.4400031266	45274.8178715947	44816.6474174404	372	480	351	1661	0.361293083097262	0.337963663890992	0.318000413400537	0.29612707062987	0.638706916902738	0.662036336109008	0.681999586599463	0.70387292937013	0.0232739116023692	0.024390243902439	0.0213947843405738	0.0224939907750276	0.367456819120813	0.345490252421251	0.325457270984697	0.304886099151582	0.632543180879187	0.654509747578749	0.674542729015303	0.695113900848418	0.00509177670947915	0.00836844033437733	0.00520229105554348	0.0251153634339373	7.8028542037266	6.65017510805077	7.4812091364411	7.71231890195077	6.72441164733491	7.34317786169737	77.5382874596564	89.0784252087544	83.3426632891794	-0.569756196682691	-0.672382056389847	-0.762976368903111	-0.865809186939709	-0.543142675677736	-0.638922048560862	-0.728803841716245	-0.824137456795097	0.986511200287571	7.42082933207175e-05	0.987142885516401	0.000105157432711749	0.986156021403737
36	Y2951	m63.m89.TATA.22	SINGLE	GLUCOSE	D05	5	D	3	0.162841756524434	0.736129887698108	0.301881094004325	0.602903413380573	70012	57158	65399	62793	69920	57057	65359	62663	69532	56109	65100	61135	11177	6523	5761	3952	57274	48799	59123	56853	1081	787	216	330	12496.7698937507	7453.86758872916	6010.71277186654	4325.50265058457	59578.5221342647	50662.283069507	59684.9816370536	57808.823935649	388	948	259	1528	0.163284685395392	0.117909692346625	0.0887892238456322	0.0649946550448154	0.836715314604608	0.882090307653375	0.911210776154368	0.935005344955185	0.0155467985963297	0.014026270295318	0.00331797235023041	0.0053978899157602	0.173384935976302	0.128258109050669	0.091493252730584	0.0696153461095518	0.826615064023698	0.871741890949331	0.908506747269416	0.930384653890448	0.00535443517871081	0.016050345081324	0.00392693806439608	0.024001636162798	7.73229596813891	6.46217833487764	7.52750684044666	7.71231890195077	6.72441164733491	7.34317786169737	77.5382874596564	89.0784252087544	83.3426632891794	-1.63398867315905	-2.0123754280319	-2.32850894885124	-2.66624720936716	-1.56182493983372	-1.9164486729583	-2.2955370857193	-2.59261307385382	0.953734490486783	0.000117603221100105	0.953010855081316	0.00172791190404496	0.952058113360074
10	Y2868	m63.m89	SINGLE	GLUCOSE	D06	6	D	3	0.179311608711407	0.844353205180357	0.368849302123232	0.59936922443522	66855	58328	66139	63293	66765	58288	66099	63172	66400	57826	65830	61564	18304	13604	13371	10355	46532	42879	51288	50129	1564	1343	1171	1080	20358.4603423049	15325.2308985055	14840.9516548975	11680.4281031568	49342.8367924023	45414.1613273313	53605.7079856692	52397.1279945096	365	462	269	1608	0.282312295638226	0.2408512295735	0.206792557880573	0.17120230143509	0.717687704361774	0.7591487704265	0.793207442119427	0.82879769856491	0.0235542168674699	0.0232248469546571	0.0177882424426553	0.0175427197712949	0.292081513245864	0.252311232248164	0.216825068350036	0.182285792631567	0.707918486754136	0.747688767751836	0.783174931649964	0.817714207368433	0.00520935192705079	0.00754884788070167	0.00391468264158515	0.0244802677411926	7.79118404268753	6.55334315541086	7.22997385298371	7.71231890195077	6.72441164733491	7.34317786169737	77.5382874596564	89.0784252087544	83.3426632891794	-0.933020632757133	-1.14801832845014	-1.34436862405243	-1.57713018809405	-0.88529603709898	-1.08632343142335	-1.28426519130515	-1.50093715116391	0.970900934379134	0.000459404294810155	0.972039342314911	0.000475212558593634	0.971067577480151
37	Y2952	m75.TATA.22	SINGLE	GLUCOSE	D07	7	D	3	0.129947963475014	0.585264523596215	0.25533527530448	0.470691214439039	69304	58150	64472	62201	69235	58113	64443	62088	68935	57871	64173	60833	15901	10440	9599	6808	51747	46459	54357	53259	1287	972	217	766	17544.712379528	11642.3836156167	9861.59476631366	7710.93423616975	54194.8575248999	48456.2291568903	54832.193010992	55096.2368513756	300	242	270	1255	0.235054990539262	0.183483013761226	0.150087560197636	0.113340103551035	0.764945009460738	0.816516986238774	0.849912439802364	0.886659896448965	0.018669761369406	0.0167959772597674	0.0033814844249139	0.0125918498183552	0.244561159244489	0.193721336958091	0.152434957128497	0.122771557811793	0.755438840755511	0.806278663041909	0.847565042871503	0.877228442188207	0.00416437799945222	0.0040105658341982	0.00415616159768199	0.0195903444840319	7.72696111579199	6.5514623079218	7.41194841176954	7.71231890195077	6.72441164733491	7.34317786169737	77.5382874596564	89.0784252087544	83.3426632891794	-1.17998445912034	-1.49292562076461	-1.73391447374068	-2.0570684131217	-1.12783340873038	-1.4260086995291	-1.71562958862763	-1.96644206487734	0.960908847206574	0.000678197302409402	0.961834493910088	0.000891788290684763	0.960872931041846
30	Y2939	m63.m89.TATA.26	SINGLE	GLUCOSE	D08	8	D	3	0.166134392434484	0.627734857228075	0.321907044745431	0.557204533565108	70203	53735	66356	63662	70079	53696	66300	63545	69641	53195	66016	61939	11800	6293	5396	3764	56779	46131	60079	57638	1062	771	541	537	13104.0703817258	7206.38256542584	6018.06658759539	4369.61430142651	59005.7893393228	47945.739095131	61522.5944247857	59225.6883915041	438	501	284	1606	0.172064334563059	0.120040439493362	0.0824131347842688	0.0613009348229699	0.827935665436941	0.879959560506638	0.917586865215731	0.93869906517703	0.0152496374262288	0.0144938434063352	0.0081949830344159	0.00866982030707632	0.181723698151929	0.13066374145638	0.0891028677746018	0.0687097020754058	0.818276301848071	0.86933625854362	0.910897132225398	0.931290297924594	0.00603739382090856	0.00900219044415391	0.00418726751834642	0.0246314097060844	7.47361086634293	6.78464710255137	7.3211231971733	7.71231890195077	6.72441164733491	7.34317786169737	77.5382874596564	89.0784252087544	83.3426632891794	-1.57106700758296	-1.99204727065687	-2.41000242449781	-2.72869985067989	-1.50471266538003	-1.89510283520356	-2.32463845347757	-2.60668062863449	0.94746601075784	0.00221909831064926	0.949534739486146	0.00401740533532969	0.948585472898831
2	Y1189	BARRY	SINGLE	GLUCOSE	D09	9	D	3	0.19579937146613	0.747159449288343	0.372214974479506	0.634859799930124	66283	63283	62135	62557	66212	63254	62097	62402	65858	62939	61815	60888	32557	30965	31566	30756	31477	30208	28568	28460	1824	1766	1681	1672	35308.5137596003	33624.9953491058	34130.5020779337	33297.0679932837	34197.7457262935	32846.1398839266	31048.5909320918	30936.1902421919	354	315	282	1514	0.508433019958147	0.506187370245043	0.524927661555859	0.519386652256147	0.491566980041853	0.493812629754957	0.475072338444141	0.480613347743853	0.0276959518965046	0.0280589141867523	0.0271940467524064	0.027460254894232	0.507990417276966	0.50585859909304	0.523641868914683	0.518377378136704	0.492009582723034	0.49414140090696	0.476358131085317	0.481622621863296	0.00506725859029309	0.00471654781192072	0.00430790240481948	0.0230275762158411	7.48784633295964	6.7428782145182	7.29986228115421	7.71231890195077	6.72441164733491	7.34317786169737	77.5382874596564	89.0784252087544	83.3426632891794	0.0337352788915582	0.0247507444269341	0.0997933816845779	0.077585504508228	0.031964390390574	0.023435468917958	0.0946380468206772	0.0735426410333712	1.00281760851823	0.266278880777609	1.00267206097622	0.266489158454244	1.00166967207359
14	Y2884	TATA.22	SINGLE	GLUCOSE	D10	10	D	3	0.179311608711407	0.776753263927711	0.402589725701845	0.688746891571809	63888	63919	59246	61612	63818	63869	59226	61529	63439	63532	59009	60431	24133	22281	19192	17659	37631	39529	38326	41250	1675	1722	1491	1522	26478.6834543257	24649.4167135509	21210.5468298889	19678.9156004665	40351.8081908479	42397.8159539498	40870.4993644394	43935.0906913892	379	337	217	1098	0.390729227381646	0.360475651189128	0.333669459995132	0.299767437912713	0.609270772618354	0.639524348810872	0.666330540004868	0.700232562087287	0.0264033165718249	0.0271044513001322	0.0252673321018828	0.0251857490360907	0.396206623690729	0.367642566782612	0.341658978547089	0.309348785708941	0.603793376309271	0.632357433217388	0.658341021452911	0.690651214291059	0.00563908446147601	0.00500116995711572	0.00348325530664485	0.016967485060623	7.67079381583715	6.80001223064181	7.30422389889624	7.71231890195077	6.72441164733491	7.34317786169737	77.5382874596564	89.0784252087544	83.3426632891794	-0.444247980320362	-0.573300282390744	-0.69163499150891	-0.848405544349703	-0.421296195031749	-0.542343612918687	-0.655909965917409	-0.803165544659378	0.981708612305591	0.00178597436938218	0.982686217960955	0.00173161247233119	0.981703809257267
11	Y2879	TATA.26	SINGLE	GLUCOSE	D11	11	D	3	0.0971047339487549	0.609981555725645	0.298548282309568	0.463840198185122	69043	57863	64465	64842	68937	57836	64425	64730	68486	57522	64153	63201	16101	10117	9203	6646	51029	46460	54133	55764	1356	945	817	791	17837.844414026	11282.4895875716	10188.4324337158	7573.53679274561	53592.0125832765	48417.547814429	55940.737035134	57700.6271006119	451	314	272	1529	0.239848056010725	0.178818247697828	0.145304408235443	0.106489344656305	0.760151943989275	0.821181752302172	0.854695591764557	0.893510655343695	0.0197996670852437	0.0164284969229164	0.0127351799604072	0.0125156247527729	0.249725327249356	0.188986306852691	0.154068658589688	0.11602656152163	0.750274672750645	0.811013693147309	0.845931341410312	0.88397343847837	0.00627427132674454	0.00523210924631997	0.00409631339591995	0.0228881374906262	8.2069583938956	6.71735692310159	7.16522393742975	7.71231890195077	6.72441164733491	7.34317786169737	77.5382874596564	89.0784252087544	83.3426632891794	-1.15351271670518	-1.52437455011851	-1.77191446354832	-2.12711332995844	-1.10007774696233	-1.45661037632811	-1.70303986153073	-2.03060787168655	0.956939644865395	0.00127390896872048	0.958677916122015	0.000871060870861681	0.957719508940131
32	Y2941	m75.m63.TATA.22	SINGLE	GLUCOSE	D12	12	D	3	0.103669912085981	0.649151110325964	0.295216797802624	0.546731616953797	67755	56709	68035	67108	67686	56667	67989	66989	67261	56314	67712	65730	9605	5133	4175	2888	56601	50524	63060	62534	1055	657	477	308	10877.2996848608	5894.70613836206	4713.36767080847	3229.09491047629	58936.5184240295	52211.6200924615	64463.9090589658	63558.6056550293	425	353	277	1259	0.145077485424282	0.0922255960615915	0.0620956347140626	0.0441441716853658	0.854922514575718	0.907774403938408	0.937904365285937	0.955855828314634	0.015685166738526	0.0116667258585787	0.0070445415879017	0.00468583599574015	0.155804394882044	0.101446890910737	0.0681346230095209	0.0483486462797022	0.844195605117956	0.898553109089263	0.931865376990479	0.951651353720298	0.00605078518464147	0.00603838639203945	0.00398823532606529	0.0185019992084409	8.2023634147591	6.61137873780243	7.41861834539434	7.71231890195077	6.72441164733491	7.34317786169737	77.5382874596564	89.0784252087544	83.3426632891794	-1.77374285667707	-2.28675818733356	-2.7149722958141	-3.07514618779742	-1.68978288583795	-2.18125039380621	-2.61570286076972	-2.97976051947508	0.941632012658195	0.00243098544547753	0.942015511856412	0.00181423744136785	0.941073762373268
35	Y2947	m76.TATA.22	SINGLE	GLUCOSE	E01	1	E	3	0.146387786271037	0.688746891571809	0.275254575540317	0.553710621335569	72396	59433	68661	64773	72331	59411	68568	64698	71784	59088	68220	63645	13591	8026	6308	4307	57009	50233	61378	58827	1184	829	534	511	15064.0518154676	9020.6836123255	6927.59546138785	4887.13373008788	59405.4608158335	52098.977933958	62744.8595797501	60282.2604921941	547	323	348	1053	0.192507082152975	0.137764122281536	0.0931950477203558	0.0682199765577977	0.807492917847025	0.862235877718464	0.906804952279644	0.931780023442202	0.0164939262231138	0.0140299214730571	0.00782761653474055	0.00802891036216513	0.202284818084547	0.147590536074787	0.09943090791472	0.0749912407259562	0.797715181915453	0.852409463925213	0.90056909208528	0.925008759274044	0.00729172792513633	0.00525693373091741	0.00496997627044191	0.0159009654115721	7.78998502304194	6.42495091806486	7.53792600096317	7.71231890195077	6.72441164733491	7.34317786169737	77.5382874596564	89.0784252087544	83.3426632891794	-1.43380134113412	-1.83398590939753	-2.27523279565638	-2.61435932711352	-1.37207492403208	-1.75362521146757	-2.20356387788528	-2.51243189055784	0.946284677992144	0.00195323573560493	0.947769926899299	0.00337387309842687	0.946822424626181
17	Y2889	TATA.42	SINGLE	GLUCOSE	E02	2	E	3	0.182607662871548	0.75453292108442	0.305215254487405	0.617072858246436	68428	54584	64540	63644	68340	54558	64480	63522	67979	54292	64107	62010	21236	14350	14720	11810	45252	38694	48349	49210	1491	1248	1038	990	23237.6991286852	15978.0044886335	16044.3699969182	13042.4953779593	47831.2537658345	40966.6615807097	50327.6048220788	51210.431629922	361	266	373	1512	0.319395981229696	0.270530125933188	0.233395170368961	0.193543100622747	0.680604018770304	0.729469874066812	0.766604829631039	0.806456899377253	0.0219332440900866	0.0229868120533412	0.0161916795357761	0.0159651669085631	0.326973990501513	0.280588255082164	0.241734106008942	0.20298678963465	0.673026009498487	0.719411744917837	0.758265893991058	0.79701321036535	0.00505390225488581	0.00464948266250894	0.00558843569889004	0.0229909781519076	7.60264285040752	6.44240149542047	7.54517412115556	7.71231890195077	6.72441164733491	7.34317786169737	77.5382874596564	89.0784252087544	83.3426632891794	-0.756549013342795	-0.991934607050665	-1.18923842586142	-1.42715022466862	-0.721903348015148	-0.941545546769529	-1.14319572115745	-1.36773035253332	0.969806292225785	0.000186710205012731	0.970760031588833	0.000142248206251748	0.969789545703517
3	Y1177	TDH3.Deletion	SINGLE	GLUCOSE	E04	4	E	3	0.149677399755484	0.732461454920459	0.278578534019538	0.620623497411437	69937	60327	67264	62463	69819	60300	67231	62366	69365	60047	66971	61163	9858	5215	4159	2270	58517	54210	62651	58439	990	622	161	454	11051.1695316011	5933.4601297512	4340.74083979101	2768.73911592762	60713.0125259385	55834.7044360139	63124.4391329038	60044.7661655041	454	253	260	1203	0.14417550274223	0.0877576777450568	0.0622511600059871	0.0373914905532952	0.85582449725777	0.912242322254943	0.937748839994013	0.962608509446705	0.0142723275427089	0.010358552467234	0.00240402562303086	0.00742278828703628	0.153992830612079	0.0960601658065101	0.0643404618730409	0.0440787232542185	0.846007169387921	0.90393983419349	0.935659538126959	0.955921276745781	0.00628650551793559	0.00407925265143526	0.00383904479995219	0.0187920286293562	7.8467027493389	6.35348952850522	7.68519457568829	7.71231890195077	6.72441164733491	7.34317786169737	77.5382874596564	89.0784252087544	83.3426632891794	-1.78103400202972	-2.34132630481951	-2.71230498214586	-3.24820364367536	-1.70362178716121	-2.24178808077405	-2.67706296857541	-3.07669836302257	0.935848042556491	0.00134098539632063	0.938726579242967	0.00162114218581736	0.93778811776363
16	Y2888	TATA.132	SINGLE	GLUCOSE	E05	5	E	3	0.245390606069236	1.02818687445411	0.419533467593336	0.863392558826062	65768	56846	66179	61609	65696	56801	66089	61493	65256	56375	65701	60235	10096	6185	5587	4026	54084	49315	59422	55500	1076	875	692	709	11404.4462501878	7214.9381587525	6385.09423898921	4830.47872990811	56405.2082998375	51425.3719157445	61242.3930318985	57525.2119994783	440	426	388	1258	0.157307572452477	0.111441441441441	0.0859419464997154	0.0676343110573531	0.842692427547523	0.888558558558559	0.914058053500285	0.932365688942647	0.0164889052347677	0.0155210643015521	0.0105325641923258	0.0117705652859633	0.168183222962365	0.123037176126569	0.0944156658284991	0.0774665258840865	0.831816777037635	0.876962823873431	0.905584334171501	0.922533474115914	0.00644691907821293	0.00721223315732285	0.00570458311141253	0.0197756172543352	7.62275688288382	6.45491358353935	7.57079110578354	7.71231890195077	6.72441164733491	7.34317786169737	77.5382874596564	89.0784252087544	83.3426632891794	-1.67839908769765	-2.07610128856151	-2.36422205769178	-2.62360969353479	-1.59855819867425	-1.96397804672651	-2.2608733975043	-2.47727774258394	0.957534289246072	0.00380627314498377	0.960093812140352	0.00550921005870905	0.959133989462304
2	Y1189	BARRY	SINGLE	GLUCOSE	E06	6	E	3	0.228836821851799	1.08929393890107	0.525863609190341	0.897962449017925	63745	56060	66321	60768	63658	56014	66265	60665	63243	55574	65895	59440	30726	26492	32072	29059	30622	27408	32049	28551	1895	1674	1774	1830	33570.1076101354	28988.8944976139	34733.3182211787	31812.1042798654	33462.8951128544	29933.347289393	34709.6818929458	31287.9668706575	415	440	370	1225	0.500847623394406	0.491502782931354	0.500179348419395	0.504408956778337	0.499152376605594	0.508497217068646	0.499820651580605	0.495591043221663	0.0299637904590231	0.0301219994961673	0.0269216177251688	0.0307873485868102	0.500799699349021	0.491985600317167	0.500170185102848	0.504153223599048	0.49920030065098	0.508014399682833	0.499829814897152	0.495846776400952	0.0061528879024693	0.00741211899609065	0.00529987250791622	0.019043896541264	7.80680849947727	6.69752553434977	7.3015268034472	7.71231890195077	6.72441164733491	7.34317786169737	77.5382874596564	89.0784252087544	83.3426632891794	0.00339049682556475	-0.0339921409590311	0.000717393708345826	0.0176362842294445	0.00319880012367749	-0.0320603445931241	0.000680740437677665	0.0166132764923282	1.001027469506	0.563933390789854	1.00096820029689	0.564184832686169	0.999967514773766
14	Y2884	TATA.22	SINGLE	GLUCOSE	E07	7	E	3	0.162841756524434	0.717827598959086	0.291886618882986	0.699623412931774	70605	61529	64479	61953	70539	61501	64442	61829	70113	61268	64234	60346	25087	19914	19851	17421	43376	39874	43063	41548	1650	1480	1320	1377	27364.4130726676	21916.9571062958	21619.108301223	19243.8260319418	46110.8116331179	42401.1222083178	45355.0864327019	43988.267319621	426	233	208	1483	0.366431503147686	0.333076871613033	0.315525956067012	0.295426410486866	0.633568496852314	0.666923128386967	0.684474043932988	0.704573589513134	0.023533438877241	0.0241561663511131	0.0205498645577109	0.0228184138136745	0.372430478195093	0.340758886767878	0.322797584758001	0.304336374330491	0.627569521804907	0.659241113232122	0.677202415241999	0.695663625669509	0.00576445115349557	0.00360954460365237	0.00309605842476245	0.0229158287996843	7.69597301340556	6.44992895611787	7.79073084654797	7.71231890195077	6.72441164733491	7.34317786169737	77.5382874596564	89.0784252087544	83.3426632891794	-0.547556509076609	-0.694301480454742	-0.774409776038917	-0.869173010307543	-0.521804071906827	-0.659914194764724	-0.740944762559251	-0.826732662856625	0.985570242780366	0.00641797722134022	0.986247935774149	0.00632014928142681	0.98526196635849
21	Y1209	m66	SINGLE	GLUCOSE	E08	8	E	3	0.199099253535009	0.674297334803872	0.385695903899658	0.717827598959086	68532	62254	64144	61856	68467	62217	64122	61751	68090	61918	63919	60392	30374	26616	27133	24266	35916	33577	35047	34460	1800	1725	1739	1666	33001.6553416231	29108.9086370376	29637.0557251582	26631.0149456172	38694.6682442133	36270.7431734976	37774.2028526009	37118.6669012597	377	299	203	1359	0.458198823351938	0.442177661854368	0.436362174332583	0.413207097367435	0.541801176648062	0.557822338145632	0.563637825667417	0.586792902632565	0.0264355999412542	0.0278594269840757	0.0272063079835417	0.0275864352894423	0.460297734821965	0.445228872148062	0.43964548875722	0.417743495717882	0.539702265178035	0.554771127851938	0.56035451124278	0.582256504282118	0.00523078416872241	0.00455246859912004	0.00300232531229403	0.0208727924057211	7.3157033924334	6.94223720406236	7.42573391893888	7.71231890195077	6.72441164733491	7.34317786169737	77.5382874596564	89.0784252087544	83.3426632891794	-0.167595899350484	-0.232328770050065	-0.255939318553343	-0.350723037470102	-0.159144097001237	-0.21996717706155	-0.242600944438868	-0.332043482087331	0.99206148473858	0.0224595292844148	0.992498885231789	0.0222517237675575	0.991506666631964
24	Y1215	m90	SINGLE	GLUCOSE	E09	9	E	3	0.212307093081845	0.784193917640085	0.385695903899658	0.677904165433165	66867	56621	62598	60785	66803	56570	62565	60694	66416	56067	62333	59465	32788	26996	30400	28331	31812	27488	30251	29461	1816	1583	1682	1673	35525.8236049849	29363.3845988796	32925.0686105883	30824.3008381569	34522.3836928688	29869.6799471775	32771.9364650956	31987.0190601441	387	503	232	1229	0.507554179566563	0.495484913001982	0.501228339186493	0.490223560354374	0.492445820433437	0.504515086998018	0.498771660813507	0.509776439645626	0.027342808961696	0.0282340770863431	0.0269841015192595	0.0281341965862272	0.507162495307335	0.495726243845579	0.501165442361614	0.490744357674145	0.492837504692665	0.504273756154421	0.498834557638386	0.509255642325856	0.00549441131568577	0.00842037392021669	0.0035189367674163	0.0191910346786479	7.44086418943923	6.72441164733491	7.34317786169737	7.71231890195077	6.72441164733491	7.34317786169737	77.5382874596564	89.0784252087544	83.3426632891794	0.0302190176958954	-0.0180608389206848	0.00491336663048469	-0.0391107432998444	0.0286519411805246	-0.0170954409565793	0.00466177788898327	-0.0370267989854735	0.997393391286146	0.186072488592719	0.997530388389833	0.186021958923365	0.996533139707765
36	Y2951	m63.m89.TATA.22	SINGLE	GLUCOSE	E10	10	E	3	0.129947963475014	0.567704169614442	0.305215254487405	0.536284836566783	70205	54075	63369	63128	70143	54044	63317	63010	69772	53775	63005	61447	14695	7980	7036	4987	53816	44978	55342	55878	1261	817	627	582	16285.468712507	8969.06535565208	7774.7822985227	5655.93451717217	56283.5796687496	46764.8189932982	56848.2291024508	57434.0779928908	371	269	312	1563	0.214491103618397	0.150685448846256	0.112796178139729	0.0819354308716011	0.785508896381603	0.849314551153744	0.887203821860271	0.918064569128399	0.0180731525540331	0.0151929335192934	0.00995159114356003	0.00947157713151171	0.224413425224317	0.160926615117954	0.120309811164349	0.0896486510645411	0.775586574775683	0.839073384882046	0.879690188835651	0.910351348935459	0.0050863689870452	0.00480332402745328	0.00480480396120055	0.0241752076093395	7.68301162270732	6.85284600607699	7.3427327434501	7.71231890195077	6.72441164733491	7.34317786169737	77.5382874596564	89.0784252087544	83.3426632891794	-1.29806352085242	-1.72923506987458	-2.0624922870545	-2.41633621620359	-1.24012961468767	-1.65134971537226	-1.98949961187542	-2.31793246947434	0.950079464912402	0.000673850516350597	0.951630257209702	0.00082334139288103	0.950678895696445
19	Y1200	m75	SINGLE	GLUCOSE	E11	11	E	3	0.139810244280374	0.681514687680596	0.328593958384688	0.536284836566783	66907	57781	64341	63853	66866	57748	64302	63756	66550	57487	64073	62421	26816	21647	22436	20530	38004	34351	40132	40411	1730	1489	1505	1480	29272.6051157342	23727.008692441	24503.6441635034	22537.4440477702	40763.7546546227	36777.8546493297	42643.4198417596	42929.214389403	316	261	229	1335	0.413699475470534	0.386567377406336	0.358585858585859	0.336883214912785	0.586300524529466	0.613432622593664	0.641414141414141	0.663116785087215	0.0259954921111946	0.0259015081670639	0.0234888330498026	0.0237099694013233	0.417962972543355	0.392150438526164	0.364925027274205	0.344258353577018	0.582037027456645	0.607849561473836	0.635074972725795	0.655741646422982	0.00449167591579703	0.00429517471893776	0.00339883315211337	0.0199845337860222	7.84108098401753	6.69571947993723	7.23625385775453	7.71231890195077	6.72441164733491	7.34317786169737	77.5382874596564	89.0784252087544	83.3426632891794	-0.34869269304483	-0.461764253608405	-0.581507209417276	-0.677214794103268	-0.331141220598297	-0.438281881644081	-0.554051131452169	-0.644374476366465	0.984791930835929	0.00153178184597196	0.985474047403847	0.00177865480867163	0.984488851658009
25	Y1217	m91	SINGLE	GLUCOSE	E12	12	E	3	0.149677399755484	0.732461454920459	0.399207054136297	0.739802350261649	64770	66050	67842	67061	64697	66023	67797	66958	64250	65713	67476	65813	30816	31242	32112	31560	31630	32655	33439	32395	1804	1816	1925	1858	33510.3178370116	33946.1379309961	34980.2086503478	34334.9490800327	34347.8354486201	35399.3062587759	36346.1859136453	35194.209298088	447	310	321	1145	0.493482368766614	0.488943142870557	0.489878110173758	0.49347197248065	0.506517631233386	0.511056857129443	0.510121889826242	0.50652802751935	0.0280778210116732	0.0276353232998037	0.0285286620428004	0.0282315044140215	0.493828909489452	0.489522250922475	0.490424461578021	0.49382086423812	0.506171090510548	0.510477749077525	0.50957553842198	0.50617913576188	0.00654416216783497	0.00445047768492329	0.00448027457178912	0.0162011126312113	7.8467027493389	6.87254264758256	7.41956302060274	7.71231890195077	6.72441164733491	7.34317786169737	77.5382874596564	89.0784252087544	83.3426632891794	-0.0260720017018425	-0.0442346399458035	-0.0404930914091557	-0.0261135939242471	-0.0246856155417121	-0.0419171327595001	-0.0383068373324007	-0.0247178014562975	1.00003511561682	0.965663977342819	1.0000344228614	0.96447858438224	0.99903467085201
30	Y2939	m63.m89.TATA.26	SINGLE	GLUCOSE	F01	1	F	3	0.100387124308361	0.659906505758383	0.271931808687839	0.501643508720441	71426	54635	70200	66394	71387	54612	70165	66297	70983	54359	69915	65152	11409	5905	5744	3667	58497	47813	63959	61208	1077	641	212	277	12723.8168928921	6658.63282779203	5987.76597928972	3977.90011206751	60793.3509320281	49365.9921075733	64524.711746064	62050.8462120066	404	253	250	1145	0.163204875118016	0.109925909378607	0.0824067830652913	0.05652408477842	0.836795124881984	0.890074090621393	0.917593216934709	0.94347591522158	0.0151726469718102	0.0117919755698228	0.00303225345061861	0.00425159626719057	0.173072729395583	0.118851894777948	0.0849178212487737	0.0602449740987611	0.826927270604417	0.881148105222052	0.915082178751226	0.939755025901239	0.00546528162213103	0.00449556995858602	0.00353294582151731	0.0170453497483383	8.27249370944385	6.46914155168139	7.41297791497624	7.71231890195077	6.72441164733491	7.34317786169737	77.5382874596564	89.0784252087544	83.3426632891794	-1.63457295325733	-2.09149811939909	-2.41008642132587	-2.81490401084036	-1.56400484022549	-2.00334758588282	-2.37732989409422	-2.74720007911242	0.947799874008557	0.000815820807475698	0.947001190600004	0.000417556187864571	0.946054456846091
28	Y2930	m75.m90.TATA.26	SINGLE	GLUCOSE	F02	2	F	3	0.149677399755484	0.645573051764325	0.25533527530448	0.467264502705465	70540	53788	66649	61846	70449	53769	66590	61763	69985	53487	66342	60582	11076	5300	4421	2826	57892	47584	61513	57349	1017	603	408	407	12315.4196505483	6003.62242459331	4883.68988004382	3278.17389806959	60071.542290497	49090.3995192166	62681.9451687708	58672.7296108962	464	282	248	1181	0.160596218536133	0.100219348006959	0.0670519003852337	0.0469630245118405	0.839403781463867	0.899780651993041	0.932948099614766	0.95303697548816	0.0145316853611488	0.011273767457513	0.00614995025775527	0.0067181671123436	0.170133119560654	0.108970487409984	0.0722806775443681	0.0529156753556492	0.829866880439347	0.891029512590016	0.927719322455632	0.947084324644351	0.00636916778635665	0.00509245680894423	0.00365708164473827	0.0187068650612171	7.66453026552055	6.40997078153918	7.40140692899107	7.71231890195077	6.72441164733491	7.34317786169737	77.5382874596564	89.0784252087544	83.3426632891794	-1.65379860046664	-2.19478974971967	-2.63288261974414	-3.01029312236939	-1.58468411605394	-2.10130046205782	-2.55217239322275	-2.88468851770426	0.939336606840073	0.00249849966019326	0.941400712250225	0.00402070090883431	0.940459577393066
5	Y2855	m76.m63	SINGLE	GLUCOSE	F04	4	F	3	0.106953109299278	0.602903413380573	0.228836821851799	0.439935654070471	70286	53888	66496	61026	70224	53810	66456	60955	69829	53062	66205	59733	10805	5272	4197	2769	58020	47141	61575	56742	1004	649	433	222	12025.6343101552	6029.51830619058	4686.52299619323	3015.52065895217	60187.2691046004	48760.345499266	62837.2598262088	57466.4742615617	395	748	251	1222	0.156992371957864	0.100585732547269	0.0638113482941069	0.0465292130866563	0.843007628042136	0.899414267452731	0.936188651705893	0.953470786913344	0.0143779804952097	0.0122309750857487	0.00654029151876746	0.00371653859675556	0.166530270097103	0.110048061583064	0.0694055161056292	0.0498581546940574	0.833469729902897	0.889951938416936	0.930594483894371	0.950141845305943	0.00544017911856861	0.0134682889968575	0.003703442335739	0.0198042282606525	8.05075478192302	6.35055059058268	7.47253366515994	7.71231890195077	6.72441164733491	7.34317786169737	77.5382874596564	89.0784252087544	83.3426632891794	-1.68077878873441	-2.19073331348965	-2.68588595965515	-3.02002843307261	-1.61042028939678	-2.09025026563777	-2.59585726477657	-2.9474292166328	0.939317881535369	0.00432970934064239	0.93929488975544	0.00326953224301314	0.938355860126084
22	Y1188	m63	SINGLE	GLUCOSE	F05	5	F	3	0.156258371790927	0.780471449078045	0.348691908736061	0.725136594180897	68514	64944	68480	63283	68465	64905	68432	63168	68070	64561	68154	61741	31787	29385	31167	27356	34543	33426	35299	32684	1740	1750	1688	1701	34361.5723599192	31955.405751072	33648.0649310211	29835.0956987293	37189.9315452446	36109.2272463955	37885.2064042132	35314.6417538116	395	344	278	1427	0.479225086687773	0.467832067631466	0.468916438479824	0.455629580279813	0.520774913312227	0.532167932368534	0.531083561520176	0.544370419720187	0.0255619215513442	0.0271061476742925	0.0247674384482202	0.0275505741727539	0.480235501485237	0.469486197806443	0.47038342162953	0.457946522354953	0.519764498514763	0.530513802193557	0.52961657837047	0.542053477645047	0.00549019032975763	0.00502860508866965	0.00387125857586091	0.0214339130243087	7.876218679683	6.58576530510612	7.58586024500386	7.71231890195077	6.72441164733491	7.34317786169737	77.5382874596564	89.0784252087544	83.3426632891794	-0.0831475235949968	-0.12884970020212	-0.124494792169586	-0.177949778286611	-0.0790992098417905	-0.122207074472737	-0.118605154873609	-0.168612249934467	0.996093346483324	0.0613355143455426	0.996304179841377	0.0592167854378675	0.995308157021572
20	Y1156	m76	SINGLE	GLUCOSE	F06	6	F	3	0.113520780103554	0.674297334803872	0.275254575540317	0.51893003238292	68913	64227	62262	62165	68821	64196	62234	62044	68399	63894	62010	60658	20856	14976	12261	9295	46018	47643	48694	50408	1525	1275	1055	955	22894.3239024132	16608.419756466	13580.6961865305	10455.0446015863	48675.6303865195	50055.0559199592	50800.2287828821	52474.9836768977	422	302	224	1386	0.31187008403864	0.239160638144972	0.201148388155196	0.155687318895198	0.68812991596136	0.760839361855028	0.798851611844804	0.844312681104802	0.0222956475971871	0.0199549253451028	0.0170133849379132	0.0157440073856705	0.319887362369791	0.249138221311485	0.210942856024245	0.166137611687058	0.680112637630209	0.750861778688515	0.789057143975755	0.833862388312942	0.00586176613995425	0.00450978652730332	0.00346722792582847	0.0215498381522987	8.12623479593216	6.45553992529467	7.44433383724341	7.71231890195077	6.72441164733491	7.34317786169737	77.5382874596564	89.0784252087544	83.3426632891794	-0.79139094766614	-1.15728679506138	-1.37913232596273	-1.69067327146635	-0.754289486791172	-1.10321373702335	-1.3192514717812	-1.61325195571758	0.960231063614659	0.00210728339825247	0.961927236677866	0.00192974181261755	0.960965581093047
34	Y3001	m75.m90.TATA.22	SINGLE	GLUCOSE	F07	7	F	3	0.106953109299278	0.564201286104037	0.222222158394541	0.470691214439039	69817	54790	63669	62314	69753	54767	63591	62225	69395	54482	63164	60718	10791	5602	4337	3067	57541	48195	58376	57401	1063	685	451	250	12084.168248308	6403.76996116413	4849.46446286084	3345.89396695606	59831.3293648307	49884.5926951634	59654.3113866646	58191.7703284136	358	285	427	1507	0.157920154539601	0.104132200680335	0.0691563152775342	0.0507210425348945	0.842079845460399	0.895867799319665	0.930843684722466	0.949278957465105	0.0153181064918222	0.0125729598766565	0.00714014311949845	0.00411739517111894	0.168032880941927	0.113767209756354	0.0751810944242037	0.0543714813564644	0.831967119058073	0.886232790243646	0.924818905575796	0.945628518643536	0.00495340632213874	0.00503770655690596	0.00657623437288899	0.0239036882318791	7.9550378391726	6.40395099931929	7.61233859669566	7.71231890195077	6.72441164733491	7.34317786169737	77.5382874596564	89.0784252087544	83.3426632891794	-1.67378528380525	-2.15213160439801	-2.59972198161009	-2.92936183964444	-1.59963323953232	-2.05282531808431	-2.5096981451745	-2.85601002887774	0.943207224527259	0.00318237251664841	0.943076315224396	0.0022271391913794	0.942133505237459
7	Y2860	m76.m90	SINGLE	GLUCOSE	F08	8	F	3	0.133234868809601	0.529334548426605	0.271931808687839	0.501643508720441	71279	53188	67136	65324	71218	53110	67107	65193	70885	52383	66857	63708	12205	6577	6367	4560	57554	45150	59960	58641	1126	656	530	507	13590.2623961243	7352.23558945685	6975.46125271189	5127.31142286425	59902.5799218796	46707.166347737	61383.5217680975	60209.2595388831	333	727	250	1485	0.174959503433249	0.127148297794189	0.0959940898879793	0.0721507571082736	0.825040496566751	0.882981808339939	0.919127956940612	0.94599768990997	0.0158848839669888	0.0125231468224424	0.00792736736616959	0.00795818421548314	0.184919537297513	0.136002902843777	0.102041618298922	0.0784753675834341	0.815080462702487	0.87368699347821	0.91262880182267	0.939075966732402	0.00451061565360279	0.0132697161027917	0.00364383771618032	0.0222233625852661	7.54601442896828	6.78722337409246	7.41297791497624	7.71231890195077	6.72441164733491	7.34317786169737	77.5382874596564	89.0784252087544	83.3426632891794	-1.55087793368608	-1.92641156554378	-2.24254927219951	-2.5541114871127	-1.48336603866962	-1.84889317907772	-2.1747429690796	-2.46324472073534	0.954887465285138	0.000513795186769245	0.955698079489526	0.00108288170487021	0.954742651302758
26	Y2925	m75.m63.TATA.26	SINGLE	GLUCOSE	F09	9	F	3	0.120090232862497	0.606440850098886	0.265289784317727	0.456998724382094	68677	57050	65713	62678	68564	57012	65677	62582	68177	56668	65429	61116	10524	5394	4402	2836	56644	50703	60596	57833	1009	571	431	447	11750.4576213557	6058.12038339907	4891.08317058263	3332.49288613894	58823.4360988283	52149.3212457329	61826.5474340357	59289.2814118735	387	344	248	1466	0.156681753215817	0.0961548745922242	0.0677251607741777	0.0467454548451433	0.843318246784183	0.903845125407776	0.932274839225822	0.953254545154857	0.0147997125130176	0.0100762335003882	0.00658729309633343	0.00731396033771844	0.166498644214596	0.104078107778698	0.0733102049077274	0.0532162003312115	0.833501355785404	0.895921892221302	0.926689795092273	0.946783799668789	0.00545370808781009	0.00587517557943176	0.00370339228886313	0.0228748777135402	7.89205442744705	6.55536045938366	7.31418136716404	7.71231890195077	6.72441164733491	7.34317786169737	77.5382874596564	89.0784252087544	83.3426632891794	-1.68312770518277	-2.24069785572666	-2.62216990119181	-3.01516493834355	-1.61064816227461	-2.15271158172657	-2.53691905612056	-2.87870789938193	0.940988852618124	0.00282565487278523	0.94347010706269	0.00452532240073707	0.942526903395123
8	Y2863	m75.m90	SINGLE	GLUCOSE	F10	10	F	3	0.106953109299278	0.585264523596215	0.271931808687839	0.487861637323153	70817	54068	65269	60994	70747	54043	65233	60898	70268	53795	65011	59567	13181	7423	6893	5031	55991	45595	57537	53988	1096	777	581	548	14542.8860954681	8350.03495063737	7566.55205972532	5652.6785664225	58216.4460489608	47377.6954651785	59031.2773181223	55557.6175683817	479	248	222	1331	0.190553981379749	0.14000905352899	0.106984324072637	0.0852437350683678	0.809446018620251	0.870138443547474	0.908148378084743	0.932919907148545	0.0155974269937952	0.0144437215354587	0.00893694913168541	0.00919972467977236	0.199876574823421	0.149836264429451	0.113615595739554	0.0923484923839208	0.800123425176579	0.859816918931616	0.901026998607888	0.925168266522762	0.00654029093747511	0.00443049153906044	0.00332236705880602	0.0212819382113717	8.00791671549621	6.64231436157305	7.37278747543291	7.71231890195077	6.72441164733491	7.34317786169737	77.5382874596564	89.0784252087544	83.3426632891794	-1.44641456480318	-1.81521477325022	-2.12192181521729	-2.37314302813785	-1.3870659470739	-1.73588583358758	-2.05432993806285	-2.28529112125868	0.958052923750064	0.00290331473556697	0.959052375592781	0.00371665982232642	0.958093594057175
2	Y1189	BARRY	SINGLE	GLUCOSE	F11	11	F	3	0.156258371790927	0.810372908482877	0.433126218013527	0.703256528733208	65889	58081	65480	62582	65834	58057	65448	62461	65465	57682	65237	61146	32301	28482	32631	30377	31325	27458	30840	29052	1839	1742	1766	1717	35073.7146600587	31111.0925780973	35305.2778233434	32971.8589118095	34069.5017406997	30055.1993543078	33464.4256710463	31608.5679990088	369	375	211	1315	0.507669820513627	0.509152663568109	0.514108805596257	0.511147756145989	0.492330179486373	0.490847336431891	0.485891194403743	0.488852243854011	0.0280913465210418	0.0302000624111508	0.0270705274614099	0.0280803323193668	0.50726183255302	0.508631332637888	0.513384179796902	0.510554985295184	0.49273816744698	0.491368667362112	0.486615820203098	0.489445014704816	0.00530841942763853	0.0060934697375526	0.00305882644437166	0.0199558613039976	7.93045876697182	6.8443598348299	7.22882388736722	7.71231890195077	6.72441164733491	7.34317786169737	77.5382874596564	89.0784252087544	83.3426632891794	0.0306816887195575	0.0366147443218228	0.0564502080846942	0.0445984153705938	0.0290493728546992	0.0345287606765861	0.0535495118454626	0.0422262143610081	1.00084663780372	0.293337175777916	1.00080470123175	0.29505547908405	0.999804179161519
33	Y2943	m76.m90.TATA.22	SINGLE	GLUCOSE	F12	12	F	3	0.100387124308361	0.634859799930124	0.281903700511848	0.525863609190341	69705	64190	67882	64954	69632	64150	67837	64845	69150	63807	67551	63783	10036	5863	4405	2684	58066	57299	62994	60857	1048	645	152	242	11301.8465359284	6611.16114285748	4577.09726483812	2951.41097659933	60374.4102187343	58952.1921072132	63433.4022931243	61675.168331932	482	343	286	1062	0.147367184517342	0.0928247997213515	0.0653570527752637	0.0422404431784202	0.852632815482658	0.907175200278649	0.934642947224736	0.95775955682158	0.0151554591467824	0.0101086087733321	0.00225015173720596	0.00379411441920261	0.157679084366988	0.100836226567627	0.0672998624416405	0.0456686862925099	0.842320915633011	0.899163773432373	0.93270013755836	0.95433131370749	0.00667976225699015	0.00520435410374693	0.00418762311174199	0.0161671939198428	8.2166700963275	6.57692266324866	7.42904659752849	7.71231890195077	6.72441164733491	7.34317786169737	77.5382874596564	89.0784252087544	83.3426632891794	-1.75540166612395	-2.27962175357935	-2.66029922437272	-3.12121863068403	-1.67559922066378	-2.18796750915109	-2.62892556052604	-3.03959803859345	0.939701008617603	0.000583889987484744	0.93902703317912	0.000834884254332393	0.938088271330696
23	Y1153	m89	SINGLE	GLUCOSE	G01	1	G	3	0.205701478281472	1.04030902747457	0.460418279277501	0.848151724689251	67214	58891	70975	67542	67172	58874	70941	67456	66771	58656	70664	66512	33606	28770	35557	33386	31202	28128	33317	31229	1963	1758	1790	1897	36587.6089767896	31416.9746551505	38271.5973551129	36263.7097453122	34110.7429415518	30755.1372645142	35973.3500880361	34043.3481290467	401	218	277	944	0.518547092951487	0.505641674575556	0.516261579115486	0.516691170780778	0.481452907048513	0.494358325424444	0.483738420884514	0.483308829219222	0.0293989905797427	0.0299713584288052	0.0253311445714933	0.0285211691123406	0.517517141263057	0.505322622717815	0.51547746578201	0.515790460327847	0.482482858736943	0.494677377282185	0.48452253421799	0.484209539672153	0.00563999515017457	0.00349414343543257	0.00371702578238869	0.0132489260954498	7.89419439188483	6.57216314194504	7.41093760861388	7.71231890195077	6.72441164733491	7.34317786169737	77.5382874596564	89.0784252087544	83.3426632891794	0.0742224271306925	0.02256765606069	0.0650692654016289	0.0667895001439916	0.0700972535904164	0.0212912951476283	0.0619296486754857	0.063182852135897	1.00021951478424	0.912716417286931	1.00021831399579	0.908417270552561	0.999218378147197
2	Y1189	BARRY	SINGLE	GLUCOSE	G02	2	G	3	0.268610217075758	1.00009063449256	0.453581511898392	0.810372908482877	69284	59082	66900	64571	69216	59012	66848	64469	68743	58300	66631	63455	35322	29615	34625	32995	31544	27009	30351	28682	1877	1676	1655	1778	38192.112705273	32168.4969885211	37163.8455733165	35726.5009093892	34307.8905264462	29485.2808091496	32780.7464836312	31288.8623452978	473	712	217	1014	0.528250530912571	0.523011443910709	0.532889066732332	0.534964411368906	0.471749469087429	0.476988556089291	0.467110933267668	0.465035588631094	0.027304598286371	0.0287478559176672	0.0248382884843391	0.0280198565912852	0.526787737970248	0.521760354962975	0.531332651751809	0.533109113705961	0.473212262029752	0.478239645037024	0.468667348248191	0.466890886294039	0.00648184916410842	0.0114165176021679	0.00309286026211989	0.0149053283977362	7.45235097475551	6.60746126477528	7.36678445818689	7.71231890195077	6.72441164733491	7.34317786169737	77.5382874596564	89.0784252087544	83.3426632891794	0.113122602698853	0.0921108459344791	0.13174649861564	0.140086286528364	0.107253648391431	0.0870964360516172	0.125495049904888	0.132630537184351	1.00163392295567	0.287560186047074	1.00155200958186	0.291668967428892	1.00055074041432
15	Y2885	TATA.2	SINGLE	GLUCOSE	G03	3	G	3	0.225529017207394	0.996098219981357	0.446754027764071	0.851954903360679	65056	65983	64040	67964	64975	65958	63981	67866	64535	65727	63641	66699	31376	31042	29633	30801	31376	32771	32355	34064	1783	1914	1653	1834	34050.5	33887.4122340555	32076.9699171304	33506.9747758154	34050.5	35668.2907132992	34871.6260813537	36862.3501432867	440	231	340	1167	0.5	0.48645260370144	0.478044137575015	0.474847760733832	0.5	0.51354739629856	0.521955862424985	0.525152239266168	0.0276284186875339	0.0291204527819618	0.025973821907261	0.0274966641179028	0.5	0.487198185024515	0.479128343749833	0.4761588208262	0.5	0.512801814975485	0.520871656250167	0.5238411791738	0.00641951532659284	0.003310086166046	0.00505286215226811	0.0163133904533077	7.69878124834075	6.59135100509376	7.4608566807176	7.71231890195077	6.72441164733491	7.34317786169737	77.5382874596564	89.0784252087544	83.3426632891794	0	-0.0542028517317289	-0.0878799633146719	-0.100693951166186	0	-0.0512184538743591	-0.0835351676921452	-0.0954370894211144	0.995340051863867	0.0332343346496195	0.995577636888988	0.0333898942045517	0.994582340406957
25	Y1217	m91	SINGLE	GLUCOSE	G04	4	G	3	0.185904449840745	0.867214538623519	0.382322892344345	0.765624197592107	69868	61925	63229	61084	69763	61901	63189	61010	69369	61606	62959	60040	34859	30476	31676	30148	32625	29415	29656	28194	1885	1715	1627	1698	37718.2346255166	33063.8280301327	34143.7491519263	32723.9273844944	35421.7990951399	31972.4411506219	32070.1340083826	30713.0257621877	394	295	230	970	0.516552071602158	0.508857758260841	0.516467749298898	0.516746083439032	0.483447928397842	0.491142241739159	0.483532250701102	0.483253916560968	0.027173521313555	0.027838197578158	0.0258422147746946	0.0282811459027315	0.515698895758973	0.508390601838472	0.515658461976345	0.515849607543863	0.484301104241027	0.491609398161528	0.484341538023655	0.484150392456137	0.00535806319964358	0.00451544878431509	0.00346156770285505	0.0150604857489671	7.77763394921743	6.56656091852025	7.53140519072179	7.71231890195077	6.72441164733491	7.34317786169737	77.5382874596564	89.0784252087544	83.3426632891794	0.0662324878642967	0.0354347402943439	0.065894830499735	0.0670093966324898	0.0628162303246803	0.0335655583760366	0.0626543360060058	0.063419678085249	1.00041547550751	0.750259510120837	1.00039112386829	0.752477487595543	0.999391015258627
11	Y2879	TATA.26	SINGLE	GLUCOSE	G05	5	G	3	0.166134392434484	0.750844128022466	0.268610217075758	0.613525551396333	70560	56963	65432	61067	70504	56935	65380	60968	70071	56600	65115	59970	17011	10146	9140	6269	51731	45448	55202	53043	1329	1006	773	658	18721.0521976624	11389.6610578704	10070.2697475822	7040.10478888061	54218.7920308786	47518.5791206481	56924.8473310761	54657.9974982603	433	335	265	998	0.24746152279538	0.182501708817498	0.142053402132355	0.105695306177502	0.75253847720462	0.817498291182502	0.857946597867645	0.894304693822498	0.0189664768591857	0.017773851590106	0.0118713046149121	0.0109721527430382	0.256664274453399	0.193345803971645	0.150313488306302	0.11410569414463	0.743335725546601	0.806654196028355	0.849686511693698	0.88589430585537	0.00590136588751141	0.00565465357719361	0.00393992772403432	0.0159180549283475	7.73196898598652	6.26515901454436	7.72116959821626	7.71231890195077	6.72441164733491	7.34317786169737	77.5382874596564	89.0784252087544	83.3426632891794	-1.1121970213436	-1.49948927611033	-1.79833879904469	-2.13548605307223	-1.06337888818025	-1.42841475480043	-1.73214443639599	-2.04947248938833	0.954303297547411	0.000354757541416535	0.955732647264126	0.000225616746929631	0.954777184519345
1	Y1001	WT	SINGLE	GLUCOSE	G06	6	G	3	0.179311608711407	0.948596707168014	0.42972479759753	0.728797030793217	65975	56743	64140	63111	65900	56713	64094	62965	65541	56368	63854	61684	33011	28270	32979	31829	30697	26454	29124	28159	1833	1644	1751	1696	35794.416226627	30763.7458400852	35661.6426897612	34426.5685125013	33413.794096173	28893.1601150907	31697.7405832986	30652.6143687682	359	345	240	1281	0.518160984491744	0.516592354360061	0.531037147963866	0.530589451223578	0.481839015508256	0.483407645639939	0.468962852036134	0.469410548776422	0.0279672266215041	0.0291654839625319	0.0274219312807342	0.0274949743855781	0.51719898635834	0.515677864071596	0.529423533246985	0.528995094718831	0.48280101364166	0.484322135928404	0.470576466753015	0.471004905281169	0.00516047716063642	0.0057498173517643	0.00355032824827037	0.0193037442692396	7.95913227770039	6.60577644570641	7.29166440082909	7.71231890195077	6.72441164733491	7.34317786169737	77.5382874596564	89.0784252087544	83.3426632891794	0.0726759093080535	0.0663937961016433	0.124308418732372	0.122510804602525	0.068823098304275	0.0627320206706679	0.117830273338393	0.116110650500191	1.00284057600617	0.154420873650259	1.00269700933068	0.155158943223726	1.00169459548674
13	Y2883	TATA.135	SINGLE	GLUCOSE	G07	7	G	3	0.159549755105364	0.652732691421864	0.258652329818434	0.522395444375949	70683	54607	64367	62571	70626	54536	64302	62483	70279	53827	64028	61227	21470	13660	13980	11200	47245	39065	49004	48992	1564	1102	1044	1035	23561.162912355	15087.8239723766	15302.8099850337	12482.4325215299	49969.0284953055	41098.7945447214	51025.3107658505	51109.340544178	347	709	274	1256	0.312449974532489	0.259080132764343	0.221961132986155	0.186071238702818	0.687550025467511	0.740919867235657	0.778038867013845	0.813928761297182	0.0222541584257033	0.0204729968231557	0.016305366402199	0.0169043069234161	0.32042841805931	0.268530557107389	0.230713757781682	0.196290053253148	0.679571581940689	0.731469442892611	0.769286242218318	0.803709946746852	0.00469698418941274	0.0124614165111314	0.00411398311211228	0.0193684368887632	7.58829221193213	6.4126801645823	7.54368847971623	7.71231890195077	6.72441164733491	7.34317786169737	77.5382874596564	89.0784252087544	83.3426632891794	-0.7886902163439	-1.05075507130606	-1.25427419062626	-1.47574324117422	-0.751803666235337	-1.00209073216696	-1.20428532845225	-1.40964501248771	0.969045019204863	0.000474372545586351	0.970247321569989	0.000601995283081932	0.969277348249901
18	Y2891	TATA.81	SINGLE	GLUCOSE	G08	8	G	3	0.189201986005343	0.721480123948015	0.368849302123232	0.588785932882076	68377	55511	63820	62297	68269	55483	63784	62169	67840	55190	63492	60943	22159	16058	17712	15634	44117	37830	44448	44085	1564	1302	1332	1224	24277.2157270447	17784.1393287381	19464.4185973244	17222.4526004743	46784.404270501	40131.202316986	46835.0342035838	46336.6891961054	429	293	292	1226	0.33434425734806	0.297988420427553	0.284942084942085	0.261792729282138	0.66565574265194	0.702011579572447	0.715057915057915	0.738207270717862	0.0230542452830189	0.0235912302953434	0.020979020979021	0.0200843411056233	0.341636114232735	0.307071301375135	0.293583397373949	0.27096735597209	0.658363885767265	0.692928698624865	0.706416602626051	0.72903264402791	0.00600078723634971	0.00503364280300748	0.00438494713237458	0.0189240922532754	7.48683872729123	6.780230130379	7.2042720480167	7.71231890195077	6.72441164733491	7.34317786169737	77.5382874596564	89.0784252087544	83.3426632891794	-0.688601461192849	-0.856895270882446	-0.920077590605652	-1.03667155874085	-0.656011619202477	-0.813847133252221	-0.878043405477233	-0.989720154237381	0.984693856514884	0.0113253833069523	0.985275763973926	0.00950268483885681	0.984290766455522
4	Y2854	m76.m66	SINGLE	GLUCOSE	G09	9	G	3	0.143098738451888	0.695994115561386	0.298548282309568	0.505095480614276	70465	55766	62286	61851	70361	55740	62256	61764	69997	55482	62033	60582	10949	5597	4299	2832	57939	49227	57577	57506	1109	658	157	244	12299.0478603063	6365.93583753855	4477.45007736965	3103.07384107047	60323.5568525242	50860.7081426675	58021.2833460601	58299.7557572735	364	258	223	1182	0.158939147601905	0.102090325404932	0.0694776650074342	0.0469355961417349	0.841060852398095	0.897909674595068	0.930522334992566	0.953064403858265	0.0158435361515494	0.0118597022457734	0.00253091096674351	0.00402759895678584	0.169355642212781	0.111240768194277	0.0716406530518765	0.0505363329567822	0.830644357787219	0.888759231805722	0.928359346948123	0.949463667043218	0.00498721650955236	0.00448815513389695	0.00355538643191737	0.0188863660344819	7.83787046429699	6.52704743451066	7.28815221568455	7.71231890195077	6.72441164733491	7.34317786169737	77.5382874596564	89.0784252087544	83.3426632891794	-1.66614260506728	-2.1742115135519	-2.59474074488845	-3.01090611435406	-1.59020083869836	-2.07812943338821	-2.56175619225321	-2.93320472208133	0.940036122625388	0.000606424431097572	0.939329972198041	0.00213122337124124	0.93839090749615
21	Y1209	m66	SINGLE	GLUCOSE	G10	10	G	3	0.176016270973977	0.714178998078625	0.362123278205641	0.585264523596215	71342	65454	64111	61937	71244	65432	64052	61834	70826	65194	63733	60614	30924	27144	26705	23563	38157	36406	35534	35526	1745	1644	1494	1525	33454.4637685023	29497.7775497167	28846.582112187	25708.9862498028	40871.1806045383	39001.9658663051	37889.6806880529	37987.2626792214	418	238	319	1220	0.447648412732879	0.427128245476003	0.42907180385289	0.398771344920374	0.552351587267121	0.572871754523997	0.57092819614711	0.601228655079626	0.0246378448592325	0.0252170445132988	0.0234415451963661	0.0251592041442571	0.450106609242353	0.430626102795259	0.432247490371656	0.403618528281782	0.549893390757647	0.569373897204741	0.567752509628344	0.596381471718218	0.00559244874271569	0.00346243545645005	0.00475727014821063	0.0187934457108555	7.57638322027924	6.76835348562916	7.22216826171297	7.71231890195077	6.72441164733491	7.34317786169737	77.5382874596564	89.0784252087544	83.3426632891794	-0.210176645679229	-0.293577568741778	-0.285639170821981	-0.410587137635458	-0.200239960318781	-0.279297128477562	-0.272687282699608	-0.390410320574774	0.991751954446573	0.0686062100086649	0.992159624150399	0.0666206405123977	0.991167744715847
29	Y2934	m76.TATA.26	SINGLE	GLUCOSE	G11	11	G	3	0.152967590922893	0.634859799930124	0.291886618882986	0.470691214439039	69010	60757	64142	62907	68962	60727	64108	62827	68584	60456	63842	61822	11881	6949	5316	3704	55508	52781	58031	57887	1195	726	495	231	13352.4309191134	7806.71310071207	5885.90963175941	3964.21641682116	57994.4845095656	54507.4244018828	59343.7352973345	58574.6011664489	378	271	266	1005	0.176304738162015	0.116340197555667	0.0839187333259665	0.060138656621909	0.823695261837985	0.883659802444333	0.916081266674033	0.939861343378091	0.0174238889536918	0.0120087336244541	0.00775351649384418	0.00373653391996377	0.187147977440749	0.125279967172569	0.0902336604492869	0.0633880935075697	0.812852022559251	0.87472003282743	0.909766339550713	0.93661190649243	0.00527013517883993	0.00433010153550855	0.0040613387392089	0.0158158580680648	7.60901831378994	6.62712832125561	7.21893320166044	7.71231890195077	6.72441164733491	7.34317786169737	77.5382874596564	89.0784252087544	83.3426632891794	-1.54158666903261	-2.02755351313417	-2.39025620966901	-2.74907951754232	-1.46864945177297	-1.94335290246579	-2.31078526364686	-2.69299296488971	0.946155991343834	0.00181293317820376	0.945441768998627	0.000817968240794045	0.944496594225929
16	Y2888	TATA.132	SINGLE	GLUCOSE	G12	12	G	3	0.120090232862497	0.659906505758383	0.318565816313115	0.585264523596215	69657	57758	67081	64482	69560	57718	67030	64388	69040	57360	66706	63330	15201	9133	9032	6015	52513	47301	57430	56602	1326	926	244	713	16883.7107462508	10262.4475942244	9324.38184067809	6844.2148059867	55071.2841535337	49280.6816658719	57981.6360839396	58408.5977470422	520	358	324	1058	0.224488288980122	0.16183506396853	0.135897204417562	0.0960601753517415	0.775511711019878	0.83816493603147	0.864102795582438	0.903939824648259	0.0192062572421784	0.0161436541143654	0.00365784187329476	0.0112584872888047	0.23464265086483	0.17235317864125	0.138537119386878	0.104887659829599	0.76535734913517	0.82764682135875	0.861462880613122	0.895112340170401	0.00717488839728841	0.00597651504106927	0.00479077205570371	0.0159551656700619	8.01394913093253	6.69748810089528	7.40705771475693	7.71231890195077	6.72441164733491	7.34317786169737	77.5382874596564	89.0784252087544	83.3426632891794	-1.23969954283078	-1.64463720921391	-1.84979298802884	-2.24178797084725	-1.18227912562285	-1.56904078340072	-1.82749366838088	-2.14405935912703	0.956323027960445	0.00475408035539902	0.957260117607672	0.00141643590180897	0.956303127823911
12	Y2894	TATA.129	SINGLE	GLUCOSE	H01	1	H	3	0.162841756524434	0.810372908482877	0.338635794787762	0.613525551396333	69407	56835	66640	64116	69365	56798	66512	64009	68811	56377	65909	62975	25127	18729	21204	18775	41975	36205	43289	42701	1709	1443	1416	1499	27497.1302587998	20690.9306880275	23115.5110898623	20770.9842059334	44788.4272142763	38651.1440845766	45716.6100532469	45330.318113319	554	421	603	1034	0.374459777651933	0.340936396402956	0.328779867582528	0.305403734790813	0.625540222348067	0.659063603597044	0.671220132417472	0.694596265209187	0.0248361453837323	0.0255955442822428	0.0214841675643691	0.0238030964668519	0.380395907841501	0.348672181876251	0.33582447708974	0.314229576077259	0.619604092158499	0.651327818123749	0.66417552291026	0.685770423922741	0.00760575735519504	0.00704448359797228	0.00868436592423001	0.0154017329821941	7.8709215649133	6.48930680886023	7.38694930118941	7.71231890195077	6.72441164733491	7.34317786169737	77.5382874596564	89.0784252087544	83.3426632891794	-0.513131237762385	-0.659124106093067	-0.71370871803842	-0.821696141513902	-0.487868139938608	-0.624880902497942	-0.681957822420288	-0.780419059946311	0.986440169587017	0.0104397767067544	0.987070452691805	0.00884988707159511	0.98608366099151
37	Y2952	m75.TATA.22	SINGLE	GLUCOSE	H02	2	H	3	0.162841756524434	0.717827598959086	0.298548282309568	0.581746255940866	70871	56850	64880	62466	70775	56765	64840	62383	70227	56180	64585	61397	16462	10021	9226	6422	52416	45153	54593	54211	1349	1006	766	764	18188.9995778454	11263.9628207173	10149.4479530845	7317.47851924148	54968.5734341114	47226.7160207415	56290.6666055434	56084.8695120835	548	585	255	986	0.239002293910973	0.181625403269656	0.144565098168257	0.105915920373394	0.760997706089027	0.818374596730344	0.855434901831743	0.894084079626606	0.0192091360872599	0.0179067283730865	0.0118603390880235	0.0124436047363878	0.248627706319243	0.19257705747011	0.152760843663634	0.115413367902813	0.751372293680757	0.80742294252989	0.847239156336365	0.884586632097187	0.00743498730972625	0.00990255231040107	0.00382336849839045	0.0153133296651796	7.69597301340556	6.48248515024123	7.49198610312043	7.71231890195077	6.72441164733491	7.34317786169737	77.5382874596564	89.0784252087544	83.3426632891794	-1.15815719368015	-1.50537383176214	-1.77788008426805	-2.13315424421582	-1.10594463727036	-1.43335125116001	-1.71310942659981	-2.03660026643741	0.956582606216771	0.000508109947404137	0.958268029591469	6.47339137997726e-05	0.957310032180362
19	Y1200	m75	SINGLE	GLUCOSE	H03	3	H	3	0.17272163327291	0.802871251367857	0.362123278205641	0.769329659320227	70065	59383	64441	60821	69946	59359	64387	60705	69433	59128	64087	59791	25665	19739	20211	17314	42099	37792	42439	40999	1669	1597	1437	1478	27985.5700079733	21913.0820368943	22143.8360538271	19272.2379903534	44836.7880680175	40493.8728070474	44917.1551278198	43614.1882503466	513	231	300	914	0.378740924384629	0.343101979802194	0.322601755786113	0.296914924630871	0.621259075615371	0.656898020197806	0.677398244213887	0.703085075369129	0.0240375613901171	0.0270092003788391	0.0224226442180161	0.0247194393805088	0.384299145858064	0.35113205077369	0.330204425309588	0.306461014600961	0.615700854141936	0.64886794922631	0.669795574690412	0.693538985399039	0.00699526140539771	0.00368785986987476	0.00445361617662386	0.0143259230988795	7.77252617373868	6.59947053936619	7.6166813592475	7.71231890195077	6.72441164733491	7.34317786169737	77.5382874596564	89.0784252087544	83.3426632891794	-0.494895791424842	-0.649501065854101	-0.741840740144826	-0.862032253369376	-0.471339944209106	-0.614066862191475	-0.70726062012347	-0.816716901745381	0.983542157488081	0.00279463327847234	0.984429074819092	0.00211254967336521	0.983444923750735
10	Y2868	m63.m89	SINGLE	GLUCOSE	H04	4	H	3	0.113520780103554	0.634859799930124	0.252019314099193	0.553710621335569	71262	57542	66314	63109	71215	57511	66266	63002	70691	57143	66011	61769	21436	14415	14712	11459	47752	41445	50247	49290	1503	1283	1052	1020	23442.5064938916	16076.3275013063	16048.6207335524	12724.9031696369	50376.6384631607	43815.7407763884	52271.0865958948	51367.7334175237	524	368	255	1233	0.309822512574435	0.258055853920516	0.226481318985822	0.188628619401142	0.690177487425565	0.741944146079484	0.773518681014178	0.811371380598858	0.02126154673155	0.0224524438688903	0.0159367378164245	0.0165131376580485	0.317566757343645	0.268421645196272	0.234904705550972	0.198539237067149	0.682433242656355	0.731578354803728	0.765095294449028	0.801460762932851	0.00704839700153541	0.00610686330961585	0.00371857219564827	0.0188746725545471	8.0392879282518	6.41525454947872	7.66515824445949	7.71231890195077	6.72441164733491	7.34317786169737	77.5382874596564	89.0784252087544	83.3426632891794	-0.800949199233745	-1.05609791595312	-1.22828735636242	-1.45894577327298	-0.764976653735983	-1.002645282834	-1.18082047036612	-1.39544926786902	0.97062484791904	0.00104415735073911	0.971670443209236	0.000378659109886129	0.970699047169403
32	Y2941	m75.m63.TATA.22	SINGLE	GLUCOSE	H05	5	H	3	0.12666156371741	0.606440850098886	0.252019314099193	0.550219656331968	71544	55469	63090	62632	71485	55430	63061	62500	71064	54980	62822	61387	10869	5396	4339	2528	59160	48955	58339	58453	1035	629	144	406	12125.8150788297	6129.41384597228	4502.63576524382	2976.21639745793	61402.3401475359	50531.290554035	58747.0080453005	59835.1372945445	421	450	239	1113	0.155207128475346	0.0992806020128424	0.0692268419541147	0.0414555353306768	0.844792871524654	0.900719397987157	0.930773158045885	0.958544464669323	0.014564336372847	0.0114405238268461	0.00229219063385438	0.00661377816149999	0.16491390327282	0.108177508749282	0.0711883181307842	0.0473834143433989	0.83508609672718	0.891822491250718	0.928811681869216	0.952616585656601	0.0056931008706087	0.00787943354450979	0.00376445275336479	0.0174112045835083	7.8151944508703	6.48132563984785	7.65603372855682	7.71231890195077	6.72441164733491	7.34317786169737	77.5382874596564	89.0784252087544	83.3426632891794	-1.69433093726155	-2.20524357046053	-2.59862691657827	-3.14079453623593	-1.62211129001841	-2.10949363451362	-2.56857727392323	-3.00094024004841	0.936407554660478	0.000918130164442691	0.938239012235559	0.000357997818919733	0.937301038185539
17	Y2889	TATA.42	SINGLE	GLUCOSE	H06	6	H	3	0.129947963475014	0.714178998078625	0.331939686792646	0.602903413380573	69723	57746	62669	62529	69664	57712	62641	62428	69201	57260	62426	61444	21934	15162	14037	11680	45605	40754	47234	48621	1662	1344	1155	1143	24172.3067593274	16915.8853523379	15506.8196095031	13103.1081290392	48465.2524737451	43199.7324659793	49448.3566599182	50930.0220327068	463	452	215	984	0.324760508743097	0.271156735102654	0.229096962674022	0.193694963599277	0.675239491256903	0.728843264897346	0.770903037325978	0.806305036400723	0.0240169939740755	0.0234718826405868	0.0185019062570083	0.018602304537465	0.332779721875918	0.281389195790376	0.23873108349647	0.204630135930277	0.667220278124082	0.718610804209624	0.76126891650353	0.795369864069723	0.00633374087500179	0.00746273365671819	0.00329905506333394	0.0151344729850742	8.01415799399373	6.64279369443769	7.39056611933125	7.71231890195077	6.72441164733491	7.34317786169737	77.5382874596564	89.0784252087544	83.3426632891794	-0.731979415294105	-0.988761696744633	-1.21341727170277	-1.42617755894401	-0.695639468227103	-0.93758116019526	-1.15964892318763	-1.35760310968035	0.968488754281987	0.000577578475786381	0.969830586602065	0.000839448692861254	0.968861029899257
31	Y2940	m75.TATA.26	SINGLE	GLUCOSE	H07	7	H	3	0.123375657519125	0.617072858246436	0.252019314099193	0.553710621335569	69954	63309	64344	61697	69895	63269	64287	61611	69489	62912	64021	60565	14209	8831	6950	4676	54060	53220	56442	55242	1220	861	629	647	15741.732899524	9867.36408884256	7689.36004143697	5417.11889928431	56469.8332428931	55137.8312544673	57967.2505696094	57000.9153623319	406	357	266	1046	0.208132534532511	0.14231841549693	0.10963528520949	0.0780399879835776	0.791867465467489	0.85768158450307	0.89036471479051	0.921960012016422	0.01755673559844	0.0136857833163784	0.00982490120429234	0.0106827375546933	0.217994619705074	0.151793468764002	0.117114788135946	0.0867877203017839	0.782005380294926	0.848206531235998	0.882885211864054	0.913212279698216	0.00559093373087932	0.00546187284752119	0.00403503437643635	0.0164817760511111	7.87818937527149	6.45625173764999	7.66515824445949	7.71231890195077	6.72441164733491	7.34317786169737	77.5382874596564	89.0784252087544	83.3426632891794	-1.33621897419236	-1.79616600706288	-2.09447190264117	-2.46928048992394	-1.27739123846161	-1.72060331835819	-2.02004064524709	-2.35350322097263	0.949917648551568	0.00167708872220681	0.95216545535932	0.00206940421653101	0.951213558799056
24	Y1215	m90	SINGLE	GLUCOSE	H08	8	H	3	0.209003853731747	0.7730393410536	0.419533467593336	0.776753263927711	69266	67188	66582	61740	69209	67159	66536	61617	68753	66795	66288	60586	32876	31902	31770	28472	33960	33115	32752	30275	1917	1778	1766	1839	35736.0783224896	34552.5661007864	34405.6618085627	31202.6997505808	36851.173860316	35798.7434150693	35414.542762167	33062.1669692622	456	364	248	1031	0.491890597881381	0.490671670486181	0.492390192492483	0.484654535550752	0.508109402118619	0.509328329513819	0.507609807507517	0.515345464449248	0.0278824196762323	0.0266187588891384	0.0266413227130099	0.030353547024065	0.492318929947795	0.491143183240945	0.492775150403761	0.485532785535932	0.507681070052205	0.508856816759054	0.507224849596239	0.514467214464068	0.00624287646528618	0.00514740022340402	0.00353940851659269	0.0157896671227842	7.44281860219206	6.86640234191652	7.41823084542377	7.71231890195077	6.72441164733491	7.34317786169737	77.5382874596564	89.0784252087544	83.3426632891794	-0.0324404531568929	-0.0373176481866863	-0.0304415806375089	-0.0614011412312644	-0.0307266974801807	-0.0354309731050321	-0.0289014099754333	-0.0578850152652264	0.998885045569027	0.273754084186949	0.998955387345459	0.273320041061049	0.997956714066861
2	Y1189	BARRY	SINGLE	GLUCOSE	H09	9	H	3	0.19250028775169	0.840559327605094	0.450166620225887	0.784193917640085	67124	57679	64534	61156	67047	57649	64484	61022	66601	57382	64142	60002	34000	28844	32629	30528	30701	26808	29873	27699	1900	1730	1640	1775	36899.7393882094	31471.2462326471	35125.9911062752	33234.7201610851	33503.7352634534	29371.9126683124	32297.6055753397	30319.378562038	446	267	342	1020	0.525494196380272	0.518292244663265	0.522047294486576	0.524292853830697	0.474505803619728	0.481707755336735	0.477952705513424	0.475707146169303	0.028528100178676	0.0301488271583423	0.0255682704000499	0.0295823472550915	0.524118157104876	0.517252009940444	0.520974745268274	0.522935905453934	0.475881842895124	0.482747990059556	0.479025254731725	0.477064094546066	0.00629503609155601	0.00436915898766887	0.00504680865730186	0.0157958069902531	7.68229535688328	6.84726770993685	7.33031171761926	7.71231890195077	6.72441164733491	7.34317786169737	77.5382874596564	89.0784252087544	83.3426632891794	0.102065297263606	0.0732016486195037	0.0882464010873958	0.0972479838072755	0.0965475553544819	0.069035444660651	0.0839482471182394	0.0918080528625051	0.999979327958658	0.984841500571259	0.999981767286366	0.985912263384715	0.998982067917681
22	Y1188	m63	SINGLE	GLUCOSE	H10	10	H	3	0.179311608711407	0.714178998078625	0.378951747989554	0.681514687680596	69690	57781	63720	63519	69649	57736	63687	63429	69344	57329	63449	62406	33355	26018	28917	28341	34117	29683	32846	32306	1872	1628	1686	1759	36152.4882375724	28408.0921067738	31393.9753472963	30923.7621523319	36935.6311557865	32180.4434624248	35430.4464590827	35004.0092125625	305	407	238	1023	0.494353213184728	0.46710112924364	0.468192931042857	0.467310831533299	0.505646786815272	0.53289887075636	0.531807068957143	0.532689168466701	0.0269958467928011	0.0283974951595179	0.0265725228135983	0.0281863923340704	0.494642474558695	0.468869099407903	0.469797934627239	0.469055172230475	0.505357525441305	0.531130900592097	0.530202065372761	0.530944827769525	0.00415570291222147	0.00667261949914784	0.00354893237657221	0.015279883698792	7.54962312634759	6.8338867271362	7.3762909389566	7.71231890195077	6.72441164733491	7.34317786169737	77.5382874596564	89.0784252087544	83.3426632891794	-0.0225881076256812	-0.131785885178875	-0.127400314445428	-0.130943452036459	-0.0214309219682564	-0.124684884235237	-0.120955513372829	-0.123937713792558	0.995487976334869	0.217175493263223	0.995725477042222	0.216885702602204	0.994730032761788
14	Y2884	TATA.22	SINGLE	GLUCOSE	H11	11	H	3	0.149677399755484	0.7730393410536	0.395826357773812	0.617072858246436	65690	60950	63990	62621	65630	60922	63941	62518	65274	60661	63663	61599	23630	20136	20059	18380	39905	39055	42228	41684	1739	1470	1376	1535	26038.095007824	22133.7589648967	21909.1795508787	20424.643446578	42773.9295931959	41548.6206979559	44602.2379019147	44374.8203170378	356	261	278	919	0.371920988431573	0.34018685273099	0.322041517491611	0.306006925945658	0.628079011568427	0.659813147269011	0.677958482508389	0.693993074054342	0.026641541808377	0.0242330327558069	0.0216138102194367	0.0249192357018783	0.378394548900369	0.347564885013363	0.329404790785414	0.315197723257182	0.621605451099631	0.652435114986637	0.670595209214586	0.684802276742818	0.00514688690407895	0.00408173608239269	0.0041623360496667	0.0139838935265677	7.92449174503281	6.78248412157451	7.17013350667851	7.71231890195077	6.72441164733491	7.34317786169737	77.5382874596564	89.0784252087544	83.3426632891794	-0.523984538129156	-0.662461651229246	-0.744405577284888	-0.81885424520264	-0.496368137060743	-0.629760326580941	-0.710878328365332	-0.775930014716058	0.986648056171107	0.0095541884101212	0.987290323870829	0.0118339713532364	0.986303312361448
27	Y2928	m76.m90.TATA.26	SINGLE	GLUCOSE	H12	12	H	3	0.0774180645802606	0.581746255940866	0.261970494027401	0.474120354986351	71333	64043	66717	1084	71287	64012	66671	NA	70819	63682	66402	NA	11436	6516	4867	NA	58234	56525	61365	NA	1149	641	170	NA	12839.5885076393	7265.81738525993	5060.93807534354	NA	60679.4067116008	58109.9691070929	61836.8204219142	NA	468	330	269	NA	0.164145256207837	0.103361304547834	0.0734841164391835	NA	0.835854743792163	0.896638695452166	0.926515883560816	NA	0.0162244595376947	0.0100656386420024	0.00256016385048643	NA	0.174643144528166	0.111139273041248	0.0756518333204094	NA	0.825356855471834	0.888860726958752	0.924348166679591	NA	0.00632543595821416	0.00502238870602983	0.00400495730355936	NA	8.46545418339823	6.59717258306882	7.38540935418502	7.71231890195077	6.72441164733491	7.34317786169737	77.5382874596564	89.0784252087544	83.3426632891794	-1.62770310214321	-2.16042232742423	-2.53436190919815	NA	-1.55307112704566	-2.0791564337502	-2.50294713025202	NA	0.938985885248298	0.0390114561664791	0.93626697137675	0.0143932073284435	0.935330968810677
38	Y3041	m63.m90_m63.m90	DOUBLE	GLUCOSE	A01	1	A	4	0.222222158394541	0.656317816187509	0.399207054136297	0.51893003238292	68192	57409	65663	65875	68124	57375	65617	65610	67632	57096	65414	63955	28441	23370	27612	27154	37401	32200	36174	35337	1790	1526	1628	1464	31011.4657682817	25546.0188609304	29951.1726889195	29259.6720898472	40217.3422593967	34621.6186273837	38733.6949460007	37636.0433320664	492	279	203	1655	0.43195832447374	0.420550656829224	0.43288495908193	0.434526571826343	0.56804167552626	0.579449343170776	0.56711504091807	0.565473428173657	0.0264667612964277	0.0267269160711784	0.02488763873177	0.0228910953013838	0.435378137399563	0.424580720256666	0.436066541586985	0.437392318854884	0.564621862600437	0.575419279743334	0.563933458413015	0.562607681145116	0.00685993386759012	0.0046156413589414	0.00294681787910498	0.0241427093767565	7.49147376969849	6.79498223560253	7.2627754167742	7.46471086813554	6.78351172302824	7.34827487858929	79.976305920756	88.3023461088085	83.4209403061529	-0.273865675970045	-0.320513303999596	-0.270090167894094	-0.263406208466668	-0.259941302490986	-0.303996815835098	-0.257141412977665	-0.251752001733036	1.00110286025058	0.609080505167871	1.00096024910796	0.631956944968188	0.984514422106754
42	Y3048	TATA.42_TATA.42	DOUBLE	GLUCOSE	A02	2	A	4	0.232145588714104	0.670694174657232	0.426325546789171	0.512007380458921	66528	56356	63717	61468	66452	56312	63662	61166	66081	55963	63394	59303	28431	24130	28356	26583	35906	30337	33540	31248	1744	1496	1498	1472	30950.9416059309	26293.1046118419	30542.6884070489	28733.8419885868	38629.9500299868	32671.7050397616	35852.5933549309	33517.9706752195	371	349	268	1863	0.441907456051728	0.443020544549911	0.458123303606049	0.459666960626654	0.558092543948272	0.556979455450089	0.541876696393951	0.540333039373346	0.0263918524235408	0.0267319478941443	0.02362999652964	0.0248216784985583	0.44481956005798	0.44591180345016	0.460012934601909	0.461574382480478	0.55518043994202	0.55408819654984	0.539987065398091	0.538425617519522	0.00530364499549152	0.00588395859328461	0.00402020412011652	0.029057247812122	7.45970705699697	6.85854005557618	7.14858169596267	7.46471086813554	6.78351172302824	7.34827487858929	79.976305920756	88.3023461088085	83.4209403061529	-0.23342431329247	-0.228912210027387	-0.167900108402292	-0.161683460401048	-0.221624461000002	-0.217202691271646	-0.160290578517327	-0.154006141601932	1.00383835372028	0.0792275574868157	1.00360946661648	0.0772787518764755	0.987120112838989
51	Y2682	URA3	SINGLE	GLUCOSE	A03	3	A	4	0.261970494027401	0.825429821743804	0.553710621335569	0.70689348410117	65536	60871	57544	60616	65446	60831	57518	60354	65013	60497	57319	58620	30765	29746	30526	32795	32440	28978	25181	24384	1808	1773	1612	1441	33453.3522274576	32417.1705743242	33025.4287720732	35071.5747889729	35176.28299232	31625.9810698166	27525.0429767927	26446.2732323316	433	334	199	1734	0.486749466023258	0.506539064096451	0.547974222270092	0.573549729795904	0.513250533976742	0.493460935903549	0.452025777729908	0.426450270204096	0.0278098226508544	0.0293072383754566	0.0281233098972418	0.0245820539065165	0.487447618223928	0.506177003193908	0.545419842623963	0.570104057879709	0.512552381776072	0.493822996806092	0.454580157376037	0.429895942120291	0.00626967098232012	0.00518817610704897	0.00327574864885496	0.0274142187816545	7.58482308538517	6.93622625231875	7.23673324592138	7.46471086813554	6.78351172302824	7.34827487858929	79.976305920756	88.3023461088085	83.4209403061529	-0.0530145490547586	0.0261577477718756	0.192489037606535	0.296348885241463	-0.0502200792655129	0.0247092698818597	0.182181589600877	0.282275717517682	1.01706704688344	0.010960648905845	1.01622504317305	0.0108411531554423	0.999528414841195
44	Y3055	m75_m75	DOUBLE	GLUCOSE	A04	4	A	4	0.222222158394541	0.667094663857761	0.392447615013883	0.51893003238292	65811	53959	62181	59416	65726	53938	62147	59106	65321	53715	61892	57421	31490	27269	33666	32528	32073	24948	26765	23626	1758	1498	1461	1267	34118.9744461402	29550.0663394472	35946.2800053248	34538.3274997914	34718.0995049557	27162.415674815	28877.3405020649	25432.8996406195	405	223	255	1685	0.495413998709941	0.52222456288182	0.557098178087405	0.579264166399544	0.504586001290059	0.47777543711818	0.442901821912595	0.420735833600456	0.0269132438266407	0.027887927022247	0.0236056356233439	0.0220650981348287	0.495648238482354	0.52105048641701	0.554524411379136	0.57591497033947	0.504351761517646	0.47894951358299	0.445475588620864	0.42408502966053	0.00584904490708991	0.00391671400874658	0.00391833751256366	0.0273289508318878	7.51497067426239	6.74684820914044	7.2874125386724	7.46471086813554	6.78351172302824	7.34827487858929	79.976305920756	88.3023461088085	83.4209403061529	-0.0183445195865392	0.0889568671875479	0.229393362151545	0.319753456359663	-0.0174074856260965	0.0842517477322967	0.218968380003971	0.306026052082069	1.01624066265191	0.00440889060711866	1.0155356164797	0.00440789040896287	0.99885031546293
40	Y3045	m63.m90_TATA.26	DOUBLE	GLUCOSE	A05	5	A	4	0.17272163327291	0.505095480614276	0.305215254487405	0.385695903899658	67480	53321	57620	51947	67415	53270	57579	51784	67113	52753	57374	50028	25037	19422	21938	19350	40434	32075	34283	29713	1642	1256	1153	965	27325.0422907714	21166.6785607259	23552.1672078008	20704.3718502554	43119.3388179514	34138.0417482898	36156.6762414547	31275.9021078367	302	517	205	1756	0.382413587695315	0.377148183389324	0.390210063855143	0.394390885188431	0.617586412304684	0.622851816610676	0.609789936144857	0.605609114811569	0.0244661987990404	0.0238090724698121	0.020096210827204	0.0192891980490925	0.387895270860543	0.382728245300887	0.39445023295112	0.398312095602802	0.612104729139457	0.617271754699113	0.60554976704888	0.601687904397198	0.00426876958604975	0.00926162785987267	0.0034215798586453	0.0326781123933057	7.47718919459094	6.78551055418135	7.22200935381279	7.46471086813554	6.78351172302824	7.34827487858929	79.976305920756	88.3023461088085	83.4209403061529	-0.479316284444535	-0.501670466329538	-0.446429311497023	-0.428892241003304	-0.456168011191125	-0.477984177114187	-0.428643771160622	-0.412503021845189	1.00285594299494	0.192386570711507	1.00249221798798	0.208000400335974	0.986021220661385
39	Y3043	TATA.26_TATA.26	DOUBLE	GLUCOSE	A07	7	A	4	0.156258371790927	0.529334548426605	0.315226044671662	0.358762883443309	66105	54583	59912	58572	66044	54559	59807	58322	65677	54230	59346	56643	21711	16942	18042	16941	42371	36031	40003	38620	1595	1257	1301	1082	23876.8687218067	18629.9724045652	19779.8610839752	18381.3114212506	45080.1024647263	38204.5604243235	42272.6151170746	40518.8341354524	367	329	461	1679	0.338800287132112	0.319823306212599	0.310827806012576	0.304908119004338	0.661199712867888	0.680176693787401	0.689172193987424	0.695091880995662	0.024285518522466	0.0231790521851374	0.0219222862534964	0.0191020955810956	0.346257503932681	0.327793182723157	0.318760221911024	0.312075823370504	0.653742496067319	0.672206817276843	0.681239778088976	0.687924176629496	0.00529398408254047	0.00575541754889113	0.00737440993550536	0.0277158085438565	7.68932818405364	6.76444653829931	7.07101650089519	7.46471086813554	6.78351172302824	7.34827487858929	79.976305920756	88.3023461088085	83.4209403061529	-0.668645121412763	-0.754583933014393	-0.79625207806713	-0.824033557641559	-0.635530807747894	-0.718183187946695	-0.759475176525933	-0.790432441565159	0.992918122608967	0.0311263093508967	0.992944167246416	0.0251590483283735	0.976630044871483
49	Y3064	m66_TATA.129	DOUBLE	GLUCOSE	A08	8	A	4	0.225529017207394	0.670694174657232	0.467264502705465	0.560701414621095	64567	54955	60003	59242	64498	54921	59955	59046	64162	54545	59722	57554	32046	28423	33185	33498	30313	24681	24864	22500	1803	1441	1673	1556	34775.9113187703	30637.1923824398	35824.3876199663	36003.2875324158	32992.7853337666	26793.3985571895	27261.0699648288	24693.6192453088	336	376	233	1492	0.513895347904873	0.535232750828563	0.571672207962239	0.59819993571199	0.486104652095127	0.464767249171437	0.428327792037761	0.40180006428801	0.028100744989246	0.0264185534879457	0.0280131274907069	0.0270354797233902	0.513155970773248	0.533464689831338	0.567870773891331	0.593165112420997	0.486844029226752	0.466535310168662	0.432129226108669	0.406834887579003	0.0049335804506147	0.00650444860851037	0.0036798116834727	0.0239914170759216	7.50142385703963	6.99082398904836	7.14736586568037	7.46471086813554	6.78351172302824	7.34827487858929	79.976305920756	88.3023461088085	83.4209403061529	0.055595707178664	0.141164959708209	0.288676992412651	0.397970426345904	0.0526360322985914	0.13405917356547	0.273169204058842	0.377065374520035	1.01651436200424	0.00642122179220566	1.01563302680698	0.00624542932135953	0.998946125333656
45	Y3056	TATA.81_TATA.81	DOUBLE	GLUCOSE	A09	9	A	4	0.199099253535009	0.624177490026822	0.402589725701845	0.501643508720441	67448	57360	55832	61723	67370	57280	55800	61537	66975	56595	55611	59886	30164	26680	27945	31427	35040	28311	26056	26964	1771	1604	1610	1495	32756.5821268982	29062.5556774013	30388.6697909075	33728.9943619326	37765.3905889973	30741.1502917132	28443.3161593088	29151.3917642521	395	685	189	1651	0.462609655849334	0.485170300594643	0.517490416844133	0.538216505968386	0.537390344150666	0.514829699405357	0.482509583155868	0.461783494031614	0.0264427025009332	0.02834172630091	0.0289511067954182	0.0249640984537288	0.464487603868673	0.485965797711777	0.516533129046883	0.536399288233492	0.535512396131327	0.514034202288223	0.483466870953117	0.463600711766508	0.00556989370629838	0.0113244280733954	0.00320225080888042	0.0255844496625508	7.57755036978937	6.87959364302747	7.20172472578015	7.46471086813554	6.78351172302824	7.34827487858929	79.976305920756	88.3023461088085	83.4209403061529	-0.14984110572779	-0.0593362006598827	0.0699902247477291	0.153164753055814	-0.142289167469401	-0.0561515583127551	0.0661566346119068	0.145855177706802	1.01458845361263	0.00497494202212911	1.01385887346512	0.004767161110676	0.997201121420017
48	Y3062	TATA.129_TATA.129	DOUBLE	GLUCOSE	A10	10	A	4	0.176016270973977	0.560701414621095	0.345338248358533	0.446754027764071	65378	63433	62293	60389	65288	63386	62178	60199	64913	63043	61738	58555	25503	25738	27170	26668	37589	35713	32905	30592	1821	1592	1663	1295	28073.9722592039	28005.7519367997	29588.5724692867	28567.5483785367	40515.3878857866	38242.6458512288	35483.0574936282	32580.5032246961	375	343	440	1644	0.40421923540227	0.418837773185139	0.452267998335414	0.465735242752358	0.59578076459773	0.581162226814861	0.547732001664586	0.534264757247642	0.0280529323864249	0.0252526053645924	0.0269364086948071	0.0221159593544531	0.409305061307739	0.422738554770913	0.454707719572255	0.467186568165753	0.590694938692261	0.577261445229087	0.545292280427744	0.532813431834247	0.00543759123134908	0.00515081544153535	0.00671636471644923	0.0261816576783957	7.60060576386178	6.81301703913788	7.25584320391318	7.46471086813554	6.78351172302824	7.34827487858929	79.976305920756	88.3023461088085	83.4209403061529	-0.387915362098995	-0.327546269087444	-0.191511198469826	-0.137274192113177	-0.366838956767389	-0.311541361067463	-0.181667107298113	-0.13144264735201	1.01244158136116	0.0186150083875997	1.01170866361918	0.0199435276887689	0.995086239629486
41	Y3047	m63.m89_m63.m89	DOUBLE	GLUCOSE	A11	11	A	4	0.205701478281472	0.620623497411437	0.399207054136297	0.574719059119677	64460	67229	62171	60698	64375	67198	62128	60531	64008	66874	61903	58794	30392	33294	33390	33133	31768	31747	26779	24095	1848	1833	1734	1566	33143.7674056668	36065.5644726563	36092.122089292	35617.1817935787	34560.6855403798	34474.9542354003	29289.4402943741	26328.7207109612	367	324	225	1737	0.488931788931789	0.51189249857782	0.554936927653775	0.578964842384847	0.511068211068211	0.48810750142218	0.445063072346225	0.421035157615153	0.0288713910761155	0.0274097556598977	0.0280115664830461	0.02663537095622	0.489536004848587	0.511274443868487	0.55202293694818	0.574972360616884	0.510463995151413	0.488725556131513	0.44797706305182	0.425027639383116	0.00539139366234601	0.00457210471342924	0.00342953497066655	0.0272757668335888	7.52224801006896	6.87565851241689	7.41009227776983	7.46471086813554	6.78351172302824	7.34827487858929	79.976305920756	88.3023461088085	83.4209403061529	-0.0442800779436259	0.0475789678863851	0.220638455689218	0.318525414489344	-0.0418620929169623	0.04510542116303	0.208847565296921	0.302167770497217	1.01773619648229	0.00998798692783237	1.01680571877782	0.00988575811301418	1.00009954991671
50	Y2679	URA3	DOUBLE	GLUCOSE	A12	12	A	4	0.162841756524434	0.564201286104037	0.328593958384688	0.395826357773812	64602	57169	62430	61599	64523	57103	62392	61364	64136	56384	62142	59589	25280	23149	26558	26691	37126	31740	34028	31503	1730	1495	1556	1395	27723.7819511682	25282.3720342924	28801.3201373452	28728.0231350634	39904.2543005962	34110.2830950988	36464.6434834544	33655.7705902327	387	719	250	1775	0.405089254238374	0.421742061250888	0.438352094543294	0.458655531498093	0.594910745761626	0.578257938749112	0.561647905456706	0.541344468501907	0.0269739303979045	0.0265146140749149	0.0250394258311609	0.0234103609726627	0.409945098035357	0.425681794814745	0.441291578941255	0.460504586520752	0.590054901964643	0.574318205185255	0.558708421058745	0.539495413479248	0.00568991830817352	0.0119610747441963	0.00381586389306547	0.0276657321146013	7.72182111819093	6.73233561849548	7.15293432706858	7.46471086813554	6.78351172302824	7.34827487858929	79.976305920756	88.3023461088085	83.4209403061529	-0.384303963508375	-0.315626132043294	-0.247852694545502	-0.165756349461226	-0.364192343246714	-0.299491500524025	-0.23592189524302	-0.158311467716306	1.01015761426601	0.00102257460121414	1.00956236896902	0.00106855440664781	0.992975208707873
48	Y3062	TATA.129_TATA.129	DOUBLE	GLUCOSE	B01	1	B	4	0.189201986005343	0.571210086752819	0.362123278205641	0.515467351610747	71893	62229	61992	62237	71837	62205	61962	61997	71540	61919	61745	60369	30476	27154	28839	29537	38998	33412	31549	29541	2066	1353	1357	1291	33455.1836697444	29116.8646649123	30844.7048597866	31473.456296547	42232.5371030547	35515.416078075	33615.6636367907	31477.5437064121	297	286	217	1628	0.438667703025592	0.448337350989004	0.477561767238524	0.499966146450455	0.561332296974408	0.551662649010996	0.522438232761476	0.500033853549545	0.0288789488398099	0.0218511280866939	0.021977488055713	0.0213851480064271	0.442016001118211	0.450500343329931	0.478506492891433	0.499967534988603	0.557983998881789	0.549499656670069	0.521493507108567	0.500032465011397	0.00390868054760714	0.00440553872848666	0.00335511485770302	0.0252094334059896	7.52317607536919	6.85469908268539	7.39377273224176	7.46471086813554	6.78351172302824	7.34827487858929	79.976305920756	88.3023461088085	83.4209403061529	-0.246570874152632	-0.20739075171557	-0.0898132550120358	-0.000135414198385581	-0.232984203083717	-0.19864930988252	-0.0860270438862606	-0.000129860045770546	1.01200832546023	0.0187369090093916	1.01136277317471	0.020859005861837	0.994746032182334
43	Y3051	m63.m89_TATA.42	DOUBLE	GLUCOSE	B02	2	B	4	0.235455334180654	0.649151110325964	0.443343712912435	0.620623497411437	68667	57868	62313	61517	68606	57817	62270	61259	68261	57444	62025	59553	35740	31158	35946	36468	30320	24788	24531	21762	2201	1498	1548	1323	39135.820657199	33495.7419716253	38430.9331807826	38647.3206530232	33534.6251350384	26954.0635468467	26718.4009864179	23596.0027983737	345	373	245	1706	0.541023312140478	0.55692989668609	0.594374720968302	0.626275115919629	0.458976687859522	0.44307010331391	0.405625279031698	0.373724884080371	0.0322438874320622	0.0260775711997772	0.0249576783555018	0.0222155055160949	0.538538331925018	0.554108349635465	0.589889884095403	0.62090708705812	0.461461668074982	0.445891650364535	0.410110115904597	0.37909291294188	0.0047250276466391	0.00613256815137736	0.00374650194271545	0.0266773737066445	7.39218279524979	6.96211088508359	7.36966530131357	7.46471086813554	6.78351172302824	7.34827487858929	79.976305920756	88.3023461088085	83.4209403061529	0.164462948957111	0.228711368990376	0.382080188481893	0.516269834193836	0.154459685771878	0.217284258480075	0.363510183338946	0.493400124557332	1.0169920333304	0.0143192209363668	1.01634493575976	0.0138729798060927	0.999646337586703
39	Y3043	TATA.26_TATA.26	DOUBLE	GLUCOSE	B03	3	B	4	0.19579937146613	0.557204533565108	0.291886618882986	0.402589725701845	67924	52922	56477	53056	67838	52889	56447	52808	67483	52542	56219	51229	22893	17216	17879	15667	42610	34122	37284	34635	1980	1204	1056	927	25598.6559851454	18847.6075640421	19300.6320732689	16905.7346402733	45940.6400003077	36173.5154100978	39102.4714033087	36251.1510350331	355	347	228	1579	0.349495442956811	0.335346137364136	0.324112176640139	0.311458788914954	0.650504557043189	0.664653862635864	0.675887823359861	0.688541211085046	0.0293407228487175	0.0229150013322675	0.0187836852309717	0.0180952195045775	0.357826501260938	0.342552215317389	0.330472713338074	0.318034708495473	0.642173498739062	0.657447784682611	0.669527286661927	0.681965291504527	0.00493780480264846	0.00626714400562341	0.00388872094299032	0.0288476194459817	7.43791271458191	6.57944069626788	7.34827487858929	7.46471086813554	6.78351172302824	7.34827487858929	79.976305920756	88.3023461088085	83.4209403061529	-0.621257780536215	-0.684103153573344	-0.734937440429228	-0.793308142063218	-0.584810278858184	-0.651941246403141	-0.706047826954694	-0.762818241289963	0.992106782850243	0.000243393730847387	0.99181408420989	0.000680724318841747	0.975518529155819
41	Y3047	m63.m89_m63.m89	DOUBLE	GLUCOSE	B04	4	B	4	0.218916229026897	0.667094663857761	0.378951747989554	0.588785932882076	67697	53748	62185	60950	67608	53716	62139	60697	67247	53390	61951	58708	34767	28553	35736	35156	30219	23416	24828	22260	2261	1421	1387	1292	38240.5904153762	30758.5734368455	37955.0100395407	37259.8385425855	33533.966973344	25480.4200118088	26793.0486137709	24066.0381715199	361	326	188	1989	0.534992152155849	0.549423694895034	0.590053497127006	0.612303190748223	0.465007847844151	0.450576305104966	0.409946502872994	0.387696809251777	0.0336223177242107	0.0266154710619966	0.0223886620070701	0.0220072221843701	0.532787547658021	0.546926101458908	0.586195336647355	0.607571233205305	0.467212452341979	0.453073898541092	0.413804663352645	0.392428766794695	0.00500446677156264	0.0057632818484443	0.00289515569467677	0.0314144179571132	7.53659444280952	6.69636227859305	7.52010164019528	7.46471086813554	6.78351172302824	7.34827487858929	79.976305920756	88.3023461088085	83.4209403061529	0.14019779539171	0.19834246000115	0.364186535498411	0.457003954855	0.131338663152277	0.18825845179826	0.34825903819157	0.437114389767227	1.01566475182626	0.0183459243562124	1.01511448822582	0.0180983572787021	0.998436106367343
38	Y3041	m63.m90_m63.m90	DOUBLE	GLUCOSE	B05	5	B	4	0.162841756524434	0.480986008924225	0.268610217075758	0.389070804256001	69370	55184	56241	53253	69276	55145	56202	52976	68886	54821	55968	51135	21600	17503	18602	16973	45492	36229	36457	33231	1794	1089	909	931	24012.0901225798	18970.4652043362	19835.6558579131	18236.6804541767	48587.7664748333	38101.3751864192	38002.2745195107	34813.3465016641	390	324	234	1841	0.321945984618136	0.325746296434155	0.337855754735829	0.338080631025416	0.678054015381864	0.674253703565845	0.662144245264171	0.661919368974584	0.0260430276108353	0.0198646504076905	0.016241423670669	0.0182067077344285	0.330745696313612	0.332396240851014	0.342952379666332	0.343763830117504	0.669254303686388	0.667603759148986	0.657047620333668	0.656236169882496	0.00534320819605258	0.00564500838029695	0.00402948547567088	0.033539179390487	7.49160609265008	6.67175887060259	7.41889114197656	7.46471086813554	6.78351172302824	7.34827487858929	79.976305920756	88.3023461088085	83.4209403061529	-0.744843171632079	-0.727487608282086	-0.672864382092071	-0.671859329023511	-0.704814321981739	-0.697367068807255	-0.650164894604484	-0.646565857978437	1.00380810050156	0.0636754808229381	1.00308493263274	0.070595706315788	0.98660419697486
50	Y2679	URA3	DOUBLE	GLUCOSE	B06	6	B	4	0.19250028775169	0.550219656331968	0.328593958384688	0.47755194594791	65595	53933	59840	60033	65464	53875	59812	59719	65090	53539	59620	57687	26155	22174	25987	26210	36710	29968	32415	30233	2225	1397	1218	1244	29319.0423728512	24171.8409886178	27750.2834956298	28033.1396150716	40252.9982988862	32177.0322335572	34313.1617928518	32145.0323533941	374	336	192	2032	0.416050266443967	0.425261785125235	0.444967638094586	0.464362276987403	0.583949733556033	0.574738214874765	0.555032361905414	0.535637723012597	0.0341834383161776	0.0260931283737089	0.0204293861120429	0.0215646506145232	0.421419899283789	0.428967601416126	0.447127666964695	0.465835679251962	0.578580100716211	0.571032398583874	0.552872333035305	0.534164320748038	0.00534697884838418	0.00592750730310459	0.00308406757208632	0.0326634686210162	7.4442289300014	6.7685378929049	7.42372431507439	7.46471086813554	6.78351172302824	7.34827487858929	79.976305920756	88.3023461088085	83.4209403061529	-0.339008820686169	-0.301209714351573	-0.221024865647159	-0.142793025698562	-0.316947277729006	-0.286064553221571	-0.212282950108129	-0.136870556071987	1.00937005319001	0.0129280991766731	1.00859776240692	0.0169491016616367	0.992026450679876
44	Y3055	m75_m75	DOUBLE	GLUCOSE	B07	7	B	4	0.176016270973977	0.592310505321456	0.392447615013883	0.564201286104037	65543	67377	65434	60711	65460	67346	65320	60505	65128	67005	64862	58947	30643	33382	34536	33338	32174	31902	28730	24161	2311	1721	1596	1448	34081.6726870369	35983.2339109546	37006.9255439258	35636.4541106743	35669.0140010027	34464.2085024047	31053.8379336631	26225.3483642691	332	341	458	1558	0.487813808363978	0.511335089761657	0.545885625770556	0.579801387850224	0.512186191636022	0.488664910238343	0.454114374229444	0.420198612149776	0.0354839700282521	0.0256846503992239	0.0246060867688323	0.024564439242031	0.48862132124186	0.51078126725763	0.543733623501174	0.576065563642582	0.51137867875814	0.48921873274237	0.456266376498826	0.423934436357418	0.00473726130788675	0.00481717054895455	0.00668430042742675	0.0245664593581091	7.67972672845522	6.91838603601359	7.40808246089891	7.46471086813554	6.78351172302824	7.34827487858929	79.976305920756	88.3023461088085	83.4209403061529	-0.0487544216615629	0.0453481288059692	0.184060385261978	0.321958124582378	-0.0455225747913639	0.0431317544604365	0.175382666301763	0.306642667943787	1.01760824276727	0.00477431053786566	1.01672627935379	0.00499014213821398	1.00002141568639
51	Y2682	URA3	SINGLE	GLUCOSE	B08	8	B	4	0.232145588714104	0.588785932882076	0.453581511898392	0.567704169614442	67873	54262	62544	60309	67810	54225	62509	60109	67498	53797	62304	58444	32078	27297	34231	33573	32965	24975	26494	23459	2455	1525	1579	1412	35743.8730191277	29619.1582763589	36707.4043318951	35829.5882373039	36664.3552925851	27229.3485713472	28767.5701372799	25461.1526660981	312	428	205	1665	0.493181433820703	0.522210743801653	0.56370522848909	0.588669518866601	0.506818566179297	0.477789256198347	0.43629477151091	0.411330481133399	0.036371448042905	0.0283473056118371	0.0253434771443246	0.0241598795428102	0.49364380060858	0.521019107075353	0.560632587175373	0.584584028667128	0.50635619939142	0.478980892924647	0.439367412824627	0.415415971332872	0.00429041557271551	0.00747252274196852	0.00312119487951705	0.0264471512225508	7.27179518879697	7.13585825183636	7.20815009924542	7.46471086813554	6.78351172302824	7.34827487858929	79.976305920756	88.3023461088085	83.4209403061529	-0.0272759556500768	0.0889014815080462	0.256213373992943	0.358467955933124	-0.0254261672906668	0.0841260078247661	0.243729771837794	0.341620173415858	1.01864536286595	0.00569138470605954	1.01773885837955	0.00573692798099375	1.00101735798807
40	Y3045	m63.m90_TATA.26	DOUBLE	GLUCOSE	B09	9	B	4	0.162841756524434	0.470691214439039	0.295216797802624	0.402589725701845	68869	62617	60423	61232	68806	62570	60352	60984	68461	62261	60008	59010	25831	23629	23521	23547	40533	37220	35168	34221	2097	1412	1319	1242	28765.0177544608	25603.5215798356	25379.3477303078	25304.1254939144	43943.4156881871	39518.0744509493	37293.4189864149	36211.6350502079	345	309	344	1974	0.389232113796637	0.388321911617282	0.400773569152652	0.407613211466556	0.610767886203363	0.611678088382718	0.599226430847348	0.592386788533444	0.0306305779933101	0.0226787234384286	0.0219804026129849	0.0210472801220132	0.395621475975693	0.393164835329467	0.404950173095453	0.411343780359587	0.604378524024307	0.606835164670533	0.595049826904547	0.588656219640413	0.0047225706409932	0.00472256129005177	0.00545886464702914	0.0310916277378014	7.46039208866201	6.8392335061842	7.3319081397725	7.46471086813554	6.78351172302824	7.34827487858929	79.976305920756	88.3023461088085	83.4209403061529	-0.450541136114715	-0.454371479996674	-0.402242939087804	-0.373841066901084	-0.423742811675369	-0.43402824454839	-0.384881114592264	-0.358413031976543	1.00392663412301	0.0710426424404911	1.00340554706612	0.102856467659078	0.986919543697049
47	Y3059	m66_m66	DOUBLE	GLUCOSE	B10	10	B	4	0.17272163327291	0.560701414621095	0.362123278205641	0.546731616953797	67903	63918	62052	63045	67833	63883	62023	62839	67444	63603	61817	60911	32699	32320	33871	34935	32469	29601	26411	24493	2276	1682	1535	1483	36117.0235010917	34880.7765926102	36275.1604797511	37303.5651921454	35878.9906742392	32087.8473365673	28623.7301358303	26596.8715686623	389	280	206	1928	0.501764669776577	0.521955394777216	0.561875850170864	0.587854210136636	0.498235330223423	0.478044605222784	0.438124149829136	0.412145789863364	0.0337465156277801	0.0264452934610003	0.0248313570700616	0.0243469980791647	0.501653097255307	0.520852520868553	0.55894885314175	0.58377637279351	0.498346902744693	0.479147479131447	0.44105114685825	0.41622362720649	0.00537404053078949	0.00416365397000362	0.00316412481538981	0.0292882543604298	7.62786577105826	6.8814878285526	7.47872448597512	7.46471086813554	6.78351172302824	7.34827487858929	79.976305920756	88.3023461088085	83.4209403061529	0.00705870841472386	0.0878780891097554	0.248778601009435	0.35510182956355	0.00661241311455423	0.0834584926816213	0.23689712391375	0.338295304970635	1.01693724734709	0.00954185495936287	1.01613603804682	0.00959798563550871	0.999440872073645
45	Y3056	TATA.81_TATA.81	DOUBLE	GLUCOSE	B11	11	B	4	0.19250028775169	0.567704169614442	0.378951747989554	0.550219656331968	67649	57590	63118	61974	67583	57563	63078	61749	67221	57317	62827	59879	30732	27024	31413	30760	34004	28665	29810	27633	2485	1628	1604	1486	34398.2091593274	29442.3568978348	33840.2809899787	33029.9131700263	37795.9711132946	31131.3503728698	32195.2691023227	29823.2221270265	362	246	251	1870	0.474728126544736	0.485266390130906	0.51309148522614	0.52677546966246	0.525271873455264	0.514733609869094	0.486908514773859	0.47322453033754	0.0369676142872019	0.0284034405150304	0.0255304248173556	0.0248167137059737	0.476467895742175	0.486058361365543	0.512455502266254	0.52550939605355	0.523532104257825	0.513941638634457	0.487544497733746	0.47449060394645	0.00498923728674558	0.00404474159839458	0.00378659018534669	0.028892296261877	7.48936058764976	6.92911444190659	7.42236611703688	7.46471086813554	6.78351172302824	7.34827487858929	79.976305920756	88.3023461088085	83.4209403061529	-0.101173707749724	-0.0589515062949018	0.0523779122834545	0.107204433963235	-0.0941980089383146	-0.0557810136907404	0.049832318721806	0.102126254528907	1.01030721749977	0.0181531222595328	1.0097175461509	0.0189621053848442	0.993127836320886
42	Y3048	TATA.42_TATA.42	DOUBLE	GLUCOSE	B12	12	B	4	0.176016270973977	0.51893003238292	0.328593958384688	0.474120354986351	64422	56696	67207	61444	64349	56672	67170	61228	63957	56396	66916	59464	27264	24483	30201	27113	34340	30366	35044	30778	2353	1547	1671	1573	30665.3023820524	26724.5425232215	32647.6222875528	29424.1885699563	38013.3749926525	32774.4335767735	37615.000246515	33188.9732160261	392	276	254	1764	0.442568664372443	0.44637094568725	0.462886044907656	0.468345684130521	0.557431335627557	0.55362905431275	0.537113955092344	0.531654315869479	0.0367903435120472	0.0274310234768423	0.0249716061928388	0.026452979954258	0.446503974075464	0.4491597045016	0.464651348186201	0.469936156083779	0.553496025924536	0.5508402954984	0.535348651813798	0.530063843916221	0.00567534610777624	0.00461731677714586	0.00360198760054466	0.0274010215899903	7.48891308654938	6.853005540722	7.41331997586075	7.46471086813554	6.78351172302824	7.34827487858929	79.976305920756	88.3023461088085	83.4209403061529	-0.230743704822424	-0.21534456230478	-0.148729378388721	-0.12678683138052	-0.214806271439542	-0.204066408496348	-0.141630884766167	-0.120400612153053	1.00527624857488	0.035866875685706	1.00481562039828	0.0412381825372491	0.988306449453774
47	Y3059	m66_m66	DOUBLE	GLUCOSE	C01	1	C	4	0.235455334180654	0.681514687680596	0.436529829637672	0.69236861548656	69141	60718	65302	65274	69042	60685	65274	64983	68615	60352	65089	63345	32754	30548	35187	36203	34032	28196	28319	25544	1829	1608	1583	1598	35480.1646348403	32992.8616931998	37652.273191248	38752.2060561637	36793.1703258498	30576.4287122385	30612.0660614133	27813.149006951	427	333	185	1638	0.490432126493576	0.52001906577693	0.554073630838031	0.586311885597681	0.509567873506424	0.47998093422307	0.445926369161969	0.413688114402319	0.0266559790133353	0.026643690349947	0.0243205457143296	0.0252269318809693	0.490916389206865	0.519006291918232	0.551565775095085	0.5821677961369	0.509083610793135	0.480993708081768	0.448434224904915	0.4178322038631	0.00587342548326474	0.00521108082178633	0.00270272879212355	0.0240164138330763	7.46237319495519	6.86957511037399	7.54983268655337	7.46471086813554	6.78351172302824	7.34827487858929	79.976305920756	88.3023461088085	83.4209403061529	-0.0382761664302059	0.0801190931145086	0.217143738739861	0.34873953291365	-0.0363384413336942	0.0760618171398015	0.206999082380089	0.331678789924937	1.01828847059636	0.000993169076045878	1.0173915780095	0.00103654161878285	1.00067578345188
41	Y3047	m63.m89_m63.m89	DOUBLE	GLUCOSE	C02	2	C	4	0.265289784317727	0.677904165433165	0.47755194594791	0.717827598959086	65625	55580	64611	61309	65568	55548	64534	61079	65270	55305	64179	59631	32395	28519	35398	34217	31030	25205	27226	23830	1845	1581	1555	1584	35182.5718799711	30940.8638269017	37839.5389888421	36750.0391432085	33777.8555467049	27529.1527317598	29462.8721540826	26074.94639456	298	243	355	1448	0.510760741032716	0.530842826297372	0.565246550843127	0.589470601409203	0.489239258967284	0.469157173702628	0.434753449156873	0.410529398590797	0.0282671977937797	0.0285869270409547	0.0242291092101778	0.0265633646928611	0.510184945088688	0.529174877107475	0.562231550790734	0.584958974978442	0.489815054911312	0.470825122892525	0.437768449209266	0.415041025021558	0.00430272547431853	0.00413877559428774	0.00524702311251713	0.0225289052295403	7.2825940659109	7.00681595428765	7.47235231954569	7.46471086813554	6.78351172302824	7.34827487858929	79.976305920756	88.3023461088085	83.4209403061529	0.0430496114416318	0.123528144283171	0.262482922278281	0.361777305479939	0.0407454165099536	0.116832221675951	0.250223661307296	0.343164345712325	1.01538733785401	0.00656825088362901	1.01461516643055	0.0069447792479381	0.997944988454165
38	Y3041	m63.m90_m63.m90	DOUBLE	GLUCOSE	C03	3	C	4	0.179311608711407	0.553710621335569	0.321907044745431	0.416140596004844	69482	54036	58183	60376	69401	53979	58154	60134	69060	53536	57939	58052	26687	20573	22891	22915	40717	31641	33904	33963	1656	1322	1144	1174	29013.335668227	22427.9975002095	24505.0055018605	24571.1642532735	43395.7473077978	33782.7430566339	35744.1280212782	35851.6299163836	341	443	215	2082	0.395926057800724	0.394013099934883	0.403046042785456	0.402879848095925	0.604073942199276	0.605986900065117	0.596953957214544	0.597120151904075	0.0239791485664639	0.0246936640765093	0.0197449041233021	0.020223248122373	0.400686412198226	0.398998434783635	0.406727932318717	0.406653889329941	0.599313587801774	0.601001565216365	0.593272067681283	0.593346110670059	0.00468727987722541	0.00781943073212468	0.00355582702459009	0.0333094449419162	7.5557451563375	6.72975157193191	7.25479948391144	7.46471086813554	6.78351172302824	7.34827487858929	79.976305920756	88.3023461088085	83.4209403061529	-0.422469140207544	-0.430474211470493	-0.392789181316075	-0.393479978802995	-0.402605873089509	-0.409640044851033	-0.377508601614861	-0.37781546033822	1.00172127121327	0.185982322103709	1.00147046366567	0.185963372595539	0.98501625381374
50	Y2679	URA3	DOUBLE	GLUCOSE	C04	4	C	4	0.185904449840745	0.494747412987203	0.298548282309568	0.395826357773812	69299	51799	58237	55126	69240	51741	58187	54907	68888	51232	57955	53377	27389	20736	24116	23110	39837	29316	32764	29123	1662	1180	1075	1144	29740.0421653137	22412.2061552479	25652.1398431941	24763.5396054125	42501.2042695828	31197.5229382354	34465.5046368557	30909.1169159856	352	509	232	1530	0.407416773272246	0.414289139295133	0.423980309423347	0.442440602684127	0.592583226727754	0.585710860704867	0.576019690576653	0.557559397315873	0.0241261177563581	0.0230324797001874	0.0185488741264774	0.0214324521797778	0.41167675854147	0.418062290823483	0.426699017652078	0.444806142776651	0.58832324145853	0.581937709176517	0.573300982347922	0.555193857223349	0.00484893591741599	0.00940524673298899	0.00384426456856252	0.0267470095453987	7.34121271244484	6.78351172302824	7.2912760136022	7.46471086813554	6.78351172302824	7.34827487858929	79.976305920756	88.3023461088085	83.4209403061529	-0.374654655742872	-0.34626212189374	-0.306454831026197	-0.231262815713818	-0.357038052454767	-0.330732970566087	-0.295331965416809	-0.221678792012084	1.00658651293198	0.0251892191751476	1.00618705141776	0.0294555535856395	0.989655347792949
45	Y3056	TATA.81_TATA.81	DOUBLE	GLUCOSE	C05	5	C	4	0.19579937146613	0.574719059119677	0.35540420467794	0.498194160044919	67103	66155	58243	58645	67015	66110	58190	58359	66692	65786	57920	56694	31748	32005	30170	30380	33251	32129	26407	25041	1693	1652	1343	1273	34268.1471787746	34481.4045096949	32230.7515505478	32354.0781930443	35810.3056205567	34608.5985780967	28378.2288762119	26891.8702775518	323	324	270	1665	0.488438283665903	0.49903327408239	0.533255563214734	0.548167662077552	0.511561716334097	0.50096672591761	0.466744436785266	0.451832337922448	0.0253853535656451	0.0251117258991275	0.0231871546961326	0.0224538751896144	0.488996914314033	0.499079504539606	0.531781780911091	0.546097733739578	0.511003085685967	0.500920495460394	0.468218219088909	0.453902266260422	0.00458797350277221	0.00466764608850206	0.00443502828245987	0.0273349872528049	7.48256261178041	6.8188434745159	7.37161995878782	7.46471086813554	6.78351172302824	7.34827487858929	79.976305920756	88.3023461088085	83.4209403061529	-0.0462551106089545	-0.00386690848891701	0.133218926649998	0.193270015630918	-0.0440194494511595	-0.00368198600129948	0.127298751587541	0.184916056936686	1.01197871721962	0.02429504131977	1.0114454679764	0.0243154497859852	0.994827368304293
48	Y3062	TATA.129_TATA.129	DOUBLE	GLUCOSE	C07	7	C	4	0.156258371790927	0.536284836566783	0.338635794787762	0.467264502705465	68431	62240	60300	59127	68364	62199	60250	58883	68019	61918	59975	57237	30056	27424	28559	28578	36266	32992	29970	27354	1697	1502	1446	1305	32525.4450759838	29610.7010838313	30710.7752492135	30549.9388412885	38895.0432900462	35317.7185734307	32156.6451282933	29297.3737512984	345	281	275	1646	0.453182955881909	0.453919491525424	0.487946146354798	0.510941857970393	0.546817044118091	0.546080508474576	0.512053853645202	0.489058142029607	0.024948911333598	0.024257889466714	0.0241100458524385	0.0227999371036218	0.455407766316171	0.456051467756916	0.488500642539509	0.510464672812604	0.544592233683829	0.543948532243084	0.511499357460491	0.489535327187396	0.00480732463270332	0.00430919338765663	0.00435523374548947	0.0267671382562406	7.70814782747161	6.84897463486643	7.34887756219584	7.46471086813554	6.78351172302824	7.34827487858929	79.976305920756	88.3023461088085	83.4209403061529	-0.187818354960166	-0.18484656541918	-0.048224758475795	0.0437744205874189	-0.178844112231483	-0.17624896149962	-0.0460055423905502	0.0418648047495331	1.01162604278841	0.0525014292455217	1.0110771703141	0.0527838102680391	0.994465121791021
39	Y3043	TATA.26_TATA.26	DOUBLE	GLUCOSE	C08	8	C	4	0.116805277729861	0.338635794787762	0.19250028775169	0.245390606069236	70394	48931	51558	45338	70331	48891	51515	45143	70075	48552	51219	43382	24192	16130	16460	13205	44527	31394	33955	29431	1356	1028	804	746	26047.7512199824	17526.4316878947	17543.8911078412	14200.8477974389	46802.825668492	33139.0827284419	35336.3816869227	30733.8550190402	256	339	296	1761	0.352042375471122	0.33940745728474	0.326490131905187	0.309714795008913	0.647957624528879	0.66059254271526	0.673509868094813	0.690285204991087	0.0193506956831966	0.0211731751524139	0.0156972998301412	0.0171960721036375	0.357550376846822	0.345924281827552	0.331766274654664	0.316032974679672	0.642449623153178	0.654075718172448	0.668233725345336	0.683967025320328	0.00350173692840978	0.00664647049147123	0.00556639238598811	0.037712249602945	7.46471086813554	6.69736574231851	7.23459201738773	7.46471086813554	6.78351172302824	7.34827487858929	79.976305920756	88.3023461088085	83.4209403061529	-0.610073746754858	-0.665935899715898	-0.724102923316831	-0.801452994852077	-0.586012139688225	-0.63700320931729	-0.700207271587818	-0.77206314946954	0.991205626312247	0.00319773164912005	0.991362059618042	0.00335281847966244	0.975073931350644
42	Y3048	TATA.42_TATA.42	DOUBLE	GLUCOSE	C09	9	C	4	0.19250028775169	0.536284836566783	0.335286958393501	0.463840198185122	68459	63477	61227	60914	68371	63428	61197	60720	67964	63073	60947	58696	29384	27801	27743	27353	36821	33661	31767	29925	1759	1611	1437	1418	31928.6760451266	30144.0356754052	29851.452634099	29448.8469376961	39564.5282350124	36158.3369256435	33972.8438823279	32084.5848210638	407	355	250	2024	0.443833547315157	0.452328267872832	0.46619055620904	0.477548098746465	0.556166452684843	0.547671732127168	0.53380944379096	0.522451901253535	0.0258813489494438	0.025541832479825	0.0235778627331944	0.0241583753577757	0.446597356582553	0.454644901726012	0.467712991186921	0.478582879192396	0.553402643417447	0.545355098273988	0.532287008813079	0.521417120807604	0.00566062369467323	0.00532574246699929	0.00390172055866281	0.0318452137537958	7.40722071163298	6.83463652444413	7.35260408528929	7.46471086813554	6.78351172302824	7.34827487858929	79.976305920756	88.3023461088085	83.4209403061529	-0.225618026071397	-0.191267905901935	-0.135444458997187	-0.0898680393775746	-0.214428423620008	-0.181920460473111	-0.12932799302115	-0.0857209350368547	1.00647981502629	0.00533537827530238	1.00613810877296	0.00528537889928629	0.989607209278253
44	Y3055	m75_m75	DOUBLE	GLUCOSE	C10	10	C	4	0.17272163327291	0.512007380458921	0.348691908736061	0.498194160044919	67160	52639	63142	57955	67020	52604	63094	57765	66634	52208	62817	56384	33294	26716	34483	32552	31589	24116	26888	22437	1751	1376	1446	1395	35943.8168367829	28816.1382998615	36747.7693345866	34787.1380538093	34192.7880416031	26145.6651908766	28972.4325571547	24411.0789356512	386	396	277	1381	0.513139034878165	0.525574441296821	0.561877759854003	0.591972940042554	0.486860965121835	0.474425558703179	0.438122240145997	0.408027059957446	0.0262778761593181	0.0263561140055164	0.0230192463823487	0.0247410612939841	0.512482988007589	0.524293899939391	0.559154845493627	0.587638273970358	0.487517011992411	0.475706100060609	0.440845154506372	0.412361726029642	0.00547342232558829	0.00715346301748145	0.00419714763747678	0.0227965970613365	7.49679766786838	6.95802789914966	7.39912782102718	7.46471086813554	6.78351172302824	7.34827487858929	79.976305920756	88.3023461088085	83.4209403061529	0.0525682418460853	0.102387116236231	0.248786358548359	0.372127428821749	0.0499423301063662	0.0972521781435049	0.237732749037102	0.354210638320732	1.01551668321046	0.0190493585474579	1.01478344821563	0.0191337044106736	0.998110505361092
51	Y2682	URA3	SINGLE	GLUCOSE	C11	11	C	4	0.166134392434484	0.550219656331968	0.335286958393501	0.578231108315523	65402	54208	60524	59700	65310	54175	60489	59519	64945	53819	60296	57966	31552	27188	33020	33076	31627	25111	25767	23357	1766	1520	1509	1533	34199.9524092078	29498.8064791714	35383.1140182668	35521.1370999915	34277.0488351298	27361.3936110958	27942.5038131036	25534.1161641221	365	356	193	1553	0.499406448345178	0.519856976232815	0.561688808750234	0.586110963443375	0.500593551654822	0.480143023767185	0.438311191249766	0.413889036556625	0.0271922395873431	0.0282428138761404	0.0250265357569325	0.0264465376255046	0.499437063360537	0.518795333684039	0.558748816513538	0.581786745627501	0.500562936639463	0.481204666315961	0.441251183486462	0.418213254372499	0.00530199577877644	0.0062220140351571	0.00303847921427349	0.0248050363815239	7.65673876756572	6.79762830607571	7.67062245695991	7.46471086813554	6.78351172302824	7.34827487858929	79.976305920756	88.3023461088085	83.4209403061529	-0.00237420773454426	0.0794697023368757	0.248018835039785	0.347911218804581	-0.00225174750928418	0.0752167766589263	0.236085737462755	0.330112483784051	1.01713719776361	0.0110278047688191	1.0162660967656	0.0113209784311027	0.999568793921164
49	Y3064	m66_TATA.129	DOUBLE	GLUCOSE	C12	12	C	4	0.182607662871548	0.602903413380573	0.382322892344345	0.546731616953797	66905	57861	67150	62535	66816	57825	67077	62285	66394	57495	66732	60383	32767	29613	36963	35045	31774	26269	28083	23797	1853	1613	1686	1541	35560.8660950445	32082.2957820617	39616.1401895512	37521.0279001538	34539.3532610231	28641.5999695735	30503.7941980674	25972.9224979301	422	330	345	1902	0.507692784431602	0.529920188969615	0.568259385665529	0.595577988511607	0.492307215568398	0.470079811030385	0.431740614334471	0.404422011488393	0.0279091484170256	0.0280546134446474	0.0252652400647366	0.0255204279350148	0.507286088712738	0.528330657724604	0.564976857658703	0.590938627458374	0.492713911287262	0.471669342275396	0.435023142341297	0.409061372541626	0.00598392965866993	0.00540506049511446	0.00489605224212939	0.0290843697265959	7.65226144228449	6.85510430798202	7.40041381888116	7.46471086813554	6.78351172302824	7.34827487858929	79.976305920756	88.3023461088085	83.4209403061529	0.030773566075415	0.119823917366199	0.274753001252924	0.387073427640049	0.0291464180324288	0.113444139324972	0.261385539953298	0.367846966866051	1.01721102961949	0.00664490284427118	1.01636292564927	0.00682274388543791	0.999664031901428
45	Y3056	TATA.81_TATA.81	DOUBLE	GLUCOSE	D01	1	D	4	0.222222158394541	0.645573051764325	0.433126218013527	0.688746891571809	68892	64210	68061	66198	68853	64187	67988	65958	68496	63902	67662	63997	32236	31032	34677	33861	34361	31176	31275	28519	1899	1694	1710	1617	35054.6713245911	33571.0416158767	37287.3019996909	36358.973343099	37240.2961404726	33718.9629226789	33796.9775367054	30877.9886823142	357	285	326	1961	0.484045827890145	0.498842592592593	0.525791484716157	0.542818210965053	0.515954172109855	0.501157407407407	0.474208515283843	0.457181789034947	0.0277242466713385	0.0265093424305969	0.0252726789039638	0.0252668093816898	0.48488397676548	0.49890086716581	0.524550607291436	0.540758717345924	0.51511602323452	0.50109913283419	0.475449392708564	0.459241282654076	0.00491383802058315	0.00421753578776884	0.00456516907812753	0.0283389848862863	7.46765953041614	6.93644676535204	7.55355899654265	7.46471086813554	6.78351172302824	7.34827487858929	79.976305920756	88.3023461088085	83.4209403061529	-0.0638383598391354	-0.0046296378987421	0.103257586627265	0.171693377823834	-0.060482523969162	-0.00439653841867089	0.0982814632283417	0.163397443331712	1.01141836625182	0.00823877380028796	1.01085212829234	0.0083192537537932	0.994243777220945
39	Y3043	TATA.26_TATA.26	DOUBLE	GLUCOSE	D02	2	D	4	0.199099253535009	0.536284836566783	0.301881094004325	0.419533467593336	69928	60614	61342	56581	69877	60572	61306	56307	69519	60289	61088	54711	26180	21750	22089	19054	41692	37297	37818	34543	1647	1242	1181	1114	28479.5624203024	23466.2248202013	23721.2930556531	20581.6835477757	44378.214378428	39352.2029020251	39771.6470541306	36406.9669775803	358	283	218	1596	0.385726072607261	0.368350635934086	0.368721518353448	0.355504972293225	0.614273927392739	0.631649364065914	0.631278481646552	0.644495027706775	0.023691364950589	0.0206007729436547	0.0193327658459927	0.0203615360713568	0.390892553570186	0.373556385778475	0.373605207360651	0.361154078189977	0.609107446429814	0.626443614221525	0.626394792639349	0.638845921810023	0.00488965651466267	0.00448484305689201	0.00342170433561885	0.0272426307179086	7.35859350189831	6.68322056410945	7.35917809457446	7.46471086813554	6.78351172302824	7.34827487858929	79.976305920756	88.3023461088085	83.4209403061529	-0.465313503395322	-0.539299136926071	-0.537705432704339	-0.594927871481536	-0.443561959899071	-0.516989809924834	-0.516781186897411	-0.57035862470833	0.994571365780566	0.0533362061385901	0.994670893739907	0.0518461398044738	0.978328401162246
42	Y3048	TATA.42_TATA.42	DOUBLE	GLUCOSE	D04	4	D	4	0.225529017207394	0.652732691421864	0.358762883443309	0.553710621335569	66399	64769	60434	60479	66329	64738	60391	60197	65977	64441	60190	58341	34569	34660	33055	32178	29573	28166	25728	24711	1835	1615	1407	1452	37395.9774268469	37170.7652750572	35259.406311846	34458.4589308305	32256.6143204647	30508.9320466607	27755.6525364143	26799.2125874745	352	297	201	1856	0.538944841133735	0.551682424473944	0.562322440161271	0.5656278015082	0.461055158866265	0.448317575526056	0.437677559838729	0.4343721984918	0.0278127226154569	0.0250616843314039	0.0233759760757601	0.0248881575564354	0.53689283469183	0.54921589111672	0.559539369736214	0.562516629782992	0.46310716530817	0.45078410888328	0.440460630263786	0.437483370217008	0.00502824159407398	0.00436914430535464	0.00317957183130425	0.0294072576567139	7.46226108247812	6.64877796232413	7.51047415337347	7.46471086813554	6.78351172302824	7.34827487858929	79.976305920756	88.3023461088085	83.4209403061529	0.156095543805198	0.207470707511601	0.250592947788986	0.264034500601622	0.147840025783243	0.197503077882118	0.239292824932064	0.251382003557537	1.00513741097261	0.0275903862216762	1.00493339726732	0.0293807090305841	0.988422291242959
51	Y2682	URA3	SINGLE	GLUCOSE	D05	5	D	4	0.202399950344675	0.631295620150681	0.389070804256001	0.578231108315523	68962	52166	59057	59256	68884	52121	59024	59068	68517	51746	58800	57584	33268	25998	32431	33061	33430	24335	24954	23012	1819	1413	1415	1511	35994.2936294788	28141.2414161128	34652.5597192636	35477.5559298201	36160.7117360068	26431.5304585393	26989.6065565201	25153.3092180219	367	375	224	1484	0.498785570781733	0.51651997695349	0.565147686677703	0.58960640593512	0.501214429218267	0.48348002304651	0.434852313322297	0.41039359406488	0.0265481559321044	0.0273064584702199	0.0240646258503401	0.0262399277577105	0.498846801370985	0.515664505382836	0.562156747772781	0.585140189626386	0.501153198629015	0.484335494617164	0.437843252227219	0.414859810373614	0.00506053298099588	0.00682466253327718	0.00362071894032458	0.0238912214727968	7.570188658016	6.81395660142066	7.455986099875	7.46471086813554	6.78351172302824	7.34827487858929	79.976305920756	88.3023461088085	83.4209403061529	-0.00485772642556615	0.0661039687004097	0.262080625500995	0.362338520968246	-0.0046128026952882	0.0626785333726895	0.24991974693532	0.343910802077023	1.01823071287165	0.0186332786586169	1.01731237261677	0.0190381601727018	1.00059787940772
46	Y3058	m75_TATA.81	DOUBLE	GLUCOSE	D07	7	D	4	0.301881094004325	1.04030902747457	0.848151724689251	1.51211116049607	64483	64025	61534	57302	64380	64002	61480	57093	63938	63726	61105	55366	33755	35505	41009	40701	28427	26562	18619	13227	1756	1659	1477	1438	36467.749088884	38123.0268418986	43582.0034299501	43400.2487634924	30988.732672188	28938.4671447546	20593.6099846921	15074.8802829099	442	276	375	1727	0.542841979994211	0.572043114698632	0.687747367008788	0.754728526924789	0.457158020005789	0.427956885301368	0.312252632991212	0.245271473075211	0.0274641058525447	0.0260333301948969	0.0241715080598969	0.0259726185745765	0.540611489612684	0.568478639164913	0.679105365902221	0.742200136558102	0.459388510387316	0.431521360835087	0.320894634097779	0.257799863441898	0.00650971845814393	0.00409875663110815	0.00580939483241127	0.0286866931013166	7.71404168919366	7.2176217433198	7.71854252451399	7.46471086813554	6.78351172302824	7.34827487858929	79.976305920756	88.3023461088085	83.4209403061529	0.17178915673436	0.290191908655998	0.789608990096238	1.12399246712737	0.162804607160512	0.275646725484721	0.749663467018517	1.0574353718181	1.04782588453656	0.0262211362389498	1.0449376025561	0.0261635964130603	1.02776922543622
48	Y3062	TATA.129_TATA.129	DOUBLE	GLUCOSE	D08	8	D	4	0.185904449840745	0.508550097326933	0.365485410565446	0.501643508720441	69347	62376	61631	58863	69298	62344	61575	58640	68969	62035	61342	57063	28808	26028	27521	27091	38463	34481	32311	28573	1698	1526	1510	1399	31240.7551976886	28216.9106721169	29727.7931252337	29171.1179353504	41142.0083715876	36885.2012788253	34639.0692078568	30690.3781612626	329	309	233	1577	0.4282380223276	0.430150886644962	0.459971252841289	0.486687985053176	0.5717619776724	0.569849113355038	0.540028747158711	0.513312014946824	0.0246197567022865	0.0245990166841299	0.0246160868572919	0.0245167621751398	0.431604896762316	0.433425427018095	0.461849343710372	0.487310205015088	0.568395103237684	0.566574572981905	0.538150656289628	0.512689794984912	0.00452471489962618	0.00472396800457616	0.00360681883188238	0.0256679459978991	7.38091045007533	7.03566353504572	7.34122126231102	7.46471086813554	6.78351172302824	7.34827487858929	79.976305920756	88.3023461088085	83.4209403061529	-0.289043613892099	-0.281235566062381	-0.160458379913421	-0.0532606465741773	-0.275306202269556	-0.267888953812022	-0.152899809202819	-0.0507700825485521	1.01159131386135	0.0481507849226873	1.01103500059165	0.0481811622541853	0.994423644919222
50	Y2679	URA3	DOUBLE	GLUCOSE	D09	9	D	4	0.17272163327291	0.491303245946784	0.298548282309568	0.419533467593336	69639	52569	61187	59442	69578	52530	61073	59171	69212	52161	60691	57524	27122	20958	25864	24971	40407	29808	33465	31186	1683	1395	1362	1367	29494.4244356911	22937.8610655811	27824.6866073227	26949.612917007	43117.1209045414	32034.8321711442	35601.6306570543	33316.8364674935	366	369	382	1647	0.401634853174192	0.412835362250325	0.435941950816633	0.444664066812686	0.598365146825808	0.587164637749675	0.564058049183367	0.555335933187314	0.0243165924984107	0.0267441191694944	0.0224415481702394	0.0237639941589597	0.406194693935937	0.417259182969357	0.438693082105687	0.447174392920814	0.593805306064063	0.582740817030643	0.561306917894313	0.552825607079186	0.00501524130872931	0.00666766733033619	0.00598668036358425	0.0266016514404108	7.4372468321346	6.79359011579964	7.37519423394421	7.46471086813554	6.78351172302824	7.34827487858929	79.976305920756	88.3023461088085	83.4209403061529	-0.398657830619034	-0.352256378806483	-0.257648076129474	-0.222254124615245	-0.37971891169372	-0.334034949185952	-0.246467807673525	-0.212093934591852	1.00872607574073	0.0182145514101186	1.00825898589068	0.0163663520634704	0.991693240278757
43	Y3051	m63.m89_TATA.42	DOUBLE	GLUCOSE	D10	10	D	4	0.166134392434484	0.592310505321456	0.419533467593336	0.595838262127342	68331	59495	61927	57751	68278	59463	61881	57530	67918	59212	61540	55952	32003	29594	32823	31073	34103	27880	27134	23366	1812	1738	1583	1513	34692.6619105493	32227.3136925716	35276.5288032868	33458.3852994921	36850.2530742575	30461.4596792896	29436.6456310631	25535.0085897059	360	251	341	1578	0.484116419084501	0.514911090232105	0.547442333672465	0.570785649993571	0.515883580915499	0.485088909767895	0.452557666327535	0.429214350006429	0.026679230837186	0.0293521583462812	0.0257231069223269	0.0270410351730054	0.484921000464082	0.514084292276762	0.545121284987713	0.567154779437406	0.515078999535918	0.485915707723238	0.454878715012287	0.432845220562594	0.00500675111817189	0.00398793936732247	0.00524178506552448	0.0260519017093548	7.76308476165446	7.01467184793966	7.390507464532	7.46471086813554	6.78351172302824	7.34827487858929	79.976305920756	88.3023461088085	83.4209403061529	-0.0635557085538818	0.0596620521880194	0.190341935099646	0.285057300612255	-0.060334294027608	0.0563520768069754	0.180977488161614	0.27025204026897	1.01656114814432	0.0027438115439001	1.01570758613049	0.00288337183030922	0.999019459643748
38	Y3041	m63.m90_m63.m90	DOUBLE	GLUCOSE	D11	11	D	4	0.139810244280374	0.467264502705465	0.268610217075758	0.433126218013527	69575	64484	62124	58517	69499	64447	62063	58321	69112	64112	61655	56902	26129	24007	23285	20764	41235	38552	36923	34755	1748	1553	1447	1383	28572.7285534285	26172.7551212361	25306.5504464443	22681.4893402232	44080.9511998403	41089.001975836	39281.0640383965	37032.633838348	387	335	408	1419	0.387877798230509	0.383749740245209	0.386742625564709	0.373998090743709	0.612122201769491	0.616250259754792	0.613257374435291	0.626001909256291	0.0252922791989814	0.0242232343399052	0.0234693050036493	0.0243049453446276	0.393272971864072	0.38911792154736	0.391817388647849	0.379834587412356	0.606727028135928	0.61088207845264	0.608182611352151	0.620165412587644	0.00529841728345471	0.004955859043932	0.00627734660613387	0.0232116392263335	7.66985121965788	6.71351435736913	7.57364592128361	7.46471086813554	6.78351172302824	7.34827487858929	79.976305920756	88.3023461088085	83.4209403061529	-0.456241601672644	-0.473662524849873	-0.461025286670556	-0.515102728587467	-0.433575027727927	-0.451021505017329	-0.439679298524782	-0.490250375283786	0.99769340884442	0.202467221026951	0.997767814827569	0.188862995835027	0.981374439681404
41	Y3047	m63.m89_m63.m89	DOUBLE	GLUCOSE	D12	12	D	4	0.166134392434484	0.581746255940866	0.395826357773812	0.564201286104037	69256	61511	66283	62340	69214	61460	66243	62045	68797	61205	65961	60428	34798	32392	37554	35955	32098	27206	26701	22916	1901	1607	1706	1557	37688.66970625	34875.7432200453	40271.6105938716	38487.1442329405	34911.8805744932	29549.3755261964	29126.2579876169	25094.5103669049	417	255	282	1617	0.520180578808897	0.543508171415148	0.584452571784297	0.610742131100202	0.479819421191103	0.456491828584852	0.415547428215703	0.389257868899798	0.0276320188380307	0.0262560248345723	0.0258637679841118	0.0257662010988284	0.519123747141166	0.541337662991577	0.580300395632234	0.605318381145654	0.480876252858834	0.458662337008423	0.419699604367766	0.394681618854346	0.00571095576880747	0.00394247884733231	0.00404707996356522	0.0248011252674505	7.73712110802957	6.95671728122253	7.39571486931485	7.46471086813554	6.78351172302824	7.34827487858929	79.976305920756	88.3023461088085	83.4209403061529	0.0807661909655601	0.174473941518622	0.341078879282248	0.450432800008126	0.0765323221008157	0.16572894003992	0.324006665283967	0.427675157768612	1.01794243653199	0.00755720878822492	1.01703606905594	0.00754142981886958	1.00032611552823
42	Y3048	TATA.42_TATA.42	DOUBLE	GLUCOSE	E01	1	E	4	0.242077826471875	0.606440850098886	0.389070804256001	0.585264523596215	69514	63021	67785	65392	69416	62998	67746	65092	69016	62709	67538	63389	29691	27442	31054	29053	37421	33636	34852	32763	1904	1631	1632	1573	32442.9918267676	29809.5965382196	33456.2559830035	31366.6318562402	40393.7650180011	36169.8555192608	37348.4606659251	35171.2088082469	400	289	208	1703	0.442409703182739	0.449294344935983	0.471186234940673	0.469991587938398	0.557590296817261	0.550705655064016	0.528813765059327	0.530008412061602	0.0275878057262084	0.0260090258176657	0.0241641742426486	0.0248150309990692	0.445420598502358	0.451801213993864	0.472514509858006	0.471410426653376	0.554579401497642	0.548198786006136	0.527485490141994	0.528589573346624	0.00546173830236411	0.00436104950436031	0.00292905284877787	0.0249557300791907	7.25397785021207	6.87190540602143	7.47342870416423	7.46471086813554	6.78351172302824	7.34827487858929	79.976305920756	88.3023461088085	83.4209403061529	-0.231388074583387	-0.203522235471668	-0.115382899810062	-0.120178081694031	-0.219190990352114	-0.193395678310807	-0.110052902975592	-0.114483168199425	1.00587463848347	0.0777243868220886	1.00553490344951	0.0780334269959544	0.989013914648464
44	Y3055	m75_m75	DOUBLE	GLUCOSE	E02	2	E	4	0.268610217075758	0.652732691421864	0.456998724382094	0.663498781269973	69090	53402	66514	61311	69043	53350	66480	60922	68673	52997	66280	59006	34868	27628	36762	34277	31974	23926	27960	23237	1831	1443	1558	1492	37655.0340976544	29846.3111145696	39213.240568911	36675.04590264	34681.6844739705	26040.4236907193	30197.3701731884	25343.2249508313	370	353	200	1916	0.521648065587505	0.535904100554758	0.567998516733105	0.595976631776611	0.478351934412495	0.464095899445242	0.432001483266895	0.404023368223389	0.0266625893728248	0.0272279562994132	0.0235063367531684	0.0252855641799139	0.520552146146496	0.534050007010699	0.564945908841098	0.591358730224695	0.479447853853504	0.465949992989301	0.435054091158902	0.408641269775305	0.00508893823389245	0.00627670100547493	0.00287312520128549	0.0299682779583302	7.21005996783892	6.99793745965087	7.4222762756065	7.46471086813554	6.78351172302824	7.34827487858929	79.976305920756	88.3023461088085	83.4209403061529	0.0866464306066295	0.143864017478014	0.273689785605963	0.388728739442714	0.082254930434279	0.136411163477492	0.261259619149069	0.369585141639437	1.01454816016449	0.0132115544504583	1.01385119872002	0.0133642329573298	0.997193572771364
40	Y3045	m63.m90_TATA.26	DOUBLE	GLUCOSE	E03	3	E	4	0.258652329818434	0.681514687680596	0.412749807621957	0.585264523596215	69523	65363	63413	61509	69429	65320	63379	61197	69050	64994	63099	59463	29087	27271	27205	25731	38178	36137	34475	32295	1785	1586	1419	1437	31651.0244769749	29545.8864954143	29254.2670854654	27809.3387196308	40985.5047781466	38635.8484941802	36692.6935405778	34536.9447728607	379	326	280	1734	0.432423994648034	0.430087686096392	0.441066796368353	0.443439147968152	0.567576005351966	0.569912313903608	0.558933203631647	0.556560852031848	0.0258508327299059	0.0244022525156168	0.0224884704987401	0.024166288280107	0.435745275848836	0.433340197340585	0.443602962255588	0.446046454765503	0.564254724151164	0.566659802659415	0.556397037744412	0.553953545234497	0.00519067661176223	0.00475858675008765	0.0042278854012499	0.0270598053799681	7.32681241513371	6.78876241137621	7.38819388646494	7.46471086813554	6.78351172302824	7.34827487858929	79.976305920756	88.3023461088085	83.4209403061529	-0.271968094512438	-0.281493404684997	-0.236833643741477	-0.227215928808042	-0.2584479451901	-0.268236033676064	-0.226552202850749	-0.216657724601088	1.00247817799003	0.13343758328668	1.00231349646199	0.137421307414714	0.985845435539014
45	Y3056	TATA.81_TATA.81	DOUBLE	GLUCOSE	E04	4	E	4	0.271931808687839	0.674297334803872	0.416140596004844	0.627734857228075	65390	55739	59569	61024	65313	55702	59533	60790	64966	55438	59343	59259	31075	27267	31182	32042	32091	26593	26664	25747	1800	1578	1497	1470	33760.638428906	29643.9360452876	33488.4334317776	34331.943317272	34805.5944592767	28950.1875252992	28853.153582994	27875.8565192498	347	264	190	1531	0.491957698761992	0.506256962495358	0.539051965563738	0.554465382685286	0.508042301238008	0.493743037504642	0.460948034436262	0.445534617314714	0.0277068004802512	0.0284642303113388	0.0252262271877054	0.0248063585278186	0.492379951571244	0.505919949627309	0.537176466551015	0.551891296710287	0.507620048428756	0.494080050372691	0.462823533448985	0.448108703289713	0.0050353173905371	0.00448536215537678	0.00303846438369007	0.0240199063039582	7.23922182991183	6.81592575827024	7.47745688493212	7.46471086813554	6.78351172302824	7.34827487858929	79.976305920756	88.3023461088085	83.4209403061529	-0.0321719795953287	0.0250291565439412	0.156526664248921	0.218729426756364	-0.0304825538261392	0.0236809051057373	0.148980811902079	0.208315256381062	1.01239059105167	0.0159992684094438	1.01179126104198	0.0161020649719948	0.995167479972495
50	Y2679	URA3	DOUBLE	GLUCOSE	E05	5	E	4	0.245390606069236	0.585264523596215	0.385695903899658	0.51893003238292	69544	63170	60566	60600	69446	63148	60516	60275	69075	62877	60236	58222	22541	20100	19931	20003	44928	41410	39063	36981	1606	1367	1242	1238	24715.7790502623	21943.1940146155	21616.5814211081	21696.2488853721	47667.6722048793	43758.054435086	41174.3804150693	39060.6517037418	371	271	280	2053	0.334094176584802	0.326776133961957	0.337847916737295	0.351028358837568	0.665905823415198	0.673223866038043	0.662152083262705	0.648971641162432	0.0232500904813608	0.0217408591376815	0.0206188989972774	0.0212634399367937	0.341456211629681	0.333984430012992	0.344262626164353	0.357099336453966	0.658543788370319	0.666015569987008	0.655737373835647	0.642900663546034	0.00509934435075244	0.00410778784061931	0.00443944395088315	0.0326859297776985	7.18309066163379	6.91061461200201	7.3124488060397	7.46471086813554	6.78351172302824	7.34827487858929	79.976305920756	88.3023461088085	83.4209403061529	-0.689725335203523	-0.722802582492446	-0.6728994188341	-0.614522004932376	-0.656811568960493	-0.690218673463454	-0.644355549774708	-0.587976226814221	1.00382698137412	0.221244728913405	1.00350413045221	0.240595729147141	0.987016507353171
48	Y3062	TATA.129_TATA.129	DOUBLE	GLUCOSE	E06	6	E	4	0.395826357773812	0.932927050686325	0.595838262127342	0.851954903360679	65988	55787	60300	59982	65934	55746	60253	59757	65571	55306	60022	58185	26996	23603	26771	27149	36679	30018	31524	29310	1896	1685	1727	1726	29705.2972497667	26035.0723037802	29293.7451118981	29705.5768175881	39680.0129583714	32653.1172060701	34188.0239777175	31932.6888844343	363	440	231	1572	0.423965449548488	0.440182018239123	0.459233210395403	0.480862218601109	0.576034550451512	0.559817981760877	0.540766789604597	0.519137781398891	0.0289152216681155	0.0304668571221929	0.0287727833127853	0.0296640027498496	0.428120839420599	0.443616893300319	0.461451303767935	0.481934014191665	0.571879160579401	0.556383106699681	0.538548696232065	0.518065985808335	0.00520442715983743	0.00744145903413294	0.00362564684129622	0.0248693781388378	7.16597844403398	6.86539611306613	7.40022889426754	7.46471086813554	6.78351172302824	7.34827487858929	79.976305920756	88.3023461088085	83.4209403061529	-0.306515677321944	-0.240423379137381	-0.16342994840842	-0.0765885414337096	-0.289522220505821	-0.22649576076455	-0.154501390828609	-0.0722954152153401	1.01076471138493	0.00222791727326215	1.01015716580994	0.00209600309365079	0.993560233006921
41	Y3047	m63.m89_m63.m89	DOUBLE	GLUCOSE	E07	7	E	4	0.202399950344675	0.543246481600548	0.399207054136297	0.564201286104037	67312	65595	62302	61440	67227	65555	62236	61172	66882	65271	61942	59482	33425	33912	35014	34729	31671	29695	25427	23208	1786	1664	1501	1545	36128.3948097046	36465.1158723419	37395.6918933966	37218.986859171	34326.2538823681	32137.5531914718	27567.5542575369	25384.4968766058	345	284	294	1690	0.513472409979108	0.533148867263037	0.579308747373472	0.599426963770993	0.486527590020892	0.466851132736963	0.420691252626528	0.400573036229007	0.026703746897521	0.0254937108363592	0.024232346388557	0.0259742443092028	0.51278936848591	0.531540774870177	0.575643831075077	0.59451942029707	0.48721063151409	0.468459225129823	0.424356168924923	0.405480579702931	0.00487290553517435	0.00412271349245983	0.00450524680922035	0.0262857120473561	7.35347984176989	7.06776990650667	7.38344533900071	7.46471086813554	6.78351172302824	7.34827487858929	79.976305920756	88.3023461088085	83.4209403061529	0.0539026873123394	0.132790252582512	0.319936379936338	0.403078025972093	0.0511686352894318	0.12633084635062	0.304915996950335	0.382680402018947	1.01734162967188	0.0176190948775871	1.01646955661672	0.0179905365969373	0.999768910916745
38	Y3041	m63.m90_m63.m90	DOUBLE	GLUCOSE	E08	8	E	4	0.242077826471875	0.578231108315523	0.395826357773812	0.512007380458921	69061	61443	63846	60937	68997	61418	63800	60676	68608	61182	63506	59126	24400	21511	22739	21263	42484	38214	39341	36417	1724	1457	1426	1446	26777.265132831	23514.5735440713	24707.0664310143	23261.457003906	45345.430979639	40641.9804943117	41704.8352373689	38809.1894705002	389	236	294	1550	0.364810717062377	0.360167434072834	0.36628543814433	0.368637309292649	0.635189282937623	0.639832565927166	0.63371456185567	0.631362690707351	0.0251282649253731	0.0238141937171063	0.0224545712216169	0.0244562459831546	0.371273767845199	0.366518649521032	0.372027690976008	0.374757769173509	0.628726232154801	0.633481350478968	0.627972309023992	0.625242230826491	0.00536465178523251	0.00366502002482035	0.00440740613119316	0.0243631601672508	7.18525713951668	6.96546107524258	7.25566952121086	7.46471086813554	6.78351172302824	7.34827487858929	79.976305920756	88.3023461088085	83.4209403061529	-0.554544402160137	-0.574637508413623	-0.548185720076628	-0.538067225559212	-0.526756209758086	-0.547181154970846	-0.523527781974876	-0.511859275588285	1.00104170857586	0.37620753723701	1.00093774733462	0.410706782193689	0.984492290038677
39	Y3043	TATA.26_TATA.26	DOUBLE	GLUCOSE	E09	9	E	4	0.222222158394541	0.539764228671712	0.338635794787762	0.443343712912435	68512	54801	60481	61428	68435	54772	60447	61223	68087	54422	60205	59444	22289	17524	19210	18144	44101	35520	39701	39982	1697	1378	1294	1318	24589.2160939684	19385.9487423765	20954.0567089641	19905.9352959003	46991.5229467496	37878.9323972387	41925.1250079429	42278.2529211137	348	350	242	1779	0.33572827233017	0.33036724228942	0.32608511143929	0.312149468396243	0.66427172766983	0.66963275771058	0.67391488856071	0.687850531603757	0.0249239943014085	0.0253206423872699	0.0214932314591811	0.022172128389745	0.34351721459569	0.338531196722689	0.33324315197521	0.320112489471301	0.65648278540431	0.661468803277311	0.66675684802479	0.679887510528699	0.00483812179444716	0.00607481944034325	0.00383389526966318	0.0278128725223048	7.20940854263196	6.83964472716655	7.27306373665096	7.46471086813554	6.78351172302824	7.34827487858929	79.976305920756	88.3023461088085	83.4209403061529	-0.682389174708615	-0.706524548172317	-0.725945399512321	-0.790089425288209	-0.64765924594547	-0.669846572096391	-0.693553024126712	-0.753254895173188	0.995219873635405	0.0404109221310831	0.995251405736072	0.0330067651020814	0.978899375317253
49	Y3064	m66_TATA.129	DOUBLE	GLUCOSE	E10	10	E	4	0.199099253535009	0.609981555725645	0.412749807621957	0.656317816187509	67284	54594	56499	57971	67219	54508	56461	57747	66907	53906	56271	56224	32498	27571	30218	31816	32527	24806	24446	22925	1882	1529	1607	1483	35320.5804241829	29905.9820675132	32718.336000225	34172.5329113793	35350.4197629822	27060.1529203414	26775.6981223609	25037.4236231258	312	602	190	1523	0.499777008842753	0.526395173453997	0.552795258305283	0.581209696571126	0.500222991157247	0.473604826546003	0.447204741694717	0.418790303428874	0.0281285964099422	0.0283641895150818	0.0285582271507526	0.0263766363118953	0.499788885549091	0.524978253727224	0.549943141068729	0.577141665210731	0.500211114450909	0.475021746272776	0.450056858931271	0.422858334789269	0.00439541860977038	0.0104571739231609	0.00318343092576075	0.0250769942203409	7.54435966005243	6.9487415410742	7.55349965212991	7.46471086813554	6.78351172302824	7.34827487858929	79.976305920756	88.3023461088085	83.4209403061529	-0.000891964688126142	0.105678936294174	0.211971169962578	0.327741289762861	-0.000844457853815513	0.0999962556481835	0.200440965044332	0.311050539651593	1.01537330593711	0.000288287586540158	1.01457867136238	0.000331417445318688	0.997909093001792
47	Y3059	m66_m66	DOUBLE	GLUCOSE	E11	11	E	4	0.222222158394541	0.617072858246436	0.409361080844167	0.620623497411437	68229	58117	57225	60780	68162	58079	57190	60531	67793	57757	57020	58799	32727	28967	30472	33593	33086	27129	24878	23584	1980	1661	1670	1622	35691.6143480443	31486.1723224589	33066.1218174741	36182.9134305987	36061.4151104407	29593.7199895048	27302.4730432896	25885.5246136766	369	322	170	1732	0.497272575327063	0.516382629777524	0.550532971996387	0.587526452944366	0.502727424672937	0.483617370222476	0.449467028003613	0.412473547055634	0.029206555249067	0.028758418892948	0.0292879691336373	0.0275855031548156	0.497423100005761	0.515491614845098	0.547737145344181	0.582951892631619	0.502576899994239	0.484508385154902	0.452262854655819	0.417048107368381	0.00511632857215151	0.00524413805301014	0.00280812596313134	0.0271471490336485	7.40252001263755	6.92017272645	7.48471697038841	7.46471086813554	6.78351172302824	7.34827487858929	79.976305920756	88.3023461088085	83.4209403061529	-0.0109098069010949	0.0655539845904353	0.20282435038853	0.353749195924496	-0.010307691240713	0.0619862992605155	0.19153196243845	0.334903085482361	1.01732569320206	0.0110364377191306	1.01638863650651	0.0111399775139448	0.999689320327997
51	Y2682	URA3	SINGLE	GLUCOSE	E12	12	E	4	0.205701478281472	0.588785932882076	0.402589725701845	0.574719059119677	66794	57899	65340	64523	66716	57853	65305	64252	66285	57449	65024	62704	32055	29266	36419	36263	32304	26567	26967	24850	1926	1616	1638	1591	34940.2814069399	31730.0506415399	39008.769081543	38814.967837201	35196.7330079484	28952.8408184853	29309.7518279461	27099.5238605313	431	404	281	1548	0.498065538619307	0.524170293553991	0.574559050894519	0.59337620473549	0.501934461380693	0.475829706446009	0.425440949105481	0.40662379526451	0.0290563475899525	0.0281292972897701	0.0251906988188976	0.0253731819341669	0.498171781311566	0.522882972088468	0.570983805888058	0.588868499740496	0.501828218688434	0.477117027911532	0.429016194111942	0.411131500259504	0.00610758292653716	0.00661353017552669	0.00409623851995635	0.0229460839800561	7.44627289364373	6.96380676939171	7.39791913722025	7.46471086813554	6.78351172302824	7.34827487858929	79.976305920756	88.3023461088085	83.4209403061529	-0.00773788413126102	0.0967565885694457	0.300476720222161	0.377940185158671	-0.00731290734390658	0.0915958739585133	0.285866181558964	0.35928978323031	1.01913512561393	0.0172375961754468	1.01818857913782	0.017464076365362	1.00145968981177
49	Y3064	m66_TATA.129	DOUBLE	GLUCOSE	F01	1	F	4	0.235455334180654	0.7730393410536	0.501643508720441	0.795387235151296	68910	68077	66920	65161	68830	68034	66884	64978	68274	67712	66665	63734	34856	36338	39018	38949	31463	29527	25869	23033	1955	1847	1778	1752	37839.8580842398	39209.490057587	41887.8034008582	41840.1397540799	34346.7055859662	32206.4651310026	28370.8675015839	25458.6451758896	556	322	219	1244	0.525580904416532	0.551704243528429	0.601322298765546	0.628392113839502	0.474419095583468	0.448295756471571	0.398677701234454	0.371607886160498	0.0286346193280019	0.0272772920604915	0.0266706667666692	0.0274892522044748	0.524195309491615	0.549029834496307	0.59619407630158	0.62170720909179	0.475804690508385	0.450970165503693	0.403805923698419	0.37829279090821	0.00764339297307069	0.00448855838103421	0.00310736715892823	0.018149247966376	7.6441702820994	6.88836026341527	7.54936752548756	7.46471086813554	6.78351172302824	7.34827487858929	79.976305920756	88.3023461088085	83.4209403061529	0.102413036545139	0.207558926686955	0.410977737476773	0.525325127825458	0.0968568869410773	0.19675159793977	0.389631869784146	0.496800782070354	1.02072736828184	0.0104999706252549	1.01959775578103	0.0106117351864667	1.00284571361219
51	Y2682	URA3	SINGLE	GLUCOSE	F02	2	F	4	0.232145588714104	0.703256528733208	0.512007380458921	0.750844128022466	67938	57376	57534	62437	67869	57330	57501	62262	67487	56877	57286	61001	37720	32865	35183	38730	27912	22388	20460	20746	1855	1624	1643	1525	40653.2123006118	35472.8189837293	37903.2616197324	41296.8289222582	30564.8542347475	24682.1883282438	22729.4608685935	22829.0630731001	382	453	215	1261	0.574719648951731	0.594809331620002	0.632298761749007	0.651187033425247	0.425280351048269	0.405190668379997	0.367701238250993	0.348812966574753	0.0274867752307852	0.0285528420978603	0.0286806549593269	0.0249995901706529	0.570827239186952	0.589690211485834	0.625128809398757	0.643996171238404	0.429172760813048	0.410309788514166	0.374871190601243	0.356003828761596	0.00533519057292148	0.00747425992193131	0.00353341080335832	0.0192852108659564	7.52810302644563	7.0543531838031	7.43672143342448	7.46471086813554	6.78351172302824	7.34827487858929	79.976305920756	88.3023461088085	83.4209403061529	0.301133753880784	0.383883160686426	0.542091250875007	0.624261036517024	0.285227061812714	0.362684877594429	0.511375248306152	0.592751295062202	1.01583674418095	0.0113760890230835	1.01504054059563	0.0107110118935582	0.998363373700418
38	Y3041	m63.m90_m63.m90	DOUBLE	GLUCOSE	F04	4	F	4	0.218916229026897	0.670694174657232	0.392447615013883	0.508550097326933	67838	55264	62034	59665	67773	55244	62001	59437	67422	55008	61776	57857	36947	29742	33773	31099	28606	23722	26450	25323	1869	1544	1553	1435	39878.0386667722	32150.4238367825	36203.4319450072	33329.1289024542	31297.2772647762	25955.4580813716	28690.1783657194	27405.450052955	351	236	225	1580	0.563620276722652	0.556299566063145	0.560799030270827	0.551185707702669	0.436379723277348	0.443700433936855	0.439200969729173	0.448814292297331	0.0277209219542583	0.0280686445607912	0.0251392126392126	0.0248025303766182	0.560279053838331	0.553307561566116	0.557889008974169	0.548766937643943	0.439720946161669	0.446692438433884	0.44211099102583	0.451233062356057	0.00490728475846444	0.00404512148461505	0.00345523344135213	0.0253552222687826	7.54435801320603	6.73908463874393	7.25826240746302	7.46471086813554	6.78351172302824	7.34827487858929	79.976305920756	88.3023461088085	83.4209403061529	0.255867967266975	0.226157300659408	0.24440550839265	0.205462590657698	0.24229465759431	0.214043715516194	0.232599072475123	0.195689855781386	0.998120044362736	0.211218438530803	0.998283925721802	0.230631909516791	0.981882070847809
41	Y3047	m63.m89_m63.m89	DOUBLE	GLUCOSE	F05	5	F	4	0.218916229026897	0.699623412931774	0.443343712912435	0.681514687680596	66913	64445	61564	61915	66817	64403	61533	61677	66456	64074	61347	60204	32479	32765	33740	34133	32099	29540	26019	24478	1878	1769	1588	1593	35301.5417639615	35465.5317844888	36232.1651028577	36666.5568382591	34910.490750374	32148.8427869311	28304.2576114776	26745.50708367	361	329	186	1473	0.502942178450866	0.525880747933553	0.564601147944243	0.582365085052294	0.497057821549134	0.474119252066447	0.435398852055757	0.417634914947706	0.0282592993860599	0.0276087024378063	0.0258855363750469	0.0264600358780148	0.502784786307871	0.524526507999082	0.561421962652565	0.578226832096205	0.497215213692129	0.475473492000918	0.438578037347435	0.421773167903795	0.00511526835589317	0.00484226758054482	0.00287381084019284	0.0227016806482974	7.60528151161567	6.85408666509385	7.50469173121363	7.46471086813554	6.78351172302824	7.34827487858929	79.976305920756	88.3023461088085	83.4209403061529	0.0117688496394304	0.103615595388226	0.259857036747394	0.332489903304467	0.0111392604129079	0.0981848333196585	0.246935024099188	0.315498582053345	1.01570943929677	0.0116609346223533	1.01490854434545	0.0118673690953051	0.998233546155237
39	Y3043	TATA.26_TATA.26	DOUBLE	GLUCOSE	F06	6	F	4	0.162841756524434	0.501643508720441	0.291886618882986	0.433126218013527	69861	55384	63670	58779	69824	55358	63622	58529	69422	54996	63377	56864	22938	17313	19335	16158	44786	36344	42881	39597	1698	1339	1161	1109	25243.595189206	19114.083417943	20885.8000225698	17621.2127670372	47670.317819504	38653.0202011043	44906.4952039212	41574.0383052588	402	362	245	1665	0.338698245821275	0.322660603462736	0.310772148643436	0.289803605057842	0.661301754178725	0.677339396537264	0.689227851356564	0.710196394942158	0.0244591051827951	0.0243472252527457	0.0183189485144453	0.019502673044457	0.346210951347386	0.330881803318257	0.317450545700984	0.29767950043013	0.653789048652614	0.669118196681743	0.682549454299016	0.70232049956987	0.00548312069648839	0.00622751732716179	0.0037100247543409	0.027357757660614	7.55227364551995	6.73098521050947	7.45375202850686	7.46471086813554	6.78351172302824	7.34827487858929	79.976305920756	88.3023461088085	83.4209403061529	-0.669100666640309	-0.741571464060163	-0.796511912326881	-0.89633807475741	-0.635736468598075	-0.704199499244645	-0.765512940316409	-0.858372446105552	0.989751735116616	0.00595599009224761	0.989859848432102	0.00368837776960609	0.97359640156969
42	Y3048	TATA.42_TATA.42	DOUBLE	GLUCOSE	F07	7	F	4	0.162841756524434	0.567704169614442	0.389070804256001	0.515467351610747	68620	57336	65500	60876	68550	57293	65464	60613	68155	56963	65205	58980	27499	23381	27779	25436	38832	32110	35828	32091	1824	1472	1598	1453	30090.4647006534	25481.0427441233	30080.5481095669	27535.7976026492	41739.7553822239	34444.5145423121	38333.4020544139	34360.0238192568	395	330	259	1633	0.414572371892479	0.421347605918077	0.436728661939724	0.442157595563822	0.585427628107521	0.578652394081923	0.563271338060276	0.557842404436178	0.0267625265937936	0.025841335603813	0.0245073230580477	0.0246354696507291	0.418910935619231	0.425211610837887	0.439684421634288	0.444873288213666	0.581089064380769	0.574788389162113	0.560315578365712	0.555126711786334	0.00546900375722973	0.00547667327067089	0.00377149954067135	0.0257048684903968	7.73075050142987	6.96713300551227	7.29022092712904	7.46471086813554	6.78351172302824	7.34827487858929	79.976305920756	88.3023461088085	83.4209403061529	-0.345095008609257	-0.317243781372521	-0.254449371054893	-0.232410123586942	-0.327245706906348	-0.30141500135001	-0.242442911774126	-0.221406901181456	1.00559664899021	0.0211339961664683	1.00525556421958	0.0210240243796579	0.988739164976066
45	Y3056	TATA.81_TATA.81	DOUBLE	GLUCOSE	F09	9	F	4	0.215611212718113	0.609981555725645	0.399207054136297	0.567704169614442	69799	55998	61639	59026	69727	55970	61617	58792	69384	55681	61433	57212	30920	26349	30761	30143	36610	27727	29071	25512	1854	1605	1601	1557	33625.9215659601	28736.3042121235	33185.4392715009	32546.2128200332	39472.6949718564	30155.2171577498	31450.1997679465	27785.2054694187	343	289	184	1580	0.457870576040278	0.487258672978771	0.514122877390025	0.541604527895068	0.542129423959722	0.512741327021229	0.485877122609975	0.458395472104932	0.0267208578346593	0.0288249133456655	0.0260609118877476	0.0272145703698525	0.460007632956558	0.487953164457116	0.513423240872542	0.539457114432257	0.539992367043441	0.512046835542884	0.486576759127458	0.460542885567743	0.00467037649999687	0.00488336353432533	0.0028386458599071	0.0255203328183033	7.42941526571367	6.90061121221482	7.39237472223965	7.46471086813554	6.78351172302824	7.34827487858929	79.976305920756	88.3023461088085	83.4209403061529	-0.168918203412924	-0.0509763440920029	0.0565065401580086	0.166803794038259	-0.160311921624386	-0.0481966697513826	0.0537058685119151	0.15815731058956	1.01569465278333	8.35178792415622e-05	1.01488141724852	9.3219951548375e-05	0.998206864757867
50	Y2679	URA3	DOUBLE	GLUCOSE	F10	10	F	4	0.17272163327291	0.484422565515803	0.311887708220565	0.456998724382094	67425	53169	58419	59793	67321	53124	58383	59558	66900	52786	58137	58219	25284	20712	23878	24953	39903	30684	32854	31879	1713	1390	1405	1387	27678.7850659112	22673.0049015335	25881.8956740648	26953.5578314983	42691.9875607125	32919.9209346588	35083.0270741154	34049.8580575616	421	338	246	1339	0.387868746836026	0.402988559420967	0.420891207783967	0.439066019144144	0.612131253163974	0.597011440579033	0.579108792216033	0.560933980855856	0.0256053811659193	0.0263327397415982	0.0241670536835406	0.0238238375787973	0.393327855198784	0.407839748682067	0.424537496438268	0.441836861734361	0.606672144801216	0.592160251317933	0.575462503561732	0.558163138265639	0.00594701876191851	0.00604316833570603	0.00401889056650945	0.0214781538524716	7.41689913204975	6.8770002435616	7.43553604068646	7.46471086813554	6.78351172302824	7.34827487858929	79.976305920756	88.3023461088085	83.4209403061529	-0.456279724429216	-0.393028103647813	-0.319115970195812	-0.24495343035125	-0.433345020020182	-0.372902968635947	-0.304173738815763	-0.233710559286868	1.00993258100051	0.0012403539948004	1.00936590168834	0.00106160498014084	0.992781969394449
44	Y3055	m75_m75	DOUBLE	GLUCOSE	F11	11	F	4	0.199099253535009	0.645573051764325	0.436529829637672	0.677904165433165	68852	64261	57201	60857	68783	64233	57160	60713	68388	63965	56941	59324	33821	33241	31341	33814	32683	28931	23924	23776	1884	1793	1676	1734	36663.2595762825	35994.9606657947	33976.1434083317	36581.946281375	35493.0163132859	31560.3633170514	26332.1574583111	26237.0097233682	395	268	219	1389	0.508555876338265	0.534661905681014	0.567103953677735	0.58715054696996	0.491444123661735	0.465338094318986	0.432896046322265	0.41284945303004	0.0275486927531146	0.0280309544282029	0.0294339755185192	0.029229316971209	0.508109088562079	0.53282196788716	0.563374244010982	0.58233929068501	0.491890911437921	0.46717803211284	0.436625755989018	0.41766070931499	0.00544442527242714	0.00395144301785891	0.00361820198264768	0.0216328331631892	7.62617439738237	6.94773950274204	7.51937369213869	7.46471086813554	6.78351172302824	7.34827487858929	79.976305920756	88.3023461088085	83.4209403061529	0.0342268462919668	0.138870369185678	0.27004500534117	0.352198249379426	0.0324391986007356	0.131476939293541	0.254867704553551	0.332383848839477	1.01525516962503	0.0046770316522463	1.01437949183716	0.00462098087889247	0.997713186006142
47	Y3059	m66_m66	DOUBLE	GLUCOSE	F12	12	F	4	0.182607662871548	0.585264523596215	0.405974394070966	0.602903413380573	66027	59421	65789	64244	65952	59395	65763	64041	65548	59102	65532	62388	31633	29872	35717	35701	32032	27623	28044	25057	1883	1607	1771	1630	34451.6178248121	32314.5695591295	38487.3234374996	38303.8217296974	34862.4191560833	30002.6612858809	30599.6411087504	27369.7818291092	404	293	231	1653	0.496866410115448	0.519558222454126	0.560170009880648	0.587593403337832	0.503133589884552	0.480441777545874	0.439829990119352	0.412406596662168	0.0287270397266126	0.0271902812087577	0.027024964902643	0.0261268192601141	0.497036665665683	0.518549510640152	0.55708517070155	0.58324531705343	0.502963334334317	0.481450489359849	0.44291482929845	0.41675468294657	0.00579477015554392	0.0046797463616659	0.00333246946173489	0.0245519588487214	7.60942337585767	6.98453952292156	7.45491076009708	7.46471086813554	6.78351172302824	7.34827487858929	79.976305920756	88.3023461088085	83.4209403061529	-0.0125345236483542	0.0782728277723706	0.241852060574358	0.354025469985527	-0.0118534761246038	0.0742321112121752	0.229340645294321	0.336110123421717	1.01776773948794	0.00749640095171434	1.01685642702062	0.00748015243817962	1.00014942502054
41	Y3047	m63.m89_m63.m89	DOUBLE	GLUCOSE	G01	1	G	4	0.25533527530448	0.765624197592107	0.498194160044919	0.728797030793217	69267	62204	67447	64786	69224	62177	67415	64585	68810	61862	67211	63352	33586	31240	36621	35924	33338	28991	28795	25721	1886	1631	1795	1707	36418.5009701252	33717.5407722122	39428.1409947931	38639.6765970666	36163.5119794567	31407.5974240462	31385.8439131938	28150.1960459066	414	315	204	1233	0.501852848006694	0.518669787982932	0.559817170111288	0.582756103495823	0.498147151993306	0.481330212017068	0.440182829888712	0.417243896504177	0.0274088068594681	0.0263651353011542	0.0267069378524349	0.0269446899861094	0.501756557722129	0.517734652179968	0.556784666842639	0.578525981081232	0.498243442277871	0.482265347820032	0.443215333157361	0.421474018918768	0.00567154264008842	0.00481355951687172	0.00287251180478169	0.0181262559502825	7.51332541521019	6.89231130135935	7.43318156967585	7.46471086813554	6.78351172302824	7.34827487858929	79.976305920756	88.3023461088085	83.4209403061529	0.00741142595191998	0.0747138879795193	0.240420085397137	0.334097816946268	0.00702625979459701	0.0709683798107878	0.228122839334076	0.316725320776102	1.01608686976303	0.0150611568914581	1.01524493811344	0.0150509776494316	0.998564412956779
50	Y2679	URA3	DOUBLE	GLUCOSE	G02	2	G	4	0.238766074637796	0.649151110325964	0.405974394070966	0.550219656331968	70954	53052	63361	59514	70896	53006	63321	59288	70487	52667	63064	57697	28316	22039	27175	25521	40466	29311	34563	30865	1705	1317	1326	1311	30734.1242432456	23927.0003888711	29088.8852841179	27428.0578324153	43190.1158930348	31387.4079766868	36636.7122014707	32896.8700676893	409	339	257	1591	0.411677473757669	0.42919182083739	0.44016651009103	0.452612350583478	0.588322526242331	0.57080817916261	0.55983348990897	0.547387649416522	0.0241888575198263	0.02500617084702	0.0210262590384371	0.0227221519316429	0.415751642310922	0.432563613999883	0.44258076604775	0.454672036704875	0.584248357689078	0.567436386000117	0.55741923395225	0.545327963295125	0.00550224905103223	0.00609127113605132	0.0038949663971039	0.0256961343221234	7.37203833802593	6.83507400387629	7.32299154293724	7.46471086813554	6.78351172302824	7.34827487858929	79.976305920756	88.3023461088085	83.4209403061529	-0.35703509944506	-0.285149260984687	-0.240486312716753	-0.190121213184002	-0.340238094140137	-0.271399247969568	-0.230694651070153	-0.181811020587745	1.00765746673314	0.00445936011469508	1.00724415401705	0.0047854009138819	0.990695082143614
45	Y3056	TATA.81_TATA.81	DOUBLE	GLUCOSE	G03	3	G	4	0.232145588714104	0.728797030793217	0.453581511898392	0.649151110325964	69002	55865	65218	60436	68918	55795	65190	60236	68571	55298	64967	58971	33281	27700	34424	31895	33496	26049	28996	25504	1794	1549	1547	1572	35969.1165890603	30047.6670708025	36813.7949778809	34345.9814289365	36189.8927095689	28349.064206763	31252.9024860166	27778.8544399936	347	497	223	1265	0.49839016427812	0.515358425273028	0.542794071270892	0.555671701597589	0.50160983572188	0.484641574726972	0.457205928729108	0.444328298402411	0.026162663516647	0.0280118629968534	0.0238120892145243	0.0266571704736226	0.498470210978126	0.514543646766511	0.540848848989727	0.552854280394383	0.501529789021874	0.485456353233489	0.459151151010273	0.447145719605617	0.00478581021568595	0.00843892871480064	0.00326549989649453	0.0199558806654053	7.57956906691776	6.82808437371557	7.40156511137536	7.46471086813554	6.78351172302824	7.34827487858929	79.976305920756	88.3023461088085	83.4209403061529	-0.00643936513834565	0.061453033446675	0.171596106097667	0.223613955086114	-0.00611917518144363	0.0581910020032349	0.163760387038576	0.212209923241592	1.01121794911503	0.0108940555022618	1.01065721590697	0.0115401985373944	0.994052067255824
39	Y3043	TATA.26_TATA.26	DOUBLE	GLUCOSE	G04	4	G	4	0.199099253535009	0.571210086752819	0.321907044745431	0.405974394070966	69014	56459	60902	59273	68933	56423	60866	59000	68573	56040	60623	57265	22798	17477	18697	16836	44128	37302	40798	39412	1647	1261	1128	1017	25036.9088806518	19169.5712197807	20206.8085338972	18185.3503792864	46920.7037935522	39484.1231698953	42759.1296232516	41207.0109971748	360	383	243	1735	0.340644891372561	0.319045619671772	0.314261702664089	0.299317309059878	0.659355108627439	0.680954380328228	0.685738297335911	0.700682690940122	0.0240181995829262	0.0225017844396859	0.0186067993995678	0.0177595389854187	0.347939682129383	0.326826322182271	0.320916500655728	0.306190054711206	0.652060317870617	0.673173677817729	0.679083499344272	0.693809945288794	0.00497804043424146	0.00648749060155673	0.0038443930096699	0.0283833615737929	7.44961549562924	6.68486231247206	7.2191171841071	7.46471086813554	6.78351172302824	7.34827487858929	79.976305920756	88.3023461088085	83.4209403061529	-0.660421688796304	-0.758161213731031	-0.780269977417635	-0.850550887551904	-0.628107932182014	-0.722574456484081	-0.74956312727102	-0.817992065970299	0.9917256082606	0.0223830905583412	0.991671947510494	0.017454873611596	0.97537872776951
47	Y3059	m66_m66	DOUBLE	GLUCOSE	G05	5	G	4	0.248704429816227	0.787920690749317	0.450166620225887	0.670694174657232	69258	57024	59306	60804	69169	56970	59285	60567	68787	56600	59105	59272	31654	27548	31151	32434	35297	27452	26383	25306	1836	1600	1571	1532	34359.3368371463	29949.3975844109	33575.53256806	34833.1960159365	38102.3871972184	29850.604852884	28676.890107641	27514.6128870719	382	370	180	1295	0.472793535570791	0.500872727272727	0.541436368060625	0.561724974021476	0.527206464429209	0.499127272727273	0.458563631939375	0.438275025978524	0.0266910898861704	0.0282685512367491	0.026579815582438	0.0258469429072749	0.474172223957182	0.500826026149669	0.539344994538911	0.5586915824119	0.525827776042818	0.499173973850331	0.460655005461089	0.4413084175881	0.0052441031133964	0.006149243560121	0.0028831173336808	0.0203479391045354	7.59270006827983	6.70464828296632	7.4595685846255	7.46471086813554	6.78351172302824	7.34827487858929	79.976305920756	88.3023461088085	83.4209403061529	-0.108933451580965	0.00349091263606362	0.166126484106601	0.248165733530111	-0.103403139767313	0.00330410760461801	0.157706028656158	0.235853599349672	1.01735528145631	0.00884962100391062	1.01647953672972	0.0087885460132262	0.999778727055989
42	Y3048	TATA.42_TATA.42	DOUBLE	GLUCOSE	G06	6	G	4	0.212307093081845	0.613525551396333	0.368849302123232	0.553710621335569	69354	55121	58958	60833	69280	55072	58923	60602	68961	54599	58692	59264	29338	23373	26700	26976	37840	29725	30556	30877	1783	1501	1436	1411	31905.9844174821	25539.4983675028	28807.1688998354	29046.4293086575	40635.4688239663	32072.3585750233	32760.0987604259	33042.7893966273	319	473	231	1338	0.436720354878085	0.440186071038457	0.46632667318709	0.466285240177692	0.563279645121915	0.559813928961543	0.53367332681291	0.533714759822308	0.0258551935151752	0.0274913459953479	0.0244667075580999	0.0238087203023758	0.439831061989972	0.443302815130245	0.467897472059314	0.467817600452189	0.560168938010029	0.556697184869755	0.532102527940686	0.532182399547811	0.00437823244034569	0.00814325841360038	0.00373796885812289	0.0210950444826696	7.46005270920468	6.77814769550997	7.47047328832494	7.46471086813554	6.78351172302824	7.34827487858929	79.976305920756	88.3023461088085	83.4209403061529	-0.254483140118107	-0.240406932560015	-0.134897500272909	-0.135063988358671	-0.241847710090513	-0.227768346233114	-0.128586997345742	-0.128907809548011	1.00645200218086	0.0882179764578876	1.00609294250977	0.0872534558787047	0.989562785099029
40	Y3045	m63.m90_TATA.26	DOUBLE	GLUCOSE	G07	7	G	4	0.19250028775169	0.606440850098886	0.331939686792646	0.474120354986351	70951	53996	58031	59917	70863	53912	58002	59633	70457	53380	57810	57789	27150	20842	22695	23298	41502	31117	33765	33152	1805	1421	1350	1339	29684.9575662102	22844.4801825537	24598.3953293019	25198.2482953432	44422.826847619	33406.1469552118	35938.326428459	35289.6309334372	406	532	192	1844	0.395472819437161	0.401123963124771	0.401965993623804	0.412719220549159	0.604527180562839	0.598876036875229	0.598034006376196	0.587280779450841	0.0256184623245384	0.0266204571000375	0.0233523611831863	0.0231704995760439	0.400564634349947	0.406119564260225	0.406338411051278	0.416583431534062	0.599435365650053	0.593880435739775	0.593661588948722	0.583416568465938	0.00544865628814646	0.0093690628069967	0.00316160120685338	0.0295835778227038	7.5845881871406	6.64279380971724	7.39870480190922	7.46471086813554	6.78351172302824	7.34827487858929	79.976305920756	88.3023461088085	83.4209403061529	-0.424364572466558	-0.4007841120648	-0.397280127118376	-0.352735526659433	-0.403113017261787	-0.380030402969505	-0.379123104268791	-0.336814699514689	1.0030675149375	0.0532272558917272	1.00280791311109	0.0622060903783985	0.986331728897818
44	Y3055	m75_m75	DOUBLE	GLUCOSE	G08	8	G	4	0.252019314099193	0.732461454920459	0.487861637323153	0.699623412931774	68759	64040	64190	61434	68683	63983	64153	61223	68242	63618	63947	59939	33496	32457	35299	34943	32843	29395	26928	23352	1903	1766	1720	1644	36359.9125298339	35150.8508267827	38003.6402913084	37592.5180492047	35688.1796697317	32001.3171905376	29399.1372493372	25667.9760033491	441	365	206	1284	0.504921690106875	0.524752635323029	0.567261799540392	0.59941675958487	0.495078309893125	0.475247364676971	0.432738200459608	0.40058324041513	0.0278860525775915	0.0277594391524411	0.0268972743052841	0.0274278850164334	0.504661697760445	0.52345072191439	0.563828994560221	0.594249517210135	0.495338302239555	0.47654927808561	0.436171005439779	0.405750482789865	0.00608367392415272	0.00540603243172708	0.00304694164712792	0.0198932537755201	7.46830039097615	6.92595881956586	7.40447912586001	7.46471086813554	6.78351172302824	7.34827487858929	79.976305920756	88.3023461088085	83.4209403061529	0.0196873962952114	0.0990915445193278	0.27068799747764	0.403035528945029	0.0186473313651103	0.0938717594052067	0.256716623624412	0.381560897540086	1.01859254884101	0.0110339985529019	1.01759818268715	0.011055436213076	1.00087899360434
46	Y3058	m75_TATA.81	DOUBLE	GLUCOSE	G09	9	G	4	0.325249751569119	1.09341242887793	0.948596707168014	1.57860386925375	69317	60147	60527	59149	69219	60111	60499	58985	68706	59889	60276	57507	35035	33873	39966	41971	31946	24405	18697	14050	1725	1611	1613	1486	37663.2374188133	36432.9710633157	42758.1355948786	44741.1782500357	34494.5999024236	26699.7197413934	20861.6263378233	15965.8850256844	513	222	223	1478	0.523058777862379	0.581231339441985	0.681281216439664	0.749201192409989	0.476941222137621	0.418768660558015	0.318718783560336	0.250798807590011	0.0251069775565453	0.0268997645644442	0.026760236246599	0.0258403324812632	0.521956294936359	0.577085668279454	0.672088896530435	0.737001196167728	0.478043705063641	0.422914331720546	0.327911103469565	0.262998803832272	0.00705922786787656	0.00350408150020518	0.00349295665239341	0.0237677654752356	7.67829967204103	7.307268703929	7.61915502320221	7.46471086813554	6.78351172302824	7.34827487858929	79.976305920756	88.3023461088085	83.4209403061529	0.0923005844547324	0.327830207527384	0.75966600947596	1.09435650782467	0.0878816967026168	0.310821094323495	0.717648072635151	1.03044003120956	1.04910468056105	0.00754150142111887	1.04613202286426	0.00744289887085119	1.02894402135893
51	Y2682	URA3	SINGLE	GLUCOSE	G10	10	G	4	0.199099253535009	0.588785932882076	0.385695903899658	0.609981555725645	70000	55021	62769	60069	69939	54986	62748	59893	69573	54671	62543	58768	33293	27624	34386	33720	34362	25430	26553	23529	1918	1617	1604	1519	36154.9649213829	30083.655630119	36902.6587039199	36148.2217712137	37254.2745510635	27822.7288109588	28861.7585228053	25682.4329494332	366	315	205	1125	0.492099623087724	0.520677046028575	0.564269187220007	0.589005921500812	0.507900376912276	0.479322953971425	0.435730812779993	0.410994078499188	0.0275681658114498	0.029576923780432	0.0256463553075484	0.0258473999455486	0.492512457303871	0.519522258564259	0.561134124806377	0.584632686400179	0.507487542696129	0.480477741435741	0.438865875193623	0.415367313599821	0.00496101405589736	0.00541038319552142	0.0031075005452216	0.0178697212346049	7.49333724342512	6.90196023957663	7.5456743936425	7.46471086813554	6.78351172302824	7.34827487858929	79.976305920756	88.3023461088085	83.4209403061529	-0.0316041379608503	0.0827553806536628	0.258506769142806	0.359857430235016	-0.0299524098928382	0.0781287521684739	0.245766115682106	0.341820541754692	1.01900458904508	0.00706907805032943	1.01804991982022	0.00725067658948415	1.0013233086737
48	Y3062	TATA.129_TATA.129	DOUBLE	GLUCOSE	G11	11	G	4	0.19579937146613	0.529334548426605	0.288557723950145	0.508550097326933	67998	53049	59678	60373	67934	53029	59644	60150	67518	52775	59451	58761	28788	23244	27944	28615	36894	28121	30027	28639	1836	1410	1480	1507	31434.9060796588	25294.9574062628	30137.8714838266	30875.1842105124	39769.2374914177	30306.4415428289	32274.0848498734	30899.8159218894	416	254	193	1389	0.43829359641911	0.452526039131704	0.48203412050853	0.499790407657107	0.56170640358089	0.547473960868296	0.51796587949147	0.500209592342893	0.0271927486003732	0.0267171956418759	0.0248944508923315	0.025646261976481	0.441475797658886	0.454933830521471	0.482886184863161	0.499800633659861	0.558524202341114	0.545066169478529	0.517113815136839	0.500199366340139	0.00580842175479804	0.00454745655351067	0.0030828230111888	0.0219903742177258	7.36388553681548	6.63691974870338	7.70190255064835	7.46471086813554	6.78351172302824	7.34827487858929	79.976305920756	88.3023461088085	83.4209403061529	-0.24809030255383	-0.190469593974964	-0.0718944694004606	-0.000838369420677221	-0.235174752009522	-0.180755218230606	-0.0684820118330251	-0.000797465402819417	1.01206077674297	0.0109085840977184	1.01142741634934	0.0109015328896691	0.994809613266369
38	Y3041	m63.m90_m63.m90	DOUBLE	GLUCOSE	G12	12	G	4	0.19579937146613	0.588785932882076	0.348691908736061	0.467264502705465	68297	58536	67129	62397	68217	58475	67079	62194	67723	57882	66822	61005	27053	22114	25552	23000	38824	34258	39707	36534	1846	1510	1563	1471	29669.4762890963	24230.5960832066	27741.9138922791	25054.5767524245	41775.7173491987	36707.7109803062	42244.2043644617	38931.9736118729	494	593	257	1189	0.41065925892193	0.392286950968566	0.391547526011738	0.386333859643229	0.58934074107807	0.607713049031434	0.608452473988262	0.613666140356771	0.0272580954771643	0.026087557444456	0.0233905001346862	0.024112777641177	0.415276028773939	0.397625028505507	0.396391664279896	0.39156004831922	0.584723971226061	0.602374971494493	0.603608335720104	0.60843995168078	0.00686691044222425	0.00963737044278782	0.00365872140044605	0.0182430373560961	7.51744892176028	6.75644930229668	7.30665915323877	7.46471086813554	6.78351172302824	7.34827487858929	79.976305920756	88.3023461088085	83.4209403061529	-0.361240707229881	-0.437709221955583	-0.440811903095654	-0.462749117925342	-0.342196463114587	-0.415370705879905	-0.420522763127682	-0.440759341233558	0.995683986448823	0.0986551810652786	0.995780763192923	0.0932645636384485	0.979420035404588
44	Y3055	m75_m75	DOUBLE	GLUCOSE	H01	1	H	4	0.215611212718113	0.739802350261649	0.446754027764071	0.725136594180897	68743	58172	66694	64105	68663	58150	66651	63912	68024	57854	66424	62632	33285	29798	36455	36097	32821	26441	28222	24884	1918	1615	1747	1651	36168.7550399258	32270.2295843722	39194.7675354696	38742.2429862296	35691.2922086647	28816.6553272161	30737.5608390076	27220.3960846978	639	296	227	1280	0.503509515021329	0.529845836519142	0.563647046090573	0.591938472639019	0.496490484978671	0.470154163480858	0.436352953909427	0.408061527360981	0.028195930847936	0.0279150966225326	0.0263007346742141	0.0263603269893984	0.503322171704183	0.528267722786605	0.56046707504986	0.587336157738798	0.496677828295817	0.471732277213395	0.43953292495014	0.412663842261203	0.00881390893054009	0.00482219107860991	0.00323549277422358	0.0190355408069255	7.70778952950339	6.78458047068385	7.58314464376365	7.46471086813554	6.78351172302824	7.34827487858929	79.976305920756	88.3023461088085	83.4209403061529	0.0140382906288178	0.119525441414274	0.255976807622825	0.371984732739784	0.0132888823751253	0.11319159056383	0.243057869799722	0.352964006404507	1.0170342921961	0.00205626294163042	1.01616290345475	0.00211585934724761	0.999467296081577
47	Y3059	m66_m66	DOUBLE	GLUCOSE	H02	2	H	4	0.205701478281472	0.663498781269973	0.443343712912435	0.663498781269973	70398	56775	64979	62207	70305	56717	64951	62000	69805	56173	64721	60678	33652	28493	35122	33767	34294	26123	27965	25392	1859	1557	1634	1519	36431.7585545459	30863.047990446	37671.5967954254	36161.8415864932	37091.3244344942	28425.420020862	30328.02068174	27569.6125378102	500	544	230	1322	0.495275660083007	0.521696938626044	0.556723255187281	0.570783819875251	0.504724339916993	0.478303061373956	0.443276744812719	0.429216180124749	0.0266313301339446	0.0277179427838997	0.0252468286954775	0.0250337848973269	0.495514565948992	0.520557353321384	0.553997186941173	0.567409642277458	0.504485434051008	0.479442646678617	0.446002813058828	0.432590357722542	0.00675464976342623	0.00909205349672669	0.00337097009340518	0.02032174951808	7.61862350594777	6.93057141939945	7.46604079719238	7.46471086813554	6.78351172302824	7.34827487858929	79.976305920756	88.3023461088085	83.4209403061529	-0.0188979220680925	0.0868422907408838	0.227873986480112	0.285049830422062	-0.0179422175231664	0.0822757943937336	0.216834349703914	0.271290291881172	1.01479071570742	0.0132522235745214	1.01407433864294	0.0132823440820709	0.99741304649418
46	Y3058	m75_TATA.81	DOUBLE	GLUCOSE	H03	3	H	4	0.298548282309568	1.09753659776783	0.890246562483953	1.70550256276129	68429	64616	61971	58603	68329	64592	61941	58476	67761	64329	61728	57349	35184	36887	41631	41680	30881	25815	18529	14141	1696	1627	1568	1528	37785.1546369597	39486.4295786955	44374.1640398639	44519.6475506322	33371.4543071838	28122.5451669701	20620.0384688006	16114.0097891912	568	263	213	1127	0.532566411867101	0.588290644636535	0.692004654255319	0.746672399276258	0.467433588132899	0.411709355363465	0.307995345744681	0.253327600723742	0.0250291465592302	0.0252918590371372	0.0254017625712805	0.0266438821949816	0.5310139872829	0.584041241968796	0.682740341862773	0.734239851327462	0.4689860127171	0.415958758031204	0.317259658137227	0.265760148672538	0.00791917876390707	0.00387494250735346	0.00326651032102929	0.0182478627744998	7.80731472663746	7.21024743555899	7.82229265607344	7.46471086813554	6.78351172302824	7.34827487858929	79.976305920756	88.3023461088085	83.4209403061529	0.130450325760472	0.356903467118368	0.809508009756706	1.08094301811947	0.124215417923439	0.339385484145782	0.766394064886544	1.01624154287268	1.04712159877906	0.0103611991630309	1.04419193452949	0.0104821725494255	1.02703580877262
51	Y2682	URA3	SINGLE	GLUCOSE	H04	4	H	4	0.199099253535009	0.627734857228075	0.405974394070966	0.624177490026822	68929	65795	63529	62844	68891	65746	63479	62670	68413	65422	63239	61458	32220	32254	33588	33707	34370	31488	28057	26157	1823	1680	1594	1594	34925.5304015498	34784.1558322004	36054.0266900967	36205.7412793834	37134.4205431802	33997.9654878256	30379.4283924034	28453.0891104172	478	324	240	1212	0.483856434900135	0.50600859715729	0.544861708167735	0.563059601763998	0.516143565099865	0.49399140284271	0.455138291832265	0.436940398236002	0.0266469822986859	0.0256794350524288	0.0252059646736982	0.025936411858505	0.484673246979278	0.505715077765026	0.542708890352356	0.559950451641553	0.515326753020722	0.494284922234974	0.457291109647644	0.440049548358447	0.00658965401937271	0.00468844139724724	0.00359963346286809	0.0183996465936107	7.58574936206595	6.88347303185536	7.50494019245989	7.46471086813554	6.78351172302824	7.34827487858929	79.976305920756	88.3023461088085	83.4209403061529	-0.0645967131129142	0.0240355456884811	0.179930705118921	0.253588689808258	-0.0613262250371226	0.0228613066929288	0.171252873130035	0.240960970125316	1.01559575622248	0.0117527718287821	1.01481463694285	0.0118814130360519	0.998141181655962
48	Y3062	TATA.129_TATA.129	DOUBLE	GLUCOSE	H05	5	H	4	0.199099253535009	0.641998494601462	0.389070804256001	0.560701414621095	69400	53484	63390	59909	69337	53460	63355	59705	68896	53159	63132	58362	28878	22595	28794	28170	38196	29059	32850	28688	1822	1505	1488	1504	31492.1236695058	24763.5480001811	30978.5563388203	30419.1798930875	41065.7164512932	31417.3764698943	35132.6751312859	30950.8825265493	441	301	223	1343	0.430539404240093	0.437429821504627	0.467101421062877	0.495444792289563	0.569460595759907	0.562570178495373	0.532898578937123	0.504555207710436	0.0264456572224803	0.0283112925374819	0.0235696635620604	0.0257701929337583	0.43402785442725	0.440782137954517	0.468582352044493	0.495668061816313	0.56597214557275	0.559217862045483	0.531417647955507	0.504331938183687	0.00604119187743572	0.00532913853102637	0.00336176352778725	0.0214149963051314	7.61816395453641	6.78970242889094	7.4115725829265	7.46471086813554	6.78351172302824	7.34827487858929	79.976305920756	88.3023461088085	83.4209403061529	-0.279650738538929	-0.251599603124518	-0.131784712826456	-0.0182213349744958	-0.265436151474343	-0.237988397414977	-0.125836378736963	-0.0173281863105554	1.01267400268476	0.0298364541388823	1.01200346157489	0.0292634998613122	0.995376194040026
45	Y3056	TATA.81_TATA.81	DOUBLE	GLUCOSE	H06	6	H	4	0.222222158394541	0.721480123948015	0.463840198185122	0.714178998078625	66921	57943	64432	61011	66830	57901	64349	60822	66402	57486	64010	59789	30890	27840	33220	31837	33641	27985	29054	26287	1871	1661	1736	1665	33657.4339532838	30329.3456513646	35884.1465894006	34418.177872129	36488.2685212827	30478.6599516322	31601.7510839388	28708.4647336324	428	415	339	1033	0.478684663185136	0.498701298701299	0.533448951408292	0.547742756864634	0.521315336814864	0.501298701298701	0.466551048591708	0.452257243135366	0.0281768621427065	0.0288939915805587	0.027120762380878	0.0278479318938266	0.479821753378083	0.498772248005942	0.531728076924978	0.545224273799534	0.520178246621917	0.501227751994058	0.468271923075022	0.454775726200466	0.00606458191922471	0.00677849765643793	0.00499816456241045	0.0161004637502023	7.62803882360706	6.87490782277135	7.50703045244868	7.46471086813554	6.78351172302824	7.34827487858929	79.976305920756	88.3023461088085	83.4209403061529	-0.0853130542484852	-0.00519481687710402	0.133995936734457	0.191554615030621	-0.0807568469978607	-0.00491101784657694	0.127083065673297	0.181392833592735	1.01360550516196	0.0141355642496699	1.01288035085125	0.0142539842885554	0.996238675981678
38	Y3041	m63.m90_m63.m90	DOUBLE	GLUCOSE	H07	7	H	4	0.179311608711407	0.581746255940866	0.372214974479506	0.508550097326933	68449	56136	65296	61289	68399	56098	65256	61098	68048	55672	64990	59705	26841	21607	26099	23761	39440	32560	37367	34478	1767	1505	1524	1466	29336.8488061369	23725.00150691	28259.8289367713	25835.5066085273	42277.9659444148	34988.7436508996	39802.773894798	36826.9632948447	351	426	266	1393	0.40495768017984	0.398896006793804	0.411228059118268	0.407991208640258	0.59504231982016	0.601103993206196	0.588771940881732	0.592008791359742	0.0259669644956501	0.0270333381232936	0.0234497615017695	0.0245540574491249	0.409647765037483	0.404079171634213	0.415203470938429	0.412296333808206	0.590352234962517	0.595920828365787	0.584796529061571	0.587703666191794	0.00487731572576004	0.00720327757353796	0.00389295242368255	0.0217467766937211	7.62700298089869	6.8679856949181	7.33462640218339	7.46471086813554	6.78351172302824	7.34827487858929	79.976305920756	88.3023461088085	83.4209403061529	-0.384849960500866	-0.410067204870807	-0.358890962558422	-0.372275858321911	-0.365421686384712	-0.388496991775848	-0.342495281665691	-0.354480504177622	1.00120678601873	0.488337571056666	1.00106939463775	0.495211898697407	0.984621774370026
50	Y2679	URA3	DOUBLE	GLUCOSE	H08	8	H	4	0.215611212718113	0.631295620150681	0.419533467593336	0.59936922443522	70167	55115	64371	60087	70109	55083	64331	59940	69693	54758	64053	58745	26913	22189	26660	24631	40927	31024	35799	32592	1853	1545	1594	1522	29517.3140727317	24387.3087235517	28941.7853900035	26814.5614235666	43922.5345020878	33482.4368308382	38316.5569833735	34989.3850804629	416	325	278	1195	0.396712853773585	0.41698457143931	0.426840007044621	0.430438809569579	0.603287146226415	0.58301542856069	0.573159992955379	0.569561190430421	0.0265880361011866	0.0282150553343804	0.0248856415780682	0.0259085879649332	0.401925039955112	0.42141724470917	0.430307741296039	0.433864873367242	0.598074960044888	0.57858275529083	0.569692258703961	0.566135126632758	0.00563259387072877	0.0055846966406314	0.00411630227860235	0.018968571163703	7.47896538766793	6.92270978028843	7.39903170268883	7.46471086813554	6.78351172302824	7.34827487858929	79.976305920756	88.3023461088085	83.4209403061529	-0.419180550701783	-0.335164427916016	-0.294755645305066	-0.280061047282978	-0.397450493882062	-0.316958164943456	-0.280595687875846	-0.266099655411234	1.00642657593711	0.0518171065647055	1.00604284451641	0.0533058295396849	0.989513510218207
41	Y3047	m63.m89_m63.m89	DOUBLE	GLUCOSE	H09	9	H	4	0.235455334180654	0.69236861548656	0.484422565515803	0.695994115561386	69465	57927	61951	61123	69342	57889	61916	60906	68877	57439	61692	59561	33001	28661	33306	33776	33981	27151	26660	24198	1895	1627	1726	1587	35829.7372638163	31123.8152906006	35996.5882382615	36300.4784706677	36837.4655907924	29569.7805015561	29158.1108038206	26456.6338238163	465	450	224	1345	0.492684601833328	0.513527556797821	0.555414735016509	0.582605995791217	0.507315398166672	0.486472443202179	0.444585264983491	0.417394004208783	0.0275128126950942	0.0283257020491304	0.0279776956493549	0.0266449522338443	0.493066140656381	0.512802296261753	0.552478773864215	0.578428119833333	0.506933859343619	0.487197703738247	0.447521226135785	0.421571880166667	0.00635834805802922	0.00735972417339781	0.00342619237277601	0.0209821478865017	7.48516877529073	6.99696535897229	7.40718163617694	7.46471086813554	6.78351172302824	7.34827487858929	79.976305920756	88.3023461088085	83.4209403061529	-0.0292636808490305	0.0541234355124596	0.222573246185517	0.333480505986679	-0.027737215547128	0.0512203802823248	0.210691045012915	0.31632398914294	1.01766897937495	0.00984498603005114	1.01674722019835	0.00980768521970451	1.00004201247183
42	Y3048	TATA.42_TATA.42	DOUBLE	GLUCOSE	H10	10	H	4	0.179311608711407	0.617072858246436	0.389070804256001	0.609981555725645	69169	66733	65138	61252	69052	66681	65091	61069	68556	66270	64769	59856	29257	28361	28870	27078	37400	36128	34140	31164	1899	1781	1759	1614	31995.7965068044	30930.9922432898	31437.7745512056	29444.2379314205	40372.5341748807	38914.0672319585	36855.4102243907	33643.7486850871	496	411	322	1213	0.438918643203264	0.439780427669835	0.458181241072846	0.464922221077573	0.561081356796736	0.560219572330165	0.541818758927154	0.535077778922427	0.0276999824960616	0.0268749056888486	0.0271580540073183	0.0269647153167602	0.442124285656652	0.442851541335592	0.460335458867625	0.466717032997153	0.557875714343348	0.557148458664408	0.539664541132375	0.533282967002847	0.00680717156610995	0.00585002920843857	0.00469283877982826	0.0188644072793837	7.71205379977188	6.84683150382357	7.53310549321691	7.46471086813554	6.78351172302824	7.34827487858929	79.976305920756	88.3023461088085	83.4209403061529	-0.245551843134868	-0.242053225994088	-0.167666723691451	-0.140541992395693	-0.232545171600821	-0.229597144284044	-0.158992244284603	-0.13332902926817	1.00542233883645	0.056667154048476	1.00512665384271	0.0575870270828928	0.988612372603141
39	Y3043	TATA.26_TATA.26	DOUBLE	GLUCOSE	H11	11	H	4	0.182607662871548	0.567704169614442	0.311887708220565	0.460418279277501	68550	54013	63497	60528	68473	53948	63463	60422	67946	53481	63231	59470	22453	16623	19143	17126	43811	35522	42684	41034	1682	1336	1404	1310	24737.0625322272	18415.964497276	21017.1208970656	18859.1529206545	46667.7633545365	37834.4959918329	45136.2495100218	43357.8769675427	527	467	232	952	0.338841603283834	0.318784159555087	0.309622009801543	0.294463548830812	0.661158396716166	0.681215840444913	0.690377990198457	0.705536451169188	0.0247549524622494	0.0249808343149904	0.0222042985244579	0.0220279132335631	0.346434043147954	0.327392244208235	0.317702949490445	0.30311882380988	0.653565956852046	0.672607755791765	0.682297050509555	0.69688117619012	0.00732638152171491	0.00823379601224696	0.003494745884181	0.0150706762741955	7.565473882773	6.64812697640003	7.44629101408923	7.46471086813554	6.78351172302824	7.34827487858929	79.976305920756	88.3023461088085	83.4209403061529	-0.668460691854087	-0.759364944291813	-0.801887029199999	-0.873803214740014	-0.634751007744185	-0.720003354684657	-0.764348295829595	-0.832490030879568	0.990823117840688	0.00681838425685867	0.99111697324475	0.00506477139442044	0.974832871758734
43	Y3051	m63.m89_TATA.42	DOUBLE	GLUCOSE	H12	12	H	4	0.19250028775169	0.663498781269973	0.436529829637672	0.613525551396333	68122	61057	67104	65639	68051	61008	67051	65523	67529	60539	66793	64569	33081	31209	36769	37334	32505	27548	28198	25460	1943	1782	1826	1775	36004.0698618361	33939.35861445	39637.5635419259	40183.7103308646	35411.005074181	30167.1105485876	30823.5378377227	27967.9009756204	522	469	258	954	0.504391181044735	0.531153734874143	0.565964258777533	0.594547249737236	0.495608818955265	0.468846265125857	0.434035741222467	0.405452750262764	0.0287728235276696	0.0294355704587126	0.0273381941221385	0.0274899719679722	0.504152238082691	0.529421742572257	0.562545330200792	0.589622307683294	0.495847761917309	0.470578257427743	0.437454669799208	0.410377692316706	0.00725634174678748	0.0072628198614537	0.00364823640242474	0.0138049571078821	7.71431506546384	6.90822604439524	7.37541578539372	7.46471086813554	6.78351172302824	7.34827487858929	79.976305920756	88.3023461088085	83.4209403061529	0.0175651757882191	0.124776577074416	0.265404045416427	0.382795846481145	0.0166093341549548	0.11782308575054	0.251498629313183	0.362404239017359	1.01740284703684	0.00223855618564769	1.01647631714394	0.00232596766523166	0.999775560368164
21	Y1209	m66	SINGLE	GLYCEROL	A01	1	A	1	0.426325546789171	0.557204533565108	0.59936922443522	0.560701414621095	74422	72842	73771	76890	74216	72627	73701	76699	73241	71746	72946	75851	37507	37125	37302	39637	34073	33101	34102	34496	1661	1520	1542	1718	40039.3459448831	39449.8709750555	39650.3628513833	42275.7870072972	36525.5687839604	35338.6305493687	36381.1879780675	37015.3590484578	975	881	755	848	0.523987147247835	0.528650357417481	0.522407708251639	0.53467416670039	0.476012852752165	0.471349642582519	0.477592291748361	0.46532583329961	0.0226785543616281	0.0211858500822345	0.0211389246840128	0.0226496684288935	0.522946392439454	0.527485778842247	0.521498804362475	0.533171597463987	0.477053607560546	0.472514221157752	0.478501195637525	0.466828402536014	0.0125741691025785	0.0116427356101406	0.00983245101967031	0.0105815951596243	8.90596508072628	8.89919639528163	8.73538673976998	8.84746184247636	8.78113215090353	8.78766972581027	162.645516377523	164.101846463127	163.979763118274	0.0960223004201713	0.114727103715841	0.0896909109192955	0.138919650181123	0.0918500892990713	0.110054061276807	0.0860482721388939	0.13288157505948	1.00117812902433	0.394766048773502	1.00112621368774	0.393574118007004	0.994997619353285
4	Y2854	m76.m66	SINGLE	GLYCEROL	A02	2	A	1	0.409361080844167	0.484422565515803	0.498194160044919	0.456998724382094	77884	75913	77863	78452	77423	75632	77800	78260	76020	74562	76942	77170	35996	26721	21215	15847	38449	46381	54491	60141	1575	1460	1236	1182	38332.9652396433	28735.0885294296	22836.6093928829	17332.372134544	40837.890473915	48802.7596678072	56717.4426786511	62474.328550742	1403	1070	858	1090	0.4835247498153	0.365530354846653	0.280228779753256	0.208546086224141	0.5164752501847	0.634469645153347	0.719771220246744	0.791453913775859	0.0207182320441989	0.0195810198224297	0.0160640482441319	0.0153168329661786	0.484180256663294	0.370594350985015	0.287057777677352	0.217179409569798	0.515819743336706	0.629405649014984	0.712942222322648	0.782820590430202	0.0174125960285144	0.0136118724089131	0.0106700423368966	0.0134739734842889	8.76260571638057	8.8344004225399	8.70708106665268	8.84746184247636	8.78113215090353	8.78766972581027	162.645516377523	164.101846463127	163.979763118274	-0.0659248666394014	-0.551440119494788	-0.943327071763514	-1.33371159732978	-0.0633001013273386	-0.529667888983109	-0.909716871072976	-1.28217975457675	0.953456523669859	0.00142956002967005	0.955175594260168	0.00144603942025749	0.949328295832301
2	Y1189	BARRY	SINGLE	GLYCEROL	A03	3	A	1	0.422928443987943	0.525863609190341	0.574719059119677	0.508550097326933	73248	75330	77851	75042	72639	75007	77798	74885	70938	73902	77056	73927	35751	39027	41662	40806	33594	33308	33920	31602	1593	1567	1474	1519	38165.6730034932	41442.1004761111	43952.7885167368	43188.0431431375	35959.0982036685	35598.8201926438	36059.0056763409	33789.3793905169	1701	1105	742	958	0.515552671425481	0.539531347203981	0.551215897965124	0.563556513092476	0.484447328574519	0.460468652796019	0.448784102034876	0.436443486907524	0.0224562293834052	0.0212037563259452	0.0191289451827243	0.0205472966575135	0.514884192988993	0.537923224649606	0.549328870324713	0.561048184280992	0.485115807011007	0.462076775350394	0.450671129675287	0.438951815719008	0.0224330062578954	0.014140213469157	0.0091884227535603	0.0122922282173592	8.83398866441286	8.92212661357319	8.65513204619507	8.84746184247636	8.78113215090353	8.78766972581027	162.645516377523	164.101846463127	163.979763118274	0.0622307611819676	0.158456105913959	0.205584631438021	0.255608719692249	0.0595543676176095	0.151984787178772	0.197959426348007	0.245417143949327	1.00715327213739	0.0162645106427244	1.00688207734576	0.0162990999624834	1.0007182473408
20	Y1156	m76	SINGLE	GLYCEROL	A04	4	A	1	0.419533467593336	0.550219656331968	0.501643508720441	0.505095480614276	76987	72865	75801	75899	76918	72479	75738	75783	76204	71263	74820	74892	37708	32505	30887	27025	36872	37171	42535	46362	1624	1587	1398	1505	40153.1536561259	34834.0273171922	32880.6509259251	29104.5241306598	39298.9483825362	39606.5432212691	44753.2807697162	48852.6091672767	714	1216	918	891	0.505604719764012	0.466516447557265	0.420677726022173	0.368253232861406	0.494395280235988	0.533483552442735	0.579322273977827	0.631746767138594	0.0213112172589365	0.022269620981435	0.0186848436246993	0.0200956043369118	0.5053755989563	0.467944120594756	0.423534531972843	0.373340102430758	0.4946244010437	0.532055879405243	0.576465468027157	0.626659897569242	0.00890650763655261	0.0160726291364453	0.0116865362847714	0.0113002041105178	8.91093536965243	8.66061318487469	8.84149268968963	8.84746184247636	8.78113215090353	8.78766972581027	162.645516377523	164.101846463127	163.979763118274	0.0224198181156968	-0.134134963707572	-0.31999188302237	-0.53971779465423	0.0215032243574759	-0.12839963195143	-0.308280388314116	-0.517914158378724	0.978958426313598	0.00295063324043446	0.979783142340562	0.00286138154104974	0.973785203885805
11	Y2879	TATA.26	SINGLE	GLYCEROL	A05	5	A	1	0.372214974479506	0.467264502705465	0.456998724382094	0.436529829637672	73853	74280	76146	75772	73281	73919	76072	75606	71531	72610	75115	74543	35045	31233	29084	25156	34968	39965	44620	47970	1518	1412	1411	1417	37322.8352045057	33269.1250918798	31064.585996036	27086.0690157329	37244.1657135441	42175.6155443594	46904.845658889	50365.3717874347	1750	1309	957	1063	0.500549897876109	0.438678052754291	0.394605448822316	0.344008970817493	0.499450102123891	0.561321947245709	0.605394551177684	0.655991029182507	0.0212215682710992	0.0194463572510673	0.0187845303867403	0.0190091624968139	0.500527508750473	0.440973417249702	0.398420064590452	0.349716786864798	0.499472491249527	0.559026582750299	0.601579935409548	0.650283213135202	0.0229306704790348	0.0170545433896671	0.0121252155955068	0.0135389106656812	8.84781693840089	8.76190907917726	8.76548914181001	8.84746184247636	8.78113215090353	8.78766972581027	162.645516377523	164.101846463127	163.979763118274	0.00219959239127474	-0.246528842917257	-0.427993994216576	-0.645479378832716	0.00211003578475932	-0.237212430854778	-0.412052532664027	-0.62028433397624	0.976152976332166	0.0016294248330749	0.977068055483605	0.00163397590616229	0.971086737976039
15	Y2885	TATA.2	SINGLE	GLYCEROL	A06	6	A	1	0.402589725701845	0.578231108315523	0.47755194594791	0.47755194594791	70644	72416	77597	76371	70123	72040	77540	76234	68581	70747	76456	75334	32395	32952	35195	34333	34625	36196	39697	39449	1561	1599	1564	1552	34710.9479471142	35313.832289527	37495.3230470345	36608.9350412698	36992.9168905334	38632.9302485955	42091.5104701841	41832.8094382388	1542	1293	1084	900	0.483363175171591	0.4765430670446	0.46994338514127	0.4653302973625	0.516636824828409	0.5234569329554	0.53005661485873	0.5346697026375	0.0227614062203817	0.0226016650882723	0.0204562101077744	0.0206015875965699	0.484087545709105	0.477557516751613	0.471124699777412	0.466702204090237	0.515912454290895	0.522442483248387	0.528875300222588	0.533297795909764	0.0210523830037082	0.0171850622115515	0.0134373224217229	0.0113433351623929	9.04204946557452	8.51796982807992	8.83159903840009	8.84746184247636	8.78113215090353	8.78766972581027	162.645516377523	164.101846463127	163.979763118274	-0.066571874605582	-0.0938966583551072	-0.120371591027109	-0.138901707651613	-0.0636713189361903	-0.0898302912754617	-0.115629862361771	-0.133388609012727	0.997237856627846	0.00356982965128542	0.997334320208887	0.00361687472262831	0.991228938708712
28	Y2930	m75.m90.TATA.26	SINGLE	GLYCEROL	A07	7	A	1	0.443343712912435	0.450166620225887	0.453581511898392	0.412749807621957	69022	75094	76574	74247	68599	74711	76500	74080	67105	73279	75372	72949	33250	30280	23807	17788	32281	41533	50155	53891	1574	1466	1410	1270	35622.7246124131	32371.8716199936	25702.7181537814	19422.8204414005	34630.447495137	43857.4651913208	52588.2786156552	56266.2697553133	1494	1432	1128	1131	0.507393447376051	0.421650676061437	0.321881506719667	0.248161944223552	0.492606552623949	0.578349323938563	0.678118493280333	0.751838055776448	0.023455778257954	0.020005731519262	0.0187072122273523	0.017409423021563	0.507062151697271	0.424664216876524	0.328297239968405	0.256613210581883	0.492937848302729	0.575335783123476	0.671702760031595	0.743386789418117	0.0208231203560256	0.0184390336143605	0.0142031509573802	0.0147227111697453	8.54174706183893	8.80486113480629	8.69550474426524	8.84746184247636	8.78113215090353	8.78766972581027	162.645516377523	164.101846463127	163.979763118274	0.0295759452456277	-0.316000863401606	-0.745138555255077	-1.10843941544322	0.0282504855081515	-0.303655062291608	-0.715896503857531	-1.06364655318765	0.957283705552722	0.000857059904467439	0.958973362778471	0.000864788330710029	0.953102815551096
18	Y2891	TATA.81	SINGLE	GLYCEROL	A08	8	A	1	0.399207054136297	0.474120354986351	0.494747412987203	0.467264502705465	69587	74721	80103	75775	69170	74280	79994	75647	67618	72807	78853	74827	30102	29250	29948	27577	35978	42067	47384	45650	1538	1490	1521	1600	32343.4050902151	31414.9227188416	32154.5572001691	29898.0033496831	38356.711857543	44379.2923890381	49748.5938469626	48137.6773547888	1552	1473	1141	820	0.455538740920097	0.410140639679179	0.387265297677546	0.376596064293225	0.544461259079903	0.54902758108165	0.551556923395231	0.551872943040135	0.0227454228164098	0.0204650651723049	0.0192890568526245	0.0213826559931575	0.457473148369958	0.414476522702003	0.392592431293218	0.383132473245278	0.542526851630042	0.547099964423632	0.549642025629234	0.54974579535295	0.0214803394774187	0.0190637128301235	0.0137396792623291	0.0103987435359682	8.76782971185413	8.85539721430546	8.74914631715908	8.84746184247636	8.78113215090353	8.78766972581027	162.645516377523	164.101846463127	163.979763118274	-0.178316025810324	-0.363384011660013	-0.458822074606225	-0.504021515066451	-0.170519389376364	-0.345489947167702	-0.436428010122927	-0.476273482907237	0.987884286910346	0.0401260040081107	0.988606981493935	0.0421008945090835	0.982555026143103
25	Y1217	m91	SINGLE	GLYCEROL	A09	9	A	1	0.480986008924225	0.564201286104037	0.560701414621095	0.581746255940866	67963	71694	75934	73054	67579	71359	75841	72945	66083	70060	74746	72127	34196	37204	41307	39986	30289	31209	31878	30459	1598	1647	1561	1682	36642.9692611428	39750.121731904	43756.4627038429	42631.5897157096	32638.9718666146	33610.2385262604	34124.6565248773	32875.0063810033	1496	1299	1095	818	0.530293866790727	0.543814772046249	0.56441893830703	0.567620129178792	0.469706133209273	0.456185227953751	0.43558106169297	0.432379870821208	0.0241817108787434	0.0235084213531259	0.0208840606855216	0.0233199772623289	0.528896400197165	0.541847417215759	0.561836593222801	0.564607490199992	0.471103599802835	0.458152582784241	0.438163406777199	0.435392509800008	0.0211365289264299	0.0173990239871892	0.0138649507052734	0.0107173839343151	8.74992861891694	8.78498113822214	8.88475634936865	8.84746184247636	8.78113215090353	8.78766972581027	162.645516377523	164.101846463127	163.979763118274	0.121324067865926	0.175709767623353	0.259115860433484	0.272147875862445	0.115714544893918	0.167782164937979	0.248619132589827	0.259882836493861	1.00610665992013	0.0305192715111044	1.0058491188061	0.0323843027417719	0.99969161226342
6	Y2857	m75.m63	SINGLE	GLYCEROL	A10	10	A	1	0.399207054136297	0.409361080844167	0.409361080844167	0.436529829637672	67221	75009	77847	76176	66824	74593	77748	75998	65350	73103	76474	75008	31669	29656	24079	18043	32055	41939	51038	55623	1626	1508	1357	1342	34103.0901814855	31798.0428317563	25902.03898913	19767.1639265082	34498.9396497369	44343.6523577362	53382.8191755146	58143.1357913965	1474	1490	1274	990	0.496971313790723	0.414218870032824	0.320553270231772	0.244929818369397	0.503028686209278	0.585781129967176	0.679446729768228	0.755070181630603	0.0248814078041316	0.0206284283818722	0.017744592933546	0.0178914249146758	0.497114885162835	0.417616691519949	0.32669591128411	0.253716953959625	0.502885114837165	0.582383308480051	0.67330408871589	0.746283046040375	0.0210342966567901	0.0191931915999391	0.0158145240514237	0.0125474808529192	8.55595032716262	8.79395838313626	8.92430533247072	8.84746184247636	8.78113215090353	8.78766972581027	162.645516377523	164.101846463127	163.979763118274	-0.0121148930108112	-0.346551715755005	-0.75123036197671	-1.12583898685766	-0.0115405874332013	-0.332564830697285	-0.723167264855198	-1.07888565535327	0.958343123940626	0.00070551824819238	0.960012371713556	0.000713551436967741	0.954135463985191
26	Y2925	m75.m63.TATA.26	SINGLE	GLYCEROL	A11	11	A	1	0.378951747989554	0.412749807621957	0.399207054136297	0.382322892344345	73790	76214	79072	75703	73341	75747	78906	75540	71894	74227	77572	74554	33126	26489	21072	15003	37046	46301	55250	58357	1722	1437	1250	1194	35662.1735493299	28469.4559759084	22707.9817359053	16499.7031266912	39678.5196313613	48687.9246910241	57512.0297507958	60728.4209401	1447	1520	1334	986	0.472068631362937	0.363909877730457	0.276093393778989	0.20451199563795	0.527931368637063	0.636090122269543	0.723906606221011	0.79548800436205	0.0239519292291429	0.0193595322456788	0.0161140617748672	0.0160152372776779	0.473345439811664	0.368979036481336	0.283071285020569	0.213648891852162	0.526654560188336	0.631020963518664	0.716928714979431	0.786351108147838	0.0188441655174485	0.0193194026938272	0.0163572579163385	0.0126064187480768	8.64296697468106	8.74582805427688	8.76925341154142	8.84746184247636	8.78113215090353	8.78766972581027	162.645516377523	164.101846463127	163.979763118274	-0.111841911170569	-0.558434006654037	-0.963923195396937	-1.35832913615646	-0.106719411437522	-0.536599253958387	-0.929277657972682	-1.30306941983286	0.95400357692189	0.000375010662179787	0.955774058580318	0.000456133102299255	0.949923096533428
13	Y2883	TATA.135	SINGLE	GLYCEROL	A12	12	A	1	0.416140596004844	0.402589725701845	0.412749807621957	0.508550097326933	68575	74487	77730	70016	67900	73998	77584	69852	66154	72523	76175	68865	32886	34299	33175	27869	31591	36689	41523	39404	1677	1535	1477	1592	35418.5135774291	36576.0807670898	35312.1028437793	30130.4275865811	34089.8247711659	39017.7899432566	43826.2079994649	41942.5041666956	1746	1475	1409	987	0.510042340679622	0.48316616892996	0.444121663230609	0.414267239457137	0.489957659320378	0.51683383107004	0.555878336769391	0.585732760542863	0.0253499410466487	0.0211656991575087	0.019389563505087	0.0231176940390619	0.50955776557051	0.483849820407248	0.446207436922996	0.418054696175326	0.49044223442949	0.516150179592752	0.553792563077004	0.581945303824674	0.0245037711452474	0.0191387260044798	0.0174928248410689	0.0135094569118008	8.47195291246728	8.82991557144605	9.13272139681844	8.84746184247636	8.78113215090353	8.78766972581027	162.645516377523	164.101846463127	163.979763118274	0.0401747653918568	-0.0673607833848753	-0.224450910364403	-0.346352374018803	0.0382357198916105	-0.0646231987059175	-0.216006232649315	-0.330764187573931	0.985155586097596	0.00245205345694732	0.985808028356526	0.00259280932458528	0.979773207357093
8	Y2863	m75.m90	SINGLE	GLYCEROL	B01	1	B	1	0.450166620225887	0.564201286104037	0.595838262127342	0.553710621335569	73502	80236	78814	77132	73431	80008	78733	77031	72599	79015	77558	76372	35929	34534	29168	24917	35051	42885	46919	50042	1619	1596	1471	1413	38367.5759609127	36831.5806122904	31200.6883029299	26807.753875484	37469.547914107	45388.7145682723	49353.3617136753	52499.4082300467	832	993	1175	659	0.506184840800225	0.446066211136801	0.38335063808535	0.33240838324951	0.493815159199775	0.564138002299177	0.631934496037431	0.685934977787857	0.0223005826526536	0.0201986964500411	0.0189664509141546	0.0185015450688734	0.505920768094302	0.447962154981384	0.387326128189685	0.338024374643642	0.494079231905698	0.561648002684248	0.627115976208048	0.679309444440323	0.0108518261061163	0.0119331892559393	0.014376773004963	0.00824098572006398	8.84546446276552	8.87266919869542	8.72581046433417	8.84746184247636	8.78113215090353	8.78766972581027	162.645516377523	164.101846463127	163.979763118274	0.024740625098683	-0.216577768452146	-0.47535049274887	-0.697312351385966	0.023684179432778	-0.208907850384562	-0.458565727827314	-0.67211072834255	0.972829125168417	0.000402342908954498	0.973800881309556	0.000417332086636609	0.967839564462106
1	Y1001	WT	SINGLE	GLYCEROL	B02	2	B	1	0.470691214439039	0.652732691421864	0.617072858246436	0.581746255940866	66625	74682	77941	76868	66497	74191	77782	76725	65536	72766	76536	75735	33357	38071	41270	43006	30611	33157	33720	31151	1568	1538	1546	1578	35743.4097534748	40433.016422861	43671.170961486	45511.0550672693	32930.0369926437	35412.6568131334	35964.724614037	33400.5037994816	961	1425	1246	990	0.521463856928464	0.534494861571292	0.550340045339379	0.579931766387529	0.478536143071536	0.465505138428708	0.449659954660621	0.420068233612471	0.02392578125	0.0211362449495644	0.020199644611686	0.0208358090711032	0.520483701446004	0.533095886657283	0.548385506885777	0.576734964064247	0.479516298553996	0.466904113342717	0.451614493114223	0.423265035935753	0.0138006409888446	0.0184416666805512	0.0154051780207915	0.0123902463736783	8.99142496529248	8.71290692567642	8.7465482195269	8.84746184247636	8.78113215090353	8.78766972581027	162.645516377523	164.101846463127	163.979763118274	0.0859082239031249	0.138198981723502	0.202044710630836	0.322493293396284	0.0819806898269376	0.132577396066694	0.194149594767455	0.30938428127054	1.00882440687665	0.0207036006043473	1.00848286594738	0.0201607779669529	1.00230923639485
27	Y2928	m76.m90.TATA.26	SINGLE	GLYCEROL	B03	3	B	1	0.463840198185122	0.585264523596215	0.550219656331968	0.51893003238292	68363	76656	79766	77191	68164	76111	79548	77066	67079	74266	78073	76309	32366	29975	25527	19529	33112	42856	51177	55519	1601	1435	1369	1261	34758.4311586721	32010.0613912916	27379.4325958152	21163.9420254753	35522.672759252	45148.9226350356	53515.1945765674	57843.0798971972	1085	1845	1475	757	0.494303430159748	0.411569249358103	0.332798811013767	0.260220125786164	0.505696569840252	0.588430750641897	0.667201188986233	0.739779874213837	0.0238673802531344	0.0193224355694396	0.0175348712102776	0.016524918423777	0.494562965306632	0.414858513175465	0.338457986059704	0.267874190299052	0.505437034693368	0.585141486824535	0.661542013940296	0.732125809700948	0.0152032959687392	0.0233532526585643	0.0179070860295765	0.00949049435764255	8.85517456933594	8.70487723240323	8.74713139058299	8.84746184247636	8.78113215090353	8.78766972581027	162.645516377523	164.101846463127	163.979763118274	-0.0227872653517376	-0.357481957665081	-0.695553496830962	-1.04482476420832	-0.0217489960399741	-0.343916145815863	-0.670173528018353	-1.00543493926217	0.962067989657849	6.26099596909631e-05	0.963455489840738	5.48532348008759e-05	0.957557504376161
16	Y2888	TATA.132	SINGLE	GLYCEROL	B04	4	B	1	0.456998724382094	0.553710621335569	0.536284836566783	0.53280828368525	68694	77040	78073	75462	68476	76479	77800	75256	67295	74749	76237	74187	33213	32233	28421	23677	32543	41017	46332	49112	1539	1499	1484	1398	35529.3809319736	34396.4159581393	30486.1430639068	25560.3406893356	34843.6989633341	43361.4797677846	48763.3811771904	51516.7175712568	1181	1730	1563	1069	0.505094592128475	0.440040955631399	0.380198788008508	0.325282666336947	0.494905407871525	0.559959044368601	0.619801211991492	0.674717333663054	0.0228694553830151	0.0200537799836787	0.0194656138095675	0.0188442719074771	0.504871763248529	0.442352710770076	0.384685502605166	0.331620604965459	0.495128236751471	0.557647289229924	0.615314497394834	0.668379395034541	0.0165049987607687	0.0217643200162837	0.0193410614836993	0.0136795127456746	8.79665565113573	8.74782564886517	8.82221608908328	8.84746184247636	8.78113215090353	8.78766972581027	162.645516377523	164.101846463127	163.979763118274	0.0203790737816784	-0.240995842437632	-0.488704558531787	-0.729599291324333	0.0194876697055374	-0.231619112346778	-0.469707390862915	-0.700864409604147	0.972025307910743	0.000143193336008925	0.973113568260631	0.000147196425754857	0.967156458937467
24	Y1215	m90	SINGLE	GLYCEROL	B05	5	B	1	0.453581511898392	0.543246481600548	0.567704169614442	0.543246481600548	68164	76856	76717	76840	67920	76274	76473	76740	66594	74498	74998	75931	35400	40403	41938	44955	29652	32574	31581	29437	1542	1521	1479	1539	37784.4206680457	42770.9747807722	44269.175604163	47444.9350415053	31899.6343968614	34777.8541570892	33701.7224892716	31598.6821224956	1326	1776	1475	809	0.544180040582918	0.55364018800444	0.570437573960473	0.604298849338639	0.455819959417082	0.44635981199556	0.429562426039527	0.395701150661361	0.0231552392107397	0.020416655480684	0.0197205258806902	0.0202684015751142	0.542224769107531	0.551536049822801	0.567765367420984	0.600237397322871	0.457775230892469	0.448463950177199	0.432234632579016	0.399762602677129	0.0186734117976386	0.0223889546788839	0.0185660938499969	0.0101311644969442	8.77995868217993	8.85749079529075	8.76806662624559	8.84746184247636	8.78113215090353	8.78766972581027	162.645516377523	164.101846463127	163.979763118274	0.177182243345255	0.215389615484532	0.283636663227256	0.423409602942353	0.169302317217022	0.206878903794192	0.272739676079571	0.406454361553343	1.00920508515038	0.0389465658057048	1.00886585171028	0.0377021493625347	1.0026898776338
12	Y2894	TATA.129	SINGLE	GLYCEROL	B08	8	B	1	0.456998724382094	0.571210086752819	0.508550097326933	0.498194160044919	66998	74846	78764	75795	66710	74376	78521	75698	65504	72755	77049	74918	29157	30287	29772	27779	34709	40926	45857	45623	1638	1542	1420	1516	31545.6444354002	32492.2585495917	31764.0836476747	29886.4739061628	37240.5801937204	43364.2432529003	48158.1648472195	48110.4105626865	1206	1621	1472	780	0.456533993047944	0.425301560108407	0.393658517235452	0.378450178469251	0.543466006952056	0.574698439891593	0.606341482764548	0.621549821530748	0.0250061064973131	0.021194419627517	0.0184298303676881	0.0202354574334606	0.458604097048312	0.428338478278263	0.397437312461297	0.383175226929725	0.541395902951688	0.571661521721737	0.602562687538703	0.616824773070276	0.0172304853344844	0.0209222027335407	0.018084815907998	0.00990138167127484	8.84154491059558	8.62632682874727	8.80191724731699	8.84746184247636	8.78113215090353	8.78766972581027	162.645516377523	164.101846463127	163.979763118274	-0.174303998128062	-0.301046980354845	-0.431959504307388	-0.496131635767353	-0.165963505443987	-0.288633350854111	-0.416154488501979	-0.476092589184889	0.987620747389667	0.00994196051563397	0.988052640423055	0.0108104026594507	0.982004078581952
3	Y1177	TDH3.Deletion	SINGLE	GLYCEROL	B09	9	B	1	0.51893003238292	0.620623497411437	0.627734857228075	0.484422565515803	66578	73568	73508	76193	66355	73074	73303	76050	65227	71584	71979	75231	31297	27261	20506	16229	32284	42714	50092	57772	1646	1609	1381	1230	33753.3217962554	29512.7052065794	22328.7941628163	17784.9584880061	34765.8765654954	45330.0250612168	52552.2135571928	60162.3471420967	1128	1490	1324	819	0.492238247275129	0.389581993569132	0.290461486161081	0.219307847191254	0.507761752724871	0.610418006430868	0.709538513838919	0.780692152808746	0.0252349487175556	0.022477089852481	0.0191861515164145	0.0163496430992543	0.492611160131397	0.39432961759919	0.298190353504682	0.228166430439613	0.507388839868603	0.60567038240081	0.701809646495318	0.771833569560387	0.0161959134973544	0.0195198048697154	0.0173741862852979	0.0103978470673251	8.77789188077682	8.81039538535185	8.45770978708765	8.84746184247636	8.78113215090353	8.78766972581027	162.645516377523	164.101846463127	163.979763118274	-0.031049505154969	-0.449069625968472	-0.893143788453887	-1.26970446390518	-0.0295575111876973	-0.429148762217799	-0.855930155688501	-1.21869362257921	0.953841580061623	0.000487151461334987	0.955640465798002	0.000462013489410903	0.949790321566046
22	Y1188	m63	SINGLE	GLYCEROL	B10	10	B	1	0.42972479759753	0.480986008924225	0.460418279277501	0.522395444375949	66829	74275	76675	73879	66522	73682	76431	73774	65222	71923	74995	72979	34207	38560	40593	40892	29442	31768	32820	30496	1573	1595	1582	1591	36627.7593075563	41033.6264384154	43054.6963084812	43404.1660438515	31744.6673059044	34086.8642296572	35113.246590406	32773.9773959037	1300	1759	1436	795	0.537431852817798	0.548288021840519	0.552940214948306	0.572813357987337	0.462568147182202	0.451711978159481	0.447059785051694	0.427186642012663	0.0241176290208825	0.022176494306411	0.02109473964931	0.02180079200866	0.535709512178485	0.54623746561676	0.550797356458182	0.569771906796039	0.464290487821515	0.45376253438324	0.449202643541818	0.430228093203961	0.0186587444013159	0.0228799642754462	0.0180393074476726	0.0103282776884671	8.68229549107145	8.73090856581348	9.01379624240584	8.84746184247636	8.78113215090353	8.78766972581027	162.645516377523	164.101846463127	163.979763118274	0.150008075151553	0.193755975913395	0.212557552287672	0.293338917422976	0.143081651591942	0.18547979072456	0.203892859537778	0.280920599865448	1.00511058754397	0.034085191851691	1.00491810644834	0.0327919126037543	0.998766299284003
5	Y2855	m76.m63	SINGLE	GLYCEROL	B11	11	B	1	0.467264502705465	0.501643508720441	0.525863609190341	0.450166620225887	65235	73214	76885	77531	64963	72784	76629	77428	63859	71279	75082	76643	29961	27561	22693	17652	32161	42159	50988	57657	1737	1559	1401	1334	32536.2686086206	29750.2581271357	24561.3261761006	19355.0598259184	34797.8216588848	44682.0815783866	53439.0166160057	60196.4658046101	1104	1505	1547	785	0.482292907504588	0.395309810671256	0.307989848129097	0.23439429550253	0.517707092495412	0.604690189328744	0.692010151870903	0.76560570449747	0.0272005512143942	0.021871799548254	0.0186595988386031	0.0174053729629581	0.483206478016711	0.399695323898685	0.314887413271551	0.243302182736402	0.516793521983289	0.600304676101315	0.685112586728449	0.756697817263598	0.0161313677176668	0.0198189718765003	0.0194475383551531	0.00977139593527174	8.62213663301251	8.86198456413942	8.60736946067847	8.84746184247636	8.78113215090353	8.78766972581027	162.645516377523	164.101846463127	163.979763118274	-0.0708580024255968	-0.425046454829278	-0.80953380403319	-1.18366257031308	-0.0671993645054954	-0.40673475321356	-0.77736802819311	-1.13465976802194	0.958591715073665	0.000160049464039468	0.960225226264847	0.000167722914946008	0.954347015504777
2	Y1189	BARRY	SINGLE	GLYCEROL	B12	12	B	1	0.419533467593336	0.491303245946784	0.443343712912435	0.484422565515803	66928	75266	76794	72551	66636	74669	76534	72450	65469	72949	74951	71680	32950	38035	40601	40529	30809	33346	32830	29584	1710	1568	1520	1567	35544.2091873059	40440.309271303	42966.1747544262	43013.0510194885	33345.7557162885	35648.0847892959	35033.4089600702	31820.398143565	1167	1720	1583	770	0.516789786539939	0.532844874686541	0.552913619588457	0.578052572276183	0.483210213460061	0.467155125313459	0.447086380411543	0.421947427723817	0.0261192320029327	0.0214944687384337	0.0202799162119251	0.0218610491071429	0.515956267898335	0.531491165907579	0.55085133417758	0.574783756469222	0.484043732101665	0.468508834092421	0.44914866582242	0.425216243530778	0.0166578726555727	0.0221055841180892	0.0198912868383242	0.0101847205190248	8.74754146022407	8.64577022912177	8.95943949232972	8.84746184247636	8.78113215090353	8.78766972581027	162.645516377523	164.101846463127	163.979763118274	0.0671844058611616	0.131568963310997	0.212449965332731	0.314784092609395	0.0638467515381266	0.126131618964562	0.204111024596529	0.301396046524376	1.00939927188655	0.0054349720287814	1.00902044504153	0.00502122704439146	1.00284352459106
34	Y3001	m75.m90.TATA.22	SINGLE	GLYCEROL	C01	1	C	1	0.450166620225887	0.525863609190341	0.557204533565108	0.522395444375949	76219	80120	77716	77210	76195	79817	77631	77133	75680	78562	76484	76505	36795	32836	27932	24638	37200	44156	47043	50398	1685	1570	1509	1469	39317.9012594962	35082.9395960396	30022.3835722178	26620.5560791311	39732.1239802489	46636.3101718457	49531.1646637492	52917.4991994501	515	1255	1147	628	0.497263328603284	0.426485868661679	0.372550850283428	0.32834905911829	0.502736671396716	0.573514131338321	0.627449149716572	0.67165094088171	0.022264799154334	0.0199842162877727	0.0197296166518488	0.0192013593882753	0.497379996277696	0.42931059322851	0.377385851893962	0.33468955188674	0.502620003722304	0.57068940677149	0.622614148106038	0.66531044811326	0.0064726932273094	0.0151251744186995	0.0142130385117855	0.00783373957740177	8.74394317109771	8.87747671637468	8.73853435797161	8.84746184247636	8.78113215090353	8.78766972581027	162.645516377523	164.101846463127	163.979763118274	-0.0109467949005385	-0.296203343670086	-0.521289092083215	-0.715661525210485	-0.0104801108097542	-0.284664465043409	-0.500658838105561	-0.687050379611059	0.97377322961168	0.00369055242552655	0.974808456758897	0.00373785995375908	0.968840971836827
29	Y2934	m76.TATA.26	SINGLE	GLYCEROL	C02	2	C	1	0.456998724382094	0.505095480614276	0.539764228671712	0.592310505321456	74989	77291	79305	76792	74896	76751	79132	76666	73980	75096	77743	75773	35621	29901	24425	19157	36714	43676	52016	55216	1645	1519	1302	1400	38076.1643121309	32048.41885348	26173.0975095457	20969.3151746485	39194.0235129719	46112.9232080731	54268.0187535939	57804.4112691649	916	1655	1389	893	0.492444874542061	0.406390584014026	0.31952747870907	0.257580035765668	0.507555125457939	0.593609415985974	0.68047252129093	0.742419964234332	0.0222357393890241	0.020227442207308	0.0167474885198667	0.0184762382378948	0.492766555690461	0.410029024683858	0.325369645840419	0.266196816137741	0.507233444309539	0.589970975316142	0.674630354159581	0.733803183862259	0.0117156242743159	0.0207351020762601	0.0169741907188964	0.0112091966102035	8.66407958826105	8.88973161943974	8.96562334315737	8.84746184247636	8.78113215090353	8.78766972581027	162.645516377523	164.101846463127	163.979763118274	-0.0302228021253481	-0.378906827498391	-0.755944165632703	-1.05858458227268	-0.0289357960167705	-0.36384539220569	-0.729203009575637	-1.01400490530573	0.961433746875145	0.000862324793683753	0.962980956538583	0.0011040726420563	0.957085876024518
15	Y2885	TATA.2	SINGLE	GLYCEROL	C03	3	C	1	0.474120354986351	0.474120354986351	0.522395444375949	0.543246481600548	67455	77992	78836	76882	67307	77327	78608	76786	66352	75512	77201	76041	34072	38862	39353	38936	30730	35240	36276	35530	1550	1410	1572	1575	36438.0546351738	41012.3443064624	41743.6566089641	41335.382236789	33016.0107695143	37321.3430435833	38602.6460789973	37857.267846546	955	1815	1407	745	0.525786241165396	0.524439286389031	0.520342725674014	0.522869497488787	0.474213758834604	0.475560713610969	0.479657274325986	0.477130502511213	0.0233602604292259	0.0186725288695836	0.0203624305384645	0.0207125103562552	0.524635302812876	0.523559476055208	0.519546702367659	0.521959830783431	0.475364697187124	0.476440523944792	0.480453297632341	0.478040169216569	0.0135635943256877	0.0226454114223115	0.0172103138801656	0.00931976358103269	8.51971359337609	8.93384736651397	8.8880636483424	8.84746184247636	8.78113215090353	8.78766972581027	162.645516377523	164.101846463127	163.979763118274	0.103236556478519	0.0978351083608562	0.0814158452538847	0.0915418624982175	0.0986210669023811	0.0943077394681529	0.0782266768527354	0.0878958674209245	0.999414860844729	0.290178168951897	0.999451780574488	0.296901488451113	0.99333343661721
31	Y2940	m75.TATA.26	SINGLE	GLYCEROL	C04	4	C	1	0.484422565515803	0.512007380458921	0.522395444375949	0.529334548426605	66973	75850	78630	74704	66797	75327	78394	74581	65789	73741	76912	73571	32351	31165	26537	21506	31892	41098	48976	50662	1546	1478	1399	1403	34675.5427612042	33286.5283144837	28450.8989129168	23366.0527546899	34205.4966999575	43424.6355420712	51325.2840998988	53141.685885711	1008	1586	1482	1010	0.503572373643821	0.431271881875925	0.351422933799478	0.297999113180357	0.496427626356179	0.568728118124075	0.648577066200522	0.702000886819643	0.0234993691954582	0.0200431239066462	0.0181896193051799	0.0190700140000816	0.503412013414169	0.433920261941631	0.356633995742142	0.305407703454866	0.496587986585831	0.566079738058369	0.643366004257858	0.694592296545134	0.0144228624083489	0.0202561615501891	0.0182381631615645	0.0130292758498195	8.59961212919473	8.82293609238238	8.85063654106215	8.84746184247636	8.78113215090353	8.78766972581027	162.645516377523	164.101846463127	163.979763118274	0.0142897377299795	-0.276663788256865	-0.612790396613546	-0.856844156704724	0.0136482655137879	-0.265874159267101	-0.590003741892599	-0.821677433143112	0.967048729615689	0.00169631362127117	0.968361479548003	0.00186623882994905	0.962433461086274
7	Y2860	m76.m90	SINGLE	GLYCEROL	C05	5	C	1	0.426325546789171	0.484422565515803	0.463840198185122	0.536284836566783	67453	73738	79689	75121	67372	73192	79460	75020	66639	71576	77806	74228	34027	32629	30493	24260	31039	37549	45930	48522	1573	1398	1383	1446	36423.4869042219	34665.1118671636	32421.7498225851	26196.3522708613	33363.1743621284	39712.6501525089	48189.2293297514	51034.1496332492	733	1616	1654	792	0.522961300833	0.4649462794608	0.399002917969721	0.333324173559397	0.477038699167	0.545256348143293	0.616267354068801	0.685032013409909	0.023604795990336	0.01953168659886	0.0177749787934092	0.0194805194805195	0.521926199696052	0.466068229614046	0.402200173766843	0.339196970432572	0.478073800303948	0.543555076876551	0.612277878878994	0.678103240844817	0.0103942643347574	0.0212649032901104	0.0201057608844361	0.0101509177566924	8.70402415523304	8.73132016742265	9.04097064525849	8.84746184247636	8.78113215090353	8.78766972581027	162.645516377523	164.101846463127	163.979763118274	0.0919098488174215	-0.140445283205654	-0.409621349262094	-0.693188399825836	0.0877610834796881	-0.135936021095257	-0.396306049793233	-0.666874834522613	0.970628850106769	0.00106173963488943	0.971734090736274	0.00098886775798774	0.96578542616066
33	Y2943	m76.m90.TATA.22	SINGLE	GLYCEROL	C06	6	C	1	0.419533467593336	0.460418279277501	0.433126218013527	0.484422565515803	67072	76793	79948	75401	66873	76247	79691	75293	65764	74545	78051	74504	31669	28561	23548	17014	32614	44604	53228	56203	1481	1380	1275	1287	33879.6930409798	30493.1395942673	25247.0207682588	18655.0560472562	34846.4670131206	46846.2819391023	55461.4583596433	58659.566946276	1109	1702	1640	789	0.492649689653563	0.390364245199207	0.306710430342815	0.232377726484286	0.507350310346437	0.609635754800793	0.693289569657185	0.767622273515714	0.0225199197129128	0.0185123080018781	0.0163354729599877	0.0172742403092451	0.492966477601981	0.394276799460033	0.312817451661415	0.241287551111991	0.507033522398019	0.605723200539967	0.687182548338585	0.758712448888009	0.0158802528574556	0.0215330135387488	0.0199153647689447	0.0101019641568399	8.65387280119822	8.70580077575341	8.99307760472393	8.84746184247636	8.78113215090353	8.78766972581027	162.645516377523	164.101846463127	163.979763118274	-0.029403359610676	-0.445781390239106	-0.815543682515481	-1.19493360170417	-0.0281359455533946	-0.429369917599834	-0.786980176159907	-1.14563347000763	0.957027914284942	0.000291420325438365	0.958728007883313	0.000354102995871837	0.952858962644998
2	Y1189	BARRY	SINGLE	GLYCEROL	C07	7	C	1	0.399207054136297	0.491303245946784	0.460418279277501	0.487861637323153	67172	73359	79132	73920	66923	72799	78877	73827	65721	71066	77270	73144	33549	36644	41217	39667	30643	32937	34573	31916	1529	1485	1480	1561	35877.9293634426	38912.1696974635	43504.9814232231	42098.1284271058	32902.6398248524	35125.9422640911	36730.7383542007	34177.1038364259	1202	1733	1607	683	0.522635219341974	0.52663801899944	0.543831640058055	0.554139949429334	0.477364780658026	0.47336198100056	0.456168359941945	0.445860050570666	0.0232650142268073	0.0208960684434188	0.0191536171864889	0.0213414634146341	0.521628852259459	0.525569448849117	0.542214633880112	0.551923962442439	0.478371147740541	0.474430551150883	0.457785366119888	0.448076037557561	0.0171757055212692	0.022871513366193	0.0196352223431764	0.00887494397819808	8.81919015025194	8.70028972411041	8.91512596904941	8.84746184247636	8.78113215090353	8.78766972581027	162.645516377523	164.101846463127	163.979763118274	0.0906028054076076	0.106653058232257	0.17577776199612	0.217412156323422	0.0865694330864245	0.102367094073495	0.16926148517436	0.2084473428863	1.00511811070139	0.0236489153403509	1.0049238460061	0.0234112594651328	0.998772003705912
20	Y1156	m76	SINGLE	GLYCEROL	C08	8	C	1	0.453581511898392	0.467264502705465	0.480986008924225	0.512007380458921	66938	73745	79480	72766	66663	73126	79190	72673	65470	71284	77469	71954	32517	32272	31202	25675	31365	37526	44874	44818	1588	1486	1393	1461	34913.4498634025	34447.0260111211	33175.7844034951	27688.9033359508	33732.8084068524	39813.2019736407	47102.270794258	47244.1420335207	1193	1842	1721	719	0.50901662440124	0.462362818418866	0.410142489089858	0.364220560906757	0.49098337559876	0.537637181581134	0.589857510910142	0.635779439093243	0.0242553841454101	0.0208461926940127	0.0179813861028282	0.0203046390749646	0.50859945965228	0.46386911198535	0.413260938145194	0.369515254577276	0.49140054034772	0.536130888014649	0.586739061854806	0.630484745422724	0.0170820829079181	0.0242042847992418	0.0209880467018742	0.00950403913719091	8.5625911987881	8.8357138699028	8.92176871583694	8.84746184247636	8.78113215090353	8.78766972581027	162.645516377523	164.101846463127	163.979763118274	0.0360704079530159	-0.150834044853327	-0.363376367112528	-0.557092088626337	0.0344012308704858	-0.14477589912349	-0.350500987697941	-0.534296936786467	0.977625839725866	0.000309805733985554	0.978516980447382	0.000366578492730152	0.972526793055877
13	Y2883	TATA.135	SINGLE	GLYCEROL	C09	9	C	1	0.453581511898392	0.505095480614276	0.543246481600548	0.560701414621095	66607	76122	76584	73705	66364	75513	76379	73602	65139	73806	75062	72928	33712	36198	34337	31252	29848	35994	39223	40098	1579	1614	1502	1578	36130.0479399838	38621.2836500085	36541.668859724	33526.553622684	32169.8779933743	38412.722794033	41527.6554645122	42569.7158313831	1225	1707	1317	674	0.530396475770925	0.50141289893617	0.46678901576944	0.438009810791871	0.469603524229075	0.49858710106383	0.53321098423056	0.561990189208129	0.0242404703787286	0.0218681408015609	0.0200101249633636	0.0216377797279509	0.52899102665553	0.50135369342452	0.468066928669189	0.440580778311625	0.47100897334447	0.49864630657548	0.531933071330811	0.559419221688375	0.0176195800794409	0.0216786662641035	0.0165897591456811	0.00877944033273538	8.67490788971405	8.89900917560214	8.87722482240153	8.84746184247636	8.78113215090353	8.78766972581027	162.645516377523	164.101846463127	163.979763118274	0.121736021142977	0.00565161078766865	-0.133039819453062	-0.24924308362249	0.116094323348733	0.00541478692813446	-0.127906379988691	-0.238805334185266	0.985882846843707	0.000680064269213869	0.98648341596149	0.000740018503135891	0.980444460441761
19	Y1200	m75	SINGLE	GLYCEROL	C10	10	C	1	0.474120354986351	0.529334548426605	0.450166620225887	0.491303245946784	65705	73132	76297	73604	65464	72631	76082	73502	64417	70946	74486	72752	31861	33676	34095	31429	30948	35652	38852	39732	1608	1618	1539	1591	34284.7732418777	36080.2611606207	36354.8539482773	33727.5143488594	33348.3966695845	38102.3964514327	41212.4288780898	42217.4274430902	1047	1685	1596	750	0.507268066678342	0.485748903761828	0.467394135468217	0.441660460083473	0.492731933321658	0.514251096238172	0.532605864531783	0.558339539916527	0.0249623546579319	0.0228060778620359	0.0206616008377413	0.021868814603035	0.506922465511516	0.486370565871426	0.46868799091051	0.444104815318123	0.493077534488484	0.513629434128574	0.53131200908949	0.555895184681877	0.0152445749821196	0.0222097274785547	0.0201608617406707	0.00977900214116499	8.67864007941587	8.56023764994264	8.95775372395174	8.84746184247636	8.78113215090353	8.78766972581027	162.645516377523	164.101846463127	163.979763118274	0.0290743146216457	-0.0570198287930533	-0.130608809567468	-0.234425874785399	0.0276916314666757	-0.0545312455977007	-0.12541215394254	-0.224519154611576	0.990232464906795	0.00229700034919606	0.990643986483938	0.00220793117557073	0.984579561199674
35	Y2947	m76.TATA.22	SINGLE	GLYCEROL	C11	11	C	1	0.378951747989554	0.375582449234777	0.402589725701845	0.515467351610747	65640	74295	78616	75134	65353	73581	78307	75036	64223	71745	76708	74081	29087	25940	21233	15711	33554	44403	54232	57041	1582	1402	1243	1329	31405.4678603377	27877.792767824	22864.8830394004	17388.7412615665	35985.5699998546	46722.147504614	56468.2607258871	59636.1543059648	1130	1836	1599	955	0.464344438945738	0.368764482606656	0.281362220897105	0.215952826039147	0.535655561054262	0.631235517393344	0.718637779102895	0.784047173960853	0.024632919670523	0.0195414314586382	0.0162043072430516	0.0179398226265844	0.466018462655089	0.373697253188336	0.288213500110971	0.225754817756565	0.533981537344911	0.626302746811665	0.711786499889029	0.774245182243435	0.0164912855276012	0.0240201140125445	0.0197572920425447	0.0122467463318537	8.50682908017219	8.89413908933533	9.18816973785255	8.84746184247636	8.78113215090353	8.78766972581027	162.645516377523	164.101846463127	163.979763118274	-0.142864742381936	-0.537520855834863	-0.937714564929008	-1.28940920354371	-0.136136011329687	-0.516387889145759	-0.904076481414758	-1.23243906316838	0.957317108774845	0.000386873651690621	0.959093638365612	0.000630800482631824	0.953222354847176
17	Y2889	TATA.42	SINGLE	GLYCEROL	C12	12	C	1	0.460418279277501	0.446754027764071	0.463840198185122	0.484422565515803	67501	74032	75197	73836	67261	73424	74976	73770	66175	71595	73583	72962	32267	32247	31026	28335	32221	37780	41049	43056	1687	1568	1508	1571	34798.1018925764	34539.3187784032	33189.515475615	30543.222288039	34750.8985366072	40196.5987362568	43424.280821199	45595.2810246623	1086	1829	1393	808	0.500356655501799	0.46049380953061	0.430468262226847	0.396898768752364	0.499643344498201	0.53950619046939	0.569531737773153	0.603101231247636	0.025493010955799	0.02190097073818	0.0204938640718644	0.0215317562566816	0.500339353230657	0.462151532047868	0.43320546794253	0.401153436948948	0.499660646769343	0.537848467952132	0.56679453205747	0.598846563051052	0.0153748140921835	0.0238882253043608	0.0178574184062074	0.0105008020535564	8.47624921778484	8.8481055019549	8.8942372541137	8.84746184247636	8.78113215090353	8.78766972581027	162.645516377523	164.101846463127	163.979763118274	0.00142662224915636	-0.158354846414327	-0.279940912423643	-0.418403804362967	0.00135741313105498	-0.151684033657254	-0.268784723469687	-0.400661420225494	0.984432427765204	0.00130403600371941	0.985080402170175	0.00128698475464114	0.979050035479961
2	Y1189	BARRY	SINGLE	GLYCEROL	D01	1	D	1	0.419533467593336	0.543246481600548	0.59936922443522	0.539764228671712	65500	76782	78923	76181	65459	76637	78850	76064	64823	75740	77751	75307	33262	39805	41927	41364	29949	34346	34218	32406	1612	1589	1606	1537	35723.4113474144	42249.3121332688	44421.8636139792	43769.2452633588	32325.8073009355	36673.0115696332	36549.4307520963	34623.2136158109	636	897	1099	757	0.526205881887646	0.536810022791331	0.55062052662683	0.560715738104921	0.473794118112354	0.463189977208669	0.44937947337317	0.439284261895079	0.0248677167054903	0.0209796672828096	0.0206556828851076	0.0204097892626183	0.524964313433461	0.535327777376571	0.548612492387063	0.558334894569674	0.475035686566539	0.464672222623429	0.451387507612937	0.441665105430325	0.00925963420537614	0.0112378802323451	0.0133909596461041	0.00956418414882208	8.89253461514629	8.9357964657678	8.68048339960614	8.84746184247636	8.78113215090353	8.78766972581027	162.645516377523	164.101846463127	163.979763118274	0.10491966922555	0.147506968978871	0.203178189402756	0.24406734648392	0.0999403550424796	0.141546967838966	0.195066160399212	0.234407036960112	1.00538872543579	0.00180008178773174	1.00520381872704	0.00171936503802516	0.999050262517848
23	Y1153	m89	SINGLE	GLYCEROL	D02	2	D	1	0.433126218013527	0.525863609190341	0.543246481600548	0.512007380458921	68560	74773	79651	75713	68437	74481	79520	75629	67513	73234	78220	74908	34965	38731	42304	42003	30955	33051	34365	31365	1593	1452	1551	1540	37404.5198420818	40968.911554328	44715.4276236292	44434.062638392	33297.4357703888	35173.6556190673	36614.955070112	33570.3853213619	924	1247	1300	721	0.530415655339806	0.539564236159483	0.551774511210528	0.572497546614328	0.469584344660194	0.460435763840517	0.448225488789472	0.427502453385672	0.0235954556900153	0.019826856378185	0.019828688315009	0.0205585518235702	0.529045052828558	0.53805529646816	0.549799793663952	0.569634986216652	0.470954947171443	0.46194470353184	0.450200206336047	0.430365013783348	0.0129003514452116	0.0161132830373122	0.0157327118381901	0.00915841089108303	8.79961475195476	8.84087664588851	8.74615671921165	8.84746184247636	8.78113215090353	8.78766972581027	162.645516377523	164.101846463127	163.979763118274	0.121813024184635	0.158588489945249	0.207843039655652	0.292048422755191	0.116311158381888	0.152516141826077	0.199861813644776	0.28036206277695	1.00637965362124	0.0184817549623973	1.0061458681324	0.0174719493765711	0.999986544979371
12	Y2894	TATA.129	SINGLE	GLYCEROL	D03	3	D	1	0.443343712912435	0.505095480614276	0.571210086752819	0.536284836566783	71428	77129	78694	74527	71394	76743	78504	74453	70811	75294	77164	73774	32067	31797	31012	29773	37153	42031	44658	42464	1591	1466	1494	1537	34397.0475916598	33900.5469708683	33128.4949818419	31953.4943231567	39600.2645452626	44339.7441812927	47048.4072262059	44918.789370857	583	1449	1340	679	0.463262062987576	0.430690253020534	0.409832165983877	0.412157204756565	0.536737937012424	0.569309746979466	0.590167834016123	0.587842795243435	0.0224682605809832	0.0194703429224108	0.0193613602197916	0.0208338981212893	0.464841851660943	0.433287587145334	0.413192503944317	0.415669898013515	0.535158148339057	0.566712412854666	0.586807496055683	0.584330101986485	0.00781707642802121	0.0181831207060587	0.0164383086660978	0.00875549659086318	8.70784410984692	8.97142370547079	8.74057704466916	8.84746184247636	8.78113215090353	8.78766972581027	162.645516377523	164.101846463127	163.979763118274	-0.147217057644656	-0.279035495549906	-0.364659236249116	-0.355054715609473	-0.140865063801782	-0.268450285602219	-0.350783225041339	-0.340574635394562	0.991971796212015	0.087947483387364	0.992283825453138	0.0900549957872833	0.986209361566669
18	Y2891	TATA.81	SINGLE	GLYCEROL	D04	4	D	1	0.419533467593336	0.453581511898392	0.47755194594791	0.456998724382094	67314	75690	79290	75179	67162	75282	79082	75100	66138	73858	77714	74448	31041	31393	32430	32173	33600	41036	43813	40835	1497	1429	1471	1440	33257.4324419011	33500.2376699459	34617.0771622644	34350.2113510343	35875.7419879475	43217.666149209	46039.4584968229	42978.2072557577	1024	1424	1368	652	0.480206061168608	0.433431360366704	0.42535052398253	0.440677733946965	0.519793938831392	0.525783871101354	0.513489762994636	0.487946526408065	0.0226344915177356	0.0193479379349563	0.0189283784131559	0.0193423597678917	0.481063291483141	0.436667792030855	0.429191222749526	0.44421199825257	0.518936708516858	0.52482333516464	0.512997715048292	0.488395442919875	0.0145957987664386	0.0182232570541868	0.016677936534572	0.00836107335211472	8.63228952634245	8.8682542178337	8.76813150515565	8.84746184247636	8.78113215090353	8.78766972581027	162.645516377523	164.101846463127	163.979763118274	-0.0792171556782353	-0.267864792100136	-0.300846656678651	-0.238411965322225	-0.0757830822472346	-0.254696816865441	-0.28515170229756	-0.224085007699374	0.994206693085092	0.328131160786715	0.99460483947891	0.337789661170578	0.988516167040898
36	Y2951	m63.m89.TATA.22	SINGLE	GLYCEROL	D05	5	D	1	0.382322892344345	0.450166620225887	0.480986008924225	0.460418279277501	68022	75002	78814	75217	67817	74584	78595	75128	66629	73166	77117	74469	32696	29488	25990	21059	32404	42202	49776	52083	1529	1476	1351	1327	34992.9368187539	31580.8967811517	27829.1108890254	22807.902213199	34694.0785623593	44560.8770333072	52061.8290731869	54453.4461736097	1188	1418	1478	659	0.502242703533026	0.411326544845864	0.343029855080115	0.287919389680348	0.497757296466974	0.588673455154136	0.656970144919885	0.712080610319652	0.0229479656005643	0.0201733045403603	0.0175188350169223	0.0178194953604856	0.5021442893971	0.414764395404125	0.348338759090684	0.29520455815774	0.4978557106029	0.585235604595875	0.651661240909316	0.704795441842261	0.0167619011242794	0.0182826732242952	0.0181641791165816	0.00845735438358953	8.75538109155896	8.88949422698484	8.76854922107731	8.84746184247636	8.78113215090353	8.78766972581027	162.645516377523	164.101846463127	163.979763118274	0.00897087429373138	-0.358484212356398	-0.649821091501882	-0.90551057773028	0.00857721017241366	-0.344303871953815	-0.626349405799951	-0.870239073773532	0.966108611311115	0.00332750729538001	0.967385847227089	0.00339641795278951	0.961463801293731
10	Y2868	m63.m89	SINGLE	GLYCEROL	D06	6	D	1	0.392447615013883	0.491303245946784	0.484422565515803	0.460418279277501	68182	74152	76906	76146	67976	73708	76711	76039	66815	72214	75188	75232	34716	36015	36243	35128	30623	34617	37551	38561	1476	1582	1394	1543	36977.7734208134	38403.8140992904	38321.7532373092	37407.3571336113	32792.1311057025	36974.4958676978	39654.4657951659	40912.3200702911	1161	1494	1523	807	0.531321262951683	0.509896364254162	0.491137490852915	0.476706156956941	0.468678737048317	0.490103635745838	0.508862509147085	0.523293843043059	0.0220908478635037	0.0219071094247653	0.018540192583923	0.0205098894087622	0.529996044451517	0.509480964963387	0.491454365353996	0.477623995260126	0.470003955548483	0.490519035036613	0.508545634646004	0.522376004739874	0.0163680416561724	0.0194348264107268	0.019157420897152	0.0101988359491001	8.84382727215014	8.77361068305141	8.75827807945909	8.84746184247636	8.78113215090353	8.78766972581027	162.645516377523	164.101846463127	163.979763118274	0.125449315172094	0.0395906274606858	-0.0354537498084596	-0.0932428697566168	0.12012843249	0.037928406069466	-0.0341858675382065	-0.0895638420252401	0.991728036779793	0.00358194890803065	0.992065326512234	0.00356248197745817	0.98599220021073
37	Y2952	m75.TATA.22	SINGLE	GLYCEROL	D07	7	D	1	0.385695903899658	0.453581511898392	0.463840198185122	0.450166620225887	68457	74905	79652	73259	68235	74465	79397	73160	67002	72851	77861	72451	32898	30796	27657	22375	32557	40540	48792	48702	1547	1515	1412	1374	35222.5402437698	32971.2188510656	29600.5362960224	24214.6556329237	34873.4807500885	42924.1152169827	51141.7271199162	51089.5580171911	1233	1614	1536	709	0.502604843021923	0.431703487720085	0.361770592159479	0.314799442857746	0.497395156978077	0.568296512279915	0.638229407840521	0.685200557142254	0.0230888630190144	0.0207958710244197	0.0181348813911971	0.0189645415522215	0.502489866676682	0.434430116896295	0.366605233043036	0.321557778233128	0.497510133323318	0.565569883103705	0.633394766956964	0.678442221766872	0.0172860917312487	0.0208232985021263	0.0186683570633365	0.00932732568397244	8.75361160563582	8.82622440121941	8.7884302686469	8.84746184247636	8.78113215090353	8.78766972581027	162.645516377523	164.101846463127	163.979763118274	0.0104194663526932	-0.274904329608051	-0.567687504509588	-0.777775832846175	0.00995954903205798	-0.263798769381361	-0.546808262405898	-0.746622077717875	0.970262063378683	0.00250307720690013	0.971415873422298	0.00267536267103777	0.965469156877612
30	Y2939	m63.m89.TATA.26	SINGLE	GLYCEROL	D08	8	D	1	0.389070804256001	0.439935654070471	0.494747412987203	0.494747412987203	67212	74650	78759	74037	66908	74188	78524	73937	65647	72580	76962	73195	31113	28838	24877	18554	32997	42316	50774	53327	1537	1426	1311	1314	33396.2383908941	30852.5993719611	26646.8291588546	20255.5346768145	35325.425712221	44605.6927326412	53021.4711063104	55754.8332279015	1261	1608	1562	742	0.485306504445484	0.40528993450825	0.328839010720281	0.25812106119837	0.514693495554516	0.59471006549175	0.671160989279719	0.74187893880163	0.0234131034167593	0.0196472857536511	0.0170343806034147	0.0179520459047749	0.485963761599019	0.408869569022214	0.334472168606137	0.266483839444194	0.514036238400981	0.591130430977786	0.665527831393863	0.733516160555806	0.0180187481594298	0.0208651533126501	0.0192292776821096	0.00966745418097269	8.6969733958788	8.9633580191207	8.83159903840009	8.84746184247636	8.78113215090353	8.78766972581027	162.645516377523	164.101846463127	163.979763118274	-0.0587909099673824	-0.383471303240073	-0.713440730718207	-1.0557573702833	-0.0561597091862651	-0.368640485413813	-0.688026784101468	-1.01253602767163	0.962979080216738	9.05316568585474e-05	0.964427881595686	5.05023606816138e-05	0.958523943440511
2	Y1189	BARRY	SINGLE	GLYCEROL	D09	9	D	1	0.422928443987943	0.494747412987203	0.571210086752819	0.550219656331968	65178	71732	74740	74264	64953	71250	74521	74166	63899	69609	73141	73463	33222	37333	40568	41800	29181	30684	31054	30045	1496	1592	1519	1618	35516.1130269733	39803.018215325	42955.0821030919	44372.2244897131	31378.0335392242	32997.643342861	33237.4996457656	32348.8773874026	1054	1641	1380	703	0.532378251045623	0.548877486510725	0.566418139677753	0.581808059015937	0.467621748954377	0.451122513489275	0.433581860322247	0.418191940984063	0.023411946978826	0.0228706058124668	0.0207681054401772	0.0220246927024489	0.530930056665377	0.546739787295921	0.56376987256684	0.578357497534174	0.469069943334623	0.453260212704079	0.43623012743316	0.421642502465826	0.0155118285525736	0.0220441076361164	0.0177897907854578	0.00907985992676767	8.74599216501429	9.00128767515574	8.77758526303758	8.84746184247636	8.78113215090353	8.78766972581027	162.645516377523	164.101846463127	163.979763118274	0.129694494513472	0.196136307918646	0.26725195393374	0.330200081744819	0.123878402301841	0.187506598907309	0.256476221551234	0.316034380873548	1.00767020954964	0.000249247830401683	1.0073589659825	0.000359441219561772	1.00119221660837
14	Y2884	TATA.22	SINGLE	GLYCEROL	D10	10	D	1	0.378951747989554	0.433126218013527	0.450166620225887	0.484422565515803	65251	71169	75950	75030	65044	70687	75720	74910	63971	69125	74175	74158	31079	32099	33606	32763	31380	35581	39106	39821	1512	1445	1463	1574	33343.3654506417	34230.2376283308	35747.1113976319	35050.8557832502	33651.6521072472	37786.6785586354	41358.0919572634	42262.6388348078	1073	1562	1545	752	0.497590419315071	0.474276004728132	0.462179557707118	0.451380469524964	0.502409580684929	0.525723995271868	0.537820442292882	0.548619530475036	0.0236357099310625	0.0209041591320072	0.0197236265588136	0.0212249521292376	0.497699182209042	0.475308294782634	0.463614773611285	0.453360127574203	0.502300817790958	0.524691705217366	0.536385226388715	0.546639872425797	0.0157636440504156	0.0212289074227584	0.0196439415805253	0.00963293710850387	8.71248693628883	8.8496299639933	8.93740602386689	8.84746184247636	8.78113215090353	8.78766972581027	162.645516377523	164.101846463127	163.979763118274	-0.00963839735524231	-0.102986910517337	-0.151571285448333	-0.195094581445561	-0.00920333612456737	-0.0988472268023865	-0.14579863076543	-0.187103423835214	0.993149171376674	0.0182550516737112	0.99342345577521	0.0184890399773625	0.987342015413808
11	Y2879	TATA.26	SINGLE	GLYCEROL	D11	11	D	1	0.365485410565446	0.412749807621957	0.399207054136297	0.42972479759753	66608	74011	78603	74466	66348	73500	78353	74359	65202	71923	76745	73597	30795	30434	28914	23659	32816	40032	46457	48524	1591	1457	1374	1414	33156.6150148945	32526.192600477	30829.9824760327	25566.6729244041	35228.1885802493	42324.5139049187	48701.819668294	50950.5104604499	1146	1577	1608	762	0.484114382732546	0.431896233644595	0.383622348117976	0.327764154994943	0.515885617267454	0.568103766355405	0.616377651882024	0.672235845005057	0.0244010919910432	0.0202577756767654	0.017903446478598	0.019212739649714	0.484853553300971	0.434547569676344	0.387643453873778	0.334129822785202	0.515146446699029	0.565452430323656	0.612356546126222	0.665870177214798	0.0164819035700033	0.0206338783682939	0.0198176475355434	0.00986035264121781	8.69516731821676	8.74582805427688	8.93787485587751	8.84746184247636	8.78113215090353	8.78766972581027	162.645516377523	164.101846463127	163.979763118274	-0.0635638621910182	-0.274118729786578	-0.474201246696613	-0.718314928678521	-0.0606043293787114	-0.263320752211378	-0.457228720750966	-0.689565114002738	0.975714253943197	0.000950137530665153	0.976640617261907	0.000794412047966832	0.9706619164029
35	Y2947	m76.TATA.22	SINGLE	GLYCEROL	E01	1	E	1	0.463840198185122	0.613525551396333	0.645573051764325	0.557204533565108	70062	76872	78423	76179	70003	76820	78368	76110	69203	75967	77401	75446	32748	28580	22879	18100	34812	45815	53035	56023	1643	1572	1487	1323	35187.7745820873	30772.7972905879	24854.3353971661	19798.998364009	37301.9926942599	48382.1654257623	55653.992997452	58509.7876434738	800	853	967	664	0.484724689165187	0.384165602527052	0.301380509523935	0.244188713354829	0.515275310834813	0.615834397472948	0.698619490476065	0.755811286645171	0.0237417453000592	0.0206931957297248	0.0192116380925311	0.0175357209129709	0.48541712719181	0.388766493401828	0.308717568638869	0.252832400723427	0.51458287280819	0.611233506598172	0.691282431361131	0.747167599276573	0.0109155756626094	0.0106614388248344	0.0118686235336963	0.00840795967280533	8.92320916726249	8.86741531159232	8.61922567726448	8.84746184247636	8.78113215090353	8.78766972581027	162.645516377523	164.101846463127	163.979763118274	-0.0611202634130655	-0.471904375915455	-0.840732613694691	-1.12985038242906	-0.0583480393933557	-0.452500168003989	-0.806121627134864	-1.0835627016433	0.960198140787854	0.00283323692252193	0.961789439662682	0.00283163020912048	0.955901653257467
17	Y2889	TATA.42	SINGLE	GLYCEROL	E02	2	E	1	0.484422565515803	0.649151110325964	0.602903413380573	0.564201286104037	73593	73575	76305	75027	73567	73465	76220	74959	72978	72499	75002	74253	36788	33447	33147	30419	34619	37549	40454	42373	1571	1503	1401	1461	39168.7333355309	35659.2647599172	35182.0879772008	32498.9393295983	36951.9919088492	39848.2502607149	42628.8677717344	44696.1689145951	589	966	1218	706	0.515187586651169	0.471111048509775	0.450360728794446	0.417889328497637	0.484812413348831	0.528888951490225	0.549639271205554	0.582110671502363	0.0215270355449588	0.020731320432006	0.0186795018799499	0.0196759726879722	0.514560695655257	0.472261135201886	0.452148256483564	0.420997393083426	0.485439304344743	0.527738864798114	0.547851743516436	0.579002606916574	0.00767829630628421	0.0126318242301191	0.015412072555652	0.00906277222381652	8.9420018726676	8.68733093051781	8.73588209564966	8.84746184247636	8.78113215090353	8.78766972581027	162.645516377523	164.101846463127	163.979763118274	0.0607690407471193	-0.115684650243529	-0.199213311331756	-0.331443953765635	0.0582592553731139	-0.111069501973923	-0.191994582195317	-0.318680338547126	0.985783803997227	0.00905516224646107	0.986326343999661	0.00889206396762703	0.980288350027359
9	Y2865	m63.m90	SINGLE	GLYCEROL	E03	3	E	1	0.51893003238292	0.59936922443522	0.620623497411437	0.536284836566783	65724	73391	75318	76694	65614	73232	75180	76586	64738	72199	73947	75852	31492	31879	29569	27305	31654	38785	42919	47029	1592	1535	1459	1518	33877.9604882106	34109.8230819286	31633.5065112318	29401.3356901223	34044.0447508516	41166.5603761912	45256.8844382819	49543.1014162521	876	1033	1233	734	0.498717258417002	0.451134948488622	0.407915792958835	0.367328544138618	0.501282741582998	0.548865051511378	0.592084207041165	0.632671455861382	0.0245914300719825	0.021260682280918	0.0197303474109835	0.0200126562252808	0.498777389874928	0.453127813996347	0.411410400189048	0.372430747089947	0.501222610125072	0.546872186003653	0.588589599810952	0.627569252910053	0.012732927313169	0.013536998376706	0.0157827250585783	0.00921202808006984	8.7276185693186	8.84423169459448	8.62088018044804	8.84746184247636	8.78113215090353	8.78766972581027	162.645516377523	164.101846463127	163.979763118274	-0.00513097758887064	-0.196086088141402	-0.372588103096139	-0.543694597103176	-0.004890450247139	-0.188040875716829	-0.358137909384744	-0.521802921436643	0.979846163839384	0.000278972827515645	0.980640798234893	0.00028764961621629	0.974637609468055
3	Y1177	TDH3.Deletion	SINGLE	GLYCEROL	E04	4	E	1	0.436529829637672	0.539764228671712	0.546731616953797	0.491303245946784	66602	74430	76863	75580	66425	74253	76684	75461	65410	73184	75344	74740	31415	27398	21500	15003	32497	44344	52545	58571	1498	1442	1299	1166	33649.425324049	29406.7313830518	23214.4633199176	16464.0640437194	34756.7893921891	46703.2617143605	54859.3730300033	60888.9160237744	1015	1069	1340	721	0.49153523594943	0.381896239301943	0.290363967857384	0.203917144643488	0.50846476405057	0.618103760698057	0.709636032142616	0.796082855356512	0.0229016969882281	0.0197037603847836	0.0172409216394139	0.0156007492641156	0.491905968830949	0.38637148929201	0.297339856797509	0.212843306480937	0.508094031169051	0.61362851070799	0.702660143202491	0.787156693519063	0.0146208908062017	0.0138509192345999	0.0168736338853542	0.00923483085371985	8.82596272115461	8.81246182123599	8.67738000154053	8.84746184247636	8.78113215090353	8.78766972581027	162.645516377523	164.101846463127	163.979763118274	-0.0338622915278565	-0.481507394088306	-0.893617010183943	-1.36198951243822	-0.0323789532117312	-0.462590399481644	-0.859997553509468	-1.30787108624885	0.951283589293277	0.000273663867129125	0.953150639595227	0.000237331050776112	0.947315737332317
16	Y2888	TATA.132	SINGLE	GLYCEROL	E05	5	E	1	0.450166620225887	0.567704169614442	0.515467351610747	0.515467351610747	74240	74533	78332	73178	74187	74324	78134	73112	73539	73122	76717	72450	36271	31457	28548	23744	35624	40168	46794	47316	1644	1497	1375	1390	38744.4309580897	33616.3847903915	30459.9890886994	25626.3316263439	38082.6356166355	42510.8108611897	49049.1971212204	49687.0968342355	648	1202	1417	662	0.50449961749774	0.439190226876091	0.378912160547902	0.33414016324233	0.49550038250226	0.560809773123909	0.621087839452098	0.66585983675767	0.0223554848447762	0.02047263477476	0.0179230157592189	0.0191856452726018	0.504307045491646	0.441581809268883	0.383100249677805	0.34026244920927	0.495692954508354	0.558418190731117	0.616899750322194	0.65973755079073	0.00836398119613101	0.0155439351188366	0.0175097834997976	0.00871334342449264	8.85439384600446	8.65470009918574	8.83159903840009	8.84746184247636	8.78113215090353	8.78766972581027	162.645516377523	164.101846463127	163.979763118274	0.0179989558906498	-0.244449124835517	-0.494168108467595	-0.689518637698521	0.0172286081106475	-0.234744826106122	-0.476409828049223	-0.662124876339172	0.973409339810711	0.00206722612144942	0.974433293301063	0.00222379087564727	0.968468105017129
2	Y1189	BARRY	SINGLE	GLYCEROL	E06	6	E	1	0.412749807621957	0.574719059119677	0.543246481600548	0.512007380458921	66069	71806	76888	73494	65995	71604	76620	73408	65202	70434	75184	72843	33111	36861	41389	41081	30540	32095	32317	30220	1551	1478	1478	1542	35469.483086568	39130.9710470119	43703.3178880639	43521.933678204	32835.7837112677	34262.5719257168	34448.0064797063	32423.2734781365	793	1170	1436	565	0.520196069189801	0.534558269041128	0.561541801210214	0.576163027166519	0.479803930810199	0.465441730958872	0.438458198789786	0.423836972833481	0.0237876138768749	0.0209841837748815	0.0196584379655246	0.0211688151229356	0.519278889452956	0.533166399414074	0.559214040729517	0.573070181882708	0.480721110547044	0.466833600585926	0.440785959270483	0.426929818117292	0.0114764094202264	0.0156913144595063	0.0180430742132289	0.00738463560614184	8.99730294399946	8.71270841545158	8.74615671921165	8.84746184247636	8.78113215090353	8.78766972581027	162.645516377523	164.101846463127	163.979763118274	0.0808282536683703	0.138453826789803	0.247421737481042	0.307041770665346	0.0771538078969391	0.132860690954525	0.237972894708358	0.294388551346264	1.00898613838979	0.00820371567495111	1.00863334201409	0.00841001369404307	1.00245879129222
14	Y2884	TATA.22	SINGLE	GLYCEROL	E07	7	E	1	0.402589725701845	0.508550097326933	0.470691214439039	0.47755194594791	66822	74258	76532	75243	66633	74039	76329	75104	65595	72857	74937	74147	33394	35434	35833	34680	30643	36011	37667	37972	1558	1412	1437	1495	35765.2162316557	37546.3210826747	37970.7899116228	36889.3630869405	32947.2234229689	38134.7249677767	39840.6576507994	40249.174023567	1038	1182	1392	957	0.521479769508253	0.495961928756386	0.48752380952381	0.477344051092881	0.478520230491747	0.504038071243614	0.512476190476191	0.522655948907119	0.0237518103513987	0.0193804301577062	0.0191761079306618	0.0201626498712018	0.520505696078112	0.496112607344845	0.487984623100113	0.478222228068616	0.479494303921888	0.503887392655155	0.512015376899887	0.521777771931384	0.0148816266268678	0.0153780010126603	0.0175749925393453	0.0122542213730577	8.85679314010424	8.68234940704323	8.85247578490705	8.84746184247636	8.78113215090353	8.78766972581027	162.645516377523	164.101846463127	163.979763118274	0.085971991820212	-0.0161526361608283	-0.0499151230318364	-0.0906858941072109	0.0820688164195817	-0.0155498839417692	-0.0480707622801747	-0.087166236236289	0.993613509366574	0.0359935873590148	0.993879050976978	0.0356288567326793	0.987794821598433
21	Y1209	m66	SINGLE	GLYCEROL	E08	8	E	1	0.450166620225887	0.574719059119677	0.574719059119677	0.522395444375949	66615	73758	77220	74174	66394	73543	76979	74109	65324	72297	75528	73504	32216	35129	37024	35271	31546	35600	36964	36661	1562	1568	1540	1572	34567.250185587	37475.7964393425	39334.6246789745	37613.9554431001	33880.8360552064	37957.2383284635	39273.3758273988	39034.3381389666	1070	1246	1451	605	0.505253912988928	0.496670389797678	0.500405471157485	0.490338097091698	0.494746087011072	0.503329610202322	0.499594528842515	0.509661902908302	0.0239115792051926	0.0216883134846536	0.0203897892172439	0.0213865912059208	0.505014122147739	0.496808812673367	0.500389584082925	0.490734414104433	0.494985877852261	0.503191187326633	0.499610415917075	0.509265585895567	0.0153916780202174	0.0162495524855399	0.0181241333369443	0.00783138131654289	8.87211140153464	8.79395838313626	8.6938844607731	8.84746184247636	8.78113215090353	8.78766972581027	162.645516377523	164.101846463127	163.979763118274	0.0210164254838707	-0.0133186376842378	0.00162188498547204	-0.038652423172668	0.020057160963022	-0.0127649226335399	0.00155833664705734	-0.0370665869130047	0.998137236393496	0.158156110124688	0.998216850173085	0.158415441125018	0.992106066089235
24	Y1215	m90	SINGLE	GLYCEROL	E09	9	E	1	0.467264502705465	0.606440850098886	0.585264523596215	0.567704169614442	67698	70074	76041	74088	67428	69882	75842	74006	66254	68715	74441	73354	35400	37265	41851	43026	29256	29879	31020	28718	1598	1571	1570	1610	37876.9029793372	39713.2304999563	44332.8043920465	45621.3358204624	31580.3611741098	32153.3616022593	33265.8302607174	30985.669178916	1174	1167	1401	652	0.547512991833704	0.555001191469081	0.574316257496123	0.599715655664585	0.452487008166295	0.444998808530919	0.425683742503877	0.400284344335415	0.0241192984574516	0.0228625482063596	0.0210905280692092	0.0219483600076342	0.545326733509952	0.552596545046582	0.571309077671607	0.595524336460257	0.454673266490048	0.447403454953419	0.428690922328393	0.404475663539743	0.0166215345862913	0.0159789484045465	0.0177342592299063	0.00843914570224204	8.89584108841327	8.74268027673008	8.78764954531542	8.84746184247636	8.78113215090353	8.78766972581027	162.645516377523	164.101846463127	163.979763118274	0.190627139292649	0.220898655831222	0.299483533764218	0.404280480256308	0.181806060685219	0.211167388973871	0.287194156606172	0.386850684845582	1.00820423153779	0.0265902536740513	1.00787935640507	0.0257780354244996	1.0017094213569
36	Y2951	m63.m89.TATA.22	SINGLE	GLYCEROL	E10	10	E	1	0.399207054136297	0.508550097326933	0.470691214439039	0.53280828368525	66163	70784	74537	74787	65913	70500	74293	74710	64827	69215	72774	73963	30770	27956	25684	20632	32498	39747	45753	51957	1559	1512	1337	1374	33087.4929534812	30102.026096784	27521.8676175979	22438.9177256077	34858.0888528512	42160.4392355442	47982.2362602382	54421.2048405098	1086	1285	1519	747	0.486343807295947	0.41292114086525	0.359533575038145	0.284230393034757	0.513656192704053	0.58707885913475	0.640466424961854	0.715769606965243	0.0240486217162602	0.0218449758000433	0.0183719460246791	0.0185768559955653	0.48697048540686	0.416565169183582	0.36450823470639	0.291944860045013	0.51302951459314	0.583434830816418	0.63549176529361	0.708055139954987	0.015731929815063	0.0174717101968594	0.0197213553274773	0.00962540518576233	8.86896628065382	8.68234940704323	9.01043462583436	8.84746184247636	8.78113215090353	8.78766972581027	162.645516377523	164.101846463127	163.979763118274	-0.0546383596466341	-0.351902520939213	-0.577389133410354	-0.923573184835972	-0.0521298605037602	-0.33688984080424	-0.55584998972642	-0.885957022979148	0.96833806509028	0.00304488508812162	0.969569206586725	0.00280242519510489	0.963633794782392
19	Y1200	m75	SINGLE	GLYCEROL	E11	11	E	1	0.402589725701845	0.474120354986351	0.463840198185122	0.484422565515803	64515	71404	74311	73111	64249	71124	74055	73024	63249	69905	72567	72340	30689	32538	32645	30328	31001	35839	38440	40392	1559	1528	1482	1620	33023.5675621493	34793.9655784603	34809.8650019968	32649.874114587	33343.452376884	38168.8181316135	40726.0842602775	42946.7830135979	1000	1219	1488	684	0.497471227103258	0.475861766383433	0.459238939298024	0.428846153846154	0.502528772896742	0.524138233616567	0.540761060701976	0.571153846153846	0.0246486110452339	0.0218582361776697	0.0204225060978131	0.0223942493779375	0.497590031803232	0.476872781015569	0.460838386780985	0.431895739241809	0.502409968196768	0.523127218984431	0.539161613219015	0.568104260758191	0.0148440587234673	0.0164326056753265	0.0193186666517606	0.00896688657060964	8.75565657130455	8.7623329057356	8.8942372541137	8.84746184247636	8.78113215090353	8.78766972581027	162.645516377523	164.101846463127	163.979763118274	-0.0101151778321559	-0.0966280488447747	-0.163406879463495	-0.286560367342581	-0.00963994743860327	-0.0925749341714599	-0.15696795440431	-0.274120744781162	0.989872701618624	0.00776609060717079	0.990303182992393	0.00741787676714465	0.984240844004861
25	Y1217	m91	SINGLE	GLYCEROL	E12	12	E	1	0.453581511898392	0.512007380458921	0.505095480614276	0.467264502705465	67189	70939	72440	74779	66875	70671	72236	74682	65766	69598	70969	73903	32269	34385	35757	37805	31795	33588	33604	34462	1702	1625	1608	1636	34828.3198887794	36832.0832731243	38194.3562044403	40297.7570480766	34341.7266994249	36016.0284419863	35991.4190198845	36878.9962013177	1109	1073	1267	779	0.503699425574426	0.505862621923411	0.515520249131356	0.523129505860213	0.496300574425574	0.494137378076589	0.484479750868644	0.476870494139787	0.0258796338533589	0.0233483720796575	0.0226577801575336	0.0221371256917852	0.503517369246918	0.505601070583198	0.514847436573214	0.522148903023371	0.496482630753082	0.494398929416802	0.485152563426786	0.477851096976629	0.0157799522594283	0.0145154743361451	0.0167919602192649	0.00999284809047821	8.69451636299149	8.77434990985881	8.71928234747413	8.84746184247636	8.78113215090353	8.78766972581027	162.645516377523	164.101846463127	163.979763118274	0.0147979723301024	0.0234515624504827	0.0621009466660805	0.0925841012893255	0.014069709082526	0.022405219559303	0.0594072118731948	0.0886536306791249	1.00309351151175	0.0253558601015709	1.00296533351272	0.0252529643952213	0.996825480638447
30	Y2939	m63.m89.TATA.26	SINGLE	GLYCEROL	F01	1	F	1	0.422928443987943	0.529334548426605	0.592310505321456	0.546731616953797	68421	75974	76881	75411	68374	75900	76799	75331	67669	75128	75764	74621	32335	28956	24176	18828	33657	44715	50151	54430	1677	1457	1437	1363	34833.8674833554	30999.2356465428	26111.8605915612	20591.8194500584	36189.4691166629	47077.2882627145	52622.8427170493	56951.7318178605	705	772	1035	710	0.489983634379925	0.393044753023578	0.325265381355362	0.257009473368096	0.510016365620075	0.606955246976422	0.674734618644638	0.742990526631904	0.0247823966661248	0.0193935683100841	0.018966791616071	0.0182656356789644	0.490456646377079	0.397036575073078	0.331643601795418	0.265551668879751	0.509543353622921	0.602963424926922	0.668356398204582	0.734448331120249	0.00982875155646395	0.00979092520347566	0.0129748508151751	0.00907307065936411	8.84347981988486	8.95613223901139	8.71607817174254	8.84746184247636	8.78113215090353	8.78766972581027	162.645516377523	164.101846463127	163.979763118274	-0.0400708233323812	-0.43453157936725	-0.72967804885822	-1.06157034890721	-0.0381780510606178	-0.417828134617193	-0.700760657759437	-1.01731021602524	0.962550846983368	0.00158777656326163	0.964075412145883	0.00167575611992128	0.958173631702936
28	Y2930	m75.m90.TATA.26	SINGLE	GLYCEROL	F02	2	F	1	0.433126218013527	0.522395444375949	0.543246481600548	0.53280828368525	67510	73796	77452	76178	67424	73674	77305	76048	66713	72717	76125	75211	31659	28009	23708	17821	33514	43214	51062	56065	1540	1494	1355	1325	33947.3869208043	30104.3913397318	25524.6446939051	19519.5132430233	35846.237255246	45635.8633780274	53411.2846870332	58565.0754710793	711	957	1180	837	0.485768646525402	0.393257795936706	0.317079042396683	0.241195896380911	0.514231353474598	0.606742204063294	0.682920957603317	0.758804103619089	0.0230839566501282	0.0205454020380379	0.017799671592775	0.0176171038810812	0.486396677656028	0.397468842056496	0.323359019068811	0.249979074801709	0.513603322343973	0.602531157943504	0.676640980931189	0.750020925198291	0.010084444932642	0.0124776304382953	0.0147286564496967	0.0106054631392695	8.7900684047647	8.85042299307857	8.803608625221	8.84746184247636	8.78113215090353	8.78766972581027	162.645516377523	164.101846463127	163.979763118274	-0.0569407936214695	-0.433638629723942	-0.767228036725024	-1.14613419472188	-0.054426720941379	-0.416022832198109	-0.738377603339166	-1.09872389283957	0.959916386799273	0.000285524958067931	0.961508885595342	0.000231816779298669	0.955622816657959
6	Y2857	m75.m63	SINGLE	GLYCEROL	F03	3	F	1	0.426325546789171	0.494747412987203	0.51893003238292	0.512007380458921	67696	73215	74245	74689	67564	73098	74078	74616	66709	72144	72940	73985	32544	28965	24275	20129	32646	41769	47351	52510	1519	1410	1314	1346	34821.3125711228	30962.0821073544	26059.4141873003	21891.6823981516	34925.6892882521	44025.6021937541	49582.5934987787	54942.9885601341	855	954	1138	631	0.499217671421997	0.409491899228094	0.338913243794153	0.27711009237462	0.500782328578003	0.590508100771906	0.661086756205847	0.72288990762538	0.0227705407066513	0.019544244843646	0.0180148066904305	0.0181928769345138	0.499251747642575	0.412895562730382	0.344509816495738	0.284919322554746	0.500748252357425	0.587104437269618	0.655490183504262	0.715080677445254	0.0121101382040553	0.0125622707578804	0.0148215666329808	0.00814554359620516	8.73445024808929	8.86280625197613	8.8122236125226	8.84746184247636	8.78113215090353	8.78766972581027	162.645516377523	164.101846463127	163.979763118274	-0.0031293168656938	-0.366066233046671	-0.66814092455587	-0.958842066330873	-0.00299301166401355	-0.35200803474878	-0.643260742551425	-0.920189310477299	0.964635773233545	0.00132898772848072	0.966021606704526	0.00141096630329395	0.960107912242364
5	Y2855	m76.m63	SINGLE	GLYCEROL	F04	4	F	1	0.395826357773812	0.47755194594791	0.480986008924225	0.474120354986351	66563	69926	74477	75121	66430	69770	74275	75024	65534	68767	73031	74260	31155	26816	23203	18326	32920	40567	48469	54632	1459	1384	1359	1302	33323.6745985355	28762.6219179741	25032.1424880191	20005.043345127	35128.8792419768	42802.1293014042	50810.0857756238	57058.0113516849	896	1003	1244	764	0.486227077643387	0.397963878129499	0.323738698515459	0.251185613640725	0.513772922356613	0.602036121870501	0.676261301484541	0.748814386359275	0.02226325266274	0.0201259324966917	0.0186085361011077	0.0175329921896041	0.486814190690041	0.401910457702894	0.330055472539682	0.259593178908266	0.513185809309959	0.598089542297106	0.669944527460318	0.740406821091734	0.0129202405872892	0.0138215665105544	0.0161377723105791	0.0098166377100648	8.79050358138191	8.80429564061736	8.81085744170535	8.84746184247636	8.78113215090353	8.78766972581027	162.645516377523	164.101846463127	163.979763118274	-0.0551056298126837	-0.41395620391881	-0.736642837668885	-1.09229897511577	-0.0527554693215518	-0.39751115724833	-0.707934175183347	-1.04808408427575	0.961738063668984	0.000186395950554818	0.96324534659726	0.000174316354160811	0.957348647566575
22	Y1188	m63	SINGLE	GLYCEROL	F05	5	F	1	0.422928443987943	0.53280828368525	0.505095480614276	0.51893003238292	67735	71431	73149	75167	67567	71300	72947	75075	66519	70244	71738	74377	34313	37643	38821	41679	30622	31033	31431	31137	1584	1568	1486	1561	36735.3739021565	40074.4680964637	41132.7395259155	44143.0112673704	32954.1912287424	33312.8456402932	33585.5510172084	33372.6097994701	1048	1056	1209	698	0.528420728420728	0.548124526763353	0.552596367363207	0.572387936717205	0.471579271579272	0.451875473236647	0.447403632636793	0.427612063282795	0.023812745230686	0.0223221912191789	0.020714265800552	0.0209876709197736	0.527128757844248	0.546068060757917	0.550504290541492	0.569472458065022	0.472871242155752	0.453931939242083	0.449495709458509	0.430527541934978	0.0148153247579372	0.0141852900817148	0.0159231284476473	0.00892427674974282	8.85291651398602	8.71689800384946	8.87058293755501	8.84746184247636	8.78113215090353	8.78766972581027	162.645516377523	164.101846463127	163.979763118274	0.113805586229674	0.193095859566652	0.211166670287714	0.291600582183573	0.108621704865547	0.184796348139602	0.202708441307774	0.279699121669613	1.00628518160436	0.0240403347140553	1.0060529790215	0.0233781896456391	0.99989422450774
20	Y1156	m76	SINGLE	GLYCEROL	F06	6	F	1	0.375582449234777	0.505095480614276	0.470691214439039	0.487861637323153	67642	72283	73198	73321	67469	72097	73005	73258	66469	71050	71713	72548	33434	32149	29529	27250	31519	37333	40741	43765	1516	1568	1443	1533	35730.6873811461	34444.5340967578	31586.2495726487	29387.8280805536	33770.9719317564	39745.8483758207	43031.4767800901	46269.3871906579	1000	1047	1292	710	0.514741428417471	0.462695374341556	0.420222000853849	0.383721748926283	0.485258571582529	0.537304625658444	0.579777999146151	0.616278251073717	0.0228076246069596	0.0220689655172414	0.0201218746949646	0.0211308375144732	0.514098335699921	0.464272227057043	0.423307585429924	0.388433911758526	0.485901664300079	0.535727772942957	0.576692414570076	0.611566088241474	0.014184063321996	0.0139159546171293	0.0170202168032633	0.009297183319812	8.94714007835777	8.69218317498878	8.8832901557147	8.84746184247636	8.78113215090353	8.78766972581027	162.645516377523	164.101846463127	163.979763118274	0.0589828076823621	-0.149496308014881	-0.321862125083065	-0.473780890075148	0.0564082951516266	-0.143155069321489	-0.309209980254708	-0.453899980873754	0.980084456599968	0.00246601733140493	0.980905181396765	0.00251528040649371	0.974900374155527
34	Y3001	m75.m90.TATA.22	SINGLE	GLYCEROL	F07	7	F	1	0.385695903899658	0.463840198185122	0.467264502705465	0.474120354986351	65007	69746	72884	73242	64831	69515	72625	73156	63758	68431	71264	72512	30731	27427	24154	20409	31454	39548	45763	50734	1573	1456	1347	1369	33081.4082265662	29489.2590991289	25990.2996302363	22212.1449593735	33822.6981015396	41878.1872918056	48037.0439255818	53182.2253598341	1073	1084	1361	644	0.494186700972903	0.409511011571482	0.34546676773889	0.286872917925868	0.505813299027097	0.590488988428518	0.65453323226111	0.713127082074132	0.0246714137833684	0.0212769066651079	0.018901549169286	0.0188796337157988	0.494460056970659	0.413203226266406	0.351090534683837	0.294612778982447	0.505539943029341	0.586796773733594	0.648909465316163	0.705387221017553	0.0157847260343937	0.0149617440920494	0.0180531888062019	0.00846940823818949	8.78587762371898	8.8045699704651	8.8526129284719	8.84746184247636	8.78113215090353	8.78766972581027	162.645516377523	164.101846463127	163.979763118274	-0.023254243965203	-0.365987194370315	-0.639025906509992	-0.910620317246573	-0.0221606789906637	-0.350739002968584	-0.614249084451898	-0.873085021211024	0.96720406432478	0.00163449765789724	0.968510939098839	0.0016582439549102	0.962582005690579
7	Y2860	m76.m90	SINGLE	GLYCEROL	F08	8	F	1	0.419533467593336	0.51893003238292	0.536284836566783	0.512007380458921	66037	73119	72096	74219	65845	72840	71883	74116	64961	71589	70503	73319	31696	31646	27288	24986	31675	38437	41840	46883	1590	1506	1375	1450	34081.2634922461	33821.1616270435	29200.1376536768	26943.7416377278	34059.736595056	40790.3131042235	44094.6639080224	49367.9536197666	884	1251	1380	797	0.500165690931183	0.451550304638785	0.394745978474714	0.34766032642725	0.499834309068817	0.558666152990026	0.620558963082977	0.670706424188454	0.0244762241960561	0.0210367514562293	0.0195027161964739	0.0197765926976636	0.500157958477	0.453297053152473	0.398393024218727	0.353074866792213	0.499842041523	0.556297851687279	0.616035625255271	0.664219232042138	0.012806953985975	0.0164903663429318	0.0184801294565181	0.0103360586940101	8.82646772183533	8.84141781258493	8.76476418307393	8.84746184247636	8.78113215090353	8.78766972581027	162.645516377523	164.101846463127	163.979763118274	0.000662763748992378	-0.194408779055257	-0.427405774640323	-0.629339468385705	0.000631833929020061	-0.187357939083789	-0.412165351883507	-0.605550452385743	0.976172608022528	0.000592998253114328	0.977056183278802	0.000612666949736965	0.971074938449312
26	Y2925	m75.m63.TATA.26	SINGLE	GLYCEROL	F09	9	F	1	0.453581511898392	0.550219656331968	0.574719059119677	0.525863609190341	67506	72149	70176	72668	67269	71965	70008	72582	66316	70854	68853	71859	31775	26290	19702	14787	32891	42986	47813	55834	1650	1578	1338	1238	34235.8829881966	28485.0335506998	21469.4457193103	16343.5527175316	35380.3627809528	45572.8932754045	50193.1829345947	58274.8181802028	953	1111	1155	723	0.49137104506232	0.379496506726716	0.291816633340739	0.209385310318461	0.50862895493768	0.620503493273284	0.708183366659261	0.790614689681539	0.0248808733940527	0.0222711491235498	0.0194327044573221	0.0172281829694262	0.491780081070794	0.384631797992208	0.299590541438231	0.21902853842696	0.508219918929206	0.615368202007793	0.700409458561769	0.78097146157304	0.0135044662814948	0.0147800433890747	0.0158615437133994	0.00959632126924494	8.79835943668608	8.85680759631479	8.70343080796316	8.84746184247636	8.78113215090353	8.78766972581027	162.645516377523	164.101846463127	163.979763118274	-0.0345192470414746	-0.491685842543294	-0.886577415614928	-1.32863458643288	-0.0328826383082677	-0.469934283283506	-0.84924842432345	-1.27133657451402	0.952571682739591	0.000326675879030425	0.954549311486271	0.000303269828216227	0.948705846973657
8	Y2863	m75.m90	SINGLE	GLYCEROL	F10	10	F	1	0.412749807621957	0.480986008924225	0.505095480614276	0.512007380458921	65687	70698	72301	74221	65498	70466	72074	74120	64555	69293	70711	73356	31946	30731	27497	23628	31059	37046	41837	48267	1550	1516	1377	1461	34281.9885361808	32923.1834878504	29414.1495621856	25579.3747634708	33373.1650893771	39411.6981502759	44091.3854898107	50816.707200835	943	1173	1363	764	0.507039123879057	0.4534133998259	0.396587532812185	0.328645941998748	0.492960876120943	0.556811307670744	0.618715204661494	0.689714166492802	0.0240105336534738	0.0218781117861833	0.0194736321081586	0.0199165712416162	0.506716586971583	0.455149476189883	0.400162376090163	0.334825741134501	0.493283413028417	0.554429996179568	0.614267353579171	0.682457972454592	0.0137467256793434	0.0159574725030792	0.0182052446872828	0.00990149285162016	8.74044097968949	8.86451958729567	8.85120751167753	8.84746184247636	8.78113215090353	8.78766972581027	162.645516377523	164.101846463127	163.979763118274	0.0281583559156791	-0.186888466597201	-0.419704207652546	-0.714315647892019	0.0268679640735971	-0.179885604707502	-0.404788586811216	-0.686438828966406	0.972441845019126	0.00285959632446324	0.973496303657732	0.00272573052563003	0.967536851343291
2	Y1189	BARRY	SINGLE	GLYCEROL	F11	11	F	1	0.433126218013527	0.571210086752819	0.585264523596215	0.564201286104037	64547	72114	69400	72105	64378	71752	69209	72041	63536	70459	68107	71455	31902	36665	36682	39600	30041	32165	29818	30196	1593	1629	1607	1659	34315.8003686737	39163.6112618942	39180.1957960109	42208.9249069191	32406.9190607274	34556.8813920313	32149.4336798825	32579.3417295285	842	1293	1102	586	0.51502187494955	0.532689234345489	0.551609022556391	0.567367757464611	0.48497812505045	0.467310765654511	0.448390977443609	0.432632242535389	0.0250723998992697	0.0231198285527754	0.0235952251604094	0.0232174095584634	0.514304582638947	0.531244567853669	0.549283601834105	0.564378970194622	0.485695417361053	0.468755432146331	0.450716398165895	0.435621029805378	0.01246212530905	0.0172368990464855	0.01521434776456	0.00777453667080373	8.91894754457566	8.82902575850677	8.77872016207648	8.84746184247636	8.78113215090353	8.78766972581027	162.645516377523	164.101846463127	163.979763118274	0.0601055884603179	0.130943716682799	0.207173933522634	0.271119652983056	0.0572339489957088	0.125141329173411	0.197776574254957	0.258953291137768	1.00808979658449	0.000535316190569963	1.00772938117264	0.000518798850100018	1.00156036422785
33	Y2943	m76.m90.TATA.22	SINGLE	GLYCEROL	F12	12	F	1	0.426325546789171	0.480986008924225	0.51893003238292	0.529334548426605	67023	71140	72202	73892	66951	70795	72008	73812	66246	69533	70840	73130	30273	25147	20064	15060	34232	42861	49397	56762	1741	1525	1379	1308	32832.6162646531	27256.0523681363	21882.4330760717	16704.8692654605	36898.6721161301	45381.4693820611	51857.8717931975	59339.679498411	705	1262	1168	682	0.469312456398729	0.369765321726856	0.288852737507378	0.20968505471861	0.530687543601271	0.630234678273144	0.711147262492622	0.79031494528139	0.026280832050237	0.0219320322724462	0.0194664031620553	0.0178859565157938	0.470844824856287	0.375233787048389	0.296749967536289	0.219672146616733	0.529155175143713	0.624766212951611	0.703250032463711	0.780327853383267	0.0100090452834301	0.0170772417752031	0.0155923966246254	0.00888870946220815	8.69375301361482	8.90350348645059	8.86023882443079	8.84746184247636	8.78113215090353	8.78766972581027	162.645516377523	164.101846463127	163.979763118274	-0.122904652964014	-0.533223716414554	-0.900962529154362	-1.32682486538107	-0.116753144770026	-0.509828256634986	-0.862822569440107	-1.26757796403709	0.955800160538526	0.000351950076358443	0.957691529259723	0.000306578150614154	0.95182882903259
23	Y1153	m89	SINGLE	GLYCEROL	G01	1	G	1	0.480986008924225	0.681514687680596	0.670694174657232	0.588785932882076	67313	69699	73605	74597	67245	69627	73485	74495	66549	68850	72448	73778	33371	35540	38908	39929	31614	31659	31883	32169	1564	1651	1657	1680	35738.4366503916	38065.6356857777	41480.2344877236	42544.8467199702	33939.1353050697	34089.1246813741	34289.9851231647	34602.9696244514	696	777	1037	717	0.513518504270216	0.528876917811277	0.549617889279711	0.553815639823574	0.486481495729784	0.471123082188723	0.450382110720289	0.446184360176427	0.0235014801123984	0.0239796659404503	0.0228715768551237	0.0227710157499526	0.51291162489468	0.52755543074476	0.547447726834394	0.551471820408129	0.48708837510532	0.47244456925524	0.452552273165606	0.448528179591871	0.00989007635480676	0.0106537946717375	0.013501334968946	0.00920826675848658	9.02246341399122	8.77086870501096	8.64368717020009	8.84746184247636	8.78113215090353	8.78766972581027	162.645516377523	164.101846463127	163.979763118274	0.0540871988953363	0.115636354369442	0.199126932626757	0.216099621028713	0.0516579841619777	0.110333515503606	0.190363703755023	0.206619230843786	1.00649155535575	0.0261698716681425	1.00621011972196	0.0261500631669672	1.00005040323998
2	Y1189	BARRY	SINGLE	GLYCEROL	G02	2	G	1	0.515467351610747	0.685128922681649	0.606440850098886	0.624177490026822	68536	69280	74571	75084	68414	69158	74385	74980	67689	68388	73390	74280	33673	34862	38203	39465	32416	31987	33724	33287	1600	1539	1463	1528	36088.3633387247	37204.3374590468	40444.5625763488	41824.8826835744	34800.9261422534	34263.0878120168	35874.2822638219	35516.6566296247	725	770	995	700	0.5095099033122	0.52150368741492	0.531135734842271	0.542459313833297	0.4904900966878	0.47849631258508	0.468864265157729	0.457540686166703	0.0236375186514796	0.0225039480610633	0.0199345959940046	0.0205708131394723	0.509080618566622	0.520577554290464	0.529942017086987	0.540781616903202	0.490919381433378	0.479422445709536	0.470057982913013	0.459218383096798	0.0101236779035917	0.0106592946400104	0.0128696225372951	0.00896958217585553	8.93020802921616	8.61794983073755	8.87318843078354	8.84746184247636	8.78113215090353	8.78766972581027	162.645516377523	164.101846463127	163.979763118274	0.0380442012266333	0.0860678405348343	0.124704296499878	0.170247272786525	0.0363264684773314	0.0823567352284855	0.119911543843755	0.163489654657918	1.004956770748	0.000732197966281662	1.00477181485702	0.000636487367741157	0.998620903245916
15	Y2885	TATA.2	SINGLE	GLYCEROL	G03	3	G	1	0.487861637323153	0.609981555725645	0.627734857228075	0.567704169614442	66240	69259	70117	75456	66126	69146	69932	75364	65374	68339	68855	74691	32371	33625	34662	37853	31341	33198	32779	35243	1662	1516	1414	1595	34877.5447313747	35903.8592064895	36803.0233720841	40274.5029521798	33820.6724977917	35467.1717453395	34880.5281032123	37607.5147952256	752	807	1077	673	0.508083249623305	0.503195007706927	0.51396035052861	0.517853234103097	0.491916750376695	0.496804992293073	0.48603964947139	0.482146765896903	0.0254229510202833	0.0221835262441651	0.0205359087938421	0.0213546478156672	0.507692137265058	0.503059276679391	0.513409598361866	0.517121976510702	0.492307862734942	0.496940723320609	0.486590401638134	0.482878023489298	0.0108278998972546	0.0111806873830984	0.0148019768701954	0.00856724394314364	8.84200717096669	8.83534808514977	8.68658305424922	8.84746184247636	8.78113215090353	8.78766972581027	162.645516377523	164.101846463127	163.979763118274	0.0323358157394768	0.0127802047779754	0.055855919583175	0.0714433090022465	0.0307709767963679	0.0122372594266042	0.0536512591503988	0.0685146956368165	1.00182153552299	0.199223006900427	1.00175616718513	0.196718107079867	0.995623716464355
25	Y1217	m91	SINGLE	GLYCEROL	G04	4	G	1	0.443343712912435	0.624177490026822	0.567704169614442	0.543246481600548	66465	68887	72628	75056	66384	68770	72430	74983	65672	67995	71243	74280	33241	35385	39198	41737	30878	31101	30573	30966	1553	1509	1472	1577	35599.6639268639	37698.7883249491	41503.3755225902	44229.4186530834	33179.3917672063	33317.3540114241	32695.0022922636	33222.1780437353	712	775	1187	703	0.518426675400427	0.532217308907138	0.561809347723266	0.574075347647277	0.481573324599573	0.467782691092862	0.438190652276734	0.425924652352723	0.0236478255573151	0.0221928082947276	0.0206616790421515	0.021230479267636	0.5175945433914	0.530848157682038	0.559356912440229	0.571058835961998	0.4824054566086	0.469151842317962	0.440643087559771	0.428941164038002	0.0102459229161021	0.0107952036251044	0.0157457591167782	0.00899499235761031	9.01324430634159	8.65714139126197	8.76806662624559	8.84746184247636	8.78113215090353	8.78766972581027	162.645516377523	164.101846463127	163.979763118274	0.0737400975508514	0.129048028518663	0.248508458572002	0.29849819716875	0.070407244270342	0.12354955129215	0.238552530698884	0.286172481803412	1.00905633119851	0.0141002135221922	1.00869610575716	0.0143113681468935	1.00252117081448
11	Y2879	TATA.26	SINGLE	GLYCEROL	G05	5	G	1	0.460418279277501	0.606440850098886	0.553710621335569	0.539764228671712	67293	69156	71596	73634	67174	69039	71346	73537	66436	68217	70083	72756	32045	29597	27249	25061	32784	37151	41506	46260	1607	1469	1328	1435	34446.3923413667	31721.5870892747	29115.0069958526	27024.1025802871	35203.7120773714	39442.9116448844	43653.498637376	48669.8224477906	738	822	1263	781	0.494300390257446	0.44341403487745	0.396320267616901	0.351383183073709	0.505699609742553	0.556585965122551	0.603679732383099	0.648616816926291	0.0241886928773557	0.0215342216749491	0.0189489605182427	0.0197234592336027	0.494563398416091	0.445750165511224	0.400104505960305	0.357018116979174	0.505436601583909	0.554249834488776	0.599895494039695	0.642981883020826	0.010484726163524	0.0114188078939023	0.0170603041123766	0.0102124977528681	8.9171354189695	8.66272364189972	8.79479621182888	8.84746184247636	8.78113215090353	8.78766972581027	162.645516377523	164.101846463127	163.979763118274	-0.0227994265403538	-0.227317683859624	-0.420821171911282	-0.612964803901675	-0.0217472633972784	-0.217856921821699	-0.405029685560119	-0.588330019801505	0.977935959183818	8.73439716231632e-05	0.978792633569557	9.50119507121585e-05	0.972800758712336
1	Y1001	WT	SINGLE	GLYCEROL	G06	6	G	1	0.436529829637672	0.652732691421864	0.574719059119677	0.564201286104037	66923	69704	70372	74010	66800	69538	70143	73912	65996	68668	68940	73197	33849	36687	38267	43413	30585	30452	29207	28228	1562	1529	1466	1556	36232.617560483	39055.1231042727	40572.0207614158	45933.8269852045	32889.3904129331	32677.5131183065	31313.3762871056	30411.3497832067	804	870	1203	715	0.525328242853152	0.546433518521277	0.567136971277826	0.605979816027135	0.474671757146848	0.453566481478723	0.432863028722174	0.394020183972865	0.0236681010970362	0.022266557930914	0.0212648680011604	0.0212577018183805	0.52418352161323	0.544454033211445	0.564398646000806	0.601659841911719	0.47581647838677	0.455545966788554	0.435601353999195	0.398340158088281	0.0114978678649246	0.0119830359511027	0.0164595209168613	0.00927846301402589	9.10012564862003	8.61032297951791	8.80495209963097	8.84746184247636	8.78113215090353	8.78766972581027	162.645516377523	164.101846463127	163.979763118274	0.101399764129891	0.186270795431376	0.270179499408871	0.430444542285382	0.0968096248099826	0.178286892006705	0.259033321560998	0.412385930124774	1.01223887798133	0.014842813500712	1.01173812650809	0.0146384767220503	1.00554456922701
13	Y2883	TATA.135	SINGLE	GLYCEROL	G07	7	G	1	0.450166620225887	0.63842741770189	0.553710621335569	0.529334548426605	68527	68372	72690	74072	68330	68203	72433	73962	67418	67399	71107	73251	34232	31997	31864	31192	31549	33788	37808	40528	1637	1614	1435	1531	36721.5935080345	34396.3204786599	33957.6886801431	33394.5668030313	33971.7698231182	36231.2780052181	40024.5623154297	42931.5717938334	912	804	1326	711	0.520393426673356	0.486387474348256	0.45734297852796	0.434913552704964	0.479606573326644	0.513612525651744	0.54265702147204	0.565086447295036	0.0242813491945771	0.0239469428329797	0.0201808542056338	0.0209007385564702	0.519448952174161	0.487009628205205	0.458997776131132	0.437524646430929	0.480551047825839	0.512990371794795	0.541002223868868	0.562475353569071	0.0127364761181684	0.011255523004731	0.0176076323971188	0.00922931475584344	9.023777118612	8.58856796878303	8.76664666071103	8.84746184247636	8.78113215090353	8.78766972581027	162.645516377523	164.101846463127	163.979763118274	0.0816189863506911	-0.0544635614603296	-0.171043874565209	-0.261831441579023	0.0778350805922987	-0.0519731832343863	-0.164378024482782	-0.251214278331229	0.987053997236615	0.00376372925395658	0.987585487930921	0.00369930171933388	0.981539785857225
18	Y2891	TATA.81	SINGLE	GLYCEROL	G08	8	G	1	0.470691214439039	0.674297334803872	0.585264523596215	0.553710621335569	66913	66435	70520	73898	66840	66279	70279	73759	66133	65502	69016	72995	28270	24676	25735	25811	36292	39263	41839	45742	1571	1563	1442	1442	30534.2719717969	26913.4215869497	27818.8956006002	27882.3171017679	38752.9973965495	41731.5519244797	44090.8633482202	48010.1495077466	707	777	1263	764	0.437873671819336	0.385930339855174	0.380841743865984	0.360725615976968	0.562126328180664	0.573093104365098	0.557877290081984	0.567858789987841	0.0237551600562503	0.0238618668132271	0.020893705807349	0.0197547777245017	0.440690941498502	0.39206689448964	0.386858418207179	0.367392421769993	0.559309058501498	0.569764542453609	0.555556073782049	0.565280078831543	0.0101008269159779	0.0111924216598665	0.0172605217863028	0.00996654338233186	9.03831756368428	8.58966231868059	8.75164240356973	8.84746184247636	8.78113215090353	8.78766972581027	162.645516377523	164.101846463127	163.979763118274	-0.249796159601884	-0.464451488234121	-0.485976985792713	-0.572216155390593	-0.238358381002988	-0.43863237764165	-0.460537093005595	-0.543419744375549	0.98882320535145	0.0678296334674594	0.989404665919689	0.0643375289342163	0.983347827384114
4	Y2854	m76.m66	SINGLE	GLYCEROL	G09	9	G	1	0.498194160044919	0.656317816187509	0.59936922443522	0.588785932882076	65625	67979	71499	71042	65601	67830	71273	70939	65037	66950	70176	70088	26375	20803	16763	11636	37068	44664	52118	57349	1594	1483	1295	1103	28641.2874101918	22792.0522177574	18425.2161512376	12987.4187935706	39606.8473827864	47233.4931141623	54554.7151685378	59676.3528181919	564	880	1097	851	0.415727503428274	0.317763147845479	0.24336173981214	0.168674349496267	0.584272496571726	0.682236852154521	0.75663826018786	0.831325650503733	0.0245091255746729	0.022150858849888	0.018453602371181	0.0157373587490013	0.419664031802062	0.325481966755468	0.252469628540811	0.178733067462579	0.580335968197938	0.674518033244532	0.747530371459189	0.821266932537421	0.00819622878576283	0.0124108769755678	0.0148089287779008	0.0115759048330341	8.91740007988366	8.66300879486367	8.80589723343308	8.84746184247636	8.78113215090353	8.78766972581027	162.645516377523	164.101846463127	163.979763118274	-0.340337471928214	-0.764070600931814	-1.13433630188582	-1.59505166599877	-0.324152724463975	-0.728691352571497	-1.08548397667993	-1.52495473798715	0.954120096510651	0.000807971186957981	0.956021052529428	0.000740578996736194	0.950168578459681
21	Y1209	m66	SINGLE	GLYCEROL	G10	10	G	1	0.484422565515803	0.617072858246436	0.609981555725645	0.595838262127342	66124	66975	68766	72568	66100	66871	68495	72489	65669	66064	67360	71824	32739	32840	33148	36027	31239	31678	32623	34127	1691	1546	1589	1670	35295.56115018	35173.0497601533	35537.8674053144	38554.9292386071	33755.903808011	33983.201044523	35000.1832196082	36609.6835741512	431	807	1135	665	0.511722779705524	0.509005238848073	0.503991120706694	0.513541636970094	0.488277220294476	0.490994761151927	0.496008879293306	0.486458363029906	0.0257503540483333	0.0234015500121095	0.0235896674584323	0.0232512809088884	0.511148621851116	0.508602611490542	0.503811305961411	0.512939903444336	0.488851378148884	0.491397388509458	0.496188694038588	0.487060096555664	0.00620300388392009	0.0115346269751385	0.0158357986733347	0.00876966102467181	8.86888836222636	8.77728316358491	8.79775418858296	8.84746184247636	8.78113215090353	8.78766972581027	162.645516377523	164.101846463127	163.979763118274	0.0468997135831939	0.0360248509439989	0.0159648219050172	0.0541797975003093	0.044601879913426	0.0344138419552977	0.0152455191265149	0.0517711740055765	1.00001896353895	0.987044577322242	1.00002538307435	0.981815789478983	0.993903527694653
29	Y2934	m76.TATA.26	SINGLE	GLYCEROL	G11	11	G	1	0.426325546789171	0.474120354986351	0.543246481600548	0.59936922443522	64946	67335	69632	73876	64879	67197	69428	73777	64241	66316	68214	73137	29984	25282	20876	17156	32655	39568	46009	54597	1602	1466	1329	1384	32353.5425429041	27333.9190772046	22652.607373753	18927.9088816175	35092.9158797536	41951.0020586517	48324.4901158748	57215.4754727018	638	881	1214	640	0.478679416976644	0.389853508095605	0.31211781415863	0.23909801680766	0.521320583023356	0.610146491904395	0.68788218584137	0.76090198319234	0.0249373453090705	0.0221062790276856	0.019482804116457	0.0189233903496178	0.479692237361945	0.394514688464569	0.319153757690124	0.248582447997583	0.520307762638055	0.605485311535431	0.680846242309876	0.751417552002417	0.0093707141803111	0.0125559528862194	0.0168164779621812	0.00833513663641994	8.67301141692008	8.99031197645628	8.97343712103164	8.84746184247636	8.78113215090353	8.78766972581027	162.645516377523	164.101846463127	163.979763118274	-0.0853340772986088	-0.447928030705694	-0.790236855744451	-1.15763096953175	-0.0812757616270919	-0.42837393158377	-0.757663512750132	-1.10618691873792	0.960374639610435	8.13087226007071e-05	0.962068996565566	5.3552013700018e-05	0.956179498796861
16	Y2888	TATA.132	SINGLE	GLYCEROL	G12	12	G	1	0.419533467593336	0.491303245946784	0.539764228671712	0.609981555725645	61989	69726	71796	71155	61896	69608	71522	71017	61172	68765	70378	70287	29267	29078	25756	21899	30242	38138	43088	46845	1663	1549	1534	1543	31747.9864371815	31303.2771768321	27883.0023359341	23969.4926960699	32750.2368139284	40573.9887533539	45614.0517413701	49516.3800788801	724	843	1144	730	0.491807961820901	0.432605332063794	0.374121201557144	0.318558710578378	0.508192038179099	0.567394667936206	0.625878798442856	0.681441289421622	0.0271856404891127	0.0225259943285101	0.0217965841598227	0.0219528504559876	0.492230403209365	0.435510126487516	0.379375781600807	0.326178240673229	0.507769596790635	0.564489873512484	0.620624218399192	0.673821759326771	0.011100510898142	0.0115923668487311	0.0153266860194014	0.00983617079076373	8.74754146022407	8.92967398189607	9.00803528885434	8.84746184247636	8.78113215090353	8.78766972581027	162.645516377523	164.101846463127	163.979763118274	-0.0327710852607361	-0.271229285903201	-0.514576926393306	-0.760403305723699	-0.0310808889885219	-0.259404395990169	-0.492198553377302	-0.725521641416799	0.972815147739509	3.61808353761616e-05	0.974032849549981	2.33322849614166e-05	0.968070112662555
12	Y2894	TATA.129	SINGLE	GLYCEROL	H01	1	H	1	0.470691214439039	0.652732691421864	0.627734857228075	0.581746255940866	67961	69446	70376	72414	67915	69393	70281	72327	67256	68714	69412	71638	30130	28594	26790	25580	35492	38430	41092	44471	1634	1690	1530	1587	32516.7597440977	31012.8849334167	28937.687982903	27768.8091042052	38012.7224970964	41099.6127855915	43569.4443670567	47104.2491271739	659	679	869	689	0.459144799000335	0.426623299116734	0.394655431484046	0.365162524446475	0.540855200999665	0.573376700883266	0.605344568515954	0.634837475553525	0.0242952301653384	0.0245946968594464	0.0220422981617011	0.0221530472654178	0.461037834261963	0.430062553848304	0.399101261421202	0.370878521061496	0.538962165738037	0.569937446151696	0.600898738578798	0.629121478938504	0.00925711546661773	0.00932801249152882	0.0118430881019375	0.00911833287931634	8.99142496529248	8.73762140813859	8.72183373706472	8.84746184247636	8.78113215090353	8.78766972581027	162.645516377523	164.101846463127	163.979763118274	-0.163785965830881	-0.29564149896978	-0.4277847717975	-0.553026495189013	-0.156165265397741	-0.281595939039704	-0.409211259403643	-0.528449795824603	0.985342173448483	6.8801802879115e-05	0.985962475519537	8.95157896145506e-05	0.979926709040907
37	Y2952	m75.TATA.22	SINGLE	GLYCEROL	H02	2	H	1	0.460418279277501	0.578231108315523	0.550219656331968	0.578231108315523	67701	69400	71076	73748	67658	69344	70909	73658	66987	68645	69944	72928	32397	28782	25309	22262	32993	38302	43229	49212	1597	1561	1406	1454	34785.2549044037	31019.5854684191	27252.9045566876	24204.9686240748	35395.81143504	40763.3744219092	45553.7670821071	51746.9057554563	671	699	965	730	0.495442728245909	0.429044183411842	0.369269602264437	0.311469905140331	0.504557271754091	0.570955816588158	0.630730397735563	0.688530094859669	0.0238404466538284	0.0227401850098332	0.0201017957222921	0.0199374725756911	0.495650133558222	0.432130209116643	0.374318780727864	0.318688232802823	0.504349866441778	0.567869790883357	0.625681219272136	0.681311767197177	0.00947043656829033	0.00964377896317442	0.0130809019039841	0.00951985075882366	8.8484147082741	8.72231983669246	8.90323758484389	8.84746184247636	8.78113215090353	8.78766972581027	162.645516377523	164.101846463127	163.979763118274	-0.0182295918347403	-0.285751922396386	-0.535351502626369	-0.793256307126889	-0.0173999047486124	-0.273165198217315	-0.513733217752947	-0.759806711059955	0.971175282991076	6.71380356431165e-05	0.972355303548882	5.49562435624019e-05	0.966402836094798
19	Y1200	m75	SINGLE	GLYCEROL	H03	3	H	1	0.460418279277501	0.581746255940866	0.571210086752819	0.539764228671712	67487	68516	71077	73859	67427	68434	70914	73756	66772	67738	69876	73067	32346	32171	32541	32304	32734	33956	35825	39174	1692	1611	1510	1589	34878.9711844194	34566.0424238923	34770.5637882491	34614.4780002361	35277.058886749	36394.5448243973	38127.1813316746	41637.9126789638	655	696	1038	689	0.497019053472649	0.486503243758223	0.47598221338092	0.451943255267355	0.502980946527351	0.513496756241777	0.52401778661908	0.548056744732645	0.0253399628586833	0.023782810239452	0.0216097086267102	0.02174716356221	0.497162840443467	0.487116070544152	0.47697721968009	0.453946134565958	0.502837159556533	0.512883929455848	0.52302278031991	0.546053865434042	0.00924997135815838	0.00971299397204565	0.0140392174085263	0.0089548680354989	8.85715850229416	8.76758981803491	8.74990695236903	8.84746184247636	8.78113215090353	8.78766972581027	162.645516377523	164.101846463127	163.979763118274	-0.0119239273861055	-0.0540001432462383	-0.0961451409880454	-0.19282219986207	-0.0113487600292463	-0.0515471286421824	-0.0921562878695492	-0.184739080848131	0.993379975853928	0.0253806728544845	0.993651457617495	0.0253039182902139	0.987568621497217
10	Y2868	m63.m89	SINGLE	GLYCEROL	H04	4	H	1	0.443343712912435	0.553710621335569	0.539764228671712	0.522395444375949	67094	67765	71029	74549	67012	67688	70821	74472	66267	66954	69748	73837	33402	32330	31961	31766	31251	33098	36299	40503	1614	1526	1488	1568	35850.3106955788	34610.0957869653	34147.1291702123	34028.3104989896	33645.5833048181	35396.0093522109	38579.8847892599	42956.2753932059	745	734	1073	635	0.51663495893462	0.494130953108761	0.468224435980076	0.439552228479708	0.48336504106538	0.505869046891239	0.531775564019924	0.560447771520292	0.024356014305763	0.0227917674821519	0.0213339450593565	0.0212359657082493	0.515862285264998	0.494386821237354	0.469524696686174	0.442014594280481	0.484137714735002	0.505613178762646	0.530475303313826	0.557985405719519	0.0106063570317854	0.0103760094582261	0.0145392926428069	0.00818092486195354	8.84042017272161	8.75715555656505	8.78441198462018	8.84746184247636	8.78113215090353	8.78766972581027	162.645516377523	164.101846463127	163.979763118274	0.0665644027590043	-0.0234772658594098	-0.127273783162011	-0.242979510030255	0.0634704400182312	-0.0224536583687349	-0.122052504002444	-0.232989907148045	0.988341385813974	0.0016300767565897	0.988829293854718	0.00168737031613336	0.982775977574308
32	Y2941	m75.m63.TATA.22	SINGLE	GLYCEROL	H05	5	H	1	0.412749807621957	0.51893003238292	0.508550097326933	0.487861637323153	67214	68825	70834	75191	67130	68721	70558	75116	66379	67970	69370	74551	30810	25111	20724	17513	34022	41322	47433	55777	1547	1537	1213	1261	33093.0820836611	27247.0805352979	22337.8919174219	19127.2952422001	36381.820014616	43844.8311448999	49563.5596563922	58163.2069162449	751	751	1188	565	0.475228282329714	0.377989854439812	0.304062678815089	0.238954836949106	0.524771717670286	0.622010145560188	0.695937321184911	0.761045163050894	0.0233055635065307	0.0226129174635869	0.0174859449329681	0.0169145953776609	0.476331467683807	0.383265548658574	0.310673726725667	0.247472777482922	0.523668532316193	0.616734451341426	0.689326273274333	0.752527222517078	0.0106940598491568	0.0104533625160267	0.0162540554679114	0.00725703366282526	8.84998608300383	8.76480825192687	8.77168117962168	8.84746184247636	8.78113215090353	8.78766972581027	162.645516377523	164.101846463127	163.979763118274	-0.0991680615788146	-0.4980890486431	-0.828025740043576	-1.15841813574465	-0.0947449396822647	-0.475710456990921	-0.79697145377161	-1.11213658607971	0.960933850168293	0.00106702990594652	0.962400690847005	0.000997869469853467	0.95650916254542
17	Y2889	TATA.42	SINGLE	GLYCEROL	H06	6	H	1	0.436529829637672	0.581746255940866	0.557204533565108	0.553710621335569	66132	68919	71240	74639	66088	68814	70986	74540	65509	68024	69824	73916	33222	32057	30513	31129	30675	34338	37831	41103	1612	1629	1480	1684	35672.7946331356	34472.9824165898	32657.584584956	33545.7535239305	33061.4875495585	36809.9797617013	40134.973369825	43754.5340709344	579	790	1162	624	0.519930513169632	0.482822501694405	0.446462015685356	0.430958577915605	0.480069486830368	0.517177498305595	0.553537984314644	0.569041422084395	0.0246073058663695	0.023947430318711	0.0211961503208066	0.0227826181070404	0.51899566708674	0.483607602197659	0.448639057377857	0.433966736317278	0.48100433291326	0.516392397802341	0.551360942622143	0.566033263682722	0.0083533773292381	0.0109611146277814	0.0157123513700196	0.00800777291984022	8.934023372287	8.73177535865243	8.82252423832272	8.84746184247636	8.78113215090353	8.78766972581027	162.645516377523	164.101846463127	163.979763118274	0.07976431647191	-0.0687370443997075	-0.214976050031048	-0.277941250955209	0.0760192563497155	-0.0655930987061804	-0.20617097963089	-0.265684959500932	0.986241424908187	0.0140215965219801	0.986842964906588	0.0142602062594237	0.980801808336085
31	Y2940	m75.TATA.26	SINGLE	GLYCEROL	H07	7	H	1	0.422928443987943	0.560701414621095	0.51893003238292	0.536284836566783	70591	68495	70842	74728	70559	68362	70550	74611	70039	67466	69356	73944	33907	27596	24088	21257	34429	38385	43822	51143	1703	1485	1446	1544	36455.0202784462	29710.5623584592	26070.0342887406	23298.7086477555	36990.029408872	40745.6976057928	46243.1782879937	53884.4555850853	520	896	1194	667	0.496180636853196	0.418241615010382	0.354704756295096	0.293604972375691	0.503819363146804	0.581758384989618	0.645295243704904	0.706395027624309	0.0243150244863576	0.0220110870660777	0.0208489532268297	0.0208806664502867	0.496357759081765	0.421688042674047	0.360515504149075	0.301862574297544	0.503642240918235	0.578311957325953	0.639484495850925	0.698137425702456	0.00703034747084281	0.012557415847079	0.016243303998959	0.00856774043539692	8.92653271116655	8.68226570582386	8.87905846784877	8.84746184247636	8.78113215090353	8.78766972581027	162.645516377523	164.101846463127	163.979763118274	-0.0152777497447823	-0.329995923596	-0.598422183206056	-0.877939377746587	-0.0145692213753959	-0.315847636336459	-0.573127413402762	-0.838444106531205	0.968070867212906	0.000523999828885776	0.96947409900527	0.000556380004625615	0.963539269421018
24	Y1215	m90	SINGLE	GLYCEROL	H08	8	H	1	0.480986008924225	0.645573051764325	0.627734857228075	0.592310505321456	66034	67438	71326	75043	65976	67335	71094	74966	65257	66570	69870	74311	33083	35369	38140	41525	30526	29582	30195	31076	1648	1619	1535	1710	35588.8171096102	37873.1451157177	40537.5836292614	44223.3445661797	32965.5160380848	31941.3195683554	32412.8975533704	33525.6458937652	719	765	1224	655	0.520099357009228	0.54454896768333	0.558132728470037	0.571961818707731	0.479900642990772	0.45545103231667	0.441867271529963	0.428038181292269	0.0252539957399206	0.0243202643833559	0.021969371690282	0.0230113980433583	0.519133006996609	0.542482783290005	0.555686309015226	0.568796383137128	0.480866993003392	0.457517216709995	0.444313690984774	0.431203616862872	0.0103791743132534	0.010838846730055	0.016501632104258	0.00835416662031541	8.94429902162317	8.75353334781984	8.74779739068961	8.84746184247636	8.78113215090353	8.78766972581027	162.645516377523	164.101846463127	163.979763118274	0.0804407757887503	0.178669662021179	0.233587252412409	0.289859838411184	0.0765694158121762	0.170341832879562	0.223673118417867	0.276942112247971	1.0077929343116	0.0111113109582663	1.00746403483553	0.0110283232215923	1.0012966422614
2	Y1189	BARRY	SINGLE	GLYCEROL	H09	9	H	1	0.491303245946784	0.652732691421864	0.595838262127342	0.581746255940866	65584	67316	70626	73590	65501	67190	70242	73516	64799	66451	68975	72899	33084	35777	39173	42024	30014	28967	28285	29186	1701	1707	1517	1689	35677.9381637997	38432.535798746	41582.6288307151	44726.3537027731	32525.078770653	31441.986038021	30446.5257314164	31578.7821523209	702	739	1267	617	0.524327236996418	0.552591745953293	0.580702066470989	0.590141834012077	0.475672763003582	0.447408254046707	0.419297933529011	0.409858165987923	0.0262504050988441	0.0256881010067569	0.0219934758970642	0.0231690420993429	0.523113782460509	0.550022165282616	0.5773027475263	0.586151288528074	0.476886217539491	0.449977834717384	0.4226972524737	0.413848711471926	0.0101879374134367	0.0104654176817338	0.0172860364581063	0.00802109812918229	8.92959211960134	8.66238685630795	8.79706828889537	8.84746184247636	8.78113215090353	8.78766972581027	162.645516377523	164.101846463127	163.979763118274	0.0973858423558622	0.211147977824568	0.325656105176265	0.364551741406106	0.092521072907985	0.20076025256067	0.311710613717409	0.348077451994267	1.01046210703805	0.019380841393717	1.01002145676922	0.0198275196116202	1.00383840842526
22	Y1188	m63	SINGLE	GLYCEROL	H10	10	H	1	0.467264502705465	0.606440850098886	0.588785932882076	0.578231108315523	65092	66366	71211	68567	65000	66270	70881	68511	64332	65511	69600	67933	32933	34324	36873	38291	29731	29524	31184	27996	1668	1663	1543	1646	35478.7623310237	36883.5481151967	39254.9271627792	40899.4988006442	32191.4195142765	31958.1713830867	33436.4921661949	30345.7193184518	668	759	1281	578	0.525548959530193	0.537589274527002	0.541795847598337	0.577654743765746	0.474451040469807	0.462410725472998	0.458204152401663	0.422345256234254	0.0259279985077411	0.0253850498389583	0.0221695402298851	0.0242297557887919	0.5242894486693	0.535773196602337	0.540021470555226	0.574066581314625	0.4757105513307	0.464226803397663	0.459978529444774	0.425933418685375	0.00977491618832028	0.0109050596814408	0.0173172651593706	0.00804753692659065	8.89584108841327	8.75133464915546	8.80550206168549	8.84746184247636	8.78113215090353	8.78766972581027	162.645516377523	164.101846463127	163.979763118274	0.102284922074819	0.150641326037069	0.167574433135748	0.313153238800379	0.0972343309376355	0.143337697626005	0.160429085781591	0.298462345025896	1.00740360979231	0.0768665581515374	1.00707461842048	0.074991079704116	1.00090960973682
14	Y2884	TATA.22	SINGLE	GLYCEROL	H11	11	H	1	0.47755194594791	0.581746255940866	0.627734857228075	0.620623497411437	65233	67185	69487	70046	65154	67062	69192	69960	64453	66275	68161	69335	31009	30873	30339	29488	31738	33754	36151	38180	1706	1648	1671	1667	33558.1466790666	33309.0504205365	32775.3973030935	31887.504506804	34306.968470451	36263.5895408542	38734.0233990617	40795.4204445801	701	787	1031	625	0.494190957336606	0.477710554412243	0.456294179575876	0.43577466453863	0.505809042663394	0.522289445587757	0.543705820424124	0.56422533546137	0.0264688998184724	0.0248660882685779	0.0245154853948739	0.0240426912814596	0.494483013918604	0.47876651567371	0.458336775508317	0.438720710925335	0.505516986081396	0.52123348432629	0.541663224491683	0.561279289074665	0.0102237088753151	0.0111853898119982	0.0142127656556225	0.00852568123316113	8.80444594245249	8.90372368447162	8.8151620361845	8.84746184247636	8.78113215090353	8.78766972581027	162.645516377523	164.101846463127	163.979763118274	-0.0232372162103045	-0.0892169132922283	-0.175270597151319	-0.258328417370134	-0.0220688399710227	-0.0849850504747059	-0.167040219686626	-0.246355606302473	0.991051878716615	0.00168436033782942	0.991461854017362	0.00169498622557062	0.985392421993425
27	Y2928	m76.m90.TATA.26	SINGLE	GLYCEROL	H12	12	H	1	0.436529829637672	0.484422565515803	0.567704169614442	0.602903413380573	68403	69762	69923	72662	68327	69620	69620	72577	67585	68731	68472	71885	31624	26016	20996	17485	34168	41161	46047	52938	1793	1554	1429	1462	34279.4797663041	28187.7294719712	22907.469478636	19367.1132997775	36892.8621507424	43692.3355933197	48534.1192647529	55671.944973613	742	889	1148	692	0.480666342412451	0.387275406761243	0.313172143251346	0.248285361316615	0.519333657587549	0.612724593238757	0.686827856748654	0.751714638683385	0.0265295553747133	0.0226098849136489	0.020869844608015	0.02033803992488	0.481640463738819	0.392149470738061	0.320646137376891	0.258093768037668	0.518359536261181	0.607850529261939	0.679353862623109	0.741906231962332	0.0103178306332261	0.0122167297216525	0.0158149401294763	0.00913759844081232	8.66989942230993	9.02283165029782	8.91838659791158	8.84746184247636	8.78113215090353	8.78766972581027	162.645516377523	164.101846463127	163.979763118274	-0.0773732075447809	-0.458779472737778	-0.785330670609327	-1.10777804695268	-0.0734711770834592	-0.438285941696647	-0.750804005123191	-1.05589990226431	0.961916451888311	0.00078380280463033	0.963644090522409	0.000860432983064419	0.957744950501041
21	Y1209	m66	SINGLE	GLYCEROL	A01	1	A	2	0.446754027764071	0.567704169614442	0.585264523596215	0.525863609190341	69004	69980	71936	74089	68936	69903	71651	74014	68225	69044	70307	73235	34666	35077	35840	36546	31951	32426	32878	35165	1608	1541	1589	1524	37111.4631136442	37419.3775563144	38258.5168389014	38846.8185458326	34330.8739959628	34707.8121743892	35227.9613456864	37436.4641318941	711	859	1344	779	0.520377681372623	0.519636164318623	0.521551849588172	0.509628927221765	0.479622318627377	0.480363835681377	0.478448150411828	0.490371072778235	0.0235690729204837	0.0223191008632177	0.0226008790020908	0.0208097221273981	0.519460373429661	0.518797109606302	0.520619817196864	0.509244190630185	0.480539626570339	0.481202890393698	0.479380182803136	0.490755809369815	0.00985401408281271	0.0117693498341185	0.0179605961715852	0.0101087065284293	8.95855620759712	8.8283614315817	8.68647655213059	8.79186950545015	8.86333820010829	8.70184572876787	164.015173235464	162.241355066698	165.252297595445	0.0815559002808368	0.0785850749050236	0.086260847019411	0.038520471322421	0.077880834883354	0.0752238904010614	0.0825260742603547	0.0369809765203347	0.998624639883053	0.290915692394312	0.998692948970612	0.292936269376039	0.992579250352757
4	Y2854	m76.m66	SINGLE	GLYCEROL	A02	2	A	2	0.439935654070471	0.525863609190341	0.494747412987203	0.508550097326933	67161	68536	70844	71953	67060	68383	70465	71896	66108	67420	68949	71261	31367	25515	19918	15245	33280	40468	47772	54837	1461	1437	1259	1179	33537.1940012174	27522.5171291221	21583.4731720269	16734.8212337741	35493.4460853927	42809.8672224696	50005.8989042106	57134.038963363	952	963	1516	635	0.485204263152196	0.386690511192277	0.294253213177722	0.217530892383208	0.514795736847804	0.613309488807723	0.705746786822278	0.782469107616792	0.0221001996732619	0.0213141501038268	0.0182598732396409	0.0165448141339583	0.485830552333566	0.391320689364617	0.301489907594692	0.226547711567677	0.514169447666434	0.608679310635383	0.698510092405308	0.773452288432323	0.0136033736198264	0.0135071857562474	0.0207371901263159	0.00852304831346712	8.87029374128632	8.69641543909846	8.8805744577525	8.79186950545015	8.86333820010829	8.70184572876787	164.015173235464	162.241355066698	165.252297595445	-0.0592002310936885	-0.461245023827709	-0.874815848296733	-1.28011356816236	-0.0566929704929939	-0.441764144267775	-0.840213085650113	-1.22790841557365	0.954701972895689	1.07341830979015e-05	0.956486339884407	1.33704024271667e-05	0.950631017465063
2	Y1189	BARRY	SINGLE	GLYCEROL	A03	3	A	2	0.446754027764071	0.53280828368525	0.525863609190341	0.487861637323153	65855	67457	69467	71357	65727	67313	69115	71262	64817	66359	67691	70628	33203	34483	36311	38937	30156	30418	29914	30295	1458	1458	1466	1396	35425.9434384886	36717.1840634847	38584.5805202479	41124.3182607525	32308.7454847773	32560.6842456595	32045.3070332047	32306.6865374707	910	954	1424	634	0.524045518395177	0.53131692886088	0.548297470743677	0.562413334874047	0.475954481604823	0.46868307113912	0.451702529256323	0.437586665125953	0.0224940987703843	0.0219713980017782	0.0216572365602517	0.0197655320835929	0.523010351145501	0.529998756596243	0.546292537858667	0.560040249670498	0.476989648854499	0.470001243403757	0.453707462141333	0.439959750329501	0.0132566701703207	0.0135835771277038	0.0197629864029698	0.00856004805140052	8.86703338226354	8.76548408892387	8.73266009957552	8.79186950545015	8.86333820010829	8.70184572876787	164.015173235464	162.241355066698	165.252297595445	0.096256324936421	0.125431910520986	0.193794127432292	0.250962272976779	0.092106465596066	0.120139320258078	0.18570198205046	0.241325409353744	1.00607360114792	0.0112185483043973	1.00585319983912	0.0113438629325793	0.99969566831358
20	Y1156	m76	SINGLE	GLYCEROL	A04	4	A	2	0.422928443987943	0.487861637323153	0.470691214439039	0.456998724382094	67027	67672	70647	72651	66885	67491	70301	72565	65853	66529	68860	71922	34404	31778	29718	28001	30027	33340	37722	42399	1422	1411	1420	1522	36587.0586006516	33877.7751986535	31768.1889481628	30141.4343740842	32113.2340019115	35473.6309120494	39941.918820331	44857.4308069996	1032	962	1441	643	0.533966568887647	0.488006388402592	0.440658362989324	0.397741477272727	0.466033431112353	0.511993611597408	0.559341637010676	0.602258522727273	0.021593549268826	0.0212087961640788	0.0206215509729887	0.0211618141875921	0.532560447919934	0.488494424245353	0.443008523299421	0.401891872647781	0.467439552080065	0.511505575754647	0.556991476700579	0.598108127352219	0.0147994560552003	0.0136816014642415	0.019698949803473	0.00850058361808876	8.81895605639357	8.73272082118242	8.79828593338453	8.79186950545015	8.86333820010829	8.70184572876787	164.015173235464	162.241355066698	165.252297595445	0.136075859784242	-0.0479836508564727	-0.238490555794823	-0.414884553230945	0.130426368356291	-0.0460304287376986	-0.228960927843248	-0.397588473649667	0.979254212340737	6.07143520506126e-05	0.980105506085137	7.04935947814428e-05	0.974105594216248
11	Y2879	TATA.26	SINGLE	GLYCEROL	A05	5	A	2	0.389070804256001	0.443343712912435	0.491303245946784	0.446754027764071	66323	66986	70537	72000	66202	66802	70193	71924	65389	65741	68667	71265	32879	29456	28286	25655	31116	34854	38947	44217	1394	1431	1434	1393	34989.4736070408	31544.7641662473	30331.0375770221	27578.533110653	33188.0556816412	37063.3036478267	41222.3377823757	46524.3863790195	813	1061	1526	659	0.513774513633878	0.458031410356088	0.420716017431916	0.367171399129837	0.486225486366122	0.541968589643912	0.579283982568084	0.632828600870163	0.0213185704017495	0.0217672381010328	0.0208833937699332	0.019546762085175	0.513211229155664	0.459782138913061	0.423893875371715	0.372165270958003	0.486788770844336	0.540217861086939	0.576106124628285	0.627834729041997	0.0117842261594792	0.0152291401807111	0.0208814045343884	0.00881464794508162	8.80129049760456	8.93260009251152	8.70374368550491	8.79186950545015	8.86333820010829	8.70184572876787	164.015173235464	162.241355066698	165.252297595445	0.0551119997556438	-0.168270283747728	-0.319834764929267	-0.544370846128802	0.0528572196043658	-0.161219738417538	-0.306808757902783	-0.522938929137257	0.978072927317814	0.00295138933022436	0.978930020350399	0.00295443175830081	0.972937304452523
15	Y2885	TATA.2	SINGLE	GLYCEROL	A06	6	A	2	0.412749807621957	0.467264502705465	0.446754027764071	0.446754027764071	67084	67223	70304	70626	66958	67022	69972	70565	66033	65947	68591	69929	34356	34868	36805	37444	30155	29607	30369	30972	1522	1472	1417	1513	36690.2809861521	37138.7192125213	39001.9702174855	39788.7933143613	32389.9564890388	31757.2057968658	32429.5787402477	33173.0221806537	925	1075	1381	636	0.532560338546914	0.540798759208996	0.547905439604609	0.547298877455566	0.467439661453086	0.459201240791004	0.452094560395391	0.452701122544434	0.0230490815198461	0.0223209547060518	0.0206586869997522	0.0216362310343348	0.531125576968794	0.539055382556532	0.546004822610852	0.545337215698529	0.468874423031205	0.460944617443468	0.453995177389148	0.454662784301471	0.013213297081205	0.0153635242046004	0.0189665108524309	0.00864156083604246	8.79186950545015	8.71965323234954	8.84087672012201	8.79186950545015	8.86333820010829	8.70184572876787	164.015173235464	162.241355066698	165.252297595445	0.130425929001028	0.16355868329135	0.192211354225945	0.189762912985021	0.12466350688622	0.156540416116913	0.18454123283244	0.181848336948366	1.00235581459372	0.0723131528261754	1.00227473886707	0.0736079725227927	0.996139113606034
28	Y2930	m75.m90.TATA.26	SINGLE	GLYCEROL	A07	7	A	2	0.378951747989554	0.42972479759753	0.470691214439039	0.42972479759753	73151	67816	70474	70797	73104	67627	70170	70715	72580	66552	68669	70062	35234	27083	22573	17903	35815	38044	44779	50853	1531	1425	1317	1306	37524.265544961	29109.160126336	24357.5340275683	19596.4519025581	38117.7856471811	40313.4609476914	47023.4667177815	53259.5469251402	524	1075	1501	653	0.495911272502076	0.415849033426996	0.335149661479986	0.260384548257607	0.504088727497924	0.584150966573003	0.664850338520014	0.739615451742393	0.0210939652796914	0.021411828344753	0.0191789599382545	0.0186406325825697	0.496076784719174	0.419303674738757	0.341232733825956	0.268975132012162	0.503923215280826	0.580696325261243	0.658767266174044	0.731024867987838	0.00687970548293385	0.0152487414982581	0.0205949340667046	0.00888326613630805	8.7942964758263	8.91577983220432	8.70950882641472	8.79186950545015	8.86333820010829	8.70184572876787	164.015173235464	162.241355066698	165.252297595445	-0.016355274561466	-0.33983715984645	-0.684984777721873	-1.04397082123532	-0.0156931831865698	-0.325632526115939	-0.657805561650876	-0.999828549029351	0.961768801587323	0.000323753510416944	0.963338316923112	0.000291679363903917	0.957441048755984
18	Y2891	TATA.81	SINGLE	GLYCEROL	A08	8	A	2	0.412749807621957	0.456998724382094	0.484422565515803	0.422928443987943	65571	65837	70503	71620	65432	65634	70030	71507	64448	64672	68467	70834	30634	29123	31240	33320	32348	34088	35815	36070	1466	1461	1412	1444	32813.3162396057	31317.0393215906	33397.4146014722	35564.463862437	34567.2269282093	36276.9686644411	37895.6715477221	38165.2983930232	984	962	1563	673	0.48639293766473	0.460726772239009	0.46588621281038	0.480184464620262	0.51360706233527	0.498346806726677	0.472850644992916	0.448364317625018	0.0227470208540218	0.0225909203364671	0.0206230738896111	0.0203856904876189	0.486985035990023	0.463310879983064	0.468452362008593	0.482362383581445	0.513014964009977	0.498418272095999	0.473926061736408	0.45038689095412	0.0143934261007869	0.0140323223049394	0.0214532523308938	0.00904536309672576	8.75982020149115	8.86848787084079	8.64502424134006	8.79186950545015	8.86333820010829	8.70184572876787	164.015173235464	162.241355066698	165.252297595445	-0.0544416919912135	-0.157417176197503	-0.136667475094929	-0.0793036776168057	-0.0520716186647977	-0.147020731161892	-0.126358408537114	-0.0705797505119485	0.999381258611252	0.854034210876534	0.9995972820753	0.898295671210705	0.993478047401485
25	Y1217	m91	SINGLE	GLYCEROL	A09	9	A	2	0.419533467593336	0.546731616953797	0.525863609190341	0.47755194594791	65948	65373	68855	71624	65800	65192	68539	71535	64770	64104	67162	70820	33302	33496	36240	39479	29924	29040	29385	29712	1544	1568	1537	1629	35660.4091334209	35906.0041472713	38630.4441754996	42046.8759559749	32199.7992585577	31337.991653832	31614.0104055479	32047.6005320278	1030	1088	1377	715	0.526713693733591	0.535627478572342	0.552228571428571	0.570579988726858	0.473286306266409	0.464372521427658	0.447771428571429	0.429420011273142	0.0238381966960012	0.0244602520903532	0.0228849647121884	0.0230019768426998	0.52549807874796	0.533965950706965	0.549942972806887	0.567476523878039	0.47450192125204	0.466034049293035	0.450057027193113	0.432523476121961	0.0149513265243647	0.0159222628761918	0.0192260825761612	0.00955761266575185	8.99494450961083	8.72826779380744	8.70184572876787	8.79186950545015	8.86333820010829	8.70184572876787	164.015173235464	162.241355066698	165.252297595445	0.106956621232767	0.142751838760247	0.209679141110165	0.284217880353491	0.102080867219542	0.136073375597421	0.200440285214139	0.271562775934504	1.00683019283164	0.0112853072154051	1.0065338062973	0.011390663198963	1.00037210830321
6	Y2857	m75.m63	SINGLE	GLYCEROL	A10	10	A	2	0.382322892344345	0.446754027764071	0.480986008924225	0.422928443987943	64456	66220	70431	70164	64278	65971	70075	70093	63154	64889	68596	69467	31204	25849	22475	18428	30464	37595	44780	49685	1486	1445	1341	1354	33441.96994867	27893.0935999837	24291.0141947704	20194.3016980176	32684.137050259	39911.3267008932	47067.4354011932	52150.635004667	1124	1082	1479	626	0.505999870273075	0.407430174642204	0.334175897702773	0.270550408879362	0.494000129726925	0.592569825357796	0.665824102297227	0.729449591120638	0.0235297843367008	0.0222687974849358	0.0195492448539273	0.0194912692357522	0.505730209540562	0.411375740345692	0.340408379558521	0.279139116273056	0.494269790459438	0.588624259654308	0.659591620441479	0.720860883726943	0.0167137280542602	0.015707014463433	0.0203054885667216	0.00857875790399398	8.83758675502071	8.89092613141106	8.65529538295828	8.79186950545015	8.86333820010829	8.70184572876787	164.015173235464	162.241355066698	165.252297595445	0.024000633117112	-0.374599147343361	-0.689358030812925	-0.991831829609656	0.0229218417248405	-0.35828104386096	-0.661474873408916	-0.948735887422757	0.962482986797836	0.00217855125550878	0.964061229786125	0.00221634592580476	0.958159536163329
26	Y2925	m75.m63.TATA.26	SINGLE	GLYCEROL	A11	11	A	2	0.365485410565446	0.426325546789171	0.487861637323153	0.412749807621957	65874	66298	69473	70405	65688	66068	69121	70346	64622	64968	67692	69800	30564	24488	19653	14026	32462	39103	46707	54593	1596	1377	1332	1181	32934.3197741001	26409.8482545061	21417.0138494151	15506.3080097147	34880.404413913	41350.0261881718	49065.7170846502	56938.9880346751	1066	1100	1429	546	0.484942722051217	0.385085939834253	0.296157323688969	0.204404028038881	0.515057277948783	0.614914060165747	0.703842676311031	0.795595971961119	0.0246974714493516	0.0211950498707056	0.019677362169828	0.016919770773639	0.485651459449887	0.389756452055527	0.303861861843153	0.214041612863497	0.514348540550113	0.610243547944474	0.696138138156847	0.785958387136504	0.0154760277648984	0.0159744700219529	0.0198715839743897	0.00748034395317422	8.83503929681864	8.9789284720623	8.59967222048207	8.79186950545015	8.86333820010829	8.70184572876787	164.015173235464	162.241355066698	165.252297595445	-0.0602473286975586	-0.468015988747604	-0.865664047957798	-1.35899291928896	-0.057409925117141	-0.448336074265344	-0.828974918701583	-1.30073339970172	0.95235089451834	0.00146684970556124	0.954337467691949	0.00144051299131987	0.948495300023489
13	Y2883	TATA.135	SINGLE	GLYCEROL	A12	12	A	2	0.433126218013527	0.515467351610747	0.536284836566783	0.470691214439039	66244	67475	68623	71212	66091	67290	68217	71130	65079	66184	66605	70590	32702	31044	29473	28592	30744	33559	35602	40398	1633	1581	1530	1600	35177.099017101	33385.3021280998	31699.043543448	30865.0267440951	33168.6791689118	35961.8972786013	37972.7879155103	42948.9280360924	1012	1106	1612	540	0.515430444787694	0.480534959676795	0.452908182865924	0.414436874909407	0.484569555212307	0.519465040323205	0.547091817134076	0.585563125090593	0.0250925797876427	0.0238879487489423	0.0229712484047744	0.0226661000141663	0.514693079086195	0.48142250031331	0.454976464370985	0.418146227715462	0.485306920913805	0.51857749968669	0.545023535629015	0.581853772284538	0.0145910094940741	0.0156983644364461	0.02261382373825	0.00726255922225524	8.86399115543819	8.84153034643077	8.65265818337093	8.79186950545015	8.86333820010829	8.70184572876787	164.015173235464	162.241355066698	165.252297595445	0.0617413848498518	-0.0778995307853316	-0.188927226047657	-0.345653320374127	0.0587892426542551	-0.0743442219334425	-0.180583287415305	-0.330387967372549	0.984956304029855	0.00217716622830972	0.985622184099409	0.00217168766593177	0.979588500782763
8	Y2863	m75.m90	SINGLE	GLYCEROL	B01	1	B	2	0.484422565515803	0.585264523596215	0.567704169614442	0.585264523596215	67166	69775	71643	72687	67086	69681	71497	72578	66202	68891	70289	71793	33648	32068	29685	27172	31028	35263	39085	43089	1526	1560	1519	1532	35968.5610544855	34356.6164686758	31845.7849305069	29289.2154048674	33286.6925938712	37657.9940747581	41502.9405670643	45623.8281827442	884	790	1208	785	0.520254808584328	0.476273930284713	0.431656245455867	0.386729480081411	0.479745191415672	0.533959097592491	0.583670205031264	0.631659099642761	0.0230506631219601	0.0226444673469684	0.0216107783579223	0.0213391277701169	0.519362202283104	0.477078417968454	0.434169574378786	0.390976177207556	0.480637797716896	0.532487835251571	0.580204704013207	0.626274143138709	0.012603498811549	0.0108509611424774	0.0162024283113044	0.0103701491187345	8.88572036614954	8.74046244541236	8.88482621320668	8.79186950545015	8.86333820010829	8.70184572876787	164.015173235464	162.241355066698	165.252297595445	0.0810635963317189	-0.0949756074159012	-0.275096893949655	-0.46108071278874	0.0774875575512533	-0.0917506384356239	-0.264859249775181	-0.443210754559324	0.979666146060577	0.000113147470207688	0.98046130734875	0.000104370939901649	0.974459217371268
1	Y1001	WT	SINGLE	GLYCEROL	B02	2	B	2	0.51893003238292	0.574719059119677	0.602903413380573	0.592310505321456	66523	68530	69912	71332	66376	68373	69676	71232	65314	67455	68374	70570	33218	36536	38239	40144	30587	29444	28652	28876	1509	1475	1483	1550	35513.2805684119	38832.5313092594	40578.6175096204	42607.7839125992	32820.0039661031	31581.0639333762	30776.8526866718	31083.2943468567	1062	918	1302	662	0.520617506465011	0.553743558654138	0.571661359525198	0.581628513474355	0.479382493534989	0.446256441345862	0.428338640474802	0.418371486525645	0.0231037756070674	0.0218664294714995	0.021689531108316	0.0219640073685702	0.519706916041394	0.551491955146557	0.568682644764198	0.578194605357561	0.480293083958606	0.448508044853443	0.431317355235802	0.421805394642439	0.0153036334835085	0.0128694724529489	0.017919699054791	0.00890346459752405	8.76021446689894	8.85348194247834	8.81530349705091	8.79186950545015	8.86333820010829	8.70184572876787	164.015173235464	162.241355066698	165.252297595445	0.0825168155884152	0.215807921686238	0.288632688461447	0.329462189347152	0.0788685205358337	0.206700632783352	0.276478394260103	0.31536644193851	1.00930042756516	0.0308886413394312	1.00890562619478	0.0311408795166688	1.00272940863084
27	Y2928	m76.m90.TATA.26	SINGLE	GLYCEROL	B03	3	B	2	0.501643508720441	0.536284836566783	0.525863609190341	0.536284836566783	66023	68143	70031	71153	65829	67978	69779	71056	64796	66956	68401	70467	31811	27566	22892	19577	31475	37985	44142	49592	1510	1405	1367	1298	34080.0191671546	29569.4489910423	24751.2144784686	21282.7668868675	33736.0021151863	40214.6421288813	46458.1233404054	51922.9455715143	1033	1022	1378	589	0.502654615554783	0.420527528184162	0.341498344123877	0.28303141580766	0.497345384445217	0.579472471815838	0.658501655876123	0.716968584192341	0.0233039076486203	0.0209839297449071	0.0199850879373109	0.0184199696311749	0.502536399551782	0.423727650765378	0.347583831511326	0.290725493573565	0.497463600448218	0.576272349234622	0.652416168488674	0.709274506426435	0.0150038443649591	0.0144337864699952	0.0189840272615935	0.00798160166735767	8.70923458579644	8.75610113960706	8.86918751901198	8.79186950545015	8.86333820010829	8.70184572876787	164.015173235464	162.241355066698	165.252297595445	0.0106185619916605	-0.320608215682938	-0.656624205631327	-0.929474122605213	0.0101456852350136	-0.307489461732889	-0.62967677586098	-0.891863124773681	0.964738016336784	0.000939776552161845	0.966144468178985	0.000919799268930947	0.960230021595736
16	Y2888	TATA.132	SINGLE	GLYCEROL	B04	4	B	2	0.480986008924225	0.484422565515803	0.515467351610747	0.494747412987203	66021	67017	70753	70547	65848	66832	70521	70462	64765	65759	69022	69856	33077	29110	26511	22737	30252	35232	41182	45761	1436	1417	1329	1358	35263.7761277485	31171.0095516438	28373.1560270006	24573.6175308856	32374.6547575853	37428.4484549472	43339.2008035886	48082.2764582336	1083	1073	1499	606	0.522304157652892	0.452426098038606	0.39163576736147	0.331936698881719	0.477695842347108	0.547573901961394	0.60836423263853	0.668063301118281	0.0221724696981394	0.0215483812101766	0.0192547303758222	0.0194399908382959	0.521357099302474	0.454391484385327	0.395652259679993	0.338219188859829	0.478642900697526	0.545608515614673	0.604347740320007	0.661780811140171	0.0157592760518485	0.0154006336319941	0.0204749654274088	0.00827169442397985	8.62316874752152	8.87402692170808	8.7816878297672	8.79186950545015	8.86333820010829	8.70184572876787	164.015173235464	162.241355066698	165.252297595445	0.0892758788109794	-0.190873002782738	-0.440441526481978	-0.699438646481617	0.0854804089413421	-0.182942587323459	-0.423614067923711	-0.671240227057581	0.970692248782552	0.000285593114973587	0.971850526273115	0.000267289387650995	0.965901148914076
24	Y1215	m90	SINGLE	GLYCEROL	B05	5	B	2	0.474120354986351	0.53280828368525	0.536284836566783	0.505095480614276	67119	67012	70423	70850	66955	66834	70168	70791	65785	65785	68707	70125	35149	35546	38399	40605	29258	28779	28902	28117	1378	1460	1406	1403	37282.1850623517	37817.2979503816	40615.3102525476	42851.0104192062	31264.6154529086	30895.848695044	30917.9009588565	30103.7439713538	1170	1049	1461	666	0.54573260670424	0.552600077730276	0.570556158155154	0.590858822502255	0.45426739329576	0.447399922269724	0.429443841844846	0.409141177497745	0.020947024397659	0.0221935091586228	0.020463708210226	0.0200071301247772	0.543893876623048	0.550364810762152	0.567782566513281	0.587364192740685	0.456106123376952	0.449635189237848	0.432217433486719	0.412635807259315	0.0167821815022033	0.0150368079315516	0.0200152858117569	0.00904636206886517	8.78126078604424	8.79379488781384	8.75443339151841	8.79186950545015	8.86333820010829	8.70184572876787	164.015173235464	162.241355066698	165.252297595445	0.183443127793951	0.21118167783388	0.284120620711786	0.367516836116228	0.176028638946804	0.202144787245739	0.272809760119824	0.353079676693897	1.00713241852612	0.0210071164399453	1.00686521085975	0.0215387095313645	1.00070148410635
9	Y2865	m63.m90	SINGLE	GLYCEROL	B07	7	B	2	0.426325546789171	0.487861637323153	0.487861637323153	0.484422565515803	64522	67374	69625	70260	64356	67175	69285	70171	63223	65983	67796	69516	31465	30756	28340	26336	30216	33791	37973	41679	1542	1436	1483	1501	33793.7735661929	32876.9972818908	30463.5803666159	28433.5776212514	32513.5426688729	35979.5927673421	40314.3189224244	44124.1357334499	1133	1192	1489	655	0.510124673724486	0.476489999535222	0.427367182905313	0.387208703962361	0.489875326275514	0.523510000464778	0.572632817094687	0.612791296037639	0.0243898581212533	0.0217631814255187	0.0218744468700218	0.0215921514471489	0.509653768015444	0.477470598796478	0.430410914602167	0.391875326641741	0.490346231984556	0.522529401203522	0.569589085397833	0.608124673358259	0.0168000398463567	0.0170167593546453	0.0206041772187369	0.00894653360034142	8.80741413946857	8.78441193849703	8.83067074841368	8.79186950545015	8.86333820010829	8.70184572876787	164.015173235464	162.241355066698	165.252297595445	0.0405042315687412	-0.094109397672956	-0.292601146604606	-0.459060580340175	0.0386198714563464	-0.0901786676778484	-0.280174830310579	-0.439436170888467	0.980883706920605	0.00242039665962919	0.98169861180236	0.00242451512708458	0.975688947418214
12	Y2894	TATA.129	SINGLE	GLYCEROL	B08	8	B	2	0.529334548426605	0.515467351610747	0.508550097326933	0.487861637323153	63781	66729	69819	71354	63610	66294	69528	71287	62562	64833	68180	70772	28724	29413	29461	29967	32319	34007	37287	39245	1519	1413	1432	1560	30959.0136140884	31483.0488612596	31529.4408439837	32208.5913495205	34643.6274889891	36179.672954981	39524.5045568589	41697.6169623896	1048	1461	1348	515	0.470553544222925	0.463781141595711	0.441376520644813	0.432974050742646	0.529446455777075	0.536218858404289	0.558623479355187	0.567025949257354	0.0242799143249896	0.0217944565267688	0.0210032267527134	0.0220426157237326	0.471917183417118	0.465293857772404	0.443739480842535	0.435803596006291	0.528082816582882	0.534706142227596	0.556260519157465	0.564196403993709	0.0157237797364804	0.021136014693826	0.0186182842537863	0.00692007038963356	8.57459884138753	8.76492078577271	8.7809588613436	8.79186950545015	8.86333820010829	8.70184572876787	164.015173235464	162.241355066698	165.252297595445	-0.117922282332094	-0.145129632294239	-0.235577385641799	-0.269727271360655	-0.112449609666632	-0.139048170941026	-0.225999108781453	-0.258210750927636	0.993808519568595	0.0230286637390897	0.994053039898913	0.0230203649263338	0.987967745412386
3	Y1177	TDH3.Deletion	SINGLE	GLYCEROL	B09	9	B	2	0.501643508720441	0.494747412987203	0.484422565515803	0.474120354986351	63975	65388	70731	71305	63802	65010	70423	71202	62667	63823	68853	70487	30928	24791	21227	16278	30133	37584	46285	52921	1606	1448	1341	1288	33347.5238278939	26827.0091567417	23022.0701554805	17923.1678573028	32531.612309426	39923.4419001646	48616.0898453109	55370.1795169138	1135	1187	1570	715	0.506509883559064	0.397450901803607	0.314418177509184	0.235234613216954	0.493490116440936	0.602549098196393	0.685581822490816	0.764765386783046	0.025627523257855	0.0226877457969697	0.0194762755435493	0.0182728730120448	0.506192487988665	0.401900043100399	0.321366017151001	0.244540173145481	0.493807512011335	0.598099956899601	0.678633982848999	0.755459826854519	0.0169367250765458	0.0174719537093868	0.0214456967636262	0.00966107237045393	8.59292728750789	8.75398584564078	8.80986398180905	8.79186950545015	8.86333820010829	8.70184572876787	164.015173235464	162.241355066698	165.252297595445	0.0260410057440404	-0.416097743836738	-0.779543978256868	-1.17898573261084	0.0247712185393021	-0.397554483291565	-0.747501215080201	-1.12794700328808	0.955765508287119	0.000730227137581185	0.95761934698368	0.000688012314875621	0.951757088634785
22	Y1188	m63	SINGLE	GLYCEROL	B10	10	B	2	0.426325546789171	0.47755194594791	0.550219656331968	0.463840198185122	64711	65957	69475	69975	64505	65721	69230	69907	63426	64701	67891	69337	33848	35355	38518	39231	28089	27853	27876	28584	1489	1493	1497	1522	36154.2653177918	37689.0450193331	40894.849600482	41644.5338647112	30256.2133512011	30008.5831402484	30009.759111663	30755.5782414138	1079	1020	1339	570	0.54649078902756	0.559343753955196	0.580142783986505	0.578500331785003	0.45350921097244	0.440656246044804	0.419857216013495	0.421499668214997	0.0234761769621291	0.0230753775057573	0.0220500508167504	0.0219507622193057	0.54440603414401	0.556726225776919	0.576758695143568	0.575199853332659	0.45559396585599	0.443273774223081	0.423241304856432	0.424800146667341	0.0159876772095401	0.0148433528239839	0.018534511548769	0.00781141735360106	8.77659976866092	8.98876194710957	8.59449689489518	8.79186950545015	8.86333820010829	8.70184572876787	164.015173235464	162.241355066698	165.252297595445	0.186501872792905	0.238499144556099	0.323359560925748	0.316620129871366	0.178093367646872	0.227886023768006	0.309481495996278	0.303098736232088	1.00542596522356	0.0642197329349395	1.00521298861182	0.0640217518871379	0.999059376267345
5	Y2855	m76.m63	SINGLE	GLYCEROL	B11	11	B	2	0.474120354986351	0.512007380458921	0.474120354986351	0.446754027764071	64083	64381	69622	70421	63848	64170	69329	70336	62793	63105	67827	69636	30652	25403	22726	18415	30509	36182	43717	49887	1632	1520	1384	1334	33101.9101180999	27559.8099077896	24608.9332184976	20154.2453138626	32955.0943427218	38609.0210637973	46060.7757420161	52318.8263900441	1055	1065	1502	700	0.501169045633655	0.412486806852318	0.342037535933055	0.269611431583263	0.498830954366345	0.587513193147682	0.657962464066945	0.730388568416737	0.025990158138646	0.0240868393946597	0.0204048535244077	0.0191567579987363	0.501111280904852	0.416507432625247	0.348224629483725	0.278092881121474	0.498888719095148	0.583492567374753	0.651775370516275	0.721907118878526	0.0157199894188212	0.0158402397217268	0.0208114789248204	0.00956636073489625	8.72380888003489	8.67350066436544	8.75510412390272	8.79186950545015	8.86333820010829	8.70184572876787	164.015173235464	162.241355066698	165.252297595445	0.00467619105569986	-0.353694480312823	-0.654227398976921	-0.996594897876859	0.00444513093874299	-0.337127406755192	-0.626852220257135	-0.953941323761305	0.96312234778666	0.000574395957652322	0.964650811258697	0.000506692788447125	0.958745508395005
2	Y1189	BARRY	SINGLE	GLYCEROL	B12	12	B	2	0.426325546789171	0.525863609190341	0.571210086752819	0.467264502705465	65469	66837	68525	71403	65297	66650	68269	71350	64249	65726	66917	70770	32590	33939	34863	38525	30108	30213	30400	30635	1551	1574	1654	1610	34947.8318404861	36347.1176825311	37402.6275043979	41037.7308030225	32404.3848742975	32529.543903542	32826.2535677852	32962.8496599765	1048	924	1352	580	0.519793294841941	0.529040404040404	0.534192421433278	0.557041642567958	0.480206705158059	0.470959595959596	0.465807578566722	0.442958357432042	0.0241404535479151	0.0239479049386848	0.0247171869629541	0.0227497527200791	0.518881687123672	0.527713115669946	0.532581851417432	0.55455957975278	0.481118312876328	0.472286884330054	0.467418148582569	0.44544042024722	0.0153215888828243	0.0132376968785689	0.0188877250426217	0.00777682335534718	8.91563076001507	8.90374473111794	8.55109470686152	8.79186950545015	8.86333820010829	8.70184572876787	164.015173235464	162.241355066698	165.252297595445	0.0792145756771846	0.116292500278322	0.13698348649667	0.229164235028562	0.0755626814502009	0.11096618777812	0.130512347199159	0.219110747575487	1.00535941791992	0.0490751818054746	1.00512699112551	0.0499182140159999	0.998973905231846
34	Y3001	m75.m90.TATA.22	SINGLE	GLYCEROL	C01	1	C	2	0.480986008924225	0.567704169614442	0.581746255940866	0.53280828368525	66945	68704	70229	72138	66873	68630	69988	72039	66091	67848	68712	71329	33412	29692	25996	24375	31113	36620	41224	45527	1566	1536	1492	1427	35789.4131728025	31919.5471183735	28080.4026967965	26324.0736485369	33434.5817683887	39008.9050072355	43655.4217869187	47929.1157742335	782	782	1276	710	0.517814800464936	0.447762094341899	0.386730139839334	0.348702469171125	0.482185199535064	0.552237905658101	0.613269860160666	0.651297530828875	0.023694602896007	0.0226388397594623	0.0217138200023286	0.0200058882081622	0.517008780022117	0.450024583390687	0.391441833963601	0.354517750054578	0.482991219977883	0.549975416609313	0.608558166036399	0.645482249945422	0.0111704719096832	0.0109049654104849	0.0174766212051666	0.00947131526109179	8.85204201468309	8.81966262131253	8.71410321197292	8.79186950545015	8.86333820010829	8.70184572876787	164.015173235464	162.241355066698	165.252297595445	0.071289378617953	-0.209716889991064	-0.461077930993821	-0.624747539670329	0.0680613816111559	-0.200571369124298	-0.441255564931127	-0.599239296366044	0.973738041758311	0.00621783440583777	0.974811953295305	0.00601447078841016	0.968844446968488
29	Y2934	m76.TATA.26	SINGLE	GLYCEROL	C02	2	C	2	0.505095480614276	0.557204533565108	0.663498781269973	0.585264523596215	65590	67149	68853	72847	65491	67016	68648	72748	64578	66078	67347	72086	31951	27011	21996	18881	31078	37654	43899	51872	1549	1413	1452	1333	34285.3027504497	29022.3798196204	23961.9030113396	20616.1111848273	33390.8458539162	39901.1562225755	46376.6332194397	54309.7249287304	913	938	1301	662	0.506925383553602	0.417706641923761	0.333803778738903	0.266857942419403	0.493074616446398	0.582293358076239	0.666196221261097	0.733142057580597	0.0239864969494255	0.0213838191228548	0.0215599804000178	0.018491801459368	0.506608361401906	0.421080830818844	0.34066536347474	0.275153568571213	0.493391638598094	0.578919169181156	0.65933463652526	0.724846431428787	0.0133111435056053	0.0134265584918352	0.0181603632358669	0.00875802290470995	8.75454846885535	9.03629875797944	8.6598717353926	8.79186950545015	8.86333820010829	8.70184572876787	164.015173235464	162.241355066698	165.252297595445	0.0277033058737393	-0.332194999858648	-0.691030922132831	-1.01062302013687	0.0264349849159095	-0.318338051202118	-0.660330543370702	-0.968630440729047	0.961262661590091	0.000314384779552655	0.962867259414477	0.000268832698637192	0.956972874920096
15	Y2885	TATA.2	SINGLE	GLYCEROL	C03	3	C	2	0.501643508720441	0.543246481600548	0.592310505321456	0.529334548426605	65677	67104	69630	71105	65569	66967	69392	71026	64581	66023	68019	70417	33601	35214	37286	38980	29417	29344	29168	29920	1563	1465	1565	1517	35999.2296314888	37481.4272191604	39735.7160746969	41362.7563944467	31711.2267512724	31477.6665621356	31425.0935060548	32101.5313320125	988	944	1373	609	0.533196864387953	0.545462994516559	0.561079844704608	0.565747460087083	0.466803135612047	0.454537005483441	0.438920155295392	0.434252539912917	0.0242021647233706	0.0221892370840465	0.0230082770990459	0.0215430932871324	0.531664259180123	0.54353131927796	0.558393254781702	0.563032157181718	0.468335740819877	0.45646868072204	0.441606745218297	0.436967842818282	0.0143816914094146	0.0135044094465042	0.0189291036543647	0.00822158727784488	8.72784204965872	8.90915868709191	8.67870286424687	8.79186950545015	8.86333820010829	8.70184572876787	164.015173235464	162.241355066698	165.252297595445	0.132983089905188	0.182355634730198	0.245545703136963	0.264521540973138	0.126826764725542	0.174567239785704	0.234643702485355	0.253477137900637	1.00522325732555	0.0178703259971213	1.00501983100759	0.0170787264752774	0.998867401116019
31	Y2940	m75.TATA.26	SINGLE	GLYCEROL	C04	4	C	2	0.487861637323153	0.505095480614276	0.525863609190341	0.512007380458921	65296	66025	69308	70649	65201	65877	69076	70564	64209	64840	67684	69861	32247	28218	25079	21475	30462	35182	41263	46948	1500	1440	1342	1438	34518.6612911867	30302.8153224515	26944.1150657861	23399.280582977	32690.9467625556	37425.9511189485	43465.6920913726	49449.0920051037	992	1037	1392	703	0.514232406831555	0.445078864353312	0.378025986554521	0.313856451777911	0.485767593168445	0.554921135646688	0.62197401344548	0.686143548222089	0.0233612110451806	0.0222085132634176	0.0198274333668223	0.0205837305506649	0.513597122357637	0.447414251205505	0.382675598097369	0.321205261719265	0.486402877642363	0.552585748794495	0.617324401902631	0.678794738280735	0.0145451115935318	0.0150801780255543	0.0193866986795083	0.00955794535524309	8.66298169673617	8.84254446821066	8.80235266368582	8.79186950545015	8.86333820010829	8.70184572876787	164.015173235464	162.241355066698	165.252297595445	0.0569450104657238	-0.220574515985748	-0.497935372084533	-0.782151138367558	0.0544019026338612	-0.21112372085133	-0.478207030758308	-0.748238418447732	0.968719634838045	4.25445536235833e-05	0.970038282539426	2.33563152553983e-05	0.964099999192837
7	Y2860	m76.m90	SINGLE	GLYCEROL	C05	5	C	2	0.463840198185122	0.487861637323153	0.522395444375949	0.498194160044919	66737	67001	70560	71014	66579	66705	70286	70936	65517	65418	68805	70356	33416	29871	27628	24417	30593	34060	39772	44548	1508	1487	1405	1391	35712.020550865	32040.2774933988	29600.2317709963	26302.8130590523	32822.4481898675	36357.2499683693	42047.0658062766	46916.9805523486	1062	1287	1481	580	0.522051586495649	0.467238116093914	0.409910979228487	0.354049155368665	0.477948413504351	0.54299166288655	0.60540059347181	0.664307982309867	0.0230169269044675	0.0227307468892354	0.0204200276142722	0.0197708795269771	0.521081161159422	0.468442042898528	0.41313814717257	0.359230909590501	0.478918838840578	0.541122337924531	0.601266792509724	0.658065069236224	0.0152593948976961	0.0184689492327562	0.0202520781840308	0.00785910056949535	8.68574179332523	8.88308221185347	8.77244251446089	8.79186950545015	8.86333820010829	8.70184572876787	164.015173235464	162.241355066698	165.252297595445	0.0882636025756149	-0.131235565160485	-0.364333395891101	-0.60128764851784	0.084374664889249	-0.126399850010426	-0.35100741389827	-0.578703774726175	0.974164880262831	0.000186420673324319	0.97513917465612	0.00019019610048113	0.969169665178301
33	Y2943	m76.m90.TATA.22	SINGLE	GLYCEROL	C06	6	C	2	0.42972479759753	0.484422565515803	0.498194160044919	0.47755194594791	65621	66056	69317	70940	65410	65885	69014	70869	64300	64907	67610	70202	31706	25965	21461	17495	31051	37528	44809	51408	1543	1414	1340	1299	34028.5946721463	27967.0792654684	23264.6787083847	19172.8966580444	33357.4893762952	39791.9687531099	47117.1272654588	53820.3649269362	1110	978	1404	667	0.505218541357936	0.408942718094908	0.323841859061415	0.253907667300408	0.494781458642064	0.591057281905092	0.676158140938585	0.746092332699592	0.0239968895800933	0.0217850154836921	0.0198195533205147	0.0185037463320133	0.504979554052797	0.412743096062984	0.330549612737001	0.262666665959609	0.495020445947203	0.587256903937016	0.669450387262999	0.737333334040391	0.0162053059736231	0.0142281350187699	0.0195581839745809	0.00905508595337383	8.78575064521688	8.82485397790067	8.77982628161904	8.79186950545015	8.86333820010829	8.70184572876787	164.015173235464	162.241355066698	165.252297595445	0.0208749234409915	-0.368337843729875	-0.73617167766247	-1.07787867655385	0.0199188747720655	-0.352637023874071	-0.705700296015288	-1.03215427643513	0.959185442685314	0.000357173117598769	0.960875600396602	0.000366775120749613	0.954993408241215
2	Y1189	BARRY	SINGLE	GLYCEROL	C07	7	C	2	0.436529829637672	0.484422565515803	0.494747412987203	0.501643508720441	65746	65876	69231	70135	65566	65726	68948	70061	64481	64701	67555	69450	33520	34328	36978	38248	29409	28892	29135	29651	1552	1481	1442	1551	35900.4639164208	36616.1616334194	39232.268221443	40679.7780745415	31687.8584522082	31052.3437984373	31216.9868741344	31884.8056548899	1085	1025	1393	611	0.532663795706272	0.542992723821575	0.559315112005203	0.563307265202728	0.467336204293728	0.457007276178425	0.440684887994797	0.436692734797272	0.0240691056280145	0.0228899089658583	0.0213455702760713	0.0223326133909287	0.531163707846134	0.541110837305141	0.556886913399115	0.56060099822556	0.468836292153866	0.458889162694859	0.443113086600885	0.43939900177444	0.0157994394704812	0.0149213523688464	0.0193897031509769	0.00834977965135458	8.76308343483714	8.81483803135328	8.86084703851742	8.79186950545015	8.86333820010829	8.70184572876787	164.015173235464	162.241355066698	165.252297595445	0.130841525666184	0.172396607500623	0.238382940613124	0.254595419635988	0.124816624485048	0.164815427443071	0.228537179343296	0.243601531211345	1.00498847968934	0.0213238292607848	1.00479217149001	0.0221079156939527	0.998641135261706
20	Y1156	m76	SINGLE	GLYCEROL	C08	8	C	2	0.484422565515803	0.508550097326933	0.529334548426605	0.498194160044919	65286	66061	68636	71201	65113	65892	68377	71129	64047	64892	66972	70464	33393	31390	30419	29405	29115	31959	35063	39530	1539	1543	1490	1529	35756.0962647378	33697.6012388971	32602.9116890862	31593.3631537794	31372.520730328	34280.4610064961	37352.849618805	41945.4011382043	1066	1000	1405	665	0.534219619888654	0.495509005667019	0.464539873553037	0.426561253354609	0.465780380111346	0.504490994332981	0.535460126446963	0.573438746645391	0.0240292285352944	0.0237779695494052	0.0222481036851221	0.0216990236148955	0.532650572368652	0.495712883330692	0.466050416428082	0.429615094269721	0.467349427631348	0.504287116669308	0.533949583571918	0.570384905730279	0.0156317323415297	0.0144973628926027	0.0196886912954589	0.00896180950313111	8.68302143639004	8.84220185573712	8.75340501179883	8.79186950545015	8.86333820010829	8.70184572876787	164.015173235464	162.241355066698	165.252297595445	0.137092791890115	-0.017964460443308	-0.142079030249775	-0.295895149396675	0.130788405707726	-0.0171488869331078	-0.136007603682968	-0.283421727930677	0.983948778097725	0.0010231310602167	0.984638120097533	0.00101135199881111	0.97861046092548
13	Y2883	TATA.135	SINGLE	GLYCEROL	C09	9	C	2	0.450166620225887	0.512007380458921	0.553710621335569	0.487861637323153	64562	65299	67412	71152	64370	65133	67159	71083	63280	64084	65802	70449	33314	32408	31303	31988	28506	30200	32978	36880	1460	1476	1521	1581	35563.1655354455	34648.5026681029	33564.9348837539	34305.2070326542	30641.2702393411	32388.4160879014	35279.5817524338	39309.796903973	1090	1049	1357	634	0.538887091556131	0.517633529261436	0.486971266781786	0.46448277864901	0.461112908443869	0.482366470738564	0.513028733218214	0.53551722135099	0.0230720606826802	0.0230322701454341	0.0231147989422814	0.0224417663841928	0.537171945040417	0.516857029097859	0.487546961236281	0.466008356967371	0.462828054959583	0.483142970902141	0.512453038763719	0.533991643032629	0.0161974758752401	0.0154070036678104	0.0193300667139788	0.00853883508714986	8.79860312718873	8.89737952809427	8.65821656641446	8.79186950545015	8.86333820010829	8.70184572876787	164.015173235464	162.241355066698	165.252297595445	0.155863137622077	0.0705633815195655	-0.0521267328802978	-0.14230856621875	0.148962625330026	0.0674536809417735	-0.0498224585940931	-0.136176621714885	0.988497228178606	0.0022588335391349	0.988997807164103	0.00225401679906208	0.982943459295769
19	Y1200	m75	SINGLE	GLYCEROL	C10	10	C	2	0.463840198185122	0.515467351610747	0.539764228671712	0.505095480614276	64778	65378	68659	70535	64596	65191	68379	70479	63545	64118	67089	69860	33050	32326	32571	33376	28950	30291	32997	34873	1545	1501	1521	1611	35420.3913932629	34602.3001631985	34847.5749242504	35775.0214392145	31217.9979072606	32518.493139994	35283.4571789472	37307.3662407037	1051	1073	1290	619	0.533064516129032	0.516249580784771	0.496751464128843	0.489032806341485	0.466935483870968	0.483750419215229	0.503248535871157	0.510967193658515	0.0243134786371862	0.0234099628809383	0.0226713768277959	0.0230604065273404	0.531531325487555	0.515522812832319	0.496892372451788	0.489516319525571	0.468468674512445	0.484477187167681	0.503107627548212	0.510483680474429	0.0155268057646942	0.0157345697903825	0.0180619064442538	0.00839875638011442	8.76515080482796	8.85086025413065	8.74510348381853	8.79186950545015	8.86333820010829	8.70184572876787	164.015173235464	162.241355066698	165.252297595445	0.132451362278691	0.0650212212973233	-0.0129943263252645	-0.0438758120084763	0.12629289785761	0.0621112113617298	-0.0124306702575891	-0.0419408687762857	0.993117182005374	0.0127675338615734	0.993430853522557	0.0127145897464325	0.987349367874365
35	Y2947	m76.TATA.22	SINGLE	GLYCEROL	C11	11	C	2	0.392447615013883	0.443343712912435	0.564201286104037	0.439935654070471	64834	65173	69362	69597	64671	64976	69046	69527	63624	63880	67625	68872	30990	25980	22109	18060	31130	36479	44025	49515	1504	1421	1491	1297	33244.3071211845	28000.6007858693	24128.302316899	19748.652101972	33387.6966983696	38741.9105876723	46567.9928310407	51885.7903559881	1047	1096	1421	655	0.498873148744366	0.415952865079492	0.334306105785224	0.267258601553829	0.501126851255634	0.584047134920508	0.665693894214776	0.732741398446171	0.0236388784106626	0.0222448340638698	0.0220480591497227	0.018832036241143	0.498924018722494	0.419531722879841	0.341295145189828	0.275686547201953	0.501075981277506	0.580468277120159	0.658704854810172	0.724313452798047	0.0154700858598852	0.0161560148919698	0.019704011320516	0.00906079750692385	8.78882313066286	9.1321962763493	8.48195929307119	8.79186950545015	8.86333820010829	8.70184572876787	164.015173235464	162.241355066698	165.252297595445	-0.00450741265385991	-0.339409741307252	-0.688772888939187	-1.00857610598443	-0.00430393175378611	-0.324696008395143	-0.657527934564005	-0.965959722766143	0.962491695065244	8.46056541925604e-05	0.964066988920565	5.68383746043498e-05	0.958165260042076
17	Y2889	TATA.42	SINGLE	GLYCEROL	C12	12	C	2	0.42972479759753	0.553710621335569	0.543246481600548	0.501643508720441	66790	67227	68416	71368	66645	67051	68121	71276	65637	66120	66806	70622	33129	30694	30280	30012	30881	33802	34900	38971	1627	1624	1626	1639	35598.5895003887	33091.7694429347	32663.2787452413	32370.160212062	33293.4147834678	36278.1194601576	37398.8212750635	41543.8395516549	1008	931	1315	654	0.51755975628808	0.475905482510543	0.464559680883707	0.435063711349173	0.48244024371192	0.524094517489457	0.535440319116293	0.564936288650827	0.0247878483172601	0.0245614035087719	0.0243391312157591	0.0232080654753476	0.516730350211781	0.477033623178537	0.466204677504316	0.437943560293593	0.483269649788219	0.522966376821463	0.533795322495684	0.562056439706407	0.0144205999745954	0.0132430757921618	0.0184232758073096	0.00877051821253521	8.97861677063275	8.75688666808822	8.72593227636659	8.79186950545015	8.86333820010829	8.70184572876787	164.015173235464	162.241355066698	165.252297595445	0.0702679236811705	-0.0964527765831332	-0.141999400639133	-0.261220478102595	0.0669463931172307	-0.0919301956899804	-0.135387714470647	-0.249512227078755	0.988245757916448	0.0222790499545817	0.98877600252443	0.0221690520563681	0.982723012477557
2	Y1189	BARRY	SINGLE	GLYCEROL	D01	1	D	2	0.463840198185122	0.602903413380573	0.631295620150681	0.553710621335569	70704	66462	70719	72521	70673	66387	70546	72438	70176	65576	69354	71770	36306	34714	37626	39599	32275	29299	30191	30609	1595	1563	1537	1562	38746.8371734633	37127.657847928	40020.9246541986	42049.3182255194	34621.9251576469	31579.9646334747	32416.3964076678	32857.6469497948	497	811	1192	668	0.529388606173722	0.542296096105479	0.554816638895852	0.56402404284412	0.470611393826278	0.457703903894521	0.445183361104148	0.43597595715588	0.0227285681714546	0.0238349396120532	0.0221616633503475	0.0217639682318517	0.528110819133086	0.540371744895953	0.55249040228887	0.561353915848895	0.471889180866914	0.459628255104047	0.44750959771113	0.438646084151105	0.00672842172496848	0.0116659388672	0.01618920265472	0.00883890582616101	8.99119664828996	8.85080078307715	8.65169317428471	8.79186950545015	8.86333820010829	8.70184572876787	164.015173235464	162.241355066698	165.252297595445	0.117690080135533	0.169589678050932	0.220151434067919	0.257509782055054	0.112561974685271	0.161839297499438	0.210738076934072	0.246658671163013	1.00536057989738	0.0024819662017514	1.00514525116852	0.00235205044199079	0.998992053492351
12	Y2894	TATA.129	SINGLE	GLYCEROL	D03	3	D	2	0.470691214439039	0.525863609190341	0.602903413380573	0.512007380458921	65515	65738	68550	70302	65382	65494	68347	70217	64438	64380	67028	69624	29512	27156	26397	26747	33400	35802	39148	41421	1526	1422	1483	1456	31755.217083699	29197.2255343923	28488.8827238325	28788.0037208598	35737.7054281494	38040.3762182322	41534.0018893281	43782.9497933126	944	1114	1319	593	0.469099694811801	0.431335175831507	0.402730948203524	0.39236885342096	0.530900305188199	0.568664824168493	0.597269051796476	0.60763114657904	0.0236816785126789	0.0220876048462255	0.0221250820552605	0.0209123290819258	0.470496992897653	0.434239544143953	0.406851029934264	0.396687687384978	0.529503007102347	0.565760455856047	0.593148970065736	0.603312312615022	0.0137937236999014	0.0162980818508357	0.0184884378531918	0.00810508415028627	8.77280534376441	8.98165017291526	8.60511442926759	8.79186950545015	8.86333820010829	8.70184572876787	164.015173235464	162.241355066698	165.252297595445	-0.12375893968828	-0.276405741328599	-0.39409896823204	-0.437365681082049	-0.118149276446867	-0.264574438883013	-0.37699848310136	-0.419285704574352	0.988027319165087	0.0257083930302436	0.988507382281292	0.0252695150222189	0.982456036646959
18	Y2891	TATA.81	SINGLE	GLYCEROL	D04	4	D	2	0.42972479759753	0.47755194594791	0.512007380458921	0.474120354986351	65517	64334	69264	72221	65445	64175	69080	72145	64571	63274	67786	71535	31342	29172	30724	32288	31783	32752	35664	37779	1446	1350	1398	1468	33505.9665425811	31213.3925001818	32855.319037811	34538.564658827	33957.0687455445	34760.9942840739	37728.3017365903	39935.5035299391	874	901	1294	610	0.496506930693069	0.471093598604741	0.462794480930289	0.460816076041503	0.503493069306931	0.488033718752019	0.47594444779177	0.46772375012488	0.0223939539421722	0.0213357777286089	0.0206237276133715	0.0205214230796114	0.496656671308689	0.473113794937623	0.465480782614183	0.463766321604503	0.503343328691311	0.488523438489395	0.47689735050824	0.468996180541776	0.0127895510291748	0.0134728192736542	0.0180028218249101	0.00812422681288954	8.76514224611755	8.88491887341499	8.72996544599042	8.79186950545015	8.86333820010829	8.70184572876787	164.015173235464	162.241355066698	165.252297595445	-0.0139725045453185	-0.115754683796947	-0.149097668507078	-0.157057748520621	-0.0133735140837405	-0.107648654731909	-0.138296871223741	-0.145189225083682	0.99474901573545	0.0918197382849046	0.995162314109088	0.0935657553709518	0.989070228978637
36	Y2951	m63.m89.TATA.22	SINGLE	GLYCEROL	D05	5	D	2	0.422928443987943	0.491303245946784	0.567704169614442	0.460418279277501	67793	65511	68333	70135	67592	65382	68068	70013	66302	64415	66745	69226	33655	28432	25696	22867	31140	34512	39547	44967	1507	1471	1502	1392	35945.337197624	30570.5769275663	27803.3630747928	24755.3258309239	33371.7992968062	36793.3339520318	41980.6739383106	47335.0040074849	1290	967	1323	787	0.519407361679142	0.451703101169293	0.393850681299143	0.33710233806056	0.480592638320858	0.548296898830707	0.606149318700857	0.66289766193944	0.022729329431993	0.0228362958938136	0.0225035583189752	0.020108051888019	0.518563504141754	0.453812383045963	0.39842010099777	0.343393155315189	0.481436495858245	0.546187616954037	0.60157989900223	0.656606844684811	0.0182701078679456	0.0141517211983885	0.0186057534608874	0.0107989686469718	8.8290977847701	8.99293750557375	8.53868249401945	8.79186950545015	8.86333820010829	8.70184572876787	164.015173235464	162.241355066698	165.252297595445	0.0776684670568242	-0.193791818234505	-0.431154500222111	-0.676234064199611	0.0742881624221735	-0.185278678089753	-0.412052380765295	-0.6482094132895	0.971980431308889	0.000414725025302532	0.97313973169485	0.000396665990842735	0.967182462206991
10	Y2868	m63.m89	SINGLE	GLYCEROL	D06	6	D	2	0.426325546789171	0.498194160044919	0.515467351610747	0.47755194594791	64085	65375	68037	70686	63920	65220	67766	70600	62743	64172	66424	69983	32512	32149	32839	34117	28713	30608	32153	34299	1518	1415	1432	1567	34837.6521128741	34289.0913132027	34994.5977935307	36465.4185010007	30944.2786391779	32713.3354665622	34293.4819834767	36651.5870435802	1177	1048	1342	617	0.531024908125766	0.5122775148589	0.505277572624323	0.498669901777362	0.468975091874234	0.4877224851411	0.494722427375677	0.501330098222638	0.0241939339846676	0.0220501153150907	0.0215584728411418	0.0223911521369475	0.52959303131715	0.511758946073849	0.505059425894832	0.498726913519004	0.47040696868285	0.488241053926151	0.494940574105168	0.501273086480996	0.0175779389960454	0.0154003442681072	0.0190004032876212	0.00836791647819744	8.83765020716389	8.83358488230444	8.73065333781163	8.79186950545015	8.86333820010829	8.70184572876787	164.015173235464	162.241355066698	165.252297595445	0.124259270074138	0.0491199333029188	0.0211110745232022	-0.00532040544078268	0.118510635295669	0.0470444588678685	0.0202383943424256	-0.00509235692858275	0.995270515515739	0.0375688758655805	0.995487166051892	0.0370645358423181	0.989393092275305
37	Y2952	m75.TATA.22	SINGLE	GLYCEROL	D07	7	D	2	0.405974394070966	0.463840198185122	0.480986008924225	0.460418279277501	64394	66966	68823	71056	64177	66804	68538	70993	62977	65802	67051	70471	31362	28154	25265	23461	30128	36170	40429	45609	1487	1478	1357	1401	33607.5735519991	30283.9889527637	27158.3681777374	25364.4075119013	32343.7259732998	38485.6230880678	42644.2952328417	47986.6976774352	1200	1002	1487	522	0.510034151894617	0.437690442136683	0.384586111364813	0.339669900101346	0.489965848105383	0.562309557863317	0.615413888635187	0.660330099898654	0.0236117947822221	0.0224613233640315	0.0202383260503199	0.0198805182273559	0.509581673051146	0.440368762510726	0.389073523140399	0.345794483210986	0.490418326948854	0.559631237489274	0.610926476859601	0.654205516789014	0.017870093482672	0.0143611415974396	0.0208585639047825	0.00706617108705687	8.80513672532663	8.83677901259242	8.77782690279924	8.79186950545015	8.86333820010829	8.70184572876787	164.015173235464	162.241355066698	165.252297595445	0.0401419970440433	-0.250540605558233	-0.470127310494579	-0.66476559740398	0.0383313848579823	-0.239665589815719	-0.451208288197585	-0.637576928523854	0.973799471062034	0.00424698567656511	0.974852642098726	0.00417373404310441	0.968884886687261
30	Y2939	m63.m89.TATA.26	SINGLE	GLYCEROL	D08	8	D	2	0.402589725701845	0.474120354986351	0.508550097326933	0.456998724382094	64041	65891	68122	70046	63811	65695	67861	69967	62691	64697	66473	69359	30785	26175	22673	19930	30458	37050	42414	48128	1448	1472	1386	1301	32960.8760908636	28265.6244110471	24565.679242508	21649.6027170951	32626.1445501226	39397.6460144907	44747.8363424221	50439.8636010212	1120	998	1388	608	0.502669692862858	0.413997627520759	0.34834913269931	0.29283846131241	0.497330307137142	0.586002372479241	0.65165086730069	0.70716153868759	0.0230974143018934	0.0227522141675812	0.0208505709084892	0.0187574792024106	0.502551812366758	0.417739554019235	0.35441398456276	0.300315757943883	0.497448187633242	0.582260445980765	0.64558601543724	0.699684242056117	0.0167898369502632	0.014535122840209	0.0196318280947269	0.00836342765151481	8.84884058383175	8.88554850729672	8.68667695729151	8.79186950545015	8.86333820010829	8.70184572876787	164.015173235464	162.241355066698	165.252297595445	0.0106788729336743	-0.347463594985495	-0.626303707172366	-0.881637994102671	0.0102073380911109	-0.332059687494669	-0.599692777598958	-0.845794702879813	0.966941344974344	0.0030658155404713	0.968263732122778	0.0029191997390629	0.962336312041461
2	Y1189	BARRY	SINGLE	GLYCEROL	D09	9	D	2	0.433126218013527	0.47755194594791	0.539764228671712	0.47755194594791	63736	64988	68530	70555	63518	64749	68315	70451	62457	63696	66890	69614	33037	33875	36743	39663	27901	28371	28572	28372	1519	1450	1575	1579	35382.4530662859	36117.2100300412	39211.0330834406	42175.4690835913	30117.9709720145	30484.4919782228	30841.4381585626	30618.7352908164	1061	1053	1425	837	0.54214119268765	0.544211676252289	0.562550715762076	0.582979348864555	0.45785880731235	0.455788323747711	0.437449284237924	0.417020651135445	0.0243207326640729	0.022764380808842	0.0235461204963373	0.0226822190938604	0.540186626052933	0.542286592399091	0.559738041902651	0.57937949107414	0.459813373947067	0.457713407600909	0.440261958097349	0.42062050892586	0.0159401637709777	0.0155643284020581	0.0199363516257499	0.0113674631171851	8.75376777312782	8.96108363644102	8.66420502217801	8.79186950545015	8.86333820010829	8.70184572876787	164.015173235464	162.241355066698	165.252297595445	0.168965615019912	0.17730978249838	0.25152051403275	0.335016019856229	0.161093985302478	0.169551389298797	0.240098982899799	0.320226664677421	1.00652741946342	0.045184400298126	1.00624806492397	0.044645839432521	1.00008811615284
14	Y2884	TATA.22	SINGLE	GLYCEROL	D10	10	D	2	0.405974394070966	0.491303245946784	0.51893003238292	0.443343712912435	63668	64641	68409	69428	63448	64490	68111	69336	62344	63494	66692	68698	32054	31972	33563	34259	28803	30072	31638	32981	1487	1450	1491	1458	34325.3379467445	34169.5525932148	35821.8449342135	36459.9899845817	30994.7883534062	32225.1277862867	33852.8053221895	35154.2734370965	1104	996	1419	638	0.526710156596612	0.515311714267294	0.51476204352694	0.509503271861987	0.473289843403388	0.484688285732706	0.48523795647306	0.490496728138013	0.0238515334274349	0.0228368034774939	0.0223565045282793	0.0212233252787563	0.525494053532859	0.514642926178831	0.51413024396088	0.509116316255303	0.474505946467141	0.485357073821169	0.48586975603912	0.490883683744697	0.0166204670124129	0.0147794916803208	0.0199595884426007	0.00883017319854063	8.88812264112509	8.86333820010829	8.61376230449626	8.79186950545015	8.86333820010829	8.70184572876787	164.015173235464	162.241355066698	165.252297595445	0.106942432187787	0.0612660135018957	0.0590653399608714	0.0380176658332129	0.10206472438458	0.0585884582293098	0.0565360299813528	0.0364693065298552	0.997626809070333	0.0710577870555921	0.997741795752745	0.071168247365894	0.991633919809536
11	Y2879	TATA.26	SINGLE	GLYCEROL	D11	11	D	2	0.382322892344345	0.446754027764071	0.460418279277501	0.399207054136297	64950	64033	68181	69658	64761	63838	67880	69591	63729	62853	66474	69022	31766	28339	26784	25318	30399	33119	38209	42303	1564	1395	1481	1401	34129.3893723733	30379.2052090075	28884.9832340898	27260.922588516	32727.9889041987	35268.0333574621	40574.4436750052	44609.4803405479	1032	985	1406	569	0.510994932840023	0.461111653486934	0.41210591909898	0.374410316321853	0.489005067159977	0.538888346513066	0.58789408090102	0.625589683678147	0.0245414175650018	0.0221946446470336	0.0222793874296718	0.0202978760395236	0.510480522152524	0.462764403688477	0.415854039105348	0.379306661400278	0.489519477847476	0.537235596311523	0.584145960894652	0.620693338599722	0.0152011997487408	0.0147826340701041	0.0198404223515593	0.00785484110846679	8.83758675502071	8.82787631408829	8.63506882227201	8.79186950545015	8.86333820010829	8.70184572876787	164.015173235464	162.241355066698	165.252297595445	0.043986822278673	-0.155868187999646	-0.355266395649891	-0.513342400308566	0.0419282299339235	-0.14921864787909	-0.339816553481333	-0.492492130391811	0.978939935266893	0.0013154088775876	0.979803673128054	0.00120544613832006	0.973805608989976
32	Y2941	m75.m63.TATA.22	SINGLE	GLYCEROL	D12	12	D	2	0.392447615013883	0.450166620225887	0.512007380458921	0.439935654070471	66667	66430	69543	71534	66451	66243	69255	71442	65382	65268	67923	70530	31320	26042	21538	17411	32501	37800	44994	51835	1561	1426	1391	1284	33647.1881348747	28059.8079531286	23410.1965651791	19067.0791500135	34857.0792008801	40085.0100847961	47390.2446027332	54226.7320510569	1069	975	1332	912	0.490747559580702	0.407913285924626	0.323723922323093	0.25143690610288	0.509252440419298	0.592086714075374	0.676276077676907	0.74856309389712	0.0238750726499648	0.0218483789912361	0.0204790718902286	0.0182050191407912	0.491169228479772	0.411767303238119	0.330650433514373	0.260145827288281	0.508830771520228	0.588232696761881	0.669349566485627	0.739854172711719	0.015365096982453	0.0141059399124146	0.0184660324596436	0.012290142581001	8.8108565991257	8.97011745978246	8.62200464117518	8.79186950545015	8.86333820010829	8.70184572876787	164.015173235464	162.241355066698	165.252297595445	-0.0370139869704956	-0.372598483319005	-0.736710330640618	-1.09096340639061	-0.0353267595464119	-0.356664220580072	-0.70524471934972	-1.04521075490541	0.960696100383758	0.000133706591291774	0.96231145200406	0.000138559056437168	0.956420469995899
35	Y2947	m76.TATA.22	SINGLE	GLYCEROL	E01	1	E	2	0.494747412987203	0.564201286104037	0.624177490026822	0.557204533565108	68013	66617	65678	71378	67951	66544	65554	71296	67266	65795	64682	70630	32595	25974	20336	17490	33040	38259	43040	51875	1631	1562	1306	1265	35035.9895925846	28179.5075471995	22090.8588749162	19122.262325406	35492.0478950451	40768.869224929	45295.9845582413	54229.2929176923	685	749	872	666	0.4966100403748	0.404371584699454	0.320878566018682	0.252144453254523	0.5033899596252	0.595628415300546	0.679121433981318	0.747855546745477	0.0242470192965242	0.0237404058059123	0.0201910887109242	0.0179102364434376	0.496766829769363	0.408704437529133	0.327821541260181	0.260693345383502	0.503233170230637	0.591295562470867	0.672178458739819	0.739306654616498	0.00961902516963963	0.0107464589728938	0.0127749014800391	0.00899786540926182	8.80241539696969	8.93015831361026	8.67712738657939	8.79186950545015	8.86333820010829	8.70184572876787	164.015173235464	162.241355066698	165.252297595445	-0.0135600462762747	-0.387282789024974	-0.749737201406431	-1.08720768952035	-0.0129328611808756	-0.369323749918757	-0.718054490074055	-1.04236799910368	0.960066447766214	0.000207310484787234	0.961665871772391	0.000175014632403432	0.955778841812729
17	Y2889	TATA.42	SINGLE	GLYCEROL	E02	2	E	2	0.560701414621095	0.613525551396333	0.620623497411437	0.59936922443522	67146	65873	65654	70745	67027	65777	65557	70648	66174	64963	64562	69973	34207	31980	31041	32206	30437	31428	32066	36199	1530	1555	1455	1568	36547.9946828202	34319.2982666055	33211.7781805839	34513.4965808757	32688.6138556728	33753.7606605027	34260.4137797946	38598.1816658734	853	814	995	675	0.529159705463771	0.504352763058289	0.491878872391335	0.470813537022148	0.470840294536229	0.495647236941711	0.508121127608665	0.529186462977853	0.023120863178892	0.0239367024306144	0.0225364765651622	0.0224086433338573	0.527870955182631	0.504153901815315	0.492229127520961	0.472065440276093	0.472129044817369	0.495846098184685	0.507770872479039	0.527934559723907	0.0121701350283835	0.011816442923791	0.0145325077823522	0.00914799278187779	8.74278832506758	8.80100682942109	8.79060340866378	8.79186950545015	8.86333820010829	8.70184572876787	164.015173235464	162.241355066698	165.252297595445	0.116771327884215	0.017411492092233	-0.0324873674757224	-0.116878723544971	0.111599502516392	0.0166159895446223	-0.0310859929747848	-0.111854715480218	0.991499368239418	0.00736552490728779	0.991869026392225	0.0073621196966964	0.985797101781164
9	Y2865	m63.m90	SINGLE	GLYCEROL	E03	3	E	2	0.539764228671712	0.602903413380573	0.59936922443522	0.543246481600548	66227	65443	65391	71918	66112	65318	65271	71801	65175	64457	64176	70988	32486	29418	26521	26653	31098	33537	36284	42813	1591	1502	1371	1522	34890.0590240407	31623.370910928	28478.0637069647	28775.440359059	33467.320184991	35840.8543150382	38456.8074561105	45299.4937940341	937	861	1095	813	0.510914695520886	0.467286156778651	0.422275296552822	0.383684104453977	0.489085304479114	0.532713843221349	0.577724703447178	0.616315895546023	0.0244112006137323	0.0233023566098329	0.0213631264023934	0.0214402434214233	0.510406622192895	0.468742815988889	0.425459304128379	0.388463934366622	0.489593377807105	0.531257184011111	0.574540695871621	0.611536065633378	0.0135220202662249	0.0126014952333123	0.0160958705533216	0.0108562214887379	8.77249513373168	8.77593004946259	8.69903863749046	8.79186950545015	8.86333820010829	8.70184572876787	164.015173235464	162.241355066698	165.252297595445	0.0436657188615796	-0.131042575059147	-0.313440000755293	-0.473940080153605	0.0416325010764114	-0.125191991714833	-0.300401630838404	-0.453773599881653	0.980458936113845	0.000231900019580997	0.9812820103681	0.000245711769843617	0.975274896292951
3	Y1177	TDH3.Deletion	SINGLE	GLYCEROL	E04	4	E	2	0.487861637323153	0.51893003238292	0.536284836566783	0.550219656331968	65939	65457	65559	70399	65824	65310	65386	70297	64817	64334	64271	69497	31262	25511	20087	16633	32102	37512	43004	51641	1453	1311	1180	1223	33431.9319792153	27362.5692376632	21670.2321252952	18203.0439145086	34291.1957135427	39617.8662633069	45047.2744718571	53941.4781932987	1007	976	1115	800	0.493371630578878	0.404788727924726	0.3183813856176	0.243621290681665	0.506628369421122	0.595211272075274	0.6816186143824	0.756378709318335	0.0224169585139701	0.0203780271707029	0.0183597579001416	0.0175978819229607	0.493656053968553	0.408515845455602	0.324805785326218	0.252313597521754	0.506343946031447	0.591484154544398	0.675194214673782	0.747686402478246	0.0146515077711125	0.0143621423461221	0.0164375467741717	0.01096723889448	8.70196559589109	8.83187136794571	8.87788493849043	8.79186950545015	8.86333820010829	8.70184572876787	164.015173235464	162.241355066698	165.252297595445	-0.0265150310177466	-0.385551150088275	-0.761220294970571	-1.13292725681601	-0.0253771459439417	-0.370104191549048	-0.731772954836293	-1.08631089358712	0.958852319654322	5.38471581528924e-05	0.960493819966159	4.45191328401749e-05	0.95461396495603
16	Y2888	TATA.132	SINGLE	GLYCEROL	E05	5	E	2	0.515467351610747	0.543246481600548	0.578231108315523	0.51893003238292	65386	64984	66636	70274	65191	64841	66454	70160	64076	63936	65343	69330	31861	28236	25809	24265	30723	34280	38084	43676	1492	1420	1450	1389	34112.6905398706	30300.3762553507	27855.8322978441	26171.6556627777	32947.5561801715	36482.3069143441	40414.691279441	45996.7588595706	1115	905	1111	830	0.509091780646811	0.451660374944014	0.403940963798851	0.357148113804625	0.490908219353189	0.548339625055986	0.596059036201149	0.642851886195375	0.0232848492415257	0.0222097097097097	0.0221905942488101	0.0200346170488966	0.508687220944498	0.453716065560849	0.408021366150944	0.362646953462906	0.491312779055502	0.546283934439151	0.591978633849056	0.637353046537094	0.0163549096430657	0.0133702315934073	0.0160129086638238	0.0113701099596608	8.68862347769932	8.87445123944697	8.68477052586111	8.79186950545015	8.86333820010829	8.70184572876787	164.015173235464	162.241355066698	165.252297595445	0.0363711315474435	-0.193964334196353	-0.389070978116124	-0.58776376929464	0.0347523809742088	-0.185667270883697	-0.372151001711479	-0.563893954213879	0.976761928955856	0.000738485028280903	0.977707705056409	0.000702278826515033	0.971722471806059
2	Y1189	BARRY	SINGLE	GLYCEROL	E06	6	E	2	0.456998724382094	0.539764228671712	0.592310505321456	0.550219656331968	65283	65254	65551	69379	65102	65088	65403	69279	64041	64158	64243	68688	32414	32977	34019	37328	30132	29693	28743	29772	1495	1488	1481	1588	34684.2888382228	35249.0639181838	36305.6006111816	39805.0657049721	32347.7072028546	31886.9832587146	30904.6601712923	32069.0994472897	1061	930	1160	591	0.518242573465929	0.52620073400351	0.542031802683152	0.556304023845007	0.481757426534071	0.47379926599649	0.457968197316848	0.443695976154993	0.0233444199809497	0.0231927429159263	0.0230530952788631	0.0231190309806662	0.517428853184801	0.525039310481077	0.540179433742784	0.553816042532767	0.482571146815199	0.474960689518923	0.459820566257216	0.446183957467233	0.0155816319105705	0.0136631997680576	0.0169664410625936	0.00815564276653764	8.85303683709173	8.91843624325431	8.73453072603327	8.79186950545015	8.86333820010829	8.70184572876787	164.015173235464	162.241355066698	165.252297595445	0.0730026982724796	0.104899020979562	0.168524932725005	0.22617536078141	0.0697436694715778	0.100241095192884	0.161065029041981	0.216101250745063	1.00596653842689	0.00861199751296274	1.0057006526587	0.00858878919015592	0.999544054981233
14	Y2884	TATA.22	SINGLE	GLYCEROL	E07	7	E	2	0.436529829637672	0.474120354986351	0.515467351610747	0.484422565515803	64564	65484	64886	70687	64382	65329	64671	70595	63253	64386	63523	69941	31830	31547	31000	33704	30013	31321	31101	34782	1410	1518	1422	1455	33966.0269336967	33826.7334006084	33131.8445806224	35875.1375486698	32107.5820408746	33595.2764079137	33235.1573000625	36976.0427313622	1129	943	1148	654	0.514690425755542	0.501797416809824	0.499186808586013	0.49212977834886	0.485309574244458	0.498202583190176	0.500813191413987	0.50787022165114	0.0222914328174158	0.0235765539092349	0.0223855926199959	0.0208032484522669	0.514063443193615	0.501716479480158	0.499221655969741	0.492444149988643	0.485936556806385	0.498283520519842	0.500778344030259	0.507555850011357	0.0167999429966655	0.0137936058612611	0.0170036283495747	0.0088973320997032	8.73207069652418	8.90503966002104	8.75126173691096	8.79186950545015	8.86333820010829	8.70184572876787	164.015173235464	162.241355066698	165.252297595445	0.0587786201602869	0.00718969820981466	-0.00325276852393846	-0.0314834869089354	0.0562686143474866	0.00686594489291188	-0.00311337863589987	-0.0302257010009521	0.996807400082378	0.0371710497396484	0.996940780741276	0.0371099393425249	0.990837808371657
21	Y1209	m66	SINGLE	GLYCEROL	E08	8	E	2	0.539764228671712	0.543246481600548	0.581746255940866	0.522395444375949	65261	64822	63864	70584	65074	64680	63712	70519	63988	63743	62559	69884	32768	32818	31833	34907	29658	29416	29260	33406	1562	1509	1466	1571	35150.9280041821	35123.9360832386	34063.5494819535	37280.9531644205	31963.0139998789	31639.3235975546	31428.7524217623	35745.426201353	1086	937	1153	635	0.524909492839522	0.527332326381078	0.521058059024766	0.510986195892436	0.475090507160478	0.472667673618922	0.478941940975234	0.489013804107564	0.0244108270300681	0.0236731876441335	0.0234338784187727	0.0224801098963997	0.523750013105401	0.526096782139942	0.520115318774906	0.510513508792325	0.476249986894599	0.473903217860058	0.479884681225094	0.489486491207675	0.0159237672069477	0.0138404195850645	0.0173005443304281	0.0086205282261528	8.6221751620657	8.88319503346703	8.6856290152097	8.79186950545015	8.86333820010829	8.70184572876787	164.015173235464	162.241355066698	165.252297595445	0.0997205258641653	0.109438401353988	0.0842820919675847	0.04395185759444	0.0950715973355862	0.104482073158889	0.0805047262734776	0.0420602346741778	0.997816034107168	0.139803364966233	0.997923176223777	0.141073748466768	0.99181418992374
36	Y2951	m63.m89.TATA.22	SINGLE	GLYCEROL	E10	10	E	2	0.446754027764071	0.512007380458921	0.578231108315523	0.480986008924225	65280	63713	65421	69458	65079	63560	65236	69330	64056	62667	64044	68506	32389	26710	23632	21371	30169	34562	39007	45771	1498	1395	1405	1364	34663.0686319065	28718.1711642998	25583.7959540509	23201.0168246383	32389.8754995828	36750.4264987095	41314.5418830258	48133.0841364709	1023	893	1192	824	0.517743534000448	0.435925055490273	0.377272944970386	0.318295552709184	0.482256465999552	0.564074944509727	0.622727055029614	0.681704447290816	0.0233857874359935	0.0222605198908516	0.0219380425957154	0.0199106647592912	0.516950733198724	0.438655663775215	0.382427976257906	0.325244399411262	0.483049266801276	0.561344336224785	0.617572023742094	0.674755600588738	0.0150273347369824	0.0134565777716013	0.0175061548798915	0.0114193692603428	8.80958147625418	8.95989355863541	8.57522542254678	8.79186950545015	8.86333820010829	8.70184572876787	164.015173235464	162.241355066698	165.252297595445	0.0710039518673143	-0.25771678550993	-0.501139391414213	-0.761615839991121	0.0678289262385024	-0.246619766969345	-0.479255361168049	-0.729773654197061	0.969306276296195	0.00221656328908832	0.97058416315386	0.00217818729150651	0.964642538089918
19	Y1200	m75	SINGLE	GLYCEROL	E11	11	E	2	0.450166620225887	0.494747412987203	0.539764228671712	0.456998724382094	64150	64406	66424	69863	63888	64216	66237	69774	62652	63336	65043	69118	31952	30891	31139	32344	29198	31019	32368	35327	1502	1426	1536	1447	34239.6197786495	33028.5273808786	33428.2785798646	34483.2803753105	31417.9058054897	33159.475666941	34687.0091227418	37530.1275296374	1236	880	1194	656	0.522518397383483	0.498966241318042	0.490323901302219	0.477959539536877	0.477481602616517	0.501033758681958	0.509676098697781	0.522040460463123	0.0239736959713976	0.0225148414803587	0.0236151469028181	0.0209352122457247	0.521488123014503	0.499010785338487	0.490760293428012	0.478845278657354	0.478511876985497	0.500989214661513	0.509239706571988	0.521154721342646	0.0184771244930924	0.013121010914438	0.0172271284206994	0.00902718239920232	8.74913068422635	8.91004914448546	8.60073748893358	8.79186950545015	8.86333820010829	8.70184572876787	164.015173235464	162.241355066698	165.252297595445	0.0901345628956713	-0.00413504061975765	-0.0387092275730654	-0.0882190117561132	0.0860054676496233	-0.00395686380868824	-0.036963034157454	-0.0846694314478323	0.993542715036181	0.0231382114367814	0.993820799230361	0.0228195103374223	0.987736926451533
25	Y1217	m91	SINGLE	GLYCEROL	E12	12	E	2	0.446754027764071	0.557204533565108	0.536284836566783	0.539764228671712	66069	66442	66645	70927	65866	66268	66475	70868	64913	65331	65400	70242	32703	32571	32801	36471	30670	31176	31098	32159	1540	1584	1501	1612	35038.1107667481	34964.52549612	35072.7756906468	38941.3365568513	32955.6822681761	33534.8539150483	33329.7576728677	34527.8546333191	953	937	1075	626	0.516039953923595	0.510941691373712	0.513325717147373	0.53141483316334	0.483960046076405	0.489058308626288	0.486674282852627	0.46858516683666	0.023724061436076	0.0242457638793222	0.0229510703363914	0.0229492326528288	0.515313372041933	0.510435653529721	0.512740887888728	0.53003627678511	0.484686627958067	0.489564346470279	0.487259112111272	0.46996372321489	0.0138222527553568	0.013494367188294	0.0154726275956787	0.00844859146652755	8.93162386592879	8.72920440414858	8.85020662782189	8.79186950545015	8.86333820010829	8.70184572876787	164.015173235464	162.241355066698	165.252297595445	0.0641818386881709	0.0437737538814168	0.053315494294608	0.125825074941809	0.0612726508255706	0.0417486768905743	0.0509745864206673	0.120289943892106	1.00220755136473	0.323167814610517	1.00211446060696	0.322426410380452	0.995979816521348
30	Y2939	m63.m89.TATA.26	SINGLE	GLYCEROL	F01	1	F	2	0.439935654070471	0.557204533565108	0.606440850098886	0.529334548426605	66743	66319	67854	71069	66695	66201	67747	70959	66070	65359	66820	70275	32679	27947	23966	21044	31794	35882	41304	47758	1597	1530	1550	1473	35085.5370217523	30152.1351378018	26106.3416488745	23005.8930147308	34178.6134541936	38278.8264577451	43871.4193217522	50340.5111479526	625	842	927	684	0.506863338141548	0.437841733381378	0.36718247280527	0.305863201651115	0.493136661858452	0.562158266618622	0.63281752719473	0.694136798348885	0.0241713334342364	0.0234091708869475	0.0231966477102664	0.0209605122732124	0.50654684682716	0.440621239783424	0.373066261148777	0.313660816468977	0.49345315317284	0.559378760216576	0.626933738851223	0.686339183531024	0.00894273282396112	0.0121548145280124	0.0130738752561908	0.00923944705876379	8.95381207452474	8.9065718796562	8.64468960119642	8.79186950545015	8.86333820010829	8.70184572876787	164.015173235464	162.241355066698	165.252297595445	0.0274550770297382	-0.249925917682786	-0.544323188317023	-0.819531108292059	0.0261888840265154	-0.238641171476141	-0.519084807687791	-0.783059742425377	0.968269545005211	5.13660715463701e-05	0.969670996842233	4.35414447891601e-05	0.963734961908494
28	Y2930	m75.m90.TATA.26	SINGLE	GLYCEROL	F02	2	F	2	0.456998724382094	0.536284836566783	0.574719059119677	0.543246481600548	66160	66389	66170	70761	66094	66245	66061	70677	65394	65408	65088	70035	31747	25519	21186	17510	32075	38404	42566	51240	1572	1485	1336	1285	34100.9708420907	27609.257324065	22993.269708837	19170.5879449621	34437.0499184193	40799.8625836981	44848.8548299045	53624.0934494494	700	837	973	642	0.497430353169753	0.39921468016207	0.332318986071025	0.254690909090909	0.502569646830247	0.60078531983793	0.667681013928975	0.745309090909091	0.0240389026516194	0.02270364481409	0.0205260570304818	0.0183479688727065	0.497548228905654	0.403590301428975	0.338923196541503	0.263351491863715	0.502451771094346	0.596409698571025	0.661076803458497	0.736648508136285	0.0101100521405899	0.0120873198543817	0.0141393335625255	0.00874222510889301	8.84370692939186	8.88426937004398	8.75962675243733	8.79186950545015	8.86333820010829	8.70184572876787	164.015173235464	162.241355066698	165.252297595445	-0.010278677816266	-0.408738348079517	-0.697715226366308	-1.07374833073077	-0.00980716298140346	-0.390527586579972	-0.668096503091107	-1.02862124509107	0.961209562708524	0.00181749251612052	0.962799766444066	0.00176844800524516	0.956905795121401
6	Y2857	m75.m63	SINGLE	GLYCEROL	F03	3	F	2	0.474120354986351	0.51893003238292	0.494747412987203	0.512007380458921	65652	64989	66391	70682	65563	64872	66249	70592	64785	64004	65240	70035	31996	26891	22834	20020	31261	35710	41119	48606	1528	1403	1287	1409	34296.9292976579	28902.7461487006	24600.5327550192	21881.1349640278	33544.1738584224	37921.3866338217	43269.5327736548	51112.7258771996	778	868	1009	557	0.505809633716427	0.429561828085813	0.357043453786374	0.291726167924693	0.494190366283573	0.570438171914187	0.642956546213626	0.708273832075307	0.0235857065678784	0.0219205049684395	0.0197271612507664	0.0201185121724852	0.505547930415457	0.432519584545361	0.362465139283325	0.29976678465635	0.494452069584543	0.567480415454639	0.637534860716675	0.70023321534365	0.0113379505737691	0.0128227604053881	0.0146488630798854	0.00757299090220553	8.74318430591237	8.71556406965716	8.8903491630844	8.79186950545015	8.86333820010829	8.70184572876787	164.015173235464	162.241355066698	165.252297595445	0.0232395807416306	-0.283639103471133	-0.588219648530913	-0.887015206189335	0.0221926324635155	-0.271578631015443	-0.564680656838569	-0.848408656475622	0.966070562552815	7.84327861077448e-06	0.967504381729494	1.4865170558306e-05	0.961581610163474
5	Y2855	m76.m63	SINGLE	GLYCEROL	F04	4	F	2	0.436529829637672	0.47755194594791	0.498194160044919	0.484422565515803	65629	64660	65941	70103	65484	64497	65808	70000	64541	63637	64781	69365	31745	25565	21882	17901	31265	36683	41571	50131	1531	1389	1328	1333	34047.3538370449	27533.7793268636	23691.7440399785	19632.2773566631	33555.6905879732	38903.9204008346	43814.2080013686	52579.3590395442	943	860	1027	635	0.503808919219172	0.410695925973525	0.344853671221219	0.263126175917215	0.496191080780828	0.589304074026475	0.655146328778781	0.736873824082785	0.0237213554174866	0.021826924587897	0.0204998379154382	0.0192171844590211	0.503636398724743	0.414430051607952	0.350957853693663	0.271871381628104	0.496363601275257	0.585569948392048	0.649042146306337	0.728128618371896	0.0137571760399907	0.0127790400486162	0.0149854919335795	0.00871694331288384	8.74247503573782	8.845462377	8.80043468071837	8.79186950545015	8.86333820010829	8.70184572876787	164.015173235464	162.241355066698	165.252297595445	0.0152359716031519	-0.361089203952376	-0.64173842773009	-1.02978300200325	0.0145458513633186	-0.345681437018874	-0.614831513665657	-0.985148613379236	0.961907988471645	0.00197275588770151	0.963522107464578	0.00192669979355216	0.957623714186894
22	Y1188	m63	SINGLE	GLYCEROL	F05	5	F	2	0.494747412987203	0.525863609190341	0.560701414621095	0.512007380458921	65037	65549	65765	69973	64892	65412	65631	69890	63867	64480	64605	69228	33828	34848	36280	40276	28515	28143	26914	27387	1524	1489	1411	1565	36181.9586284791	37165.4540698353	38510.108689661	42789.9324133984	30738.6059563403	30301.0536870803	28932.6486018064	29597.2580198069	1025	932	1026	662	0.542611038929792	0.553221888841263	0.574105136563598	0.595244077265271	0.457388961070208	0.446778111158737	0.425894863436402	0.404755922734729	0.0238620884024614	0.0230924317617866	0.0218404148285736	0.0226064598139481	0.540670253650053	0.550872652305405	0.571004363348192	0.591125752461445	0.459329746349947	0.449127347694595	0.428995636651808	0.408874247538555	0.0150856057531239	0.0136260282652989	0.0149849367885031	0.00906238653808655	8.70089410530187	8.87695598525072	8.70980861693213	8.79186950545015	8.86333820010829	8.70184572876787	164.015173235464	162.241355066698	165.252297595445	0.170858597311474	0.213697090938626	0.298620027927586	0.385687309802315	0.163041226589003	0.204197188714266	0.285950103315858	0.368621128359037	1.00832792653543	0.0106922998929929	1.00797363146846	0.0104422282331635	1.00180311929663
20	Y1156	m76	SINGLE	GLYCEROL	F06	6	F	2	0.439935654070471	0.467264502705465	0.512007380458921	0.491303245946784	65576	65380	65459	69447	65452	65207	65321	69367	64490	64272	64308	68807	32316	30014	28532	28807	30575	32824	34373	38474	1599	1434	1403	1526	34736.9474168952	32133.6229443191	30574.1239084472	30993.2218359516	32951.6656229598	35007.8130047421	36545.9637636708	40881.7778635887	962	935	1013	560	0.51384140815061	0.477640917915911	0.453572847945314	0.428159510114297	0.48615859184939	0.522359082084089	0.546427152054686	0.571840489885703	0.0247945417894247	0.02231142643764	0.0218168812589413	0.0221779760780153	0.513187460296196	0.478596003944542	0.455513765980193	0.43121004473757	0.486812539703804	0.521403996055458	0.544486234019807	0.56878995526243	0.0140129848431435	0.0137345615551852	0.0148679596743793	0.00773106926655449	8.69984452064673	8.91633710270043	8.78132588438823	8.79186950545015	8.86333820010829	8.70184572876787	164.015173235464	162.241355066698	165.252297595445	0.0553797820442262	-0.0894960156660871	-0.186245108060134	-0.28936427531975	0.0527620778630716	-0.0856683395867216	-0.17841672224557	-0.276915904639131	0.987220101040762	0.00448273548257093	0.987772607549021	0.00444932084739448	0.981725759985161
34	Y3001	m75.m90.TATA.22	SINGLE	GLYCEROL	F07	7	F	2	0.412749807621957	0.470691214439039	0.529334548426605	0.484422565515803	65205	64502	65891	71010	65055	64341	65741	70932	64130	63432	64630	70360	31333	25942	22392	20706	31275	36070	40796	48299	1522	1420	1442	1355	33616.7053166314	27964.1254793438	24368.1619097044	22504.5967287701	33557.295336471	38327.2009112609	43211.1899458869	50688.737680038	925	909	1111	572	0.500463199591107	0.418338386118816	0.354371083117048	0.300065212665749	0.499536800408893	0.581661613881184	0.645628916882952	0.699934787334251	0.0237330422579136	0.0223861773237483	0.0223116199907164	0.0192581011938601	0.500442209631574	0.421836867685711	0.360585907390413	0.307467844039933	0.499557790368426	0.578163132314289	0.639414092609587	0.692532155960067	0.0135831655549832	0.0135267200149654	0.0161740327424101	0.00775431989272863	8.80241098822863	8.95381083183014	8.71296297239519	8.79186950545015	8.86333820010829	8.70184572876787	164.015173235464	162.241355066698	165.252297595445	0.00185279889445983	-0.329598217996966	-0.599880285175119	-0.846987343166529	0.00176883898749241	-0.315237394855571	-0.572822047745379	-0.811984162032158	0.968471392137855	0.00221317034301852	0.969771848750704	0.00208700926615615	0.963835196431838
7	Y2860	m76.m90	SINGLE	GLYCEROL	F08	8	F	2	0.467264502705465	0.515467351610747	0.543246481600548	0.515467351610747	64286	66265	66141	71599	64131	66047	65988	71502	63199	65019	64840	70743	32327	31096	27555	27167	29344	32382	35784	42086	1528	1541	1501	1490	34656.8929645586	33376.9150564252	29693.8260026315	29233.1004945819	31599.897644446	34725.3652802942	38167.9247603163	44539.668831489	932	1028	1148	759	0.524184787014967	0.489870506317149	0.435040022734808	0.392286254747087	0.475815212985033	0.520369261791487	0.58032176068457	0.626095620406336	0.0241775977467998	0.023700764391947	0.0231492905613819	0.0210621545594617	0.523069298195807	0.490099815915107	0.437563512122711	0.396258684086719	0.476930701804193	0.519447441486337	0.576768567274967	0.621002075020368	0.0138713614511033	0.014870473474038	0.0166353303309766	0.0101835768406279	8.75453921749912	8.86013781029305	8.76515084832599	8.79186950545015	8.86333820010829	8.70184572876787	164.015173235464	162.241355066698	165.252297595445	0.0968146982862933	-0.0405235193146387	-0.261316858795348	-0.437712142374349	0.0923427555200157	-0.0396059127739729	-0.251056351435698	-0.421078580655244	0.979465476915141	0.00351241600950486	0.980275272510854	0.00347974578919406	0.974274321382838
26	Y2925	m75.m63.TATA.26	SINGLE	GLYCEROL	F09	9	F	2	0.456998724382094	0.494747412987203	0.501643508720441	0.512007380458921	63799	63885	65754	68963	63660	63720	65612	68871	62770	62759	64658	68239	30488	24584	20136	15615	30733	36776	43166	51348	1549	1399	1356	1276	32808.4067096234	26554.9153421933	21955.0686627137	17242.8276007768	33059.6056942684	39030.5466410877	45514.6907973132	53780.9416359071	890	961	954	632	0.497999052612666	0.400651890482399	0.3180942150327	0.233188477218763	0.502000947387334	0.599348109517601	0.6819057849673	0.766811522781237	0.0246773936593914	0.0222916235121656	0.0209718828296576	0.0186989844517065	0.49809316407557	0.404890268958731	0.325406061003095	0.242775450896105	0.50190683592443	0.595109731041269	0.674593938996905	0.757224549103895	0.0133317330452474	0.0144410382063804	0.0139425253381075	0.00881994578709303	8.72739963110331	8.80438225689244	8.87037884468899	8.79186950545015	8.86333820010829	8.70184572876787	164.015173235464	162.241355066698	165.252297595445	-0.00800383227707644	-0.402749633675743	-0.762543890503764	-1.19039399648764	-0.0076273806756388	-0.385129720907297	-0.729037117072075	-1.13752289396963	0.956547507968567	0.000645913971557483	0.958435007134741	0.000635673205858774	0.952567755559106
8	Y2863	m75.m90	SINGLE	GLYCEROL	F10	10	F	2	0.456998724382094	0.501643508720441	0.522395444375949	0.494747412987203	64265	64891	65409	70226	64111	64707	65262	70132	63226	63812	64174	69553	32184	29632	26937	25880	29541	32699	35773	42144	1501	1481	1464	1529	34468.354080552	31803.7029832256	29016.1192244643	27984.8806987099	31761.0238284112	34973.9051400908	38107.9277250297	44687.8630788214	885	895	1088	579	0.521409477521264	0.475397474771783	0.429548716313188	0.380453957426791	0.478590522478736	0.534838202499559	0.585807686174454	0.637951311301893	0.023740233448265	0.0232088008525042	0.0228129772181881	0.0219832358057884	0.520439043349178	0.476262985108639	0.432276070098944	0.385080832841241	0.479560956650822	0.533292912713001	0.5820646921725	0.632146451212221	0.0131864442102176	0.0132254397284214	0.0159502617009219	0.0079042486928154	8.74736994949872	8.84289177231014	8.76242656791349	8.79186950545015	8.86333820010829	8.70184572876787	164.015173235464	162.241355066698	165.252297595445	0.0856903057137123	-0.0984896379320739	-0.283692612711427	-0.487621855928171	0.081801757787209	-0.0950194869696154	-0.272570826366527	-0.468037555971877	0.978569478237227	0.000395463863566424	0.979438570617877	0.000387718918229827	0.973442741527833
2	Y1189	BARRY	SINGLE	GLYCEROL	F11	11	F	2	0.487861637323153	0.571210086752819	0.567704169614442	0.522395444375949	63139	64375	64150	68819	63003	64085	64005	68739	62174	63032	63075	68203	32210	33967	35302	39519	28304	27465	26247	27072	1660	1600	1526	1612	34755.4204471815	36456.6696613447	37712.8799558209	42104.8181045749	30742.0484426273	29784.3681293264	28430.9073197108	29351.1019946621	829	1053	930	536	0.532273523482169	0.552920302122672	0.573559277973647	0.593458575483173	0.467726476517831	0.447079697877328	0.426440722026353	0.406541424516827	0.0266992633576736	0.0253839319710623	0.0241934205311138	0.0236353239593566	0.530637611441949	0.550363805841202	0.570165113145432	0.589241843728278	0.469362388558051	0.449636194158798	0.429834886854568	0.410758156271722	0.01249878086194	0.0156477458415488	0.0138653270938714	0.00744527996004486	8.8404470190707	8.77552982078287	8.7208796980252	8.79186950545015	8.86333820010829	8.70184572876787	164.015173235464	162.241355066698	165.252297595445	0.129273825925678	0.212476998260522	0.29638792276585	0.378281585491987	0.12270417035665	0.202140726359159	0.282524840178969	0.36083208619352	1.00949429776775	9.60826363821512e-07	1.00907919456562	1.06267928162036e-06	1.00290191446819
33	Y2943	m76.m90.TATA.22	SINGLE	GLYCEROL	F12	12	F	2	0.463840198185122	0.560701414621095	0.553710621335569	0.529334548426605	64692	65793	67250	71725	64561	65651	67103	71632	63725	64766	66031	70974	30299	24837	20524	16545	31757	38353	44095	53037	1669	1576	1412	1392	32783.1185075423	27047.1268114299	22417.6604982346	18325.7345575752	34280.3423361834	40908.2110801937	46541.8284773755	55675.1356742288	836	885	1072	658	0.488252546087405	0.393052698211742	0.317615561986413	0.237777011296025	0.511747453912595	0.606947301788258	0.682384438013587	0.762222988703975	0.0261906630051	0.0243337553654695	0.0213838954430495	0.0196128159607744	0.488837260933118	0.398013278288236	0.325084492812344	0.247642149344606	0.511162739066882	0.601986721711764	0.674915507187657	0.752357850655394	0.012312321623939	0.0128558346327886	0.01530739979516	0.00881342026683519	8.88650246062542	8.76631142490439	8.77592434243295	8.79186950545015	8.86333820010829	8.70184572876787	164.015173235464	162.241355066698	165.252297595445	-0.0469984648087961	-0.434498274786814	-0.764751464260426	-1.16490584181842	-0.0446583769005109	-0.413750020847183	-0.730502382075261	-1.11122731807064	0.958975781172337	0.000739588505644883	0.960803988005628	0.000684518721935969	0.954922234239814
23	Y1153	m89	SINGLE	GLYCEROL	G01	1	G	2	0.543246481600548	0.641998494601462	0.721480123948015	0.631295620150681	67223	66426	66188	69720	67180	66355	66078	69640	66557	65716	65231	69060	34686	35473	35977	39026	30269	28617	27721	28355	1602	1626	1533	1679	37145.4535234331	38004.1643758633	38383.2129863077	41689.8790395274	32619.2632964538	30973.2198557799	29926.8281177818	30749.5805146774	623	639	847	580	0.534000461858209	0.553487283507567	0.564805802379981	0.579184042979475	0.46599953814179	0.446512716492433	0.435194197620019	0.420815957020525	0.0240695944829244	0.0247428327956662	0.0235010961046128	0.0243121922965537	0.532438963657408	0.550965578054336	0.561897085200404	0.575513391404195	0.467561036342592	0.449034421945664	0.438102914799596	0.424486608595805	0.00885097610985417	0.00917887372423389	0.0122474875511977	0.00794308809652921	8.85386059467913	8.9528016745339	8.64823281155542	8.79186950545015	8.86333820010829	8.70184572876787	164.015173235464	162.241355066698	165.252297595445	0.136212060849718	0.214770896894845	0.260689596683657	0.319424709206816	0.129938369546097	0.204572787050913	0.24886486263322	0.304382038101585	1.00679541654919	0.00567249496649239	1.00647572583512	0.00549947838934478	1.00031438339219
2	Y1189	BARRY	SINGLE	GLYCEROL	G02	2	G	2	0.564201286104037	0.627734857228075	0.721480123948015	0.645573051764325	66299	66209	65683	71020	66239	66119	65535	70931	65574	65374	64622	70355	34472	35428	35516	39166	29518	28483	27553	29604	1584	1463	1553	1585	36911.884098984	37706.8208182685	37950.5948360245	41662.5461957285	31834.8842780753	30601.8943312279	29789.9335093193	31878.0010105281	665	745	913	576	0.538709173308329	0.554333369842437	0.563129271115762	0.569521593718191	0.461290826691671	0.445666630157563	0.436870728884238	0.430478406281809	0.0241559154542959	0.0223789274023312	0.0240320633839869	0.0225286049321299	0.536925370753885	0.552006002978472	0.560234703847465	0.566524832605324	0.463074629246115	0.447993997021528	0.439765296152535	0.433475167394676	0.00958050796786476	0.0107887026554202	0.0132986610011854	0.00777154389554964	8.76684297329311	8.98521626700437	8.68049742693109	8.79186950545015	8.86333820010829	8.70184572876787	164.015173235464	162.241355066698	165.252297595445	0.155147153553953	0.21819504987247	0.253871876577601	0.279899536159425	0.147970883089649	0.20877908835927	0.242114643179527	0.267686404044889	1.00467426493788	0.0203300145757708	1.00447473078306	0.0204335019226507	0.998325637831529
15	Y2885	TATA.2	SINGLE	GLYCEROL	G03	3	G	2	0.560701414621095	0.602903413380573	0.681514687680596	0.617072858246436	65598	65124	65340	70985	65524	65010	65185	70909	64761	64178	64179	70254	33300	32990	33222	37012	29860	29642	29462	31646	1601	1546	1495	1596	35746.3538819334	35351.4867334554	35510.7668752218	39471.0078700879	32219.0260334694	31920.7268188265	31660.9299162539	33979.8889834865	763	832	1006	655	0.527232425585814	0.526727551411419	0.529991704422181	0.539077747676891	0.472767574414186	0.473272448588581	0.470008295577819	0.460922252323109	0.0247216689056685	0.0240892517685188	0.0232942239673413	0.0227175676829789	0.525949445532818	0.525499085978215	0.528656689817731	0.537379522387236	0.474050554467182	0.474500914021785	0.471343310182269	0.462620477612765	0.0111016730052297	0.0122165715835085	0.0147555585967782	0.00883870282676981	8.71759179356784	8.96122979082088	8.69757280997536	8.79186950545015	8.86333820010829	8.70184572876787	164.015173235464	162.241355066698	165.252297595445	0.109037604875354	0.107012210705767	0.120111009676138	0.156630426089992	0.103891125962505	0.102084906645943	0.114752516775811	0.149797575315866	1.00177170419135	0.127050986486279	1.00170927060014	0.125175895521655	0.995577106966189
25	Y1217	m91	SINGLE	GLYCEROL	G04	4	G	2	0.536284836566783	0.588785932882076	0.649151110325964	0.592310505321456	65974	65368	65414	70239	65855	65241	65260	70147	65070	64455	64329	69552	33289	34064	34603	39048	30220	28849	28280	28868	1561	1542	1446	1636	35669.1737969066	36443.7931752854	36848.7522509544	41635.3588283823	32524.6520214641	31100.5319197337	30379.6136652022	31207.3350404051	785	786	931	595	0.524161929805224	0.541446124012525	0.550275909228249	0.574945520937629	0.475838070194776	0.458553875987475	0.449724090771751	0.425054479062371	0.0239895497156908	0.0239236676751222	0.0224781980133377	0.0235219691741431	0.523055765956127	0.53955373932625	0.548113162484272	0.571579064653768	0.476944234043873	0.46044626067375	0.451886837515728	0.428420935346232	0.0113803038930671	0.0115029454185532	0.0136591646281632	0.00810210627069933	8.74764134743012	8.92522308511692	8.70867604443246	8.79186950545015	8.86333820010829	8.70184572876787	164.015173235464	162.241355066698	165.252297595445	0.0967230552403928	0.166165777842818	0.20178554247894	0.30205794337482	0.0922885111552362	0.158546238130571	0.193049977504762	0.288296613448584	1.00743297500098	0.017230780502377	1.0070999770652	0.0166918237795625	1.00093481314352
11	Y2879	TATA.26	SINGLE	GLYCEROL	G05	5	G	2	0.550219656331968	0.585264523596215	0.670694174657232	0.567704169614442	65209	64447	65544	70286	65114	64293	65372	70183	64345	63466	64362	69465	32506	29565	27627	27355	30332	32433	35304	40554	1507	1468	1431	1556	34793.0357340257	31733.7957196243	29690.9429177302	29549.9709414236	32566.8669748498	34669.7775266219	37543.8253074003	43057.2793843354	769	827	1010	718	0.517298449982495	0.476870221620052	0.439004624112123	0.402818477668645	0.482701550017505	0.523129778379948	0.560995375887877	0.597181522331355	0.0234206232030461	0.0231304950682255	0.0222336161088841	0.0223997696681782	0.516524435677982	0.477892892931304	0.441601030263276	0.406983748989874	0.483475564322018	0.522107107068696	0.558398969736724	0.593016251010126	0.0112874267663762	0.0123009511903303	0.0147996692826056	0.00979198839158641	8.70197875663632	8.9809781791224	8.60036098641197	8.79186950545015	8.86333820010829	8.70184572876787	164.015173235464	162.241355066698	165.252297595445	0.069221426842295	-0.0925851937059508	-0.245202716559906	-0.393735091830483	0.066121823094185	-0.0884861187724425	-0.234666878435217	-0.376448547487443	0.982622411817406	0.00016164162295071	0.983378028093668	0.000161835024001493	0.977358082826825
1	Y1001	WT	SINGLE	GLYCEROL	G06	6	G	2	0.51893003238292	0.588785932882076	0.634859799930124	0.567704169614442	65115	63803	64533	70499	64956	63681	64382	70411	64017	62833	63484	69699	33008	33525	34479	39014	29461	27774	27496	29118	1548	1534	1509	1567	35375.2695694786	35901.6758380595	36832.8932009504	41487.9189358646	31740.2318464132	30006.1201708058	29678.7777619227	31361.8766487544	939	848	898	712	0.528390081480414	0.546909411246513	0.556337232755143	0.572623730405683	0.471609918519586	0.453090588753487	0.443662767244857	0.427376269594317	0.0241810769014481	0.0244139226202792	0.0237697687606326	0.0224823885565073	0.527080463129823	0.544725783778756	0.553780902926203	0.569499455735248	0.472919536870177	0.455274216221244	0.446219097073797	0.430500544264752	0.0137977647394935	0.0127030168269941	0.0133215306820677	0.00967893720295309	8.7951007768788	8.89310676284695	8.67957803026204	8.79186950545015	8.86333820010829	8.70184572876787	164.015173235464	162.241355066698	165.252297595445	0.113682601539211	0.188191097890554	0.226309903507199	0.292564016421607	0.10842795665152	0.179382608581263	0.215959045999812	0.279809239069119	1.00655611774127	0.00697673565565292	1.00628096916422	0.006851075289069	1.00012081896321
13	Y2883	TATA.135	SINGLE	GLYCEROL	G07	7	G	2	0.508550097326933	0.641998494601462	0.627734857228075	0.581746255940866	66209	65146	65141	69441	66082	65000	65001	69356	65271	64126	64028	68733	34191	32713	31732	32933	29482	29811	30765	34167	1598	1602	1531	1633	36649.4471687057	35154.0820501161	34040.4374516055	35367.6197567883	31821.9409618842	32177.6463178556	33049.7458464213	36631.6564610022	811	874	973	623	0.536977996953183	0.523207088478024	0.507736371345825	0.49080476900149	0.463022003046817	0.476792911521976	0.492263628654175	0.50919523099851	0.0244825420171286	0.024982066556467	0.0239114137564815	0.0237586021270714	0.535251996042598	0.522102772380906	0.507383282892396	0.491221879089518	0.464748003957402	0.477897227619095	0.492616717107604	0.508778120910482	0.0117057165880505	0.012814172957508	0.0142955405970295	0.00857863499254216	8.94907761919947	8.75199734602656	8.73111141878664	8.79186950545015	8.86333820010829	8.70184572876787	164.015173235464	162.241355066698	165.252297595445	0.148182543916621	0.0928950994992299	0.0309479552473029	-0.0367850713833235	0.141242324922445	0.0884687460660907	0.02953527843134	-0.0351160917848265	0.99301044509528	0.00112267507617932	0.993336167998493	0.00112625373091534	0.987255261986673
18	Y2891	TATA.81	SINGLE	GLYCEROL	G08	8	G	2	0.595838262127342	0.624177490026822	0.652732691421864	0.627734857228075	66040	65919	64821	71557	65879	65587	64678	71467	65065	64483	63700	70899	31948	29422	28364	32692	31496	33517	33824	36630	1621	1544	1512	1577	34385.2950372582	31750.8305833214	30659.03323501	35128.8939986608	33921.7461028385	35820.38967741	36065.900053339	38930.0224595828	814	1104	978	568	0.503562196582813	0.467468501247239	0.456100855470509	0.471596318629007	0.496437803417187	0.49155531546418	0.482440342188204	0.456810247828972	0.0249135479904711	0.0239442953956857	0.0237362637362637	0.0222429089267832	0.503393127023823	0.469886890614187	0.459483909897943	0.474337131552113	0.496606872976177	0.491941236951848	0.483236152728671	0.458649600669413	0.0117764429842739	0.0160756674067964	0.0144454597828822	0.00761119482027394	8.67993316545737	8.84894790577127	8.78453974512434	8.79186950545015	8.86333820010829	8.70184572876787	164.015173235464	162.241355066698	165.252297595445	0.0142490274137061	-0.130310078973922	-0.176049874246077	-0.11373717713684	0.0135727164537248	-0.120598390238582	-0.162420480919198	-0.102741755863336	0.995113145570736	0.317773675919153	0.995554580042949	0.328764737440014	0.989460093578134
4	Y2854	m76.m66	SINGLE	GLYCEROL	G09	9	G	2	0.553710621335569	0.63842741770189	0.588785932882076	0.59936922443522	65346	64042	65485	69959	65231	63831	65288	69853	64439	62874	64166	69081	30916	24849	20183	16743	31864	36516	42576	51008	1659	1509	1407	1330	33392.0674187238	26980.4036100141	22074.3669847684	18453.994877178	34365.1217567025	38939.6319861273	45004.7712304166	53498.7111446631	792	957	1122	772	0.492449824784963	0.404937668051821	0.321595309039341	0.247125503682602	0.507550175215037	0.595062331948179	0.678404690960659	0.752874496317398	0.0257452784804233	0.0240003817158126	0.0219275005454602	0.0192527612512847	0.492819549114859	0.409289882294806	0.329079466017518	0.256473952092591	0.507180450885141	0.590710117705194	0.670920533982482	0.743526047907409	0.0115537471635612	0.0143098447990302	0.0164513383407168	0.0106153746399215	8.81828802025653	8.66763253139954	8.86657852508902	8.79186950545015	8.86333820010829	8.70184572876787	164.015173235464	162.241355066698	165.252297595445	-0.0302029966347186	-0.384933010418598	-0.746450048317351	-1.11400222269334	-0.0287237782700932	-0.366901738838625	-0.712351441075221	-1.06437669130103	0.959747352423464	5.52520537867047e-05	0.961500810336836	6.63613924539425e-05	0.955614790833763
21	Y1209	m66	SINGLE	GLYCEROL	G10	10	G	2	0.515467351610747	0.585264523596215	0.645573051764325	0.557204533565108	65492	64442	64720	69866	65342	64258	64561	69758	64514	63380	63612	68903	32934	31670	32274	35931	29959	30183	29790	31345	1621	1527	1548	1627	35404.7899747693	33979.0812449486	34627.623463508	38428.97977889	32353.0265942221	32455.3602215436	32081.6178650897	33731.813564034	828	878	949	855	0.523651280746665	0.512020435548801	0.520011600928074	0.534083477020037	0.476348719253335	0.487979564451199	0.479988399071926	0.465916522979963	0.0251263291688626	0.0240927737456611	0.0243350311262026	0.0236129050984718	0.522519640796275	0.511467854547807	0.519082855296444	0.532546525594127	0.477480359203725	0.488532145452193	0.480917144703556	0.467453474405873	0.0120724668950628	0.0130436510824981	0.0140263769995286	0.0117097953861082	8.79610538293849	8.92590346487965	8.6285033589864	8.79186950545015	8.86333820010829	8.70184572876787	164.015173235464	162.241355066698	165.252297595445	0.094675778540957	0.0480910085725251	0.0800891857939697	0.136545667907548	0.0901395466560231	0.0458794642344478	0.0763685156062112	0.130370441985758	1.00178954220606	0.447087735293471	1.00171652816522	0.444690239750356	0.995584320102633
29	Y2934	m76.TATA.26	SINGLE	GLYCEROL	G11	11	G	2	0.470691214439039	0.470691214439039	0.613525551396333	0.480986008924225	64225	65076	65345	70838	64083	64899	65179	70760	63293	63945	64213	70213	29533	24827	19357	17130	32149	37791	43505	51750	1611	1327	1351	1333	31916.032517858	26691.7852137877	21158.5829892585	18846.4631700094	34600.4182919655	39936.6023689632	45868.6885854054	54241.4482806762	790	954	966	547	0.478794461917577	0.396483439266665	0.307928478253953	0.248693379790941	0.521205538082423	0.603516560733335	0.692071521746047	0.751306620209059	0.0254530516802806	0.0207522089295488	0.0210393534019591	0.0189850882315241	0.47982164004975	0.400606801127179	0.315671255776677	0.257860195974071	0.52017835995025	0.599393198872821	0.684328744223323	0.742139804025929	0.0117373593540413	0.0141161038270789	0.0142072881276087	0.00742854156029418	8.6128976059033	9.1667544422761	8.489748220331	8.79186950545015	8.86333820010829	8.70184572876787	164.015173235464	162.241355066698	165.252297595445	-0.084873063803301	-0.420139208404506	-0.809821762854579	-1.10559311980945	-0.0807573010506885	-0.402937407820142	-0.773737080123592	-1.05712007856453	0.961499733956532	0.00108210263911608	0.963163059976152	0.00103009306276042	0.957266864679475
16	Y2888	TATA.132	SINGLE	GLYCEROL	G12	12	G	2	0.453581511898392	0.574719059119677	0.606440850098886	0.550219656331968	67087	66452	66481	72035	66949	66310	66330	71947	66189	65444	65318	71345	32243	28944	25945	24513	32347	35016	37841	45250	1599	1484	1532	1582	34640.2137147079	31102.6055553013	28111.2701962516	26677.1909153746	34746.7883580826	37316.1272845643	40298.0883983949	47906.7007269898	760	866	1012	602	0.499194921814522	0.452532833020638	0.406750697645251	0.351375370898614	0.500805078185478	0.547467166979362	0.593249302354749	0.648624629101386	0.0241580927344423	0.0226758755577287	0.0234544842156833	0.0221739435139113	0.499232027323627	0.454591955511615	0.410927258693103	0.3576803291962	0.500767972676373	0.545408044488385	0.589072741306897	0.6423196708038	0.0108343903166576	0.0124991461250424	0.0145776461378277	0.00800682131780153	8.95439266239182	8.86192198245769	8.70051746298281	8.79186950545015	8.86333820010829	8.70184572876787	164.015173235464	162.241355066698	165.252297595445	-0.00322031552491296	-0.190442171235655	-0.377414258076097	-0.612999081075255	-0.00307189312115745	-0.182134004495472	-0.360133463014108	-0.585446457074656	0.977335689150942	0.00192023142271946	0.978349533267375	0.00194942973078646	0.97236037093727
12	Y2894	TATA.129	SINGLE	GLYCEROL	H01	1	H	2	0.484422565515803	0.613525551396333	0.695994115561386	0.571210086752819	65913	65852	65568	70957	65859	65791	65483	70827	65253	65153	64659	70209	30690	28951	27682	28968	32950	34656	35422	39691	1613	1546	1555	1550	33081.3503167301	31203.5160970242	29924.3257117869	31180.0868129425	35398.6677398585	37047.7401077155	37856.5047815517	42148.1695558029	606	638	824	618	0.482243871778755	0.455154306915905	0.438672667342799	0.421911184258437	0.517756128221245	0.544845693084094	0.561327332657201	0.578088815741563	0.0247191699998467	0.0237287615305512	0.0240492429514839	0.0220769417026307	0.483080338696659	0.45718596011508	0.441486560344341	0.425212440019674	0.516919661303342	0.54281403988492	0.558513439655659	0.574787559980325	0.00877167358963464	0.00926124094160425	0.0120108160617059	0.00835742105615515	8.95375496407609	8.96636361821409	8.55582306710788	8.79186950545015	8.86333820010829	8.70184572876787	164.015173235464	162.241355066698	165.252297595445	-0.0710543923168714	-0.179866125081813	-0.24655071355993	-0.314932689277529	-0.0677044959100073	-0.171676570255381	-0.235131103377038	-0.301411608719662	0.99096160251272	0.00771905256850111	0.991342081826245	0.00749972019202266	0.98527338301173
37	Y2952	m75.TATA.22	SINGLE	GLYCEROL	H02	2	H	2	0.484422565515803	0.550219656331968	0.592310505321456	0.578231108315523	66038	65806	65791	71228	65975	65717	65680	71145	65335	65073	64835	70549	32454	28840	25248	24605	31365	34643	38147	44432	1516	1590	1440	1512	34741.0466872856	31155.3656904805	27273.754714202	26679.5816325353	33626.1740724322	37104.3191267447	40472.0120834388	46959.916565609	640	644	845	596	0.508531941898181	0.454294850589922	0.39826484738544	0.356403088199082	0.491468058101819	0.545705149410078	0.601735152614559	0.643596911800918	0.0232034897068952	0.0244340970909594	0.0222102259582016	0.0214319125714043	0.508153561037473	0.456424107053869	0.402589800122416	0.362299883694857	0.491846438962527	0.543575892946132	0.597410199877584	0.637700116305143	0.00927439176587724	0.00934637968503837	0.0123194423892789	0.00802850407778227	8.79663921541652	8.89075793258577	8.80616927247707	8.79186950545015	8.86333820010829	8.70184572876787	164.015173235464	162.241355066698	165.252297595445	0.0341310805686383	-0.183332372608314	-0.412700173015584	-0.591010256246502	0.0326171355620862	-0.174746897642399	-0.394685801550218	-0.56539585882134	0.976344495943502	0.00114180518689719	0.977353495728735	0.00112830227898623	0.971370430841623
19	Y1200	m75	SINGLE	GLYCEROL	H03	3	H	2	0.480986008924225	0.515467351610747	0.609981555725645	0.564201286104037	64942	66178	65546	71656	64870	66057	65442	71565	64209	65275	64535	70983	32184	31620	30311	32070	30410	32103	32671	37247	1615	1552	1553	1666	34629.7193578041	33942.1402908933	32611.9290099034	34508.9454266556	32809.9296442587	34436.9042934392	35030.1624058116	39810.7205583612	661	782	907	582	0.514170687286321	0.496210159597006	0.481264488266489	0.462657068251655	0.485829312713679	0.503789840402994	0.518735511733511	0.537342931748345	0.0251522372253111	0.0237763309076982	0.0240644611451151	0.0234704084076469	0.513491986839149	0.496382195703717	0.482124788387706	0.464331277183253	0.486508013160851	0.503617804296283	0.517875211612295	0.535668722816747	0.00970622174217426	0.0113069431599816	0.0132313934622344	0.00777018764998394	8.71278373073257	9.0272965045849	8.72832105474572	8.79186950545015	8.86333820010829	8.70184572876787	164.015173235464	162.241355066698	165.252297595445	0.0566979329582138	-0.0151596519316479	-0.074977151328828	-0.149650390964482	0.053981051729615	-0.0144714697352544	-0.0715313314015657	-0.142917658624931	0.992310691395852	0.000959021951043476	0.992661746774901	0.000972858452880937	0.98658496936748
10	Y2868	m63.m89	SINGLE	GLYCEROL	H04	4	H	2	0.474120354986351	0.529334548426605	0.567704169614442	0.529334548426605	65246	65932	65046	71293	65181	65801	64918	71186	64515	65021	63992	70541	33259	32105	30692	32282	29690	31379	31846	36669	1566	1537	1454	1590	35653.7265580493	34419.3393616673	32859.7063491014	34617.9295498891	31995.7964914304	33675.7611533954	34040.5412613542	39106.2985151131	666	780	926	645	0.528348345486028	0.505717976182975	0.490773609645336	0.468187553480008	0.471651654513972	0.494282023817025	0.509226390354664	0.531812446519992	0.0242734247849337	0.0236385167868842	0.0227215901987748	0.0225400830722558	0.527035889550496	0.505459851021935	0.491174659628104	0.469559742549853	0.472964110449504	0.494540148978064	0.508825340371896	0.530440257450147	0.00974888239555202	0.0113248473565482	0.0136525317649631	0.00867294197858609	8.77182409194308	8.88537145793178	8.73991720068726	8.79186950545015	8.86333820010829	8.70184572876787	164.015173235464	162.241355066698	165.252297595445	0.113515118391597	0.0228729018803876	-0.0369097511188156	-0.127421912112148	0.108249138651335	0.0218402721925832	-0.0353050281785828	-0.121911798430722	0.991141690001772	0.00329560792112425	0.991535807264093	0.00328581782382929	0.985465922520567
32	Y2941	m75.m63.TATA.22	SINGLE	GLYCEROL	H05	5	H	2	0.446754027764071	0.484422565515803	0.501643508720441	0.512007380458921	65544	65661	66344	71284	65428	65505	66192	71196	64688	64668	65195	70559	31284	25559	20794	17275	31840	37633	43058	51906	1564	1476	1343	1378	33623.1421659199	27643.196435586	22603.6466045316	19050.4838326257	34192.9185066772	40004.5067279788	45367.2820764605	54478.3152426204	740	837	997	637	0.495595969837146	0.404465755158881	0.325659337217315	0.249707289573727	0.504404030162854	0.595534244841119	0.674340662782685	0.750292710426273	0.0241775908978481	0.0228242716645018	0.020599739243807	0.0195297552402954	0.495799104702439	0.408634663748269	0.332548738750021	0.259088739000487	0.504200895297561	0.591365336251731	0.667451261249979	0.740911260999513	0.0107940857852673	0.012221707349756	0.014455994533511	0.00858886451629439	8.72968294043555	8.83480834974868	8.87037884468899	8.79186950545015	8.86333820010829	8.70184572876787	164.015173235464	162.241355066698	165.252297595445	-0.0176165762368173	-0.386891819939042	-0.727883560483359	-1.10017402077256	-0.0168039765957353	-0.369612478472059	-0.696679938694033	-1.05071023774699	0.960013262496627	0.000193971497793397	0.961759974133252	0.000167099414711963	0.955872368107168
17	Y2889	TATA.42	SINGLE	GLYCEROL	H06	6	H	2	0.480986008924225	0.546731616953797	0.567704169614442	0.543246481600548	66080	65257	65677	71207	65987	65122	65528	71121	65292	64281	64542	70560	33670	32011	30676	30954	29910	30706	32381	37954	1712	1564	1485	1652	36290.2117501346	34373.4445318384	32883.6877516558	33351.9498995739	32428.7898261517	33035.8941549665	34628.8553946527	40520.6405145838	695	841	986	561	0.529569046870085	0.510403877736499	0.486480485909574	0.449207639171069	0.470430953129915	0.489596122263501	0.513519514090426	0.550792360828931	0.0262206702199351	0.0243306731382524	0.0230082736822534	0.0234126984126984	0.528095736516896	0.509921105910017	0.48707523401085	0.451479360783076	0.471904263483104	0.490078894089983	0.51292476598915	0.548520639216924	0.0100123892041607	0.0123222831737038	0.0143944667245545	0.00753691978149283	8.79773548446593	8.83871846871419	8.77734430796751	8.79186950545015	8.86333820010829	8.70184572876787	164.015173235464	162.241355066698	165.252297595445	0.118414360531126	0.0416215184945242	-0.0540912411312706	-0.203872668641219	0.112501453021864	0.0396896329667642	-0.0517105836510275	-0.194695248218548	0.987994407831051	0.012559074006282	0.988551431246331	0.0127382830196778	0.982499815957449
31	Y2940	m75.TATA.26	SINGLE	GLYCEROL	H07	7	H	2	0.426325546789171	0.512007380458921	0.536284836566783	0.515467351610747	64905	65753	66300	70153	64776	65646	66172	70069	63969	64871	65157	69437	31297	27781	24125	22284	31039	35508	39639	45605	1633	1582	1393	1548	33749.8864019166	30062.6604340017	26061.3672224431	24373.0424057864	33485.127585043	37984.2638022582	41924.7889463388	48260.2625612946	807	775	1015	632	0.502069430184805	0.438954636666719	0.37834828429835	0.328241688638807	0.497930569815195	0.561045363333281	0.62165171570165	0.671758311361193	0.0255279901202145	0.0243868600761511	0.0213791304080912	0.0222935898728344	0.501968905791594	0.441793082808912	0.383333441557475	0.335562899372854	0.498031094208406	0.558206917191088	0.616666558442525	0.664437100627146	0.0118603191280414	0.0112609464004449	0.0147098984474584	0.00862618398004302	8.87710670357888	8.85124679382319	8.78375831218827	8.79186950545015	8.86333820010829	8.70184572876787	164.015173235464	162.241355066698	165.252297595445	0.00827776800594663	-0.245405689407526	-0.49656483487514	-0.716148427473553	0.0078756638741692	-0.233888078958369	-0.475423238892645	-0.683130798638087	0.97280320513201	0.000468320302537327	0.97401943655757	0.000538409925146391	0.96805678178046
24	Y1215	m90	SINGLE	GLYCEROL	H08	8	H	2	0.480986008924225	0.578231108315523	0.606440850098886	0.553710621335569	63461	65654	65725	68584	63351	65548	65600	68523	62686	64783	64658	67953	33419	36217	37126	40014	27721	27012	26019	26374	1546	1554	1513	1565	35813.7343369892	38670.7024121143	39542.6551166209	42542.8341928133	29971.0235960285	29237.0318788423	28165.308260501	28574.2817264272	665	765	942	570	0.546597971867844	0.572790966170586	0.587948372792779	0.602729408929325	0.453402028132156	0.427209033829414	0.412051627207221	0.397270591070675	0.0246626040902275	0.0239877745704892	0.0234000433047728	0.0230306241078392	0.544407784755473	0.569459470498991	0.584017789700379	0.598208091581277	0.455592215244527	0.430540529501009	0.415982210299621	0.401791908418723	0.01000756091046	0.0111397923484276	0.0137217844505643	0.00795121958375528	8.87854890347853	8.85313264919242	8.70964197888548	8.79186950545015	8.86333820010829	8.70184572876787	164.015173235464	162.241355066698	165.252297595445	0.186934351810206	0.293247410145002	0.355490492416603	0.416850716492717	0.178100425766425	0.279646148921219	0.339288948535955	0.398004358805453	1.00858962269817	0.0102714805414927	1.00821529342029	0.0101765329405938	1.00204330186649
2	Y1189	BARRY	SINGLE	GLYCEROL	H09	9	H	2	0.494747412987203	0.585264523596215	0.571210086752819	0.574719059119677	64532	64856	64554	69862	64417	64742	64433	69764	63687	64008	63536	69171	32895	34032	34128	38902	29159	28406	27945	28586	1633	1570	1463	1683	35395.2310554167	36461.2278626128	36399.3839691297	41566.6651883387	31560.7365965921	30693.1846105248	30069.9283291529	30990.3480302774	730	734	897	593	0.530102813678409	0.545052692270733	0.549804262722923	0.576428402086297	0.469897186321591	0.454947307729267	0.450195737277077	0.423571597913703	0.0256410256410256	0.0245281839770029	0.0230263157894737	0.0243310057683133	0.528634448827278	0.542946122523187	0.547611863438373	0.572882804079839	0.471365551172722	0.457053877476813	0.452388136561627	0.427117195920161	0.0107851010382702	0.0108118598338182	0.0133152605419203	0.00810662874698	8.85529427329329	8.74934456312652	8.84971215793803	8.79186950545015	8.86333820010829	8.70184572876787	164.015173235464	162.241355066698	165.252297595445	0.120557057538353	0.180700867998945	0.199879869007333	0.308128575697577	0.114663259848242	0.172208815370914	0.191026237043692	0.293622726310203	1.00663245130137	0.0405558287322983	1.00633300751448	0.0393676978499792	1.0001725387503
22	Y1188	m63	SINGLE	GLYCEROL	H10	10	H	2	0.463840198185122	0.550219656331968	0.585264523596215	0.51893003238292	64080	65054	66295	69878	63966	64912	66131	69769	63217	64125	65097	69116	32733	34668	36349	39406	28896	27895	27229	28149	1588	1562	1519	1561	35166.0736170236	37100.6673223649	38745.5223084687	41890.4695894749	31230.0131132959	30157.5672365689	29405.3510945911	30369.6646570098	749	787	1034	653	0.531129825244609	0.554129437526973	0.571722923023687	0.583317297017245	0.468870174755391	0.445870562473027	0.428277076976313	0.416682702982755	0.0251198253634307	0.0243586744639376	0.0233344086517044	0.0225852190520285	0.52964075668883	0.551615241846054	0.568525689748961	0.579717572162036	0.47035924331117	0.448384758153946	0.431474310251039	0.420282427837964	0.0111549487307727	0.0115658356547861	0.0149454634971446	0.00895586243477775	8.85927743113013	8.87349308923005	8.66732792157189	8.79186950545015	8.86333820010829	8.70184572876787	164.015173235464	162.241355066698	165.252297595445	0.124680566106496	0.217369609974607	0.288884111474674	0.336406258997754	0.11870220894582	0.20719907860843	0.275838527989789	0.321614107876927	1.0080715846167	0.00973787249029549	1.00773542658703	0.00948261412739689	1.00156637263402
14	Y2884	TATA.22	SINGLE	GLYCEROL	H11	11	H	2	0.491303245946784	0.512007380458921	0.536284836566783	0.508550097326933	64022	64949	65249	68916	63895	64835	65117	68819	63198	64095	64216	68139	31081	30034	29354	29801	30482	32494	33351	36762	1635	1567	1511	1576	33541.4932447023	32354.2584303917	31573.7836379354	32086.4831259987	32926.5841538243	34875.9556981138	35667.2954659938	39213.2061567721	697	740	901	680	0.504864935107126	0.480328812691914	0.468128538394067	0.447711190901852	0.495135064892874	0.519671187308086	0.531871461605933	0.552288809098148	0.025871071869363	0.0244480848740151	0.0235299613803413	0.0231291917991165	0.504625597090699	0.481245803688041	0.469560929995402	0.45002276235378	0.495374402909301	0.518754196311959	0.530439070004598	0.54997723764622	0.0103774167617544	0.0108871218001601	0.013222373192133	0.00944710941066491	8.67244844163708	8.85124679382319	8.76426715946395	8.79186950545015	8.86333820010829	8.70184572876787	164.015173235464	162.241355066698	165.252297595445	0.0194603545503587	-0.0787253836494696	-0.127658933730581	-0.209922752976259	0.0185029162297013	-0.0750519948335442	-0.121907030978955	-0.200578726778819	0.991654501664081	0.00755185248253005	0.992026460016893	0.0074468727778889	0.985953571644414
27	Y2928	m76.m90.TATA.26	SINGLE	GLYCEROL	H12	12	H	2	0.433126218013527	0.529334548426605	0.539764228671712	0.491303245946784	66210	67174	69906	71988	66065	67021	69696	71900	65292	66256	68638	71307	31461	27460	22958	19162	32183	37223	44231	50782	1648	1573	1449	1363	33923.7046787871	29708.5279259982	24928.9657857664	20943.630992699	34664.401375589	39711.7019661118	46685.6219474794	53254.4311173802	773	765	1058	593	0.494327823518321	0.424531948116197	0.341692836625043	0.273962026764269	0.505672176481679	0.575468051883803	0.658307163374957	0.726037973235731	0.0252404582490964	0.0237412460758271	0.0211107549753781	0.0191145329350555	0.494600399840355	0.427952024534778	0.348098991767198	0.282266549787073	0.505399600159645	0.572047975465222	0.651901008232803	0.717733450212927	0.0111445743006751	0.010899729204791	0.0145584467679	0.00792875489757331	8.90228991995397	8.81256148961488	8.70516112136219	8.79186950545015	8.86333820010829	8.70184572876787	164.015173235464	162.241355066698	165.252297595445	-0.0226896793045891	-0.304196449453102	-0.655759441070202	-0.974612809857135	-0.0215992403188	-0.290211763963052	-0.627405824111037	-0.933246424346679	0.964182600395358	0.000832051585094065	0.965666201162791	0.000876990579444201	0.959754682386731
21	Y1209	m66	SINGLE	GLYCEROL	A01	1	A	3	0.47755194594791	0.392447615013883	0.539764228671712	0.574719059119677	67472	66916	66575	70871	67388	66797	66451	70787	66557	65988	65517	70230	32828	31309	30846	33594	32066	33266	33235	34983	1663	1413	1436	1653	35332.3216633977	33407.4037447446	32973.7131464683	36056.9257221849	34550.7929955682	35407.245583464	35416.285820621	37479.4134529735	831	809	934	557	0.505871112891793	0.484847077042199	0.481359529345672	0.4898726978433	0.494128887108207	0.515152922957801	0.518640470654328	0.5101273021567	0.024986102138017	0.0214129841789416	0.0219179754872781	0.0235369500213584	0.505591684569609	0.485469359662205	0.482142325551664	0.490327994657169	0.494408315430391	0.514530640337795	0.517857674448336	0.509672005342831	0.0117515435780774	0.0116196149987247	0.0134729677156017	0.00751754484547172	8.31368886376088	9.28209838653921	8.88923827928907	8.80430440727215	8.83113660242185	8.84745458287728	163.669942944018	162.832947188887	161.967488680114	0.0234855310008196	-0.060630258217818	-0.0745964551921226	-0.0405147496114943	0.0223676708009225	-0.0581389322730897	-0.0714610930626644	-0.0386928480215898	0.997672901057896	0.387513013631203	0.997779716749876	0.38922387058235	0.9916716086657
4	Y2854	m76.m66	SINGLE	GLYCEROL	A02	2	A	3	0.453581511898392	0.515467351610747	0.501643508720441	0.560701414621095	66050	64860	64757	69122	65915	64704	64635	69019	64999	63779	63544	68411	31760	23727	17872	14364	31813	38619	44484	52841	1426	1433	1188	1206	33898.405828559	25721.6129298581	19436.5053110624	15884.3905593663	33952.5946670008	40966.1033311497	46609.134190762	55203.5519038897	916	925	1091	608	0.499583156371416	0.380569723799442	0.28661235486561	0.213734097165389	0.500416843628584	0.619430276200558	0.71338764513439	0.786265902834611	0.0219387990584471	0.0224682105395193	0.0186957069117462	0.0176287439154522	0.499600677675745	0.385702410758628	0.294289001630842	0.223447043323509	0.500399322324255	0.614297589241372	0.705710998369158	0.776552956676491	0.0133203425102007	0.0136808584413203	0.0162504410124721	0.00848025674969819	8.78136566035857	8.78305053704595	8.95928098319885	8.80430440727215	8.83113660242185	8.84745458287728	163.669942944018	162.832947188887	161.967488680114	-0.00166737490063228	-0.487130743140217	-0.911894331629751	-1.30256232816799	-0.00159728963662064	-0.46541336822155	-0.874643519678288	-1.24569039610614	0.952164982965861	0.00127111941811998	0.954172520571196	0.00131559136601759	0.948331362659523
2	Y1189	BARRY	SINGLE	GLYCEROL	A03	3	A	3	0.487861637323153	0.515467351610747	0.484422565515803	0.515467351610747	64797	64315	64525	69255	64680	64083	64375	69144	63703	63092	63346	68355	31981	32753	33695	36432	30222	29041	28217	30379	1500	1298	1434	1544	34252.5173241973	34740.2304496715	35912.5134695835	38821.4191286054	32451.0827857757	30950.1178056639	30307.1329446873	32627.9568431023	977	991	1029	789	0.514139189428163	0.530035278506004	0.544240211913684	0.545299426741106	0.485860810571837	0.469964721493996	0.455759788086316	0.454700573258895	0.0235467717375948	0.0205731313003233	0.0226375777476084	0.0225879599151489	0.513503278199765	0.528848322049349	0.542324150221438	0.543341612164363	0.486496721800235	0.471151677950651	0.457675849778562	0.456658387835637	0.0144354511989032	0.0148617270935386	0.015301423223615	0.0109221724517867	8.67625545485348	8.7326541257943	8.88832573865305	8.80430440727215	8.83113660242185	8.84745458287728	163.669942944018	162.832947188887	161.967488680114	0.0565718404688223	0.120285936313969	0.177424825207838	0.181695929087877	0.0540262501101399	0.11552158889982	0.169702703845734	0.173802640966282	1.00490974497513	0.049392199544873	1.00469352939688	0.0498784742177055	0.998543097025877
20	Y1156	m76	SINGLE	GLYCEROL	A04	4	A	3	0.450166620225887	0.498194160044919	0.443343712912435	0.474120354986351	65211	64349	63921	68857	65068	64128	63764	68676	64159	63013	62625	67861	32063	30185	26934	25899	30606	31428	34377	40534	1490	1400	1314	1428	34315.526714266	32271.0176000942	28829.5429703576	27897.7290492033	32823.8761381288	33542.2673889601	36433.247816588	42855.236467833	909	1115	1139	815	0.511624567170371	0.489912843068833	0.439301267309292	0.389851429259555	0.488375432829629	0.510087156931167	0.560698732690708	0.610148570740445	0.0232235539830733	0.0222176376303302	0.0209820359281437	0.0210430143970764	0.511108607708476	0.490341997143302	0.441745481961894	0.394297664349997	0.488891392291524	0.509658002856698	0.558254518038106	0.605702335650003	0.0133581386468648	0.0166596230604497	0.0171531518427651	0.0113877765577393	8.74309546822119	8.65398661567207	8.89553847105867	8.80430440727215	8.83113660242185	8.84745458287728	163.669942944018	162.832947188887	161.967488680114	0.0465066491824606	-0.0403541030651856	-0.243998307084571	-0.447936770175626	0.0444417440139733	-0.0386368171411618	-0.234081100347007	-0.42928255276571	0.981068715684396	0.0139457998118614	0.981851058751121	0.0139712363280396	0.97584046113249
11	Y2879	TATA.26	SINGLE	GLYCEROL	A05	5	A	3	0.409361080844167	0.467264502705465	0.433126218013527	0.443343712912435	64075	65181	65912	69359	63950	64932	65698	69176	62974	63838	64518	68302	31394	29323	26657	26333	30118	33160	36538	40563	1462	1355	1323	1406	33602.3243982195	31315.0979956916	28545.01906065	28305.422453478	32295.9902600998	35235.4641249918	38635.4557316289	42841.5095500106	976	1094	1180	874	0.510371959942775	0.469295648416369	0.421821346625524	0.393640875388663	0.489628040057225	0.530704351583631	0.578178653374476	0.606359124611337	0.023215930383968	0.0212256023058366	0.0205059053287455	0.0205850487540628	0.509911741634767	0.470545957807306	0.424900525768995	0.397844596476628	0.490088258365233	0.529454042192694	0.575099474231005	0.602155403523372	0.0145945420896898	0.0161727708141301	0.0172614365769922	0.0121353608692215	8.78771193797046	8.71281717106627	8.8323488678362	8.80430440727215	8.83113660242185	8.84745458287728	163.669942944018	162.832947188887	161.967488680114	0.0414937921883876	-0.122972139246883	-0.315301034627614	-0.432033415553783	0.0396521611265239	-0.117952733638332	-0.302687939982756	-0.414454089462048	0.981896642566266	0.00428502782257546	0.982629360684192	0.00432569876215449	0.976613998534624
15	Y2885	TATA.2	SINGLE	GLYCEROL	A06	6	A	3	0.453581511898392	0.501643508720441	0.456998724382094	0.498194160044919	63978	65272	65626	68600	63816	65043	65459	68510	62822	64053	64309	67930	32043	33872	34716	37722	29301	28667	28256	28686	1478	1514	1337	1522	34293.8047843199	36208.8585320771	36793.9875490269	40116.6639089906	31485.6739376887	30877.4125395328	30196.1035886998	30871.6243278009	994	990	1150	580	0.522349374021909	0.541614032843506	0.55129263799784	0.568033971810625	0.477650625978091	0.458385967156494	0.44870736200216	0.431966028189375	0.0235267899780332	0.0236366758777887	0.0207902470882769	0.0224054173413808	0.521345037245573	0.539735745536172	0.549245223049199	0.565116653822893	0.478654962754427	0.460264254463828	0.450754776950801	0.434883346177107	0.0148861496963221	0.0145425121619634	0.0168769953312153	0.00810414800031274	8.74214708839917	8.68779676540993	8.9232287271894	8.80430440727215	8.83113660242185	8.84745458287728	163.669942944018	162.832947188887	161.967488680114	0.0894571056422185	0.166842078967738	0.205894851360449	0.273834279756958	0.0854320725736972	0.159278868898083	0.197621554191432	0.261954351361287	1.00673022325547	0.0070567529558939	1.00645344154263	0.00655425317201012	1.00029223551746
28	Y2930	m75.m90.TATA.26	SINGLE	GLYCEROL	A07	7	A	3	0.416140596004844	0.446754027764071	0.433126218013527	0.453581511898392	64790	65060	64498	68446	64654	64805	64304	68322	63654	63739	63011	67680	31261	26171	21339	18882	30883	36055	40364	47472	1510	1513	1308	1326	33530.6064506151	28328.5199149821	23122.518788508	20626.1371555656	33143.4214840967	38455.9357126085	42571.4723454397	49849.255536967	1000	1066	1293	642	0.503041323377961	0.420579821939382	0.345834076138924	0.284564608011574	0.496958676622039	0.579420178060618	0.654165923861076	0.715435391988426	0.0237219970465328	0.0237374292034704	0.020758280300265	0.0195921985815603	0.502903566639903	0.424178345825712	0.351973116405152	0.292671475355271	0.497096433360097	0.575821654174288	0.648026883594848	0.707328524644729	0.0147767176052347	0.0157110219841549	0.0193022552306388	0.00902732757337728	8.6992561441511	8.77757587721375	8.86528508796907	8.80430440727215	8.83113660242185	8.84745458287728	163.669942944018	162.832947188887	161.967488680114	0.0121654435480828	-0.320393622863938	-0.637401914182795	-0.921930976238141	0.0116143971174384	-0.305643990840874	-0.610377383688332	-0.882444496717306	0.965284060800541	0.0006444623873424	0.966732638205326	0.000631235585288443	0.960814591021631
18	Y2891	TATA.81	SINGLE	GLYCEROL	A08	8	A	3	0.446754027764071	0.501643508720441	0.467264502705465	0.484422565515803	64289	63746	65092	68687	64171	63423	64879	68560	63178	62197	63754	67843	28950	26972	27462	30637	32721	33789	34919	35785	1507	1436	1373	1421	31165.7519336333	29104.6850968083	29523.3872518453	32816.6495817307	35029.0732994962	35964.9745042497	36976.6193194898	37871.4075803593	993	1226	1125	717	0.469426472734348	0.443903161567453	0.440230198297559	0.461247779350215	0.530573527265652	0.515149520251477	0.498453054615989	0.467254825208515	0.0238532400519168	0.0230879302860267	0.0215359036295762	0.0209454180976667	0.47081855453008	0.447285036916577	0.443960666683173	0.464246025413898	0.52918144546992	0.514480861118649	0.498516932985985	0.468571338782286	0.0147794633410811	0.0184929150321092	0.0166358579028496	0.0100413055950982	8.76402818913465	8.71984606936893	8.85073738382676	8.80430440727215	8.83113660242185	8.84745458287728	163.669942944018	162.832947188887	161.967488680114	-0.122446869595711	-0.225336014861334	-0.240227862777491	-0.155320382338941	-0.116858584904664	-0.211646373305894	-0.225103065167362	-0.14326041416836	0.998720179467918	0.740198180018108	0.998955776193704	0.772783850457274	0.99284046862644
25	Y1217	m91	SINGLE	GLYCEROL	A09	9	A	3	0.474120354986351	0.543246481600548	0.501643508720441	0.529334548426605	65175	63800	64356	67808	64914	63534	64189	67680	63707	62559	62948	66882	32500	32490	33650	36547	29610	28486	27829	28700	1597	1583	1469	1635	34933.5605822257	34918.2983862989	35926.6729424939	39104.5133922288	31969.1710412217	30810.1255719332	29965.9563244179	31059.4407025738	1207	975	1241	798	0.523265174690066	0.532832589871425	0.547341368597407	0.56013303293638	0.476734825309934	0.467167410128575	0.452658631402593	0.43986696706362	0.0250678889290031	0.025304112917406	0.023336722374023	0.0244460392930833	0.522154473136379	0.531251113041873	0.545230526421482	0.557330525292123	0.477845526863621	0.468748886958127	0.454769473578518	0.442669474707877	0.0177214029659233	0.0146169408126713	0.0184855193075589	0.0112454625887824	8.79320003667078	8.70732466524993	8.87622809191716	8.80430440727215	8.83113660242185	8.84745458287728	163.669942944018	162.832947188887	161.967488680114	0.0931279472221919	0.131519611168614	0.189934413645523	0.241701980718153	0.0886759549489901	0.125167612581602	0.181418050406283	0.230335081797655	1.00572740821416	0.00307405981233866	1.00546642488308	0.00316668317013878	0.999311261077785
6	Y2857	m75.m63	SINGLE	GLYCEROL	A10	10	A	3	0.42972479759753	0.42972479759753	0.460418279277501	0.470691214439039	62895	63888	65394	67673	62740	63659	65232	67588	61695	62575	64070	67056	30033	24786	22145	19381	30125	36338	40637	46336	1537	1451	1288	1339	32337.3256255181	26836.1838913851	23908.4040642319	21152.9915310819	32431.6761718354	38667.4452612423	42797.3863155652	48710.1940345808	1045	1084	1162	532	0.499235346919778	0.405503566520516	0.352728489057373	0.294916079553236	0.500764653080222	0.594496433479484	0.647271510942627	0.705083920446764	0.024912877866926	0.0231881741909708	0.0201030123302638	0.019968384633739	0.499271638100796	0.409690031507341	0.35841572265476	0.302777369222603	0.500728361899204	0.590309968492659	0.64158427734524	0.697222630777397	0.0158780802179092	0.01627930013119	0.0171215239732618	0.00755733500416395	8.59684644335075	8.92180118937793	8.8305465687767	8.80430440727215	8.83113660242185	8.84745458287728	163.669942944018	162.832947188887	161.967488680114	-0.0030586147053627	-0.382585048037566	-0.607067244272678	-0.871625992044641	-0.00291344965763909	-0.365246916210863	-0.582247001714487	-0.834106992235468	0.96845258116152	0.00654658082876805	0.969765411316631	0.0064097169707523	0.963828798405805
26	Y2925	m75.m63.TATA.26	SINGLE	GLYCEROL	A11	11	A	3	0.409361080844167	0.484422565515803	0.460418279277501	0.463840198185122	62801	63969	63885	67376	62637	63722	63734	67322	61726	62598	62534	66802	29211	24346	19606	16272	30937	36827	41659	49270	1578	1425	1269	1260	31555.6746734976	26350.3159776804	21310.2829991089	17894.0509872849	33326.9754330217	39128.3028633055	43852.8931174068	51626.2544335992	911	1124	1200	520	0.485652058256301	0.397986039592631	0.320019587039909	0.24826828598456	0.514347941743699	0.602013960407369	0.679980412960091	0.75173171401544	0.025564591906166	0.022764305568868	0.0202929606294176	0.0188617107272237	0.486349966003114	0.40242626439131	0.32702953215486	0.257393158429788	0.513650033996886	0.59757373560869	0.67297046784514	0.742606841570212	0.0138463210131236	0.0168762132714864	0.0180823171858611	0.00742429658002249	8.83973856635522	8.74894815006435	8.80939349866938	8.80430440727215	8.83113660242185	8.84745458287728	163.669942944018	162.832947188887	161.967488680114	-0.0574075279174182	-0.413863706816579	-0.75368178986458	-1.10786953724967	-0.0546137064357933	-0.395365797050453	-0.721650968103018	-1.05956203941378	0.961224900811122	4.37451528400505e-05	0.962860360617692	3.59133075196243e-05	0.956966018355675
13	Y2883	TATA.135	SINGLE	GLYCEROL	A12	12	A	3	0.446754027764071	0.543246481600548	0.494747412987203	0.512007380458921	64836	65175	64984	69634	64664	64977	64822	69561	63662	63925	63638	68973	31483	30574	29995	30912	30519	31720	32220	36478	1660	1631	1423	1583	33986.0066440079	33005.6330369672	32104.4937212997	33223.6164331687	32996.1940338747	34181.643027821	34380.4171595358	38920.8107611649	1002	1052	1184	588	0.507773942776039	0.490801682345009	0.482118460178414	0.458703071672355	0.492226057223961	0.509198317654991	0.517881539821586	0.541296928327645	0.0260752097012346	0.0255142745404771	0.0223608535780509	0.022951009815435	0.507388624142802	0.491248268573057	0.48288390998737	0.460515354064357	0.492611375857198	0.508751731426943	0.51711609001263	0.539484645935644	0.0147387185553243	0.0154163417413925	0.0174969566465318	0.00808442702494892	8.87897263289007	8.68735434685452	8.84818319840438	8.80430440727215	8.83113660242185	8.84745458287728	163.669942944018	162.832947188887	161.967488680114	0.0310982771311454	-0.0367974221878048	-0.0715566766437719	-0.165564881111698	0.0295566480960176	-0.0350105014031734	-0.0684911220104599	-0.158268127190199	0.992947482716265	0.0148759616891186	0.993260166593367	0.0147516023844312	0.987179725839348
8	Y2863	m75.m90	SINGLE	GLYCEROL	B01	1	B	3	0.484422565515803	0.574719059119677	0.546731616953797	0.59936922443522	67091	65947	66701	72250	67013	65866	66590	72093	66205	65099	65540	71244	32820	28580	25518	24810	31816	35000	38640	44975	1569	1519	1382	1459	35185.7818768156	30771.2226670427	27443.8476603939	26789.6623428939	34157.4074403646	37377.1061299273	40900.0297553613	47456.4805455306	808	767	1050	849	0.507766569713472	0.449512425290972	0.397736837183204	0.355520527333954	0.492233430286528	0.560726643598616	0.617584712740422	0.66285018270402	0.023699116380938	0.0233336917617782	0.0210863594751297	0.0204789175228791	0.507415107716975	0.451533048722551	0.401555321385194	0.360822277100008	0.492584892283024	0.558019496607496	0.612829288285391	0.656449892875571	0.0115179800636982	0.01112959937055	0.01513101788086	0.0113056579606145	8.8434372660425	8.75024502325801	8.93132295613621	8.80430440727215	8.83113660242185	8.84745458287728	163.669942944018	162.832947188887	161.967488680114	0.0310687777565553	-0.202640888987692	-0.414903923844766	-0.594859982132887	0.0296626056133766	-0.194478457195573	-0.398988776675943	-0.571797012403848	0.976604250128298	0.00172572376681294	0.977502436840001	0.00170858421021971	0.971518460180089
1	Y1001	WT	SINGLE	GLYCEROL	B02	2	B	3	0.529334548426605	0.543246481600548	0.567704169614442	0.670694174657232	65566	65327	64719	69948	65461	65176	64572	69845	64575	64206	63461	69250	32956	34487	35440	40210	30135	28334	26649	27540	1484	1385	1372	1500	35215.9532464333	36636.0003217451	37603.0984141144	42616.2464784696	32328.5324396549	30346.6911623605	28615.8640416968	29660.6920670742	886	970	1111	595	0.52235659602796	0.548972477356298	0.570793538307913	0.593505535055351	0.47764340397204	0.451027522643702	0.429206461692087	0.406494464944649	0.0229810298102981	0.0215711927234215	0.0216195773782323	0.0216606498194946	0.521374215655425	0.546947271153452	0.567859975746486	0.589624399373472	0.478625784344575	0.453052728846548	0.432140024253514	0.410375600626528	0.0129474457344108	0.0142746369395374	0.0165008260732234	0.00816500853244263	8.634273550631	8.88580152115984	9.03922648915204	8.80430440727215	8.83113660242185	8.84745458287728	163.669942944018	162.832947188887	161.967488680114	0.0894860515183362	0.196519944474624	0.285089499281207	0.378476227608674	0.0855489995973081	0.188343883417832	0.273125200814897	0.362412883520615	1.01088235621449	0.000844175323238897	1.01042251722922	0.000885461790840604	1.00423701371345
27	Y2928	m76.m90.TATA.26	SINGLE	GLYCEROL	B03	3	B	3	0.487861637323153	0.539764228671712	0.543246481600548	0.578231108315523	63955	65557	64276	69221	63850	65338	64110	69115	63035	64354	63009	68484	31052	26550	21463	18939	30451	36473	40276	48266	1532	1331	1270	1279	33357.5221934486	28448.7989423178	23196.5491317776	20618.588443777	32741.5509568692	38584.0124603826	42415.8646429425	50565.898771178	815	984	1101	631	0.504885940523227	0.421274772702029	0.347640875297624	0.281809389182352	0.495114059476774	0.578725227297971	0.652359124702376	0.718190610817647	0.0243039581185056	0.0206824750598253	0.0201558507514799	0.0186758950995853	0.50465945441609	0.424401100699944	0.353539030150954	0.289650024190176	0.49534054558391	0.575598899300056	0.646460969849047	0.710349975809824	0.0121797995792179	0.0144670116065002	0.0165034276872398	0.00878640561347609	8.7427037704871	8.83154666516775	8.88875005639194	8.80430440727215	8.83113660242185	8.84745458287728	163.669942944018	162.832947188887	161.967488680114	0.0195443842042768	-0.317542513140803	-0.629425235653841	-0.935504090979823	0.0186383572079777	-0.30473206246586	-0.603518935073565	-0.897084391206378	0.964652613033692	0.000281871442672014	0.966085906058869	0.000284741974531626	0.96017181797535
16	Y2888	TATA.132	SINGLE	GLYCEROL	B04	4	B	3	0.460418279277501	0.525863609190341	0.539764228671712	0.484422565515803	65670	64294	63968	69223	65570	64105	63762	69145	64645	63003	62552	68556	31897	28118	24572	23691	31206	33509	36703	43541	1542	1376	1277	1324	34218.4894563958	30124.2312266834	26371.432724875	25503.3154734939	33510.6030026738	35636.0640221542	38760.3535854259	45762.4608092271	925	1102	1210	589	0.505475175506711	0.456261054407971	0.401011831905345	0.352376844359829	0.494524824493289	0.54373894559203	0.598988168094655	0.647623155640171	0.0238533529275273	0.0218402298303255	0.0204150147077631	0.0193126786860377	0.505225866965143	0.458091483815469	0.404893435583605	0.357862031451377	0.494774133034857	0.541908516184531	0.595106564416395	0.642137968548623	0.0134733410182571	0.0164816358143068	0.0182388818163632	0.00819708905198605	8.78858999454656	8.8599098155952	8.64264745659732	8.80430440727215	8.83113660242185	8.84745458287728	163.669942944018	162.832947188887	161.967488680114	0.0219015774622575	-0.17540411880797	-0.401250912287205	-0.608607793745413	0.0209042290666449	-0.168028287376159	-0.38511657890057	-0.584655659769972	0.976300233057061	0.000289244271027036	0.97722527883233	0.000305548526559574	0.971242998850592
24	Y1215	m90	SINGLE	GLYCEROL	B05	5	B	3	0.487861637323153	0.550219656331968	0.553710621335569	0.536284836566783	64644	64888	64434	69495	64499	64653	64279	69411	63474	63567	63158	68833	33595	33649	34683	38918	28357	28410	27097	28410	1522	1508	1378	1505	35945.3079656384	35977.5816672215	36840.5014801714	41303.7368027089	30578.1614520496	30610.8207425411	29084.0058993802	30557.9346976967	1025	1086	1121	578	0.542274664256198	0.542209832578675	0.561395273551311	0.578035884030418	0.457725335743802	0.457790167421325	0.438604726448689	0.421964115969582	0.0239783218325614	0.0237230009281545	0.0218182969695051	0.0218645126610783	0.540340248040052	0.540298015348493	0.558828619955658	0.574767270790185	0.459659751959948	0.459701984651507	0.441171380044342	0.425232729209816	0.0151742890525303	0.0160474265206564	0.0167199868240821	0.00797905330088036	8.77038208115564	8.83139362490801	8.75257802117091	8.80430440727215	8.83113660242185	8.84745458287728	163.669942944018	162.832947188887	161.967488680114	0.169503333096246	0.16924214210104	0.24682663271047	0.314715672669867	0.161712483958389	0.161542447525117	0.236409426049803	0.301328595225533	1.00583251756112	0.0536049759265071	1.00561020622839	0.0532990974854149	0.999454162236835
23	Y1153	m89	SINGLE	GLYCEROL	B06	6	B	3	0.467264502705465	0.491303245946784	0.564201286104037	0.525863609190341	68692	63922	65740	69242	68491	63632	65589	69149	67347	62596	64429	68557	34370	33553	35142	38063	31379	27605	27859	28930	1598	1438	1428	1564	36804.2131556968	35783.6850966738	37371.9156465993	40523.9826520343	33740.442904062	29695.1643994182	29922.7227249049	31175.7567749088	1144	1036	1160	592	0.522745593088868	0.548628143497171	0.557800669830638	0.568163838012927	0.477254406911132	0.451371856502829	0.442199330169362	0.431836161987073	0.0237278572170995	0.022972713911432	0.0221639323906936	0.022813133596861	0.521715112261937	0.546492269978101	0.555347596048965	0.565190096587804	0.478284887738063	0.453507730021899	0.444652403951035	0.434809903412196	0.0159578943570427	0.0155754693553185	0.0169455281277605	0.00818904074923064	8.66922077182037	9.02186529284313	8.69718946377418	8.80430440727215	8.83113660242185	8.84745458287728	163.669942944018	162.832947188887	161.967488680114	0.0910452114961183	0.195129362462006	0.232240922382724	0.27436356268479	0.08691512254373	0.186507848258041	0.222301354669865	0.262253196771506	1.0066703937044	0.0338582657180727	1.00638247386248	0.0339713163367526	1.00022170228016
9	Y2865	m63.m90	SINGLE	GLYCEROL	B07	7	B	3	0.463840198185122	0.480986008924225	0.491303245946784	0.491303245946784	64525	64830	65444	69613	64363	64651	65252	69472	63363	63491	64003	68642	31529	28985	26988	26422	30319	33068	35632	40819	1515	1438	1383	1401	33816.4676467364	31096.1495786058	28972.8072776318	28386.5854899313	32576.8223724635	35273.9734436894	37809.560431176	43090.6758047653	1000	1160	1249	830	0.509782046307075	0.467100704236701	0.430980517406579	0.392944780714148	0.490217953692925	0.532899295763299	0.569019482593421	0.607055219285852	0.023909852753184	0.0226488793687294	0.0216083621080262	0.0204102444567466	0.509335621671365	0.468526321220769	0.433839174495316	0.397141482140664	0.490664378328635	0.531473678779231	0.566160825504684	0.602858517859336	0.0148382724706734	0.017177519425176	0.0183591781565534	0.0114787918272446	8.64921351744614	8.85288795070842	8.79871075544199	8.80430440727215	8.83113660242185	8.84745458287728	163.669942944018	162.832947188887	161.967488680114	0.0391331785278895	-0.131787592598733	-0.277851787749833	-0.434950662830262	0.0373468269810991	-0.126061392031457	-0.26620428209815	-0.417389943393832	0.982392037510347	0.000480594347770301	0.983104034105595	0.000447981140901415	0.977085766147747
12	Y2894	TATA.129	SINGLE	GLYCEROL	B08	8	B	3	0.463840198185122	0.543246481600548	0.543246481600548	0.51893003238292	64460	65342	65038	69048	64334	65118	64870	68975	63292	64009	63672	68343	27762	26544	25748	27459	34024	35977	36556	39421	1506	1488	1368	1463	29948.1859647807	28671.0629602469	27690.0484090071	29532.5101245101	36363.6087913587	38331.1681781496	38739.0114043678	41760.4674466773	1042	1109	1198	632	0.449325089826174	0.424561347387278	0.413263995891115	0.410571172248804	0.550674910173826	0.575438652612722	0.586736004108885	0.589428827751196	0.023794476395121	0.0232467309284632	0.0214851111948737	0.0214067278287462	0.451626834636504	0.427912063122575	0.416836373821927	0.414241502187524	0.548373165363497	0.572087936877425	0.583163626178073	0.585758497812476	0.0154705462962058	0.0162821899041378	0.017714802378013	0.00878693357080968	8.82482551407143	8.82226910900535	8.73264386213104	8.80430440727215	8.83113660242185	8.84745458287728	163.669942944018	162.832947188887	161.967488680114	-0.203397978798415	-0.304076111942658	-0.350488377219586	-0.361604686165651	-0.194099762133217	-0.290375000885337	-0.335774053492351	-0.3464584424917	0.994117825127483	0.0675110061592937	0.994326707182468	0.0663072424604698	0.988239737386933
3	Y1177	TDH3.Deletion	SINGLE	GLYCEROL	B09	9	B	3	0.501643508720441	0.557204533565108	0.505095480614276	0.539764228671712	65106	65505	63218	68843	64981	65306	63060	68752	63994	64222	61832	68058	30901	25355	19492	17101	31503	37395	41072	49663	1590	1472	1268	1294	33278.3674175649	27433.0421817715	21196.7616857735	18774.6632481113	33895.7065711643	39760.8255723662	43260.3096633537	52059.5797258028	987	1084	1228	694	0.495176591244151	0.40406374501992	0.321841357902384	0.256141034090228	0.504823408755849	0.59593625498008	0.678158642097616	0.743858965909772	0.0248460793199362	0.0229204945345832	0.0205071807478328	0.0190131946281113	0.495404929930981	0.408267050233646	0.32885083423916	0.265050665608517	0.504595070069019	0.591732949766354	0.67114916576084	0.734949334391483	0.0144804056368479	0.0158763012914138	0.0186952678101387	0.00970246116982207	8.74839095759234	8.6806182460533	8.89448399174547	8.80430440727215	8.83113660242185	8.84745458287728	163.669942944018	162.832947188887	161.967488680114	-0.0192942335523724	-0.388561056396649	-0.745322499147525	-1.06612324771784	-0.0183807977603453	-0.371133939564868	-0.713387159351215	-1.01988056534907	0.961160248295154	0.000535903838123517	0.962800130719131	0.000539206702459071	0.956906157166484
22	Y1188	m63	SINGLE	GLYCEROL	B10	10	B	3	0.453581511898392	0.491303245946784	0.53280828368525	0.525863609190341	63403	62738	63987	68142	63174	62503	63837	68018	62081	61480	62656	67221	31964	32490	33678	37074	28570	27545	27557	28672	1547	1445	1421	1475	34329.155320261	34719.677715018	35884.4549128326	39387.6249006968	30848.2819891083	29655.2492354623	29620.6979343467	30795.5691631003	1093	1023	1181	797	0.528033832226517	0.541184309152994	0.549979586837593	0.563897423417394	0.471966167773483	0.458815690847006	0.450020413162407	0.436102576582606	0.0249190573605451	0.0235035783994795	0.0226793922369765	0.0219425477157436	0.5267030545757	0.539335411467352	0.547811177489342	0.561211632301789	0.4732969454243	0.460664588532649	0.452188822510658	0.438788367698211	0.0164930253122907	0.0156426976771698	0.0177098235477225	0.0112284843752844	8.71209837723237	8.93927185074848	8.77978290586883	8.80430440727215	8.83113660242185	8.84745458287728	163.669942944018	162.832947188887	161.967488680114	0.112253053269535	0.165111318756329	0.200588218378362	0.256994878514378	0.10691394282481	0.157667457591641	0.191830819429176	0.246080856862838	1.00533482836656	0.0034430133712093	1.00512942968016	0.0034205167553432	0.998976328858396
5	Y2855	m76.m63	SINGLE	GLYCEROL	B11	11	B	3	0.470691214439039	0.564201286104037	0.494747412987203	0.553710621335569	63551	64092	63685	68140	63396	63713	63540	68048	62377	62446	62449	67309	28811	24304	20398	17155	31986	36656	40702	48784	1580	1486	1349	1370	31140.7669472629	26394.9996955387	22224.4939493952	18931.2068372761	34398.3919883083	39054.4781451476	43003.7874658438	51309.1381142337	1019	1267	1091	739	0.4738885142359	0.398687664041995	0.333846153846154	0.260164697675124	0.5261114857641	0.601312335958005	0.666153846153846	0.739835302324876	0.0253298491431136	0.023796560228037	0.0216016269275729	0.0203538902672748	0.475147491255969	0.403288163120079	0.340718680106187	0.269520413806983	0.524852508744031	0.596711836879921	0.659281319893813	0.730479586193017	0.0153099186680689	0.0189908106813657	0.0164507210681162	0.0104114795720481	8.85827547287967	8.63275131793896	8.96115078800162	8.80430440727215	8.83113660242185	8.84745458287728	163.669942944018	162.832947188887	161.967488680114	-0.104541048404546	-0.410936179857723	-0.69084037446203	-1.04511271393549	-0.0994920236517928	-0.391782960182483	-0.660093180706009	-0.997057151376449	0.965474971599392	0.00108930386567426	0.967014094946577	0.00102423734077231	0.961094324769152
2	Y1189	BARRY	SINGLE	GLYCEROL	B12	12	B	3	0.405974394070966	0.529334548426605	0.53280828368525	0.567704169614442	65336	65366	65438	69341	65173	65133	65245	69252	64269	64099	63978	68702	32166	32902	33349	36762	30455	29563	29167	30294	1648	1634	1462	1646	34660.8303968899	35397.904114368	35592.6510291038	39314.6112211516	32904.7851065498	31971.4353332035	31312.6311603308	32687.0997316133	904	1034	1267	550	0.513661551236806	0.526726967101577	0.533447437456011	0.548228346456693	0.486338448763194	0.473273032898423	0.466552562543989	0.451771653543307	0.0256422225334142	0.0254918173450444	0.022851605239301	0.0239585456027481	0.512995110584397	0.525430476306147	0.531985664873624	0.54602329168182	0.487004889415603	0.474569523693853	0.468014335126376	0.45397670831818	0.0132029367092705	0.0151162210551507	0.0185852660246771	0.00758079985678187	8.97963752621451	8.83170580310651	8.89023358077558	8.80430440727215	8.83113660242185	8.84745458287728	163.669942944018	162.832947188887	161.967488680114	0.0546598097850078	0.107009866768867	0.133989853702995	0.193515029866739	0.0519921512008232	0.101809754261392	0.128117617191878	0.184615740131586	1.00503707311269	0.00903127829512484	1.00481660232478	0.00850074215918499	0.998665416538235
34	Y3001	m75.m90.TATA.22	SINGLE	GLYCEROL	C01	1	C	3	0.467264502705465	0.422928443987943	0.529334548426605	0.578231108315523	65102	64474	65779	71519	65036	64367	65652	71353	64271	63609	64582	70566	31612	25408	21831	22042	31083	36830	41406	47141	1576	1371	1345	1383	33982.6771762372	27348.3664072236	23664.3120760484	23897.8444414128	33440.3789279065	39026.321346743	43677.162329754	49535.2675715744	765	758	1070	787	0.504218837227849	0.408239339310389	0.345225105555292	0.318604281398609	0.495781162772151	0.591760660689611	0.654774894444708	0.68139571860139	0.0245211681784942	0.0215535537423949	0.0208262364126227	0.0195986735821784	0.504021608331526	0.41203005743088	0.351407691691547	0.3254369015055	0.495978391668475	0.587969942569119	0.648592308308453	0.6745630984945	0.0112189735814087	0.0112910718363904	0.0156406510646589	0.0106035948835848	8.45302059295357	9.14603533551412	8.92617716367219	8.80430440727215	8.83113660242185	8.84745458287728	163.669942944018	162.832947188887	161.967488680114	0.0168757494050046	-0.371248645392249	-0.640094819833461	-0.760193386420507	0.0160867802345714	-0.355579526894559	-0.612857270668835	-0.728896627943226	0.970984285693439	0.025856489043889	0.972170645781496	0.0256045678384656	0.966219308746865
15	Y2885	TATA.2	SINGLE	GLYCEROL	C03	3	C	3	0.484422565515803	0.422928443987943	0.515467351610747	0.543246481600548	64697	64338	64751	69563	64578	64186	64621	69470	63708	63155	63431	68910	32913	32977	33862	37408	29270	28785	28194	29965	1525	1393	1375	1537	35246.5599422809	35115.4930104766	35990.4434426441	39803.6555385152	31514.0638808545	30828.7267582427	30196.3281088509	32189.8104472735	870	1031	1190	560	0.529292571924803	0.533936724846993	0.545668428516179	0.555237261217402	0.470707428075197	0.466063275153007	0.454331571483821	0.444762738782598	0.023937339109688	0.0220568442720291	0.0216770979489524	0.0223044550863445	0.527954322830436	0.532502971960761	0.543770946957923	0.552878722999283	0.472045677169564	0.467497028039239	0.456229053042078	0.447121277000717	0.0128639949008187	0.0153937531457198	0.0176618732628129	0.00771844587148585	8.4009939645688	9.10773657099834	8.87443662723801	8.80430440727215	8.83113660242185	8.84745458287728	163.669942944018	162.832947188887	161.967488680114	0.117304615799669	0.135955930645444	0.183184252357306	0.221854551379509	0.111934015605615	0.130195487141758	0.175533112099802	0.21230879904004	1.00409685774361	0.0125945170275573	1.00393285780291	0.0120618772814454	0.997787082035198
31	Y2940	m75.TATA.26	SINGLE	GLYCEROL	C04	4	C	3	0.491303245946784	0.368849302123232	0.498194160044919	0.557204533565108	63817	63555	63529	69381	63694	63374	63388	69260	62706	62335	62203	68364	31248	25090	20972	19487	29948	35888	39949	47570	1510	1357	1282	1307	33529.2126638524	27014.3166824067	22718.4350608054	21212.2649846043	32197.1281636281	38056.4731406223	42115.6898838505	49898.0327560746	988	1039	1185	896	0.510621609255507	0.411459870773066	0.34424910950247	0.290603516411411	0.489378390744493	0.588540129226934	0.65575089049753	0.709396483588589	0.02408063024272	0.0217694714045079	0.020609938427407	0.019118249371014	0.510133566569001	0.415152739898758	0.350408601646099	0.298300888318032	0.489866433430999	0.584847260101242	0.649591398353901	0.701699111681968	0.0148094096073723	0.0157162804900957	0.0179493442391639	0.0124433560412566	8.18326417864392	9.25594571303097	8.96020964153159	8.80430440727215	8.83113660242185	8.84745458287728	163.669942944018	162.832947188887	161.967488680114	0.0424928297658844	-0.357933617399522	-0.644415425899598	-0.892454733862193	0.0405398175511607	-0.342704218830414	-0.617243640471816	-0.855402026854791	0.965592886555492	0.00643619618897461	0.967004258230132	0.00635833843103776	0.961084548270134
7	Y2860	m76.m90	SINGLE	GLYCEROL	C05	5	C	3	0.456998724382094	0.539764228671712	0.512007380458921	0.487861637323153	64604	64376	63734	71226	64488	64193	63575	71050	63553	63210	62442	70181	32178	29798	26887	25996	29836	31926	34173	42775	1539	1486	1382	1410	34516.1307615202	31987.3316200281	28862.691371758	27934.5982801965	32115.9679097743	34196.9173175915	36359.1270236001	45125.4709556177	935	983	1133	869	0.518882832908698	0.482761972652453	0.440337373075663	0.378008172049265	0.481117167091302	0.527477156373534	0.575008188666885	0.640357127277486	0.0242160086856639	0.0235089384591046	0.0221325389961885	0.0200909077955572	0.518010560222531	0.48330731455723	0.442531227767979	0.382351106047172	0.481989439777469	0.526243296202074	0.571829457399098	0.63493957014864	0.0138380960317485	0.0146351088595715	0.0170748715375771	0.0117545102215222	8.83698567453918	8.74610434597931	8.72901819133169	8.80430440727215	8.83113660242185	8.84745458287728	163.669942944018	162.832947188887	161.967488680114	0.0755672711359264	-0.0689794476771398	-0.239792960166804	-0.498011139746155	0.0720734239464463	-0.0667955655517465	-0.230895454646815	-0.479580850999648	0.978798208595221	0.00927492746701739	0.979602325166613	0.00936462391737081	0.973605493620349
33	Y2943	m76.m90.TATA.22	SINGLE	GLYCEROL	C06	6	C	3	0.439935654070471	0.484422565515803	0.505095480614276	0.484422565515803	64161	63433	63356	68706	63934	63237	63216	68611	62821	62257	62025	68046	29737	24182	19322	16509	31586	36696	41520	50344	1498	1379	1183	1193	31961.7467170629	26120.7202447513	20908.507968327	18043.5835693956	33855.9346875996	38924.371189372	43570.0764333369	52578.6550498304	1113	980	1191	565	0.484924090471764	0.397220670849897	0.317576674008087	0.246944789313868	0.515075909528236	0.602779329150103	0.682423325991913	0.753055210686132	0.0238455293612009	0.0221501196652585	0.0190729544538493	0.0175322575904535	0.485610341095953	0.401578653651459	0.324270580105779	0.255494358748399	0.514389658904047	0.598421346348541	0.675729419894221	0.744505641251601	0.0166291449099526	0.0148428419970883	0.018136249998406	0.00793681579674881	8.73581998647895	8.88255917154654	8.7384206929008	8.80430440727215	8.83113660242185	8.84745458287728	163.669942944018	162.832947188887	161.967488680114	-0.0603219227474457	-0.417059202542816	-0.764930895762315	-1.1149737594789	-0.0575745344812283	-0.398891684691405	-0.73421443843255	-1.06952009919316	0.961000466951688	1.9659933068813e-05	0.962532948350199	1.46949268343892e-05	0.956640610407858
2	Y1189	BARRY	SINGLE	GLYCEROL	C07	7	C	3	0.436529829637672	0.498194160044919	0.53280828368525	0.501643508720441	63423	63047	64559	69082	63304	62883	64407	68996	62307	61889	63355	68450	32157	32465	33972	37629	28665	27942	28010	29358	1485	1482	1373	1463	34428.4266962579	34745.7247966165	36101.0396020948	39920.1565400504	30851.0268758974	30111.4470434948	30006.3565658388	31467.1245237131	997	994	1052	546	0.528706717963895	0.537437714172199	0.548094608112032	0.561735859196561	0.471293282036105	0.462562285827801	0.451905391887967	0.438264140803439	0.0238335981510906	0.0239460970447091	0.0216715334227764	0.0213732651570489	0.527400656903526	0.535726794906709	0.546096831743105	0.559205448718428	0.472599343096475	0.464273205093291	0.453903168256895	0.440794551281572	0.0150430499259373	0.0150946440621203	0.015664226601583	0.00759036696124025	8.78747431168823	8.91917751142969	8.71175672486566	8.80430440727215	8.83113660242185	8.84745458287728	163.669942944018	162.832947188887	161.967488680114	0.114953290017146	0.150031652732155	0.192975066645746	0.248209948175606	0.109712544695269	0.143151137099533	0.184912418020599	0.237938037860306	1.00502803188356	0.00508270319858213	1.00484274429425	0.00514612144599892	0.998691398474411
20	Y1156	m76	SINGLE	GLYCEROL	C08	8	C	3	0.433126218013527	0.578231108315523	0.553710621335569	0.543246481600548	63180	63590	64425	69425	63058	63426	64248	69336	62138	62404	63050	68637	31037	28242	26664	26770	29628	32647	35001	40401	1473	1515	1385	1466	33263.8092307702	30461.5449752537	28653.4246974434	28832.6671153113	31820.5882298308	34976.4352314675	37179.4094222629	42767.4836804517	920	1022	1198	699	0.511612956399901	0.463827620752517	0.432400875699343	0.398535082103884	0.488387043600099	0.536172379247483	0.567599124300657	0.601464917896116	0.0237053011039943	0.024277289917313	0.0219666931007137	0.021358742369276	0.511087304002569	0.46550252436008	0.435245194599124	0.402690033398889	0.488912695997431	0.53449747563992	0.564754805400876	0.597309966601111	0.0139384652446704	0.0153776753592329	0.0178723719573676	0.00966816335055714	9.01370516563161	8.75975507846421	8.77118548503319	8.80430440727215	8.83113660242185	8.84745458287728	163.669942944018	162.832947188887	161.967488680114	0.0464601810085767	-0.144942736239733	-0.272062291504391	-0.411572679603753	0.044356487187831	-0.138209488007319	-0.260482126177276	-0.394269067581196	0.983140083365738	0.00435484379672592	0.983842616738616	0.00418635347172566	0.977819827399469
13	Y2883	TATA.135	SINGLE	GLYCEROL	C09	9	C	3	0.484422565515803	0.574719059119677	0.536284836566783	0.546731616953797	63665	63086	65298	67504	63588	62895	65113	67430	62670	61903	63916	66867	31635	30506	30435	31431	29434	29899	32088	33912	1601	1498	1393	1524	34065.8901555861	32760.5647785148	32506.3228536733	33688.5966997161	31807.1506824568	32138.5108605787	34196.1642427688	36227.5030155189	918	992	1197	563	0.518020599649577	0.505024418508402	0.486780864641812	0.48101556402369	0.481979400350423	0.494975581491598	0.513219135358188	0.51898443597631	0.0255465134833254	0.0241991502835081	0.0217942299267789	0.0227915115079187	0.51714464251531	0.504792471324209	0.487332995644883	0.481843192582656	0.48285535748469	0.495207528675791	0.512667004355117	0.518156807417344	0.0137443583522826	0.0150551495840423	0.0176289991454549	0.00798818376333913	8.8434372660425	8.72241167745839	8.82654410124161	8.80430440727215	8.83113660242185	8.84745458287728	163.669942944018	162.832947188887	161.967488680114	0.0721136338569264	0.0200983505564445	-0.052888866521864	-0.0759742670113985	0.0686054662382135	0.0191704723821793	-0.0506788613771294	-0.0726591789434085	0.994158619806452	0.016894836445862	0.994424474220592	0.016981575327952	0.988336905924581
19	Y1200	m75	SINGLE	GLYCEROL	C10	10	C	3	0.460418279277501	0.536284836566783	0.543246481600548	0.522395444375949	62381	62655	63104	68450	62260	62446	62992	68304	61284	61517	61993	67606	30489	28892	28788	30927	29256	31042	31791	35136	1539	1583	1414	1543	32813.548024245	31238.5981631237	30874.779990304	33193.8168156047	31548.7798221428	33445.421368534	33947.960562448	37501.3244295627	976	929	999	698	0.510318855134321	0.48206360329696	0.475214183132769	0.46814404432133	0.489681144865679	0.51793639670304	0.524785816867231	0.53185595567867	0.0251125905619738	0.0257327242875953	0.0228090268256093	0.022823418039819	0.50982537646184	0.482941511509421	0.476295505667158	0.469534627570657	0.49017462353816	0.517058488490579	0.523704494332842	0.530465372429343	0.014937633578481	0.0141587752953782	0.0151773561685043	0.00977684953801144	8.81690079343654	8.84087657286763	8.74224614549968	8.80430440727215	8.83113660242185	8.84745458287728	163.669942944018	162.832947188887	161.967488680114	0.041281281976659	-0.0717763860403924	-0.0992245972152508	-0.127596657104708	0.039306565805972	-0.0682604465156699	-0.0948891112993918	-0.122012632390673	0.993970840768026	0.0686693591618417	0.994235298451304	0.067689645530813	0.988148888232598
17	Y2889	TATA.42	SINGLE	GLYCEROL	C12	12	C	3	0.439935654070471	0.560701414621095	0.564201286104037	0.501643508720441	65446	64404	65428	70950	65253	64184	65265	70830	64101	63169	64180	70051	32203	29956	28886	30200	30278	31610	33771	38290	1620	1603	1523	1561	34658.3521458699	32339.2489443057	31113.2739920215	32454.1603234488	32683.4172677281	34036.3298547704	36117.3759255195	40729.8446617502	1152	1015	1085	779	0.515404683023639	0.486567261150635	0.461017922977481	0.44094028325303	0.484595316976361	0.513432738849365	0.538982077022519	0.55905971674697	0.0252726166518463	0.025376371321376	0.0237301339981303	0.022283764685729	0.514663520838101	0.48721607448726	0.462784072892084	0.443459746839661	0.485336479161899	0.51278392551274	0.537215927107916	0.556540253160339	0.0168190480661631	0.0150614524772996	0.0158821587924528	0.0105322924637241	8.94678662548746	8.83124635391947	8.62916328277102	8.80430440727215	8.83113660242185	8.84745458287728	163.669942944018	162.832947188887	161.967488680114	0.0616382397226982	-0.0537438878404057	-0.156245397361802	-0.237346841108379	0.0586709076795875	-0.0511468491487581	-0.149139532525927	-0.227132465673261	0.988743324122358	0.00304737316736521	0.989236788728099	0.00287953080431297	0.983180977886326
2	Y1189	BARRY	SINGLE	GLYCEROL	D01	1	D	3	0.480986008924225	0.560701414621095	0.560701414621095	0.592310505321456	65703	65033	65884	70046	65648	64946	65803	69937	64985	64164	64909	69272	32810	33042	33845	36932	30544	29496	29569	30714	1631	1626	1495	1626	35286.2090236687	35528.482706864	36139.7240147841	39449.5049708824	32961.8352459292	31890.1374590419	31762.6863463777	33081.408092594	663	782	894	665	0.517883637970767	0.528350762736256	0.533714952534141	0.545959849806345	0.482116362029233	0.471649237263744	0.466285047465859	0.454040150193655	0.0250980995614373	0.0253413128857303	0.0230322451432005	0.0234726873772953	0.517028867292941	0.52698323726345	0.532230355631897	0.543899191457271	0.482971132707059	0.47301676273655	0.467769644368103	0.456100808542729	0.00962109930312725	0.0114661713940092	0.0129948640533242	0.0090852067030478	8.81808422397748	8.82226910900535	8.87783172003544	8.80430440727215	8.83113660242185	8.84745458287728	163.669942944018	162.832947188887	161.967488680114	0.0715650799896185	0.113524818576556	0.135064762726872	0.18435980720688	0.0681418238917848	0.108037913132938	0.129100433080121	0.176050063415415	1.00408553883185	0.00981557535985462	1.0039133852635	0.00929227419618115	0.997767728700832
12	Y2894	TATA.129	SINGLE	GLYCEROL	D03	3	D	3	0.450166620225887	0.491303245946784	0.505095480614276	0.522395444375949	64391	64816	64584	68853	64268	64655	64467	68750	63333	63787	63250	68097	28252	25755	25010	25695	33605	36530	36942	40916	1476	1502	1298	1486	30404.6732535718	27887.5882556626	26842.0001028538	27769.7982896726	35885.8847758134	38926.4045420056	39028.7657656787	43339.5859435783	935	868	1217	653	0.456730846953457	0.413502448422574	0.403699638429752	0.385747098827521	0.543269153046543	0.586497551577426	0.596300361570248	0.614252901172479	0.0233053858178201	0.0235471177512659	0.0205217391304348	0.0218218130020412	0.45865767550326	0.417391433858984	0.40749488409511	0.390522271977253	0.54134232449674	0.582608566141016	0.59250511590489	0.609477728022747	0.0139084007244879	0.0128246814864752	0.0181404162777588	0.00909947470359317	8.7230011289024	8.86221147146169	8.84729693796556	8.80430440727215	8.83113660242185	8.84745458287728	163.669942944018	162.832947188887	161.967488680114	-0.173510613875253	-0.349505057789643	-0.3900733702676	-0.465224764150568	-0.165747714401741	-0.333491075900676	-0.374331129176359	-0.445117404697448	0.989683793997747	0.0446886305361002	0.990095881092643	0.0436307519225357	0.984034811145149
18	Y2891	TATA.81	SINGLE	GLYCEROL	D04	4	D	3	0.426325546789171	0.436529829637672	0.47755194594791	0.474120354986351	64527	62490	64306	66790	64391	62337	64183	66609	63453	61417	63022	65719	29946	26830	28055	29678	32096	33182	33599	34655	1411	1405	1368	1386	32038.4609471647	28921.1837132529	30129.4467250957	31803.756710311	34237.3870486942	35306.2198159489	35629.2866480997	36690.2390985004	938	920	1161	890	0.482673027948809	0.447077251216423	0.455039413501152	0.461318452427215	0.517326972051191	0.511980937145904	0.483634476270802	0.467178586417546	0.0222369312719651	0.0228764022990377	0.0217067055948716	0.0210897913845311	0.483410803723953	0.45029352152004	0.458181676859626	0.464329118702396	0.516589196276047	0.511456761614432	0.484315390738375	0.468506892021216	0.0139554575131272	0.0141218214412431	0.0173491426441492	0.0128271655390446	8.63097117627386	8.95184653883986	8.78830641622836	8.80430440727215	8.83113660242185	8.84745458287728	163.669942944018	162.832947188887	161.967488680114	-0.0693356520639978	-0.212486895783631	-0.180329435418567	-0.155035984786013	-0.0663811498418597	-0.199484820106834	-0.167664968264838	-0.142926336714097	0.997460069006306	0.527378260370377	0.997766322330728	0.55098002678275	0.991658296243167
36	Y2951	m63.m89.TATA.22	SINGLE	GLYCEROL	D05	5	D	3	0.412749807621957	0.480986008924225	0.470691214439039	0.446754027764071	64305	64387	63411	68516	64138	64149	63275	68349	63135	63053	62056	67422	31004	26481	22714	21026	30627	35152	37959	45096	1504	1420	1383	1300	33264.6141784636	28517.2409006494	24631.9111045669	22769.8361536772	32878.4139609019	37390.0242490701	40235.928441413	47347.9278600888	1003	1096	1219	927	0.503058525741916	0.429656190677072	0.374367511084008	0.317987961646653	0.496941474258084	0.570343809322928	0.625632488915992	0.682012038353347	0.0238219687970223	0.0225207365232424	0.0222863220317133	0.0192815401500994	0.502919432542065	0.43268736513141	0.37972454882064	0.324737054496017	0.497080567457934	0.56731263486859	0.62027545117936	0.675262945503983	0.0149375924055882	0.0163574118000216	0.0184454273857639	0.0130481114670235	8.81757382966415	8.79105510501728	8.72341056651603	8.80430440727215	8.83113660242185	8.84745458287728	163.669942944018	162.832947188887	161.967488680114	0.0122342555642769	-0.283254020936049	-0.513525155405782	-0.763033783625635	0.011677862878049	-0.270895089280827	-0.490717537124066	-0.732086372140469	0.971462298117959	0.0014004893662364	0.972617872760503	0.00134105232076389	0.966663797936478
10	Y2868	m63.m89	SINGLE	GLYCEROL	D06	6	D	3	0.439935654070471	0.460418279277501	0.494747412987203	0.474120354986351	64204	64599	64420	68027	64048	64401	64266	67885	62962	63362	63120	67216	31559	31096	30262	31552	29906	30819	31465	34196	1497	1447	1393	1468	33824.9077829525	33269.7441220381	32338.0556156583	33725.0531420337	32131.6338653625	32986.2703594382	33568.2090062351	36428.1353082209	1086	1039	1146	669	0.513446676970634	0.50223693773722	0.490255479773843	0.479892924499605	0.486553323029366	0.49776306226278	0.509744520226157	0.520107075500395	0.0237762459896445	0.0228370316593542	0.0220690747782003	0.02184003808617	0.512836284887545	0.502139230414162	0.490667401667851	0.480734431136342	0.487163715112456	0.497860769585838	0.509332598332149	0.519265568863658	0.0161986698788484	0.0154394795514309	0.0170911453395687	0.00944619214174531	8.66249902753795	8.92601616080259	8.73727192427279	8.80430440727215	8.83113660242185	8.84745458287728	163.669942944018	162.832947188887	161.967488680114	0.0537996806359464	0.00894781064768561	-0.0389830169495178	-0.0804716997437624	0.0513564242122343	0.00855697386935395	-0.0373347294081989	-0.0771004462616842	0.994907232544116	0.000378393621821417	0.99512681594301	0.000367217009038496	0.989034948121682
37	Y2952	m75.TATA.22	SINGLE	GLYCEROL	D07	7	D	3	0.382322892344345	0.470691214439039	0.47755194594791	0.446754027764071	64038	64368	63856	68566	63916	64209	63714	68465	62933	63161	62540	67762	30941	26874	23617	22177	30590	34842	37594	44264	1402	1445	1329	1321	33048.0102844476	28953.5304524477	25472.6815215362	23965.5185976736	32689.0125271081	37109.6654024032	39761.3818910375	46518.139883998	983	1048	1174	703	0.502852220831776	0.435446237604511	0.385829344398883	0.333784861757048	0.497147779168224	0.564553762395489	0.614170655601117	0.666215138242952	0.0222776603689638	0.02287804182961	0.0212503997441637	0.0194947020453942	0.502730559903577	0.438270205941327	0.390481294418744	0.340015247703204	0.497269440096423	0.561729794058673	0.609518705581256	0.659984752296796	0.0147332083919754	0.0156158743209796	0.0176785760594506	0.0098754459753298	8.89683578139413	8.84314585551231	8.70253382000907	8.80430440727215	8.83113660242185	8.84745458287728	163.669942944018	162.832947188887	161.967488680114	0.0114090070803638	-0.25966427916475	-0.464877671499389	-0.691115989809917	0.0109223481972544	-0.248185312077098	-0.445289571977586	-0.66322626938245	0.974143174076384	0.00169347708199099	0.975172470353552	0.00160329340462505	0.969202757049462
30	Y2939	m63.m89.TATA.26	SINGLE	GLYCEROL	D08	8	D	3	0.419533467593336	0.487861637323153	0.480986008924225	0.494747412987203	64521	63488	64822	69509	64334	63320	64659	69393	63365	62312	63396	68670	29651	25744	21971	21060	32180	35204	40111	46279	1534	1364	1314	1331	31921.2444203235	27691.2119067434	23771.2487936562	22839.9368553756	34513.0403509497	37365.5214405296	42312.7122280435	48596.531278724	969	1008	1263	723	0.47954909349679	0.422392859486776	0.353902902612674	0.312745957023419	0.52045090650321	0.577607140513224	0.646097097387326	0.687254042976581	0.0242089481575002	0.0218898446527154	0.0207268597387848	0.0193825542449396	0.480493536285146	0.425647131080616	0.35971283237472	0.31972376927287	0.519506463714854	0.574352868919384	0.64028716762528	0.68027623072713	0.014376153970659	0.0152577623329136	0.0187536301688958	0.0100194751803934	8.8145325818222	8.8017919956788	8.83940798991646	8.80430440727215	8.83113660242185	8.84745458287728	163.669942944018	162.832947188887	161.967488680114	-0.0818492898764226	-0.312958122261538	-0.601927208935489	-0.787312787780321	-0.0780654763865722	-0.299633289433382	-0.576610749852825	-0.75504153536034	0.973121911320703	0.00317986674967926	0.974196692900321	0.00312227168535663	0.968232953013059
2	Y1189	BARRY	SINGLE	GLYCEROL	D09	9	D	3	0.470691214439039	0.539764228671712	0.512007380458921	0.529334548426605	64582	63732	65032	68426	64393	63521	64891	68334	63301	62476	63598	67670	32447	32929	34868	37601	29282	28065	27286	28511	1572	1482	1444	1558	34846.3884466749	35213.6476818812	37128.1702846786	40053.6041947039	31600.6819273133	30231.087193416	29368.6951470615	30747.3346239516	1092	1045	1293	664	0.525636248764762	0.53987277437125	0.56099366090678	0.568746974830591	0.474363751235238	0.46012722562875	0.43900633909322	0.431253025169409	0.024833730904725	0.0237211089058198	0.0227051165130979	0.0230234963794887	0.524423247715013	0.538066931571801	0.558344668483527	0.565721371256028	0.475576752284987	0.461933068428199	0.441655331516473	0.434278628743972	0.0161684191676492	0.0157167117895705	0.0190736475395716	0.00929126941093339	8.79439488780171	8.74610434597931	8.84672596735018	8.80430440727215	8.83113660242185	8.84745458287728	163.669942944018	162.832947188887	161.967488680114	0.102634996182093	0.159830480086912	0.245195753008647	0.27674066806528	0.0977708001258275	0.152562953495241	0.234446672214648	0.264415350242612	1.00690672639012	0.0133733348624916	1.00661177747582	0.0135801175281902	1.00044960216557
14	Y2884	TATA.22	SINGLE	GLYCEROL	D10	10	D	3	0.412749807621957	0.460418279277501	0.525863609190341	0.501643508720441	63317	63012	63666	68383	63123	62767	63526	68290	62136	61724	62359	67653	29966	28840	28433	30301	30673	31412	32477	35831	1497	1472	1449	1521	32202.8234023697	31017.2249163248	30559.8939838619	32521.3558863554	32927.2783561665	33652.1180676698	34700.3102350749	38178.9898935348	987	1043	1167	637	0.494170418377612	0.478656310163978	0.466803480545066	0.458189681243573	0.505829581622388	0.521343689836022	0.533196519454934	0.541810318756426	0.024092313634608	0.0238480979845765	0.0232364213666031	0.0224823732872156	0.49443840148997	0.479627957933661	0.468277633354298	0.459988639767101	0.50556159851003	0.520372042066339	0.531722366645702	0.540011360232899	0.0149280590610972	0.0158722083650866	0.0175681035160489	0.00892940426975583	8.75452401234137	9.01401266020116	8.73068457443883	8.80430440727215	8.83113660242185	8.84745458287728	163.669942944018	162.832947188887	161.967488680114	-0.0233193831764299	-0.0854266730958799	-0.132981704064212	-0.167632725229325	-0.0222473115904008	-0.0815333055362294	-0.127060132227084	-0.160388383785657	0.994572686450484	0.0082095752796902	0.994804134683552	0.00801215962996494	0.988714242220088
11	Y2879	TATA.26	SINGLE	GLYCEROL	D11	11	D	3	0.399207054136297	0.463840198185122	0.453581511898392	0.474120354986351	63582	62579	63871	68481	63407	62336	63700	68395	62469	61209	62562	67847	30144	28245	25700	25898	30792	31523	35489	40439	1533	1441	1373	1510	32435.3918385809	30368.0104100742	27657.1982103352	28012.1988038015	33099.6948478498	33725.1617686943	37668.7163535636	42892.4394712692	938	1127	1138	548	0.494682946041749	0.472577298889038	0.420010132540162	0.390400530623935	0.505317053958251	0.527422701110962	0.579989867459838	0.609599469376065	0.0245401719252749	0.0235422895325851	0.0219462293404942	0.022255958259024	0.494931699621858	0.473810382256816	0.423372537452685	0.395068637049239	0.505068300378142	0.526189617743184	0.576627462547315	0.604931362950761	0.0141109740311108	0.0172799298491714	0.0171220730447034	0.00766941589882753	8.81333708442814	8.79000309092219	8.8626022509258	8.80430440727215	8.83113660242185	8.84745458287728	163.669942944018	162.832947188887	161.967488680114	-0.0212690175874924	-0.109800987348321	-0.322731797408999	-0.445628920207793	-0.0202738959170941	-0.104854433556975	-0.308943917838091	-0.426055487439371	0.98330672515385	0.0114730467986066	0.984026331998205	0.0115819081991526	0.978002418009355
32	Y2941	m75.m63.TATA.22	SINGLE	GLYCEROL	D12	12	D	3	0.399207054136297	0.467264502705465	0.463840198185122	0.501643508720441	65766	65089	64937	68969	65609	64881	64774	68849	64728	63862	63701	68192	30115	24540	19791	16701	33037	37834	42562	50182	1576	1488	1348	1309	32443.3455379393	26627.1962476115	21598.6028914386	18387.5781948651	35438.3441652632	40245.7975074218	44898.4097956348	52625.5206259938	881	1019	1073	657	0.476865340765138	0.393433161253086	0.317402530752329	0.24970470822182	0.523134659234862	0.606566838746914	0.682597469247671	0.75029529177818	0.0243480410332468	0.0233002411449688	0.0211613632439051	0.0191958000938527	0.477939569268098	0.398175627446129	0.324805611841225	0.258932204060698	0.522060430731902	0.601824372553871	0.675194388158775	0.741067795939302	0.0128121806142637	0.0150091335316612	0.0158798253445536	0.00916700284789877	8.82394867175698	8.8116575216765	8.91174538240726	8.80430440727215	8.83113660242185	8.84745458287728	163.669942944018	162.832947188887	161.967488680114	-0.0926047590031344	-0.432903729960706	-0.765734547501636	-1.10018779879109	-0.0882990484937779	-0.41307247985917	-0.731773745896437	-1.05152584655569	0.962702829350945	1.64411367885669e-05	0.96430935799837	1.32816316478808e-05	0.958406145409099
35	Y2947	m76.TATA.22	SINGLE	GLYCEROL	E01	1	E	3	0.498194160044919	0.59936922443522	0.557204533565108	0.609981555725645	65771	66149	66819	71283	65695	66054	66745	71120	64992	65262	65891	70416	30845	25642	21403	18305	32534	38000	43149	50806	1613	1620	1339	1305	33243.2863126097	27927.3791202647	23213.522628522	20001.658792542	34975.2867529403	40606.0543861656	45438.6017800354	53198.0590884396	703	792	854	704	0.486675397213588	0.402910027968951	0.331562151443797	0.264863769877444	0.513324602786412	0.597089972031049	0.668437848556203	0.735136230122556	0.024818439192516	0.0248230210535993	0.0203214399538632	0.0185327198364008	0.487305506678758	0.407500072466738	0.338132619034124	0.273247757936219	0.512694493321242	0.592499927533262	0.661867380965876	0.726752242063781	0.0101999993431866	0.0114243786146182	0.0122866870691881	0.00952590776466427	8.86358334158573	8.71703109685997	8.92926937924767	8.80430440727215	8.83113660242185	8.84745458287728	163.669942944018	162.832947188887	161.967488680114	-0.0533110336826597	-0.393354527595877	-0.701128143171436	-1.02084021127399	-0.0507888880114026	-0.374309640189162	-0.671627022466169	-0.978206702640269	0.964288192625986	0.000212744419045745	0.965717781749182	0.00015735774103619	0.959805947212247
17	Y2889	TATA.42	SINGLE	GLYCEROL	E02	2	E	3	0.501643508720441	0.606440850098886	0.617072858246436	0.670694174657232	63951	64593	65639	70368	63830	64478	65562	70277	63077	63688	64544	69726	31619	30633	29329	30908	29949	31504	33749	37290	1509	1551	1466	1528	33903.2506632887	32948.7046273963	31478.3168779147	33131.5568286661	32192.3047571028	33841.4477714064	36001.2955202272	39657.1780167257	753	790	1018	551	0.51356224012474	0.492991293432255	0.464964012809537	0.453209771547553	0.48643775987526	0.507008706567745	0.535035987190463	0.546790228452447	0.0239231415571444	0.0243530963446803	0.022713187902826	0.0219143504575051	0.512942972453319	0.493316805607213	0.466486332081858	0.455174236769464	0.487057027546681	0.506683194392787	0.533513667918142	0.544825763230536	0.0112642673467601	0.0116898227062003	0.0148618318852179	0.00751298053042554	8.87055089875151	8.8473430112032	8.91892498746334	8.80430440727215	8.83113660242185	8.84745458287728	163.669942944018	162.832947188887	161.967488680114	0.0542622707053826	-0.0280366626552591	-0.140373999625322	-0.187710144119392	0.0517834582710261	-0.0267343697709533	-0.134255968755828	-0.179785759449927	0.990550355754921	0.010693356019372	0.990954613887296	0.0105794159726387	0.98488828703526
9	Y2865	m63.m90	SINGLE	GLYCEROL	E03	3	E	3	0.498194160044919	0.606440850098886	0.59936922443522	0.595838262127342	63538	65150	64988	69534	63438	65009	64846	69429	62630	64090	63651	68683	30971	28981	26589	25504	30198	33583	35676	41695	1461	1526	1386	1484	33171.7904896875	31215.79635688	28573.26853031	27568.3180328156	32380.3261828027	35930.3487475622	37864.7315087945	44127.7280574908	808	919	1195	746	0.50631856005493	0.463221661019116	0.427029631414117	0.379529457283591	0.49368143994507	0.536778338980884	0.572970368585883	0.620470542716409	0.0233274788440045	0.0238102668122952	0.0217749917518971	0.0216065110726089	0.506036908852532	0.464893350293237	0.430074182147147	0.384516574290461	0.493963091147468	0.535106649706763	0.569925817852853	0.61548342570954	0.0121759882368465	0.013501770966474	0.0176688894372432	0.0102978869353032	8.88050527059952	8.80534717999156	8.79018651728517	8.80430440727215	8.83113660242185	8.84745458287728	163.669942944018	162.832947188887	161.967488680114	0.0252755857537824	-0.147379543697667	-0.29398059737959	-0.491545914931144	0.0241488089033173	-0.140658047202102	-0.281548497811714	-0.47042112298529	0.980959337262219	0.00153495984905882	0.981764912582184	0.00149411818470559	0.975754842324555
3	Y1177	TDH3.Deletion	SINGLE	GLYCEROL	E04	4	E	3	0.474120354986351	0.453581511898392	0.539764228671712	0.546731616953797	63901	64085	64127	68419	63785	63898	63958	68286	62975	62955	62867	67562	29789	22979	18380	15165	31655	38657	43335	51279	1531	1319	1152	1118	32062.5949616854	24806.4711173916	19907.1248514903	16586.9927607816	33975.1115348669	40831.3883104142	45371.4415364163	53424.9225044589	810	943	1091	724	0.484815441703014	0.372817833733532	0.297820627076075	0.228237312624165	0.515184558296986	0.627182166266468	0.702179372923925	0.771762687375835	0.0243112346169115	0.0209514732745612	0.0183243991283185	0.0165477635357153	0.485519510938184	0.377929312955062	0.304956526361128	0.236916711933129	0.514480489061817	0.622070687044938	0.695043473638872	0.763083288066871	0.0121170948481497	0.0141632296143985	0.0164382571617764	0.0102352531565499	8.53295494786694	9.07323664164679	8.81721419354173	8.80430440727215	8.83113660242185	8.84745458287728	163.669942944018	162.832947188887	161.967488680114	-0.0607569161458413	-0.520147115810246	-0.857697505658767	-1.2182911705017	-0.0579381581883737	-0.498346555680878	-0.823805165679649	-1.16965853107137	0.957761036893523	0.0024635644676592	0.959384595222613	0.0024112353382627	0.953511530553588
16	Y2888	TATA.132	SINGLE	GLYCEROL	E05	5	E	3	0.474120354986351	0.557204533565108	0.574719059119677	0.543246481600548	64290	64558	63670	68987	64161	64307	63529	68890	63212	63158	62523	68276	30593	27749	24124	23515	31128	33985	37056	43356	1491	1424	1343	1405	32823.065742683	29816.3688427977	26008.8030032769	25437.361630096	33370.9902735343	36196.9523630574	39231.2439101902	45714.8903182837	949	1149	1006	614	0.495665980784498	0.449492986036868	0.394311866623079	0.35164720132793	0.504334019215502	0.550507013963132	0.605688133376921	0.64835279867207	0.0235872935518572	0.0225466290889515	0.0214800953249204	0.0205782412560783	0.495861225585594	0.451672000410625	0.398663156048529	0.357506065283086	0.504138774414406	0.548327999589375	0.601336843951471	0.642493934716914	0.0141340006890777	0.0171078065702683	0.015185811786084	0.00855555338798577	8.82980010715695	8.86691900620385	8.71746078775732	8.80430440727215	8.83113660242185	8.84745458287728	163.669942944018	162.832947188887	161.967488680114	-0.0173365110629932	-0.202719447291508	-0.42922308636179	-0.611806586556492	-0.016555475779538	-0.193917393688245	-0.41103841008883	-0.586205048778543	0.977489681152841	0.000897704035069355	0.978418483959073	0.000900304073914806	0.97242889953352
2	Y1189	BARRY	SINGLE	GLYCEROL	E06	6	E	3	0.453581511898392	0.543246481600548	0.560701414621095	0.539764228671712	63600	64103	63737	69925	63451	63915	63603	69834	62603	62870	62429	69321	31925	32474	33105	37028	29190	28961	27934	30802	1488	1435	1390	1491	34191.0747843169	34668.771540559	35251.5977340715	39336.3787014565	31389.4174770308	31073.5803284514	29962.417190864	32972.9421724712	848	1045	1174	513	0.522375848809621	0.52859119394482	0.542358164452236	0.545894147132537	0.477624151190379	0.47140880605518	0.457641835547765	0.454105852867463	0.0237688289698577	0.0228248767297598	0.022265293373272	0.0215086337473493	0.521360447372986	0.527343037706279	0.540552483613343	0.544001495603036	0.478639552627014	0.472656962293721	0.459447516386657	0.455998504396964	0.0127656066114483	0.0156466751676208	0.0176839148049152	0.00704454340157768	8.85709153215459	8.86789489300679	8.74380741527815	8.80430440727215	8.83113660242185	8.84745458287728	163.669942944018	162.832947188887	161.967488680114	0.0895632170525796	0.114489671856827	0.16983974349323	0.184094760268691	0.0854938257061533	0.109481375120374	0.162567018022906	0.176462466444662	1.00384661136323	0.0239088779496364	1.00369934150254	0.0235329458255191	0.997554995251562
14	Y2884	TATA.22	SINGLE	GLYCEROL	E07	7	E	3	0.426325546789171	0.467264502705465	0.529334548426605	0.480986008924225	63269	63809	64411	67869	63239	63601	64274	67689	62772	62632	63223	66786	30237	30904	31088	32882	31075	30332	30821	32534	1460	1396	1314	1370	32417.089770483	33004.5506931957	33061.8396341183	34940.6538072266	33275.0466189688	32419.510213112	32789.1725863085	34585.3655788671	467	969	1051	903	0.49316610125261	0.504670455287739	0.502156390831705	0.502659899718723	0.50683389874739	0.495329544712261	0.497843609168295	0.497340100281277	0.0232587777990187	0.0222889257887342	0.0207835755974883	0.0205132812266044	0.493469866443379	0.504471141595151	0.502070333003364	0.502555073852182	0.506530133556621	0.495528858404849	0.497929666996636	0.497444926147818	0.00705873784764906	0.0145948987254471	0.0157095424355428	0.0128214194641804	8.72913037682294	9.00220948511693	8.66052586609695	8.80430440727215	8.83113660242185	8.84745458287728	163.669942944018	162.832947188887	161.967488680114	-0.0273372973559242	0.018682364525291	0.00862561680615429	0.0106396992444237	-0.0261220195100276	0.0178850431131858	0.00828137934207421	0.0102203843730589	1.00117602696248	0.345295380807513	1.00112561099003	0.34484536485925	0.99499702034511
21	Y1209	m66	SINGLE	GLYCEROL	E08	8	E	3	0.467264502705465	0.588785932882076	0.592310505321456	0.574719059119677	62368	66342	64365	69351	62231	66170	64225	69250	61283	65111	63135	68637	30463	32613	31921	34451	29324	30954	29806	32631	1496	1544	1408	1555	32721.3884841675	34949.4179166836	34057.5494835608	36804.8884132241	31553.8830683034	33250.1081836391	31894.2777452778	34942.6842127055	948	1059	1090	613	0.509525482128222	0.513049223653783	0.51713188718065	0.513565487015891	0.490474517871778	0.486950776346217	0.48286811281935	0.486434512984109	0.024411337565067	0.0237133510466741	0.0223014175972123	0.0226554190888296	0.50908207299374	0.512458369069491	0.516400392750127	0.512977471797043	0.49091792700626	0.487541630930509	0.483599607249873	0.487022528202957	0.0145346894970969	0.0152905361928438	0.0162585067420586	0.00847146419319986	8.93035020440713	8.83087957993569	8.75521397453178	8.80430440727215	8.83113660242185	8.84745458287728	163.669942944018	162.832947188887	161.967488680114	0.0381065390785898	0.0522087503994051	0.0685543848850875	0.0542752678347502	0.0363322881056027	0.0498437930568869	0.0656251129243655	0.0519215484245298	1.00073414366447	0.328686768917526	1.00070807136444	0.32713276407565	0.994582036771843
24	Y1215	m90	SINGLE	GLYCEROL	E09	9	E	3	0.512007380458921	0.59936922443522	0.602903413380573	0.585264523596215	63014	64232	65608	68537	62891	64014	65440	68426	61992	62951	64254	67778	32077	33864	34704	38313	28339	27620	28075	27974	1576	1467	1475	1491	34491.3605404476	36143.189571378	36998.9585702889	40676.4558164456	30655.6646305997	29749.4343243994	30213.3338191811	30102.0182186007	899	1063	1186	648	0.530935513771186	0.550777438032659	0.552796317239841	0.577986633879946	0.469064486228814	0.449222561967341	0.447203682760159	0.422013366120054	0.0254226351787327	0.0233038394942098	0.0229557692906278	0.0219982885302015	0.52943876485363	0.548516471715344	0.550479045646797	0.574700943627358	0.47056123514637	0.451483528284656	0.449520954353203	0.425299056372642	0.0136117199736358	0.0158761869153017	0.0173396141711659	0.00907226639357909	8.82412684517074	8.83075099803978	8.75587268901518	8.80430440727215	8.83113660242185	8.84745458287728	163.669942944018	162.832947188887	161.967488680114	0.123900314591051	0.203812355237477	0.211975453460012	0.314513756825123	0.117891411594981	0.194678419752006	0.202606421366933	0.30105722393645	1.00659208355805	0.0419596736521523	1.00633465839639	0.0418104548578425	1.000174179526
36	Y2951	m63.m89.TATA.22	SINGLE	GLYCEROL	E10	10	E	3	0.433126218013527	0.498194160044919	0.51893003238292	0.560701414621095	62723	63233	63789	69011	62486	63063	63625	68889	61457	62091	62537	67981	28856	24458	21498	20005	31084	36172	39753	46663	1517	1461	1286	1313	31103.8112086665	26519.6817391652	23256.8518013616	21747.8507413045	33388.237857298	38521.3743506863	41913.3733212171	48978.6555931764	1029	972	1088	908	0.481414748081415	0.40339765792512	0.350982024783269	0.300068998620028	0.518585251918585	0.59660234207488	0.649017975216731	0.699931001379972	0.024683925346177	0.0235299801903658	0.0205638262148808	0.0193142201497477	0.482289083059721	0.407737563524943	0.356863149661026	0.307492224180483	0.517710916940279	0.592262436475057	0.643136850338974	0.692507775819517	0.0157048767482956	0.0147243599611112	0.0164206028457174	0.0126754555375911	8.79876704907823	8.88110103129782	8.91040343275439	8.80430440727215	8.83113660242185	8.84745458287728	163.669942944018	162.832947188887	161.967488680114	-0.0743752737457579	-0.391327978111056	-0.614725402399737	-0.846969317116528	-0.0708733194192462	-0.37332610071936	-0.589005158596171	-0.811869666909794	0.971627294540851	0.0036572286276155	0.972756063305371	0.00347237511031862	0.966801142520289
19	Y1200	m75	SINGLE	GLYCEROL	E11	11	E	3	0.450166620225887	0.498194160044919	0.529334548426605	0.525863609190341	63150	62363	64458	69132	63050	62172	64294	69029	62193	61251	63217	68460	30777	29071	29590	32072	29828	30713	32190	34878	1588	1467	1437	1510	33171.5319523305	31251.6232382655	31715.872371166	34305.9926989021	32197.6627700593	32933.9303951308	34376.4018799538	37175.3352878619	857	921	1077	569	0.507829387014273	0.48626722868995	0.478957591453545	0.479044062733383	0.492170612985727	0.513732771310049	0.521042408546455	0.520955937266617	0.0255334201598251	0.0239506293774796	0.0227312273597292	0.0220566754309086	0.507448991733852	0.486894970428439	0.479872613411069	0.479929425839073	0.492551008266148	0.513105029571561	0.520127386588931	0.520070574160927	0.0129404989006603	0.0141460413522422	0.0160341169680279	0.00789725759616984	8.74309546822119	8.90974081732853	8.78921959996999	8.80430440727215	8.83113660242185	8.84745458287728	163.669942944018	162.832947188887	161.967488680114	0.031320108092137	-0.0549449040271297	-0.0842193788985986	-0.0838728826070626	0.029798171633086	-0.0524321268702993	-0.0805530758304945	-0.0803254583165455	0.995765235662641	0.113941389805066	0.995949689021548	0.113043731013981	0.989852783818102
25	Y1217	m91	SINGLE	GLYCEROL	E12	12	E	3	0.463840198185122	0.564201286104037	0.543246481600548	0.546731616953797	65769	65489	65726	70302	65618	65321	65604	70209	64818	64411	64611	69638	32050	33113	33699	37681	31104	29697	29460	30386	1664	1601	1452	1571	34558.5574973056	35559.2872364552	35927.4772864513	40126.723174238	33587.6292167299	32056.0857989614	31590.8041443026	32662.377733404	800	910	993	571	0.507489628527092	0.527193122114313	0.533558162732152	0.553586907018085	0.492510371472907	0.472806877885687	0.466441837267848	0.446413092981915	0.0256718812675491	0.0248560028566549	0.0224729535218461	0.0225595221000029	0.507123863618738	0.525905362051754	0.532114806910453	0.551273785139242	0.492876136381262	0.474094637948246	0.467885193089547	0.448726214860759	0.0116032523062968	0.0132797525893026	0.0144939633190725	0.00778352255429515	8.87942854298699	8.76766608008979	8.80793663737933	8.80430440727215	8.83113660242185	8.84745458287728	163.669942944018	162.832947188887	161.967488680114	0.0299607550886505	0.108879923916154	0.134434752293058	0.215174012612559	0.0284973828807063	0.103714316611748	0.128636316610861	0.205818638173133	1.00660516415341	0.0170360152348673	1.00632803486081	0.0165809994021181	1.00016759653772
30	Y2939	m63.m89.TATA.26	SINGLE	GLYCEROL	F01	1	F	3	0.450166620225887	0.536284836566783	0.557204533565108	0.557204533565108	64737	65081	66050	70133	64669	64999	65965	69991	64057	64215	65008	69255	30890	26601	22446	19821	31578	36104	41214	48062	1589	1510	1348	1372	33264.7973239767	28759.0645609724	24291.401387554	21633.5406385114	33970.2990578354	38493.5805762696	43475.2986183129	50502.2238115198	612	784	957	736	0.49449318050842	0.424224543497329	0.352591894439208	0.29198768469278	0.50550681949158	0.575775456502671	0.647408105560792	0.70801231530722	0.0248060321276363	0.0235147551195204	0.0207359094265321	0.0198108439823839	0.494753471238798	0.427627262872471	0.358456312399025	0.299900344904462	0.505246528761202	0.572372737127529	0.641543687600975	0.700099655095538	0.00902028285125052	0.0115232019218251	0.0139253270693851	0.0100999338434392	8.84938681996234	8.8774766433538	8.79871075544199	8.80430440727215	8.83113660242185	8.84745458287728	163.669942944018	162.832947188887	161.967488680114	-0.0220281686692066	-0.30545485345872	-0.607665579865736	-0.885749862374955	-0.0209868853158893	-0.291538482485151	-0.58207049359116	-0.847772453513551	0.967756355316742	0.000121825634940482	0.969100019134021	0.000141349413935459	0.963167479554514
28	Y2930	m75.m90.TATA.26	SINGLE	GLYCEROL	F02	2	F	3	0.433126218013527	0.463840198185122	0.508550097326933	0.567704169614442	67666	65145	64894	70818	67491	65013	64790	70704	66613	64173	63688	70050	32195	24626	20309	18081	32921	38182	42143	50631	1497	1365	1236	1338	34432.2007316093	26539.1131942994	21974.0125736382	19818.7873869828	35174.8923213328	40396.8358639138	44269.2396420718	53088.4975493793	878	840	1102	654	0.494425333251428	0.392083810979493	0.325193748799078	0.263141809290954	0.505574666748572	0.607916189020507	0.674806251200922	0.736858190709046	0.0224730908381247	0.0212706278341359	0.0194071096595905	0.0191006423982869	0.494665115599939	0.396485200668758	0.331716995145159	0.27183548810358	0.505334884400061	0.603514799331242	0.668283004854841	0.728164511896419	0.0124565345943507	0.0123937770207912	0.016363440090331	0.00889054616930327	8.69568679396098	8.95503115520569	8.95746019211683	8.80430440727215	8.83113660242185	8.84745458287728	163.669942944018	162.832947188887	161.967488680114	-0.0222995910280774	-0.438561405001788	-0.730004459558297	-1.02970237375344	-0.0213403474480961	-0.4201318472839	-0.70042956264568	-0.985329940379137	0.96316328677328	0.00396824899615559	0.964706994505016	0.00404433319185179	0.958801347704346
6	Y2857	m75.m63	SINGLE	GLYCEROL	F03	3	F	3	0.436529829637672	0.35540420467794	0.467264502705465	0.512007380458921	64987	65978	64135	70194	64856	65788	64053	70091	64042	64766	63061	69473	31616	26316	20005	17607	30883	37183	41819	50598	1543	1267	1237	1268	33939.601984671	28115.9473962513	21669.781658675	19248.9945423456	33188.5041464004	39203.0241311298	43950.2464975821	52940.7643467712	814	1022	992	618	0.505864093825501	0.414431723334226	0.323579839544513	0.258148229601935	0.494135906174499	0.585568276665774	0.676420160455487	0.741851770398065	0.0240935635988882	0.0195627335330266	0.0196159274353404	0.0182516949030559	0.505594510865569	0.41765265805963	0.330231215492228	0.266644394420432	0.494405489134432	0.58234734194037	0.669768784507772	0.733355605579568	0.0119807884440565	0.0149544259784269	0.0148922053187299	0.00848810634236372	8.3002269511875	9.21704780171767	8.93063591964539	8.80430440727215	8.83113660242185	8.84745458287728	163.669942944018	162.832947188887	161.967488680114	0.0234574508685954	-0.345674548356628	-0.737368539401567	-1.05561549957625	0.0223789773995654	-0.332416951665398	-0.707139492950934	-1.01171480687359	0.95972777274744	0.000872162783725114	0.961380649715942	0.000888787109586351	0.955495365800141
5	Y2855	m76.m63	SINGLE	GLYCEROL	F04	4	F	3	0.426325546789171	0.491303245946784	0.491303245946784	0.508550097326933	63411	65364	65460	69288	63355	65199	65366	69177	62664	64329	64240	68445	30326	26259	21519	18829	30910	36650	41443	48323	1428	1420	1278	1293	32461.2228345367	28279.9805970541	23257.4540614354	20525.557304645	33058.8421095934	38908.7957988511	43607.7790170579	50651.6949191333	691	870	1126	732	0.495231563132798	0.417412452908169	0.341777580127696	0.280393733619252	0.504768436867202	0.582587547091831	0.658222419872304	0.719606266380748	0.0227882037533512	0.0220740257115764	0.0198941469489415	0.018891080429542	0.495439417867135	0.420903342999079	0.347825813066911	0.288372431688056	0.504560582132865	0.579096657000922	0.652174186933089	0.711627568311944	0.0104363220948504	0.0127830684897877	0.0165609586562443	0.0101794967596388	8.80150470529255	8.82226910900535	8.84848688584388	8.80430440727215	8.83113660242185	8.84745458287728	163.669942944018	162.832947188887	161.967488680114	-0.0190743257652775	-0.33340464091425	-0.655382723340908	-0.942509403277722	-0.0182428344507652	-0.319066183218899	-0.6286098668193	-0.903301886044277	0.965578899209891	0.00030826055142959	0.966975117024143	0.000322471073327576	0.961055585457865
22	Y1188	m63	SINGLE	GLYCEROL	F05	5	F	3	0.422928443987943	0.529334548426605	0.508550097326933	0.539764228671712	65526	66023	64446	69072	65416	65873	64336	68970	64610	64933	63154	68278	32975	33357	33868	38323	30083	30080	27889	28414	1552	1496	1397	1541	35339.4442166445	35640.6915278744	36034.7411685986	40758.8210759097	32376.1905798125	32286.3085157077	29919.8523518084	30618.4513490828	806	940	1182	692	0.52293126962479	0.525828775005123	0.548407467979338	0.574239177667561	0.47706873037521	0.474171224994877	0.451592532020662	0.425760822332439	0.024021049373162	0.0230391326444181	0.0221205307660639	0.0225694952986321	0.521880128907741	0.524691087564698	0.54635680769451	0.571033603430862	0.478119871092259	0.475308912435302	0.45364319230549	0.428966396569139	0.0117627082657064	0.0136494982996954	0.0176058977380304	0.00960187298574732	8.92061266985952	8.76447919176526	8.88465022379993	8.80430440727215	8.83113660242185	8.84745458287728	163.669942944018	162.832947188887	161.967488680114	0.091789470452295	0.103407146307583	0.194238269928658	0.29916825668863	0.087576446008033	0.098844750152008	0.185961287244376	0.286069471881601	1.0081116059333	0.0436051669531055	1.00776470656317	0.0432514590496741	1.00159547336693
20	Y1156	m76	SINGLE	GLYCEROL	F06	6	F	3	0.42972479759753	0.491303245946784	0.501643508720441	0.491303245946784	65742	63919	65340	68631	65539	63725	65200	68529	64580	62806	64099	67839	31721	29360	26807	26519	31309	31983	35881	39979	1550	1463	1411	1341	34051.0825070342	31523.8623928238	28827.8020164402	28406.0864372534	33628.950607255	34209.4769042808	38108.216143242	42143.2584062353	959	919	1101	690	0.503268284943678	0.478620217465726	0.427625701888719	0.398793948690186	0.496731715056322	0.521379782534275	0.572374298111281	0.601206051309814	0.0240012387736141	0.0232939528070567	0.0220128239130096	0.0197673904391279	0.503118585204195	0.4795718995857	0.430676977941364	0.402641392351287	0.496881414795805	0.5204281004143	0.569323022058636	0.597358607648713	0.0139716420306095	0.0137879631786595	0.0161823670375437	0.00968565897841866	8.79004718274918	8.85231782017215	8.76866204427519	8.80430440727215	8.83113660242185	8.84745458287728	163.669942944018	162.832947188887	161.967488680114	0.0130733259703909	-0.0855713078901329	-0.29154486004082	-0.410492859037111	0.0124745025807138	-0.0817579128211886	-0.279089636402044	-0.394471295366369	0.983411156087658	0.00896256493995136	0.984063066624329	0.00889666580746099	0.978038927757118
34	Y3001	m75.m90.TATA.22	SINGLE	GLYCEROL	F07	7	F	3	0.416140596004844	0.505095480614276	0.474120354986351	0.487861637323153	64071	64615	64399	68785	63933	64425	64259	68705	63130	63535	63155	68154	30763	26475	22099	21171	30869	35552	39742	45632	1498	1508	1314	1351	33008.7129114264	28633.664798422	23902.9218635804	22982.1095923505	33117.2893041258	37933.7463612275	41937.0568216848	47974.7207934504	803	890	1104	551	0.499140057113188	0.426830251342157	0.357351918630035	0.316916904929419	0.500859942886812	0.573169748657843	0.642648081369965	0.683083095070581	0.023728813559322	0.0237349492405761	0.020805953606207	0.0198227543504416	0.499179018925525	0.430145386452682	0.363045710841486	0.323888616041528	0.500820981074476	0.569854613547318	0.636954289158514	0.676111383958472	0.0119977883042967	0.0131935095744138	0.0164914010443033	0.00770544983713294	8.87633154122454	8.7309663081512	8.83992946546327	8.80430440727215	8.83113660242185	8.84745458287728	163.669942944018	162.832947188887	161.967488680114	-0.00343977493887703	-0.294795521969749	-0.586876204352457	-0.767976904105028	-0.00328392724910383	-0.281258004770719	-0.562169141914452	-0.73595815260171	0.971137910307987	0.0055331996495293	0.972312871266533	0.00545563259572131	0.966360663570151
7	Y2860	m76.m90	SINGLE	GLYCEROL	F08	8	F	3	0.426325546789171	0.560701414621095	0.508550097326933	0.529334548426605	64582	64778	64930	68976	64435	64564	64822	68867	63539	63579	63642	68078	31778	29166	26228	25470	30177	32896	36074	41210	1584	1517	1340	1398	34174.7377466291	31382.4334009406	28121.1485877398	27396.759419797	32532.7913959351	35235.517834572	38225.3635419387	43532.3541868049	896	985	1180	789	0.512920668226939	0.469949405433276	0.420981669930339	0.381973605278944	0.487079331773061	0.540298411266153	0.594346890950531	0.636397720455909	0.0249295708147752	0.0238600795860268	0.0210552779610949	0.020535268368636	0.512307054179633	0.471080734530474	0.423852704310593	0.386255488426786	0.487692945820367	0.538463089442021	0.590535844075102	0.631020971656961	0.0132537459414358	0.0145703698137156	0.0174746179357512	0.0110014048100586	8.99212364421621	8.68142630048357	8.85650067268208	8.80430440727215	8.83113660242185	8.84745458287728	163.669942944018	162.832947188887	161.967488680114	0.0516941816458645	-0.120347422541326	-0.318744841846634	-0.48117965635936	0.0492381620434585	-0.115806312731248	-0.306977350305392	-0.463079698991657	0.979850044185887	0.000681611765900478	0.980615008334211	0.000702225426639567	0.974611977445408
26	Y2925	m75.m63.TATA.26	SINGLE	GLYCEROL	F09	9	F	3	0.491303245946784	0.571210086752819	0.494747412987203	0.578231108315523	63574	64352	63783	69297	63455	64145	63704	69186	62582	63124	62597	68456	29699	24240	19310	15941	31301	37389	42012	51263	1582	1495	1275	1252	32051.4922778202	26336.8739958066	21017.1998855966	17542.0841296185	33695.0535636907	39812.3608427893	44227.3201239608	53637.5832593084	873	1021	1107	730	0.486868852459016	0.393321325999124	0.314895143667852	0.237203142670079	0.513131147540984	0.606678674000876	0.685104856332148	0.762796857329921	0.0252788341695695	0.0236835435016792	0.0203683882614183	0.0182891200186981	0.487500778445209	0.398143290093507	0.322129734152659	0.246447964329031	0.512499221554791	0.601856709906493	0.677870265847341	0.753552035670969	0.0131042622547575	0.0152001850589531	0.0166838679783153	0.0101516253169655	8.81425412814163	8.61493981698587	9.02366481854276	8.80430440727215	8.83113660242185	8.84745458287728	163.669942944018	162.832947188887	161.967488680114	-0.0525366707094064	-0.433372382311236	-0.777332195320106	-1.16807483773771	-0.0500073048466155	-0.413207427714183	-0.744001555826443	-1.11764720116143	0.95905627775412	0.000271570055456755	0.960761869848116	0.000244450434281925	0.954880373917027
8	Y2863	m75.m90	SINGLE	GLYCEROL	F10	10	F	3	0.460418279277501	0.491303245946784	0.501643508720441	0.522395444375949	64544	64489	65286	69033	64339	64311	65169	68920	63470	63288	64145	68118	30552	27905	25249	24036	31371	33864	37526	42580	1547	1519	1370	1502	32862.3363770946	30099.1782246424	27163.320241868	26080.0447498508	33701.7989488687	36237.3207500545	39758.1407273033	45122.620426478	869	1023	1024	802	0.493386948306768	0.451763829752789	0.402214257268021	0.360814218806293	0.506613051693232	0.558484029205589	0.613110314615691	0.65758976822385	0.024373719867654	0.0240013904689673	0.0213578610959545	0.0220499721072257	0.493694332783989	0.453734801954551	0.405898494271984	0.366279052690868	0.506305667216011	0.555805647266946	0.60847918048385	0.650941145414969	0.0128868396197116	0.0151871675943475	0.0150709110718171	0.0111381672011948	8.6905151023766	8.85231782017215	8.8571905892551	8.80430440727215	8.83113660242185	8.84745458287728	163.669942944018	162.832947188887	161.967488680114	-0.0264537493613463	-0.193546618978226	-0.396247475088468	-0.571831952993652	-0.0252240061778102	-0.185591677828516	-0.380947075592872	-0.548213229405887	0.979385526411641	0.000619751246894789	0.980212565437368	0.000663412495127987	0.974211998183243
2	Y1189	BARRY	SINGLE	GLYCEROL	F11	11	F	3	0.505095480614276	0.588785932882076	0.53280828368525	0.574719059119677	62558	64522	64397	66684	62441	64317	64278	66570	61731	63348	63160	65831	30607	32640	33540	36322	29492	29098	28130	27905	1632	1610	1490	1604	33070.28209802	35102.5883335182	35843.4913433218	38840.9939698212	31924.998844539	31468.0678715904	30302.2752381527	30211.9598240147	710	969	1118	739	0.509276360671559	0.528685736499401	0.543862493919248	0.565525402089464	0.490723639328441	0.471314263500599	0.456137506080752	0.434474597910536	0.0264372843466006	0.0254151670139547	0.0235908803039899	0.024365420546551	0.508810510831495	0.527298217180927	0.541886400230495	0.562481281912786	0.491189489168505	0.472701782819073	0.458113599769505	0.437518718087214	0.0108058285394244	0.0143471266282031	0.0166211328449144	0.0105886131542182	8.81803351348117	8.67814241816172	8.90795113630576	8.80430440727215	8.83113660242185	8.84745458287728	163.669942944018	162.832947188887	161.967488680114	0.037109700839705	0.114869086802709	0.175902133893297	0.26361773405591	0.035245691561908	0.109301556139296	0.167939198011186	0.251238367843608	1.00842424029283	0.00213756336013276	1.00803658496958	0.0020056486089528	1.0018656874153
33	Y2943	m76.m90.TATA.22	SINGLE	GLYCEROL	F12	12	F	3	0.426325546789171	0.553710621335569	0.585264523596215	0.53280828368525	66496	66112	65601	70555	66322	65925	65439	70419	65439	65043	64433	69714	30319	24067	19310	17207	33475	39343	43816	51153	1645	1633	1307	1354	32746.7679768385	26338.6066425906	21050.8307831719	18953.6500828982	35984.2487557198	42019.9481921071	46107.3982183044	53674.2708601436	883	882	1006	705	0.475264131423018	0.379545812963255	0.305896144219498	0.251711527208894	0.524735868576982	0.620454187036745	0.694103855780502	0.748288472791106	0.0251379146991855	0.0251064680288425	0.0202846367544581	0.0194222107467654	0.476448182110569	0.385300811380254	0.313451249328048	0.260969195273571	0.523551817889431	0.614699188619746	0.686548750671952	0.739030804726428	0.0126842271347779	0.0127381994859177	0.0147584739787523	0.0096136904262627	8.97402313062357	8.90222574383571	8.66323843702374	8.80430440727215	8.83113660242185	8.84745458287728	163.669942944018	162.832947188887	161.967488680114	-0.0990243128773109	-0.491476460764444	-0.819375951040997	-1.0895048639331	-0.0942770386654104	-0.467108666480564	-0.784033392601991	-1.04093722983296	0.963319418557912	0.00351202247402768	0.964874762253826	0.00344503889556232	0.958968088429329
23	Y1153	m89	SINGLE	GLYCEROL	G01	1	G	3	0.494747412987203	0.341986217575937	0.501643508720441	0.631295620150681	65760	70543	65231	76493	65710	70405	65176	76329	65160	69472	64256	75529	33502	36495	34771	41851	30075	31680	28104	32021	1583	1297	1381	1657	35920.378835909	38488.0398070493	36920.0477213437	44455.1701160389	32407.9259294956	33581.2071814583	30105.7820643825	34402.6979590853	550	933	920	800	0.526951570536515	0.535313531353135	0.553017892644135	0.566534004764999	0.473048429463485	0.464686468646865	0.446982107355865	0.433465995235001	0.0242940454266421	0.0186693919852602	0.021492156374502	0.0219385931231712	0.525702766360682	0.534042485738566	0.550833131635562	0.563737914822761	0.474297233639318	0.465957514261434	0.449166868364438	0.436262085177239	0.00798509780217831	0.0127804285277257	0.0135401981681777	0.0100429501734283	8.0640924639198	9.37499340683171	9.13036401544352	8.80430440727215	8.83113660242185	8.84745458287728	163.669942944018	162.832947188887	161.967488680114	0.107910876680752	0.141489697957371	0.212871791068325	0.267723753950754	0.102901769699658	0.136380938247035	0.204037453725462	0.256346277920681	1.00625965095837	0.00838006629591968	1.0059993742439	0.00739667493745978	0.999840947882507
2	Y1189	BARRY	SINGLE	GLYCEROL	G02	2	G	3	0.491303245946784	0.585264523596215	0.609981555725645	0.677904165433165	63939	64933	64678	71029	63838	64808	64603	70936	63152	63978	63716	70345	32026	33347	33792	37917	29685	29064	28465	30897	1441	1567	1459	1531	34215.3707558149	35753.2467983706	36045.8343918399	40296.0159540545	31819.6672043454	31362.456171405	30593.5360133677	33119.0132376618	686	830	887	591	0.518967445026008	0.534312861514797	0.542782337729091	0.551007062516348	0.481032554973992	0.465687138485203	0.457217662270909	0.448992937483652	0.0228179630098809	0.0244927943980743	0.0228984870362232	0.0217641623427394	0.518139639390492	0.53271060595866	0.540908987774936	0.548879655810329	0.481860360609508	0.46728939404134	0.459091012225064	0.451120344189671	0.0102816146297007	0.012215636364366	0.0131356090172973	0.00798583583600987	8.84932150351214	8.88194589805803	8.95102647106084	8.80430440727215	8.83113660242185	8.84745458287728	163.669942944018	162.832947188887	161.967488680114	0.0759062051776463	0.137467518374047	0.171548825680751	0.204740468521324	0.0725904162458084	0.131029570343548	0.164002560953439	0.196145068840451	1.00477475138764	0.0132816057381307	1.00458194301574	0.0124100624300221	0.998432193743085
15	Y2885	TATA.2	SINGLE	GLYCEROL	G03	3	G	3	0.505095480614276	0.59936922443522	0.564201286104037	0.602903413380573	63849	64862	65331	70558	63777	64755	65246	70437	63242	63996	64298	69708	32367	33723	34366	37253	29287	28782	28551	30944	1588	1491	1381	1511	34789.7074365673	36020.9567609966	36504.560834502	39592.9471995129	31630.2778043917	30961.7237047417	30561.375527727	33143.5604418899	535	759	948	729	0.524978103610471	0.539524838012959	0.546211675699731	0.546255700397378	0.475021896389529	0.460475161987041	0.453788324300269	0.453744299602622	0.0251098953227286	0.0232983311456966	0.0214781175153193	0.0216761347334596	0.523783727297693	0.537765232901083	0.544308524037265	0.5443339044364	0.476216272702306	0.462234767098917	0.455691475962735	0.4556660955636	0.00799044310255062	0.0112043278935762	0.01393831986067	0.00992302406128286	8.84373531844818	8.73503405528936	8.89442769819242	8.80430440727215	8.83113660242185	8.84745458287728	163.669942944018	162.832947188887	161.967488680114	0.0999956536788774	0.158429905399788	0.185375741766237	0.185553359224513	0.0952067594978296	0.151349178943292	0.177700233142798	0.177802558760875	1.00321626487052	0.0918301034541576	1.00310859705176	0.0910308615522297	0.996967867161081
25	Y1217	m91	SINGLE	GLYCEROL	G04	4	G	3	0.460418279277501	0.59936922443522	0.574719059119677	0.609981555725645	63514	64220	63777	70023	63428	64074	63682	69897	62700	63254	62727	69094	32083	33516	33567	37076	29215	28243	27777	30453	1402	1495	1383	1565	34219.6027643517	35825.2952001461	35710.1613411865	39504.4073506429	31285.9343191265	30424.1838924014	29789.0404735048	32727.1742380281	728	820	955	803	0.523393911710007	0.542690134231448	0.547192879499218	0.549038190999422	0.476606088289993	0.457309865768552	0.452807120500782	0.450961809000578	0.0223604465709729	0.0236348689410946	0.0220479219474867	0.0226503024864677	0.522392522646495	0.540763424722175	0.545199946744645	0.546913226621621	0.477607477353505	0.459236575277825	0.454800053255355	0.453086773378379	0.010991410576223	0.0122261274590862	0.0143707993463383	0.010994791543032	8.97734633993036	8.76168099405848	8.88461948204916	8.80430440727215	8.83113660242185	8.84745458287728	163.669942944018	162.832947188887	161.967488680114	0.0936440188290216	0.171177297473632	0.189335101359674	0.196785348543183	0.0896300463398115	0.16341639881218	0.181294723169393	0.188206494926276	1.003715596436	0.10638742137739	1.00355682172379	0.105302434571276	0.99741334793614
11	Y2879	TATA.26	SINGLE	GLYCEROL	G05	5	G	3	0.47755194594791	0.53280828368525	0.543246481600548	0.574719059119677	63831	63919	64565	69479	63671	63759	64441	69379	62757	62904	63413	68752	31150	27313	25884	25361	30161	34180	36163	41866	1446	1411	1366	1525	33330.7582218486	29354.6605878057	27827.8354385973	27479.4611591174	32318.4299431517	36380.2204771061	38336.304240689	44370.6871135842	914	855	1028	627	0.508065436871035	0.44416437643309	0.417167630989411	0.377244261978074	0.491934563128965	0.55583562356691	0.582832369010589	0.622755738021926	0.0230412543620632	0.0224310059773623	0.0215413243341271	0.0221811729113335	0.507710135547697	0.446561401074395	0.420587883005592	0.382455176777385	0.492289864452302	0.553438598925605	0.579412116994408	0.617544823222615	0.0137313134361042	0.012839788663484	0.0152994086050352	0.00865100262555666	8.75480528427806	8.85025952218444	8.87996072312667	8.80430440727215	8.83113660242185	8.84745458287728	163.669942944018	162.832947188887	161.967488680114	0.0322645461446976	-0.224277898363045	-0.334411479489354	-0.501261480704075	0.0308429870099183	-0.214573906345451	-0.320360544097983	-0.479140192578319	0.98081099321765	0.0137783150156645	0.981644245559757	0.0138038909519475	0.975634913989438
1	Y1001	WT	SINGLE	GLYCEROL	G06	6	G	3	0.484422565515803	0.564201286104037	0.585264523596215	0.571210086752819	63201	63255	63492	67532	63101	63069	63378	67422	62367	62197	62398	66763	30984	31465	32983	36069	29837	29247	27965	29251	1546	1485	1450	1443	33317.7177990232	33720.1399695841	35220.3642141256	38313.1854016191	32141.5571898223	31447.8520162221	30082.5754251591	31343.7400588528	734	872	980	659	0.509429308955788	0.518266570035578	0.541166240073505	0.552189222290263	0.490570691044212	0.481733429964422	0.458833759926495	0.447810777709737	0.024788750460981	0.0238757496342267	0.0232379242924453	0.0216137681050881	0.508983911060742	0.517434079861299	0.539338112628208	0.550026937714336	0.491016088939258	0.482565920138701	0.460661887371792	0.449973062285664	0.0110887397567757	0.0132041203182977	0.0147851016465656	0.00937198786312578	8.81679032727338	8.87514798532896	8.76364338007148	8.80430440727215	8.83113660242185	8.84745458287728	163.669942944018	162.832947188887	161.967488680114	0.0377217081240223	0.0730988126636526	0.165038548941648	0.209520009533226	0.0359395121782243	0.0697646016190042	0.157678329527165	0.200779535304402	1.00690375990536	0.0148343843311899	1.00661978360265	0.01466210132358	1.00045755928129
13	Y2883	TATA.135	SINGLE	GLYCEROL	G07	7	G	3	0.501643508720441	0.59936922443522	0.560701414621095	0.59936922443522	62991	64339	64502	70011	62879	64188	64401	69879	62085	63327	63401	69095	31589	30986	29272	30064	28981	30769	32670	37475	1515	1572	1459	1556	33894.8495878962	33346.7667836362	31421.5210579233	32316.8385326988	31221.5567414866	33124.2429215033	34899.679248509	39899.6144229938	794	861	1000	784	0.521528809641737	0.501756942757671	0.472571114913952	0.445135403248493	0.478471190358263	0.498243057242329	0.527428885086048	0.554864596751507	0.0244020294757188	0.0248235349850775	0.023012255327203	0.022519719227151	0.520527029953766	0.50167384144697	0.473777930929212	0.447499665381327	0.479472970046235	0.49832615855303	0.526222069070788	0.552500334618673	0.0120466561233447	0.0127873800852001	0.014854161771451	0.01073965938918	8.85362896973772	8.72605681037524	8.8949230540721	8.80430440727215	8.83113660242185	8.84745458287728	163.669942944018	162.832947188887	161.967488680114	0.0861685158722895	0.00702779995578	-0.109825797896073	-0.220345601317552	0.0821542958425935	0.00669539079966278	-0.104984596422865	-0.210778249072975	0.988327844381878	0.00310144593957465	0.988842082652158	0.00315378717109266	0.982788688082567
18	Y2891	TATA.81	SINGLE	GLYCEROL	G08	8	G	3	0.53280828368525	0.674297334803872	0.557204533565108	0.59936922443522	63755	63732	64926	68696	63668	63542	64811	68578	62997	62708	63747	67939	29526	27874	28280	30406	31946	33259	34051	36059	1525	1575	1416	1474	31784.0505299729	30231.4408938905	30425.8546455336	32661.378370925	34264.1325689397	35626.5877983025	36153.789189718	38228.1123825455	671	834	1064	639	0.480316241540864	0.455956684605696	0.453706823250068	0.457473858421726	0.519683758459136	0.503018009912813	0.484927243265791	0.470969683291958	0.024207501944537	0.0251164125789373	0.0222128100145889	0.0216959331164721	0.481225206185818	0.459039565778473	0.456984340751672	0.460736535469131	0.518774793814182	0.502873658018076	0.485568370862942	0.472176933798989	0.0100570775725061	0.0125052426257597	0.0157294897151225	0.00893350318549811	8.93661482622467	8.54709120979669	8.90394876758737	8.80430440727215	8.83113660242185	8.84745458287728	163.669942944018	162.832947188887	161.967488680114	-0.0787757462558687	-0.176631052469948	-0.185704559711525	-0.170516528473487	-0.0751345010462661	-0.16420973534755	-0.172489032919319	-0.157377880903165	0.996787995534582	0.263934154718671	0.997118475666506	0.272443665492104	0.991014415501864
4	Y2854	m76.m66	SINGLE	GLYCEROL	G09	9	G	3	0.613525551396333	0.624177490026822	0.574719059119677	0.617072858246436	63423	64392	64370	69509	63343	64208	64269	69413	62556	63351	63320	68807	29808	24609	19894	16512	31115	37243	42126	51026	1633	1499	1300	1269	32240.1672997988	26717.2510576772	21640.6828739687	18141.9405734983	33582.2086196068	39664.0340989505	44371.86120181	53410.3920605212	787	857	949	606	0.489273345042102	0.397869106900343	0.320767494356659	0.244484586455033	0.510726654957898	0.602130893099657	0.679232505643341	0.755515413544967	0.0261046102691988	0.0236618206500292	0.0205306380290587	0.0184428909849289	0.489805584339198	0.40248167830191	0.32782682711223	0.253547856591789	0.510194415660802	0.597518321698089	0.67217317288777	0.746452143408211	0.011815153484582	0.0127457147070849	0.0141723135733854	0.00839819848767261	8.62167934421382	8.70316967266124	8.90129470160051	8.80430440727215	8.83113660242185	8.84745458287728	163.669942944018	162.832947188887	161.967488680114	-0.0429132041619485	-0.414351778014684	-0.750246948532945	-1.12824791744087	-0.0407833145381607	-0.395135371189638	-0.718030502234745	-1.07977891835126	0.960128944568537	0.000240637397701053	0.96178367190958	0.000218160640666655	0.955895920812819
21	Y1209	m66	SINGLE	GLYCEROL	G10	10	G	3	0.505095480614276	0.578231108315523	0.613525551396333	0.59936922443522	63192	64029	64970	68374	63078	63853	64861	68254	62323	62962	63891	67657	30644	30982	30678	33425	30132	30467	31748	32640	1547	1513	1465	1592	32971.043936824	33257.8669687844	32863.0505140413	35822.515127169	32446.0109615057	32730.1861706137	33958.1647343303	35018.5972700313	755	891	970	597	0.504212189021982	0.504190466891243	0.491429852945888	0.505941118595323	0.495787810978018	0.495809533108757	0.508570147054112	0.494058881404677	0.0248222967443801	0.024030367523268	0.0229296771063217	0.0235304550896433	0.50401296707819	0.503998305549763	0.491805639749154	0.505674091145197	0.49598703292181	0.496001694450237	0.508194360250846	0.494325908854803	0.0114096502089896	0.0133225570365487	0.0143086386111554	0.00835688374128146	8.79193653676657	8.90774631122112	8.76503233490783	8.80430440727215	8.83113660242185	8.84745458287728	163.669942944018	162.832947188887	161.967488680114	0.0168491546911263	0.0167622600329908	-0.0342839459027119	0.0237655928921007	0.01605221298976	0.0159935631118724	-0.0327803760424308	0.0226973389447442	0.999658260764558	0.855218813463497	0.999674712242126	0.855766015332533	0.99355500356406
16	Y2888	TATA.132	SINGLE	GLYCEROL	G12	12	G	3	0.460418279277501	0.53280828368525	0.543246481600548	0.522395444375949	66614	65527	65913	71159	66475	65381	65832	71074	65677	64618	64780	70400	31188	27484	24285	23826	32859	35552	39095	45093	1630	1582	1400	1481	33612.0067607105	29761.4796626672	26236.7044477547	25845.2649077089	35325.5482926186	38033.6395345344	41383.1566969311	47592.7181853151	798	763	1052	674	0.48695489250082	0.436004822641031	0.38316503628905	0.345710181517433	0.51304510749918	0.563995177358969	0.61683496371095	0.654289818482567	0.0248184295872223	0.0244823423813798	0.0216116085211485	0.0210369318181818	0.487571784852375	0.438991479255274	0.388002932919608	0.351933207029538	0.512428215147625	0.561008520744726	0.611997067080392	0.648066792970462	0.0114432300623368	0.0111292434642977	0.015319229484454	0.00909434577069686	8.80751784411973	8.85025952218444	8.74224614549968	8.80430440727215	8.83113660242185	8.84745458287728	163.669942944018	162.832947188887	161.967488680114	-0.0521922745623657	-0.25739239628839	-0.476135705778769	-0.637949602442029	-0.0497231026207206	-0.245256090455106	-0.455714591482686	-0.610552361776284	0.977866217023713	0.00188602725147814	0.978786722591065	0.00189339695639399	0.972794883919081
12	Y2894	TATA.129	SINGLE	GLYCEROL	H01	1	H	3	0.487861637323153	0.652732691421864	0.592310505321456	0.674297334803872	65630	65895	65126	71389	65584	65804	65069	71258	65006	65108	64192	70600	28796	27587	26433	28353	34666	35887	36297	40521	1544	1634	1462	1726	31043.6092113842	29937.3177561599	28518.8141752293	30800.8886728682	37057.0383706711	38452.8336649622	38615.602849404	43278.6950909354	578	696	877	658	0.453751851501686	0.434618899076787	0.421377331420373	0.411664779161948	0.546248148498314	0.565381100923213	0.578622668579627	0.588335220838052	0.0237516536935052	0.0250967623026356	0.0227754237288136	0.0244475920679887	0.455848957588537	0.437743112627674	0.424801695451753	0.41578107095032	0.544151042411463	0.562256887372326	0.575198304548247	0.58421892904968	0.00841600730866784	0.0100743779423673	0.0128948938041146	0.00880413798336732	9.01686669795253	8.6821304862972	8.98574197654194	8.80430440727215	8.83113660242185	8.84745458287728	163.669942944018	162.832947188887	161.967488680114	-0.185522890912062	-0.26303046565422	-0.317121863674748	-0.357087513565708	-0.177065338523533	-0.250326602958678	-0.303092397719786	-0.34011694111092	0.993578782861208	0.0110076686045629	0.993881145063966	0.0111945344700763	0.987796902866048
37	Y2952	m75.TATA.22	SINGLE	GLYCEROL	H02	2	H	3	0.463840198185122	0.588785932882076	0.560701414621095	0.624177490026822	64394	64726	65998	71304	64339	64650	65919	71199	63685	63939	64948	70521	30819	28161	26089	25326	31368	34216	37452	43636	1498	1562	1407	1559	33059.416600993	30431.5336023007	28083.1584438539	27478.8502645151	33621.6417774733	36638.8780134342	39701.8938648171	46218.1876388842	654	711	971	678	0.495585894157943	0.451464482100774	0.410585291386664	0.367245729532206	0.504414105842057	0.548535517899226	0.589414708613336	0.632754270467794	0.0235220224542671	0.024429534399975	0.0216634846338609	0.0221068901461976	0.495784221260487	0.453725165377714	0.414297215792832	0.372862343538608	0.504215778739513	0.546274834622286	0.585702784207168	0.627137656461392	0.00971262245477089	0.0104896015449012	0.0141223931188025	0.00911596174082772	8.94096179173597	8.75175861534225	8.95343437546934	8.80430440727215	8.83113660242185	8.84745458287728	163.669942944018	162.832947188887	161.967488680114	-0.0176568820877942	-0.194755328901643	-0.361546343524208	-0.544050961707094	-0.0168635145812403	-0.185630557084503	-0.346228837932364	-0.519956764969158	0.980416491372022	0.00012981061547692	0.981261957482191	9.82499345016682e-05	0.975254966164794
19	Y1200	m75	SINGLE	GLYCEROL	H03	3	H	3	0.467264502705465	0.543246481600548	0.508550097326933	0.574719059119677	66546	65497	64901	70796	66469	65392	64803	70677	65806	64653	63891	69968	33359	31975	30435	33535	30856	31152	32049	34790	1591	1526	1407	1643	35777.1359226744	34274.0130886354	32527.5569110019	35984.5466816564	33212.0740738643	33431.1166141413	34177.912713675	37269.7305518064	663	739	912	709	0.519489215915285	0.506518605351118	0.487084693681582	0.49081595316502	0.480510784084715	0.493481394648882	0.512915306318418	0.50918404683498	0.0241771267057715	0.0236029263916601	0.0220218810161056	0.0234821632746398	0.51859031179614	0.506224760798734	0.487629531641416	0.491227926076903	0.48140968820386	0.493775239201266	0.512370468358584	0.508772073923097	0.00951872166056106	0.0107971275726517	0.0134876386984343	0.00958583808775892	8.81421392674259	8.72705208448501	8.97517774764701	8.80430440727215	8.83113660242185	8.84745458287728	163.669942944018	162.832947188887	161.967488680114	0.0779963801161448	0.0260758988350625	-0.0516727196859723	-0.0367403196121501	0.0743955412661482	0.0249003296870236	-0.0494919733256275	-0.0350918963828779	0.99523330695291	0.089116109647373	0.99544862737577	0.0895074752490157	0.989354789521397
10	Y2868	m63.m89	SINGLE	GLYCEROL	H04	4	H	3	0.443343712912435	0.546731616953797	0.539764228671712	0.564201286104037	65974	64344	64824	70142	65875	64226	64746	70043	65183	63438	63786	69419	32832	30599	30425	32107	30778	31294	31907	35644	1573	1545	1454	1668	35217.3200987396	32907.8737143687	32588.9155975244	34566.5396912467	33112.5006091316	33620.2237006914	34105.4955454466	38190.737993422	692	788	960	624	0.516145260179217	0.494385471701162	0.488112045177437	0.473897064249974	0.483854739820783	0.505614528298838	0.511887954822563	0.526102935750026	0.0241320589724315	0.0243544878464012	0.022794970683222	0.0240280038606145	0.515401909940659	0.494646247119631	0.48863038205202	0.475093912131495	0.484598090059341	0.505353752880369	0.51136961794798	0.524906087868505	0.0100258149220495	0.0117059667785154	0.0141897621127952	0.00850353141412214	8.89925363422479	8.80376567090561	8.86259134051995	8.80430440727215	8.83113660242185	8.84745458287728	163.669942944018	162.832947188887	161.967488680114	0.0646035005066444	-0.0224590571940868	-0.0475607825813854	-0.104506754852165	0.0616271368536413	-0.0214158299929882	-0.0454863127856786	-0.099706872097021	0.993987921727635	0.0228765542106916	0.994262198898963	0.022794237094657	0.988175624003787
32	Y2941	m75.m63.TATA.22	SINGLE	GLYCEROL	H05	5	H	3	0.42972479759753	0.536284836566783	0.501643508720441	0.53280828368525	65007	65174	64287	68534	64928	65080	64209	68426	64282	64339	63268	67786	29907	24537	19508	16927	32830	38376	42484	49610	1545	1426	1276	1249	32189.3088929046	26533.1254244542	21216.3289838185	18540.785717744	35184.3707477867	40693.6792309107	44701.5144837269	51928.1214897666	646	741	941	640	0.476704337153514	0.39001478231844	0.314685765905278	0.254399807625832	0.523295662846486	0.60998521768156	0.685314234094722	0.745600192374168	0.0240347220061604	0.0221638508525156	0.0201681734842258	0.0184256336116602	0.477772760291148	0.394680746176693	0.32186018030557	0.263105906597171	0.522227239708852	0.605319253823307	0.67813981969443	0.736894093402829	0.00949725143388567	0.0109022205992571	0.0140744283208665	0.00900027894019447	8.91643287380912	8.72593212911221	8.88566478601832	8.80430440727215	8.83113660242185	8.84745458287728	163.669942944018	162.832947188887	161.967488680114	-0.0932501648048247	-0.447250081778816	-0.778302896611487	-1.075282446106	-0.0889675956948064	-0.427678810546453	-0.745236261828358	-1.02988754447195	0.963559839445846	0.000804428489897008	0.965054418632212	0.000789237305722561	0.959146645005265
17	Y2889	TATA.42	SINGLE	GLYCEROL	H06	6	H	3	0.467264502705465	0.560701414621095	0.498194160044919	0.553710621335569	65709	65596	65188	70386	65642	65471	65113	70299	65083	64759	64179	69753	32883	30918	29794	30734	30629	32295	32946	37376	1571	1546	1439	1643	35267.8895955947	33220.340830162	31917.2169960813	33121.938981271	32958.1006727935	34631.0261048607	35141.602441864	39924.9295686857	559	712	934	546	0.517744678171054	0.489108253049215	0.474880459037297	0.451240640140948	0.482255321828946	0.510891746950785	0.525119540962703	0.548759359859052	0.0241384078791697	0.0238731296036072	0.0224216644073607	0.0235545424569553	0.516927485505999	0.489604592078082	0.475958528104074	0.453434071011805	0.483072514494001	0.510395407921919	0.524041471895926	0.546565928988195	0.0081267729750178	0.0103845541989611	0.0137367446698166	0.00741919714176329	8.85983971074403	8.65174450940048	8.95113484145423	8.80430440727215	8.83113660242185	8.84745458287728	163.669942944018	162.832947188887	161.967488680114	0.0710085343209436	-0.0435738809102939	-0.100562826567389	-0.195659253572621	0.0677358286163068	-0.0415876245733439	-0.0962401014248418	-0.186805058085073	0.990339960770821	0.00751268710733555	0.990774365361771	0.00742838585070479	0.984709141937132
31	Y2940	m75.TATA.26	SINGLE	GLYCEROL	H07	7	H	3	0.422928443987943	0.546731616953797	0.480986008924225	0.543246481600548	64535	65155	65271	68806	64472	65004	65182	68670	63814	64258	64202	67986	30875	28275	24489	22584	31368	34441	38324	43967	1571	1542	1389	1435	33225.3028380796	30515.5826711767	26433.1653597521	24533.2317898621	33730.7464429111	36833.9243422811	40581.8046570762	46403.1171229574	658	746	980	684	0.496039715309352	0.450841890426685	0.389871523410759	0.339348770116151	0.503960284690648	0.549158109573315	0.610128476589241	0.660651229883849	0.0246184222897797	0.0239970120451928	0.0216348400361359	0.02110728679434	0.496225556837215	0.453092888491063	0.394436725900413	0.345848527107215	0.503774443162786	0.546907111508937	0.605563274099587	0.654151472892785	0.00973170527423201	0.0109552014915252	0.01441283082789	0.00955035838812521	8.9672656590771	8.63743123044272	8.97432275206729	8.80430440727215	8.83113660242185	8.84745458287728	163.669942944018	162.832947188887	161.967488680114	-0.0158414700418893	-0.197269693140455	-0.447852294651298	-0.666197661576369	-0.0150980594465847	-0.188181817256377	-0.428700319657354	-0.637338038291889	0.975367857643048	0.00171289695659352	0.976411581887848	0.00177120958337559	0.970434283114688
24	Y1215	m90	SINGLE	GLYCEROL	H08	8	H	3	0.436529829637672	0.613525551396333	0.543246481600548	0.595838262127342	64459	64433	65652	69977	64395	64291	65511	69869	63863	63431	64568	69263	32894	33790	35317	39188	29428	28050	27823	28427	1541	1591	1428	1648	35249.6116437071	36254.1077578247	37549.4297740204	41803.4716476993	31697.7770247161	30365.7905477059	29884.7358666526	30776.8045455024	532	860	943	606	0.52780719489105	0.546410090556274	0.559344314222363	0.579575537972343	0.47219280510895	0.453589909443726	0.440655685777637	0.420424462027657	0.0241297778056151	0.025082372972206	0.0221162185602775	0.0237933673101078	0.526527058707118	0.544193381856528	0.556830938994705	0.575961870638553	0.473472941292882	0.455806618143472	0.443169061005295	0.424038129361447	0.00788388885106998	0.0127445361003088	0.0137911536865323	0.0082802409347928	9.08788963045738	8.64675260583963	8.93202459991671	8.80430440727215	8.83113660242185	8.84745458287728	163.669942944018	162.832947188887	161.967488680114	0.111343668249059	0.186176268757493	0.238501417645455	0.321031179722922	0.106207958976733	0.177236028494279	0.228310348404421	0.306218082768756	1.00774849655544	0.00327720352495894	1.00740284938761	0.00283207193289307	1.00123583137244
2	Y1189	BARRY	SINGLE	GLYCEROL	H09	9	H	3	0.474120354986351	0.613525551396333	0.508550097326933	0.624177490026822	67131	64765	64441	70265	66966	64627	64354	70147	66123	63785	63455	69416	33970	33619	34832	39218	30534	28564	27151	28547	1619	1602	1472	1651	36442.8326853385	36089.9912419394	37137.6314780962	41836.5636878891	32920.4691555527	30904.3284997995	29272.8027176674	30902.2949818494	843	842	899	731	0.526634007193352	0.540646157309876	0.561960537566752	0.578735335350107	0.473365992806648	0.459353842690124	0.438039462433248	0.421264664649893	0.0244846725042723	0.0251156227953281	0.0231975415648885	0.0237841419845569	0.52539068524928	0.538702256863944	0.559213803189759	0.575161123682771	0.47460931475072	0.461297743136056	0.440786196810241	0.424838876317229	0.0120074691002881	0.0124122299559527	0.0133562257763947	0.00994965844818062	8.96871653983649	8.5515355813193	9.09427718399112	8.80430440727215	8.83113660242185	8.84745458287728	163.669942944018	162.832947188887	161.967488680114	0.106636965337742	0.162944199651357	0.249122626378021	0.317583973305577	0.101650177881488	0.155119320988942	0.237971931033642	0.302940234150273	1.0081784296804	0.00284352146603226	1.00780964252705	0.00300740224021771	1.00164013424632
22	Y1188	m63	SINGLE	GLYCEROL	H10	10	H	3	0.453581511898392	0.571210086752819	0.564201286104037	0.595838262127342	63268	64492	64046	70254	63220	64333	63973	70117	62612	63510	62969	69446	32259	33176	33793	38863	28807	28736	27727	28904	1546	1598	1449	1679	34623.0049427315	35632.5105431666	36041.8348494248	41515.4415677768	31083.4711362803	31077.6146301072	29832.2607898086	31306.9882426735	608	823	1004	671	0.528264500704156	0.535857345910324	0.549301040312094	0.573479717266516	0.471735499295844	0.464142654089676	0.450698959687906	0.426520282733484	0.0246917523797355	0.0251613919067863	0.0230113230319681	0.0241770584338911	0.526934436433594	0.53413946459573	0.547132138964181	0.570091408317979	0.473065563566406	0.46586053540427	0.452867861035819	0.429908591682021	0.00916843555056644	0.0121866120942631	0.0150123891896678	0.00913006784049407	8.92950606202324	8.80445760805225	8.87742157100116	8.80430440727215	8.83113660242185	8.84745458287728	163.669942944018	162.832947188887	161.967488680114	0.113178660912259	0.143676030824291	0.197847012753875	0.29606264733004	0.107842140680217	0.136770665432235	0.189089958128628	0.282224104835427	1.00685376647083	0.0303883464115777	1.00654169916885	0.0298973855009077	1.00037995285697
14	Y2884	TATA.22	SINGLE	GLYCEROL	H11	11	H	3	0.474120354986351	0.409361080844167	0.484422565515803	0.613525551396333	62659	63759	64150	68714	62583	63582	64067	68589	61912	62614	63156	67915	29819	29613	28698	29936	30490	31629	33011	36315	1603	1372	1447	1664	32214.6315444512	31648.7775937166	30819.5824071868	32355.400359404	32903.4676813547	33709.9663834012	35233.9648701527	38895.367051435	671	968	911	674	0.494436982871545	0.483540707357696	0.465053719878786	0.451857330455389	0.505563017128455	0.516459292642304	0.534946280121214	0.548142669544611	0.0258915880604729	0.0219120324528061	0.0229115206789537	0.0245012147537363	0.494710870364053	0.484231728883848	0.466584819098123	0.45410599120764	0.505289129635947	0.515768271116152	0.533415180901877	0.54589400879236	0.010199258051808	0.0145944145898968	0.0136042135284961	0.00937090273994308	8.38496705865924	9.06516123200982	9.13956811361478	8.80430440727215	8.83113660242185	8.84745458287728	163.669942944018	162.832947188887	161.967488680114	-0.0222529867664432	-0.0658609671590617	-0.140013405330386	-0.193169109526398	-0.0211573077318784	-0.0630940068032739	-0.133860248070207	-0.184094202206273	0.993373539279843	0.00443795669525421	0.993681087289546	0.0043651051175009	0.987598069785305
38	Y3041	m63.m90_m63.m90	DOUBLE	GLYCEROL	A01	1	A	4	0.487861637323153	0.567704169614442	0.51893003238292	0.609981555725645	66281	65862	64066	70529	66186	65749	63976	70420	65416	64901	62943	69752	26749	27475	27088	28925	37117	35955	34476	39278	1550	1471	1379	1549	28956.9138733829	29588.9421246776	29078.1732038582	31138.6353294998	39579.9234453009	38267.3824965525	36632.8650094586	41729.5253750075	770	848	1033	668	0.418830050418063	0.433154658678859	0.439997401078552	0.424101579109423	0.581169949581937	0.566845341321141	0.560002598921448	0.575898420890577	0.0236945089886266	0.0226652902112448	0.0219087110560348	0.0222072485376763	0.42250146061947	0.436052826171197	0.4425158085231	0.427328411043229	0.57749853938053	0.563947173828803	0.5574841914769	0.572671588956771	0.0111100149680675	0.0123427455938918	0.0154770377647587	0.00908396622287973	8.87359457363544	8.72967823462047	9.00803527527004	8.85424979255023	8.75942010853897	8.89889765020462	163.085527721948	164.280281362144	160.244566917478	-0.327577996220777	-0.268991656264772	-0.241172604394373	-0.305958292613291	-0.312513009302791	-0.257197186734504	-0.230957957551209	-0.292759579096922	1.00104476269534	0.690095859805186	1.00096364645182	0.698122819480899	0.996497458358998
42	Y3048	TATA.42_TATA.42	DOUBLE	GLYCEROL	A02	2	A	4	0.470691214439039	0.553710621335569	0.525863609190341	0.609981555725645	65021	65328	64295	68044	64850	65151	64144	67908	63923	64179	62885	67140	26310	26558	25756	26403	36031	36139	35750	39201	1582	1482	1379	1536	28567.925373543	28675.2253566372	27720.2419593817	28569.2883574082	38538.6657975723	38485.3877236053	37941.3311091745	41672.8002461372	927	972	1259	768	0.422033653614796	0.423592835382873	0.418755893733945	0.402460215840498	0.577966346385204	0.576407164617127	0.581244106266055	0.597539784159502	0.0247485255698262	0.0230916654980601	0.0219289178659458	0.0228775692582663	0.425709678810797	0.426964913533121	0.422168410897489	0.40672606588703	0.574290321189203	0.573035086466879	0.577831589102511	0.59327393411297	0.0136256220499731	0.0142662956263726	0.0188133475592062	0.0108153646207626	8.88927854920436	8.78483400692487	8.98888664471134	8.85424979255023	8.75942010853897	8.89889765020462	163.085527721948	164.280281362144	160.244566917478	-0.314430583971551	-0.308041594041565	-0.32788265946408	-0.395224616615334	-0.299377445696617	-0.294245107625719	-0.313878145499904	-0.377516336511454	0.997031906288726	0.154634141355608	0.997124405136138	0.145550362037184	0.992675347309645
51	Y2682	URA3	SINGLE	GLYCEROL	A03	3	A	4	0.463840198185122	0.536284836566783	0.512007380458921	0.609981555725645	63820	63816	64535	67267	63649	63625	64383	67174	62724	62689	63277	66663	24531	25218	26194	28679	36667	36041	35760	36454	1526	1430	1323	1530	26681.0860498186	27246.0850486543	28083.1506432011	30887.5327943668	39125.8345028209	38325.7697374316	37855.907803347	38846.4859474126	925	936	1106	511	0.400846432889964	0.411661959875284	0.422797559479614	0.440314433543672	0.599153567110036	0.588338040124716	0.577202440520386	0.559685566456328	0.0243288055608698	0.0228110194771012	0.0209080708630308	0.0229512623194276	0.405444987028016	0.415514936058143	0.425895536042057	0.442933497189389	0.594555012971984	0.584485063941857	0.574104463957943	0.557066502810611	0.0138614323151443	0.0140735256461139	0.0164963686455992	0.0072745371722148	8.8642988850406	8.79244268475976	9.02741070114752	8.85424979255023	8.75942010853897	8.89889765020462	163.085527721948	164.280281362144	160.244566917478	-0.401939544144125	-0.357099154051999	-0.311299573398102	-0.239886044182694	-0.382828051044561	-0.341212666180554	-0.298617277079606	-0.229264987868555	1.00604430452627	0.00698975323447569	1.00571770331103	0.00851896333854546	1.00123030314701
44	Y3055	m75_m75	DOUBLE	GLYCEROL	A04	4	A	4	0.456998724382094	0.525863609190341	0.505095480614276	0.564201286104037	63964	63448	64102	68643	63711	63286	63974	68521	62581	62343	62832	67944	24959	25322	27016	31658	36161	35585	34410	34756	1461	1436	1406	1530	27026.89504932	27363.6754370824	29044.907431981	33918.1099687861	38501.2792931792	37872.1555338669	36609.3907586048	37087.5573338534	1130	943	1142	577	0.408360602094241	0.415748600325086	0.439813759645753	0.476676604330412	0.591639397905759	0.584251399674914	0.560186240354247	0.523323395669588	0.023345743915885	0.0230338610589802	0.0223771326712503	0.0225185446838573	0.412446940884653	0.419457758563204	0.442391560529175	0.477681729603649	0.587553059115347	0.580542241436796	0.557608439470825	0.522318270396351	0.0169521594485006	0.0142492695347542	0.0170967558223302	0.008060610504503	8.85742580278078	8.8011450103723	8.93446350904867	8.85424979255023	8.75942010853897	8.89889765020462	163.085527721948	164.280281362144	160.244566917478	-0.370746711412768	-0.340250617653173	-0.241917936726122	-0.0933613377134129	-0.353858985985123	-0.324999739710496	-0.231461621216552	-0.0893324424120606	1.01059667010239	0.0378722289294878	1.01010030442655	0.0383097581673692	1.00559334958541
40	Y3045	m63.m90_TATA.26	DOUBLE	GLYCEROL	A05	5	A	4	0.419533467593336	0.505095480614276	0.405974394070966	0.522395444375949	62062	63589	63544	67803	61845	63379	63371	67687	60757	62246	62207	67031	23946	24223	23855	25998	35457	36661	36976	39600	1354	1362	1376	1433	25856.357778165	26138.552635732	25783.6092937945	28011.5485858155	37634.8026284304	38860.7902480524	39208.5617793899	41917.288175948	1088	1133	1164	656	0.403110953992223	0.397854937257736	0.39215202774901	0.396323058629836	0.596889046007777	0.602145062742264	0.60784797225099	0.603676941370164	0.0222854979673124	0.0218809240754426	0.0221196971401932	0.0213781683101848	0.407243427472134	0.402135644393613	0.396718695006525	0.400572208590377	0.592756572527866	0.597864355606387	0.603281304993475	0.599427791409623	0.016847540184014	0.017132313034653	0.017594730485722	0.00929378079054171	8.92269750748651	8.54411014240779	9.13856326786894	8.85424979255023	8.75942010853897	8.89889765020462	163.085527721948	164.280281362144	160.244566917478	-0.392519399403561	-0.414410924697287	-0.438275214563955	-0.420809506274608	-0.375372704531433	-0.396574442562045	-0.419156144337652	-0.40308147282631	0.998771730832788	0.2589237252454	0.998805808964601	0.248764821683146	0.994349248901854
47	Y3059	m66_m66	DOUBLE	GLYCEROL	A06	6	A	4	0.433126218013527	0.51893003238292	0.480986008924225	0.553710621335569	62795	64211	63152	68043	62590	63989	62944	67908	61480	62923	61675	67285	24030	25326	25530	30059	36036	36213	34786	35697	1414	1384	1359	1529	26021.3351640151	27288.7048783797	27471.1201360297	32289.5342750694	38315.7865156242	38424.4753123574	36938.1700372867	38059.1171701371	1110	1066	1269	623	0.40005993407252	0.411543898990884	0.423270773924	0.457129387432326	0.59994006592748	0.588456101009116	0.576729226076	0.542870612567674	0.0229993493819128	0.0219951369133703	0.0220348601540332	0.0227242327413242	0.404452895695054	0.41526988648506	0.426508661438571	0.458992938908278	0.595547104304947	0.58473011351494	0.573491338561429	0.541007061091722	0.0169602569450403	0.0159630590994866	0.0193214530501826	0.0087781527879619	8.91567980620216	8.74973243677159	8.97794695470133	8.85424979255023	8.75942010853897	8.89889765020462	163.085527721948	164.280281362144	160.244566917478	-0.405215389040816	-0.357586634358683	-0.309360775732569	-0.171904534669384	-0.386945207069646	-0.3422217586227	-0.296110158780359	-0.164397504386736	1.00851439973919	0.0398721867036592	1.00812131045311	0.0407854145582256	1.00362318566224
39	Y3043	TATA.26_TATA.26	DOUBLE	GLYCEROL	A07	7	A	4	0.433126218013527	0.470691214439039	0.443343712912435	0.470691214439039	63603	65475	64679	69264	63390	65304	64461	69125	62307	64188	63190	68380	24836	24592	23995	24992	36011	38245	37833	41959	1460	1351	1362	1429	26902.2421036285	26484.6702028492	25899.3405770204	26972.429726829	38350.0217584863	40438.3949621002	40050.1102750745	44313.7938503528	1083	1116	1271	745	0.408171314937466	0.391361777296816	0.388092773500679	0.373287926991382	0.591828685062534	0.608638222703184	0.611907226499321	0.626712073008618	0.0234323591249779	0.0210475478282545	0.0215540433612913	0.0208979233694063	0.412280593980247	0.395748015091222	0.392715030108514	0.378368054489881	0.587719406019753	0.604251984908778	0.607284969891486	0.621631945510119	0.0163261580183224	0.0164023417619634	0.0189079362588118	0.0103427369826882	8.77492069889976	8.77292223176257	8.86116499599058	8.85424979255023	8.75942010853897	8.89889765020462	163.085527721948	164.280281362144	160.244566917478	-0.371530233836428	-0.441591645977589	-0.455336262331638	-0.518137177365666	-0.354545462467431	-0.423213621305111	-0.435913918910977	-0.496480779105205	0.994873460722624	0.0259759954542506	0.995043220827786	0.0271324110047174	0.990603449013437
49	Y3064	m66_TATA.129	DOUBLE	GLYCEROL	A08	8	A	4	0.443343712912435	0.53280828368525	0.480986008924225	0.543246481600548	64109	64488	64068	67730	63853	64271	63893	67630	62672	63285	62753	66953	26599	28049	29009	32563	34626	33825	32347	32823	1447	1411	1397	1567	28680.1179220975	30102.4462621659	31067.4785796563	34910.3906709253	36898.4809267471	36010.7422303027	34481.5934232874	35176.6217176483	1181	986	1140	677	0.434446712944059	0.453324498173708	0.472798096355695	0.498011806808797	0.565553287055941	0.546675501826292	0.527201903644305	0.501988193191203	0.0230884605565484	0.0222959627083827	0.0222618838939971	0.0234044777679865	0.437339595928295	0.455316812705154	0.473957565383399	0.498100710547862	0.562660404071705	0.544683187294846	0.526042434616601	0.501899289452138	0.0176903399715446	0.0146946635593167	0.0170942549620375	0.00956700979987557	8.92011817393982	8.71165595663972	8.95042168429253	8.85424979255023	8.75942010853897	8.89889765020462	163.085527721948	164.280281362144	160.244566917478	-0.263731223860865	-0.187247193347531	-0.108915154276377	-0.00795281468069264	-0.251966255530146	-0.179210849610467	-0.104264090479851	-0.00759719434917665	1.00962478679098	0.00225408380878089	1.00919474170059	0.00233752376810969	1.00469182737928
45	Y3056	TATA.81_TATA.81	DOUBLE	GLYCEROL	A09	9	A	4	0.463840198185122	0.522395444375949	0.501643508720441	0.574719059119677	63494	62439	63888	67420	63204	62227	63712	67278	62049	61187	62696	66373	24516	24618	25467	26232	36090	35122	35783	38611	1443	1447	1446	1530	26553.6585954455	26670.7247227871	27522.9423900863	28392.5530229979	38408.3968310339	37433.1751447612	38086.0137253881	41069.1138598267	1155	1040	1016	905	0.404514404514405	0.412085704720455	0.415787755102041	0.404546365837484	0.595485595485595	0.587914295279545	0.584212244897959	0.595453634162516	0.0232558139534884	0.0236488142906173	0.0230636723235932	0.0230515420426981	0.408756441296681	0.416054635956538	0.41949977593981	0.408751391913666	0.591243558703319	0.583945364043462	0.58050022406019	0.591248608086334	0.0174690175258082	0.0159646567386132	0.015249541001409	0.0128612031817141	8.82644173896057	8.80079770627281	8.97100409910733	8.85424979255023	8.75942010853897	8.89889765020462	163.085527721948	164.280281362144	160.244566917478	-0.386689853031212	-0.355349832065559	-0.340089423865645	-0.386557170424298	-0.369108564764799	-0.338990835660242	-0.32482719532118	-0.369129458116319	1.00017375206874	0.915035596874161	1.00015630135014	0.919921625455137	0.99569371554107
48	Y3062	TATA.129_TATA.129	DOUBLE	GLYCEROL	A10	10	A	4	0.389070804256001	0.412749807621957	0.378951747989554	0.450166620225887	63066	63393	63588	68401	62765	63141	63373	68247	61618	61945	62075	67379	21277	20723	20940	21634	38947	39946	39859	44392	1394	1276	1276	1353	23186.1704802734	22458.5262693574	22678.4298051266	23459.2629305338	41284.0062835553	42107.7904915191	42015.2287298253	46714.0624023416	1147	1196	1298	868	0.353297688629118	0.341574774596581	0.344413559433543	0.327658801078363	0.646702311370882	0.658425225403419	0.655586440566457	0.672341198921637	0.0226232594371774	0.0205989183953507	0.0205557792992348	0.0200804404933288	0.359641800971175	0.347836571699347	0.350551048104262	0.334304564009929	0.640358199028825	0.652163428300653	0.649448951895738	0.665695435990071	0.0174801790715306	0.0181867072042013	0.0196691525689194	0.0122182405231441	8.74016209588149	8.73602415878096	9.02325461143702	8.85424979255023	8.75942010853897	8.89889765020462	163.085527721948	164.280281362144	160.244566917478	-0.604575070435994	-0.65628434748763	-0.643687021220228	-0.718793121815502	-0.576919166961022	-0.628562439506164	-0.616617897484624	-0.68877981685655	0.996263765235215	0.0997155153052261	0.996336409453338	0.0964950591692269	0.991890867575649
41	Y3047	m63.m89_m63.m89	DOUBLE	GLYCEROL	A11	11	A	4	0.402589725701845	0.436529829637672	0.412749807621957	0.634859799930124	62493	62865	63532	67602	62265	62590	63354	67500	61099	61484	62140	66902	24976	25987	27589	31507	34702	34133	33206	33863	1421	1364	1345	1532	26999.7653409498	27946.0798124975	29546.9880193845	33777.8726325226	36960.4905053508	36278.6161634654	35288.7897050159	36189.1233362464	1166	1106	1214	598	0.418512684741446	0.432252162341983	0.453803766757135	0.481979501300291	0.581487315258554	0.567747837658017	0.546196233242865	0.518020498699709	0.0232573364539518	0.0221846334005595	0.0216446733183135	0.0228991659442169	0.422133479356798	0.435129810858999	0.455720422526292	0.48276865634763	0.577866520643202	0.564870189141001	0.544279577473707	0.51723134365237	0.017903685462155	0.0169292548239028	0.0183800769938325	0.00847445665928566	8.77169716548977	8.77846484108815	9.39598017262039	8.85424979255023	8.75942010853897	8.89889765020462	163.085527721948	164.280281362144	160.244566917478	-0.328881958406404	-0.272668245284814	-0.185313439929577	-0.0721132295322552	-0.314021343043462	-0.260951548676895	-0.177583531027641	-0.0689526810940518	1.00976208457483	0.0107302216318792	1.00931515680197	0.0111913154508024	1.00481170520191
50	Y2679	URA3	DOUBLE	GLYCEROL	A12	12	A	4	0.443343712912435	0.426325546789171	0.378951747989554	0.42972479759753	64822	64364	65692	68515	64551	64120	65476	68403	63403	63036	64289	67753	24247	25330	26746	28863	37724	36307	36153	37480	1432	1399	1390	1410	26253.0281103267	27313.2653499802	28733.7809269474	30891.6714294735	40049.0851830727	38543.4623790656	38351.0301298112	39693.3747419418	1148	1084	1187	650	0.391263655580836	0.41095445917225	0.425221386667515	0.435057202719202	0.608736344419164	0.58904554082775	0.574778613332485	0.564942797280798	0.0225856820655174	0.0221936671108573	0.0216211171429016	0.0208108866028073	0.395960653533803	0.414737662981907	0.428320218456553	0.437651784691807	0.604039346466197	0.585262337018093	0.571679781543447	0.562348215308193	0.0170199862379229	0.0161934301698613	0.0173863851218649	0.00912472209866873	8.59845717025489	8.68933619270629	8.95620855759024	8.85424979255023	8.75942010853897	8.89889765020462	163.085527721948	164.280281362144	160.244566917478	-0.442003598291231	-0.360021096132032	-0.30137500326276	-0.261246959322984	-0.422324492414197	-0.344414003105529	-0.288707922341111	-0.250697676145704	1.00682770555375	0.0121000060259125	1.00648197608172	0.0121934441154316	1.00199116581788
48	Y3062	TATA.129_TATA.129	DOUBLE	GLYCEROL	B01	1	B	4	0.501643508720441	0.602903413380573	0.505095480614276	0.609981555725645	66895	66049	66228	72548	66820	65921	66125	72425	66028	65118	65142	71759	23636	21956	21460	22243	40938	41734	42329	48036	1454	1428	1353	1480	25642.4056230239	23901.8808080681	23294.6855913174	24226.552762176	43348.7770094497	44146.3886702458	44632.1057499942	50603.4729345811	792	803	983	666	0.366029671384768	0.344732297063903	0.336421640094687	0.316495681498029	0.633970328615232	0.655267702936097	0.663578359905313	0.683504318501971	0.0220209608045072	0.0219294204367456	0.0207700101317123	0.0206245906436823	0.371676562780854	0.35124891479695	0.342938112213613	0.323754435957997	0.628323437219146	0.64875108520305	0.657061887786387	0.676245564042003	0.0113494393652296	0.01166282054179	0.0142650265059022	0.00882165642301628	8.9201916936036	8.60390677595406	9.04701917442496	8.85424979255023	8.75942010853897	8.89889765020462	163.085527721948	164.280281362144	160.244566917478	-0.549287753577913	-0.64227569362355	-0.679281693143837	-0.769923377426844	-0.525031040118288	-0.613553976141571	-0.650228211570037	-0.736570955776396	0.992112642451725	0.0117055652714714	0.992423253050761	0.0108831593674074	0.987995171240271
43	Y3051	m63.m89_TATA.42	DOUBLE	GLYCEROL	B02	2	B	4	0.553710621335569	0.588785932882076	0.564201286104037	0.624177490026822	63223	65094	64828	69413	63034	64844	64679	69276	62008	63749	63510	68500	26483	29022	30543	34117	34097	33304	31520	32923	1428	1423	1447	1460	28540.2507143475	31109.1870051706	32702.1988648464	36320.1193617511	36335.1635617984	35489.1833099098	33701.9804609881	35100.1122533321	1026	1095	1169	776	0.437157477715418	0.465648365048294	0.492128965728373	0.508905131264916	0.562842522284582	0.534351634951706	0.507871034271627	0.491094868735084	0.0230292865436718	0.0223219187751965	0.0227838135726657	0.0213138686131387	0.439923984035991	0.467116340204594	0.492471997950341	0.508541046989277	0.560076015964009	0.532883659795406	0.507528002049659	0.491458953010723	0.0155687098868738	0.01617588243728	0.0172997631850818	0.0107484834407601	8.74353828543794	8.79774429133694	8.92055606278046	8.85424979255023	8.75942010853897	8.89889765020462	163.085527721948	164.280281362144	160.244566917478	-0.252706386176725	-0.137623346823773	-0.03148673819651	0.0356242921182275	-0.241470568877451	-0.13172477689867	-0.0301142838042074	0.034167511552182	1.01105672742878	0.0067257550011167	1.01056910749386	0.00663542627090708	1.00606006090574
39	Y3043	TATA.26_TATA.26	DOUBLE	GLYCEROL	B03	3	B	4	0.515467351610747	0.585264523596215	0.53280828368525	0.564201286104037	64749	64505	63673	68061	64561	64237	63494	67936	63496	63119	62390	67172	24559	22818	22073	22393	37516	38952	39063	43408	1421	1349	1254	1371	26554.8587659159	24683.2450032505	23798.3195188579	24256.3554062107	39815.1465638707	41182.2680939001	41151.1029477256	45733.4126947169	1065	1118	1104	764	0.395634313330648	0.369402622632346	0.361047500654279	0.340313976991231	0.604365686669352	0.630597377367654	0.638952499345721	0.659686023008769	0.0223793624795263	0.0213723284589426	0.0200993748998237	0.0204102900017865	0.400103309227823	0.374752185819051	0.366413104459892	0.346570021081256	0.599896690772177	0.62524781418095	0.633586895540108	0.653429978918744	0.0157929845900017	0.0166906742914259	0.01671374409946	0.0107980114770733	8.83813505521739	8.72380522166767	8.85740312976188	8.85424979255023	8.75942010853897	8.89889765020462	163.085527721948	164.280281362144	160.244566917478	-0.423689122809072	-0.534780420706222	-0.570820585255626	-0.661895345893882	-0.405034671513951	-0.51188310413451	-0.547635760134599	-0.63415050027587	0.991531288124705	0.0159998053420298	0.991841058047009	0.0154283004864098	0.987415573925659
41	Y3047	m63.m89_m63.m89	DOUBLE	GLYCEROL	B04	4	B	4	0.501643508720441	0.546731616953797	0.51893003238292	0.585264523596215	64185	64096	63696	67924	63958	63866	63496	67777	62828	62818	62301	66826	25242	26305	28509	32082	36221	35172	32414	33283	1365	1341	1378	1461	27176.749980222	28225.8549955174	30533.1656986461	34260.199048991	38403.5625558047	37288.3149554206	34526.6737856787	35488.047626319	1130	1048	1195	951	0.410686103834827	0.427883598744246	0.46795134842342	0.490813126290828	0.589313896165172	0.572116401255754	0.53204865157658	0.509186873709172	0.0217259820462214	0.0213473845076252	0.0221184250654083	0.021862748032203	0.4144040936873	0.430835878965651	0.469308961421625	0.491197996825326	0.5855959063127	0.569164121034349	0.530691038578375	0.508802003174674	0.0169389102980105	0.0157446790086992	0.0180364183099821	0.013451345590251	8.77909760387496	8.78398476483763	8.94835848621736	8.85424979255023	8.75942010853897	8.89889765020462	163.085527721948	164.280281362144	160.244566917478	-0.361129787293476	-0.290491276333985	-0.12837060133864	-0.0367516309263806	-0.345788402550908	-0.27844160388504	-0.122918685738527	-0.0352116503750223	1.01293579403113	0.011186466368935	1.01238543878283	0.0113191332711148	1.00786828792719
38	Y3041	m63.m90_m63.m90	DOUBLE	GLYCEROL	B05	5	B	4	0.51893003238292	0.543246481600548	0.494747412987203	0.546731616953797	63402	64479	64536	68439	63129	64290	64341	68304	61923	63269	63131	67614	24889	26045	26037	26981	35657	35855	35775	39167	1377	1369	1319	1466	26841.2217088306	27997.39240373	27918.626845125	29055.3770765495	37858.0861614276	38027.1305293047	37867.0527858182	41516.1512900639	1206	1021	1210	690	0.411075876193308	0.42075928917609	0.421228887594642	0.407888371530507	0.588924123806692	0.579240710823909	0.578771112405358	0.592111628469493	0.0222372947047139	0.0216377688915583	0.0208930636295956	0.0216819001981838	0.414861033176049	0.424045357088401	0.424387602313272	0.411715287298429	0.585138966823951	0.575954642911599	0.575612397686728	0.588284712701571	0.0182989813563142	0.0152284590429667	0.0180608661135387	0.00968264385869207	8.72099417149316	8.7243627779351	8.9189503317554	8.85424979255023	8.75942010853897	8.89889765020462	163.085527721948	164.280281362144	160.244566917478	-0.359519542227107	-0.319657216137383	-0.317730722112297	-0.372701640933232	-0.343905764811823	-0.30618848887449	-0.304787319455688	-0.356878975766147	0.999570751233287	0.824652628701041	0.999572095851755	0.815666841684049	0.995112116702427
50	Y2679	URA3	DOUBLE	GLYCEROL	B06	6	B	4	0.505095480614276	0.543246481600548	0.501643508720441	0.564201286104037	64308	63309	63402	68332	64071	63077	63201	68180	62991	61963	61968	67370	23799	23928	25834	29409	37793	36732	34772	36523	1399	1303	1362	1438	25753.0874258827	25756.829966226	27782.9864877782	31492.1872812222	40073.4832172102	38842.2043764382	36924.0709976397	38762.2572706342	1080	1114	1233	810	0.386397584101831	0.394460929772502	0.426261426261426	0.446050476248256	0.613602415898169	0.605539070227498	0.573738573738574	0.553949523751744	0.0222095219952057	0.0210286784048545	0.0219790859798606	0.0213448122309633	0.391226326607749	0.398718498323047	0.429365629769817	0.448259003143597	0.608773673392251	0.601281501676953	0.570634370230183	0.551740996856403	0.0161419123655457	0.0169524967328549	0.0186988008051504	0.0113981049891825	8.75997807064808	8.74433309633051	8.94435716033821	8.85424979255023	8.75942010853897	8.89889765020462	163.085527721948	164.280281362144	160.244566917478	-0.462480337303488	-0.428598988423629	-0.297121011406994	-0.216641449174102	-0.442160329219137	-0.410807563781398	-0.284439832423156	-0.207707530192817	1.00988705337019	0.0214356014895732	1.0094381128079	0.0222525871615589	1.00493411259186
44	Y3055	m75_m75	DOUBLE	GLYCEROL	B07	7	B	4	0.467264502705465	0.515467351610747	0.453581511898392	0.491303245946784	64732	64452	64575	67814	64503	64215	64325	67687	63385	63102	63005	67007	25810	26312	26647	28950	36125	35335	35001	36620	1450	1455	1357	1437	27872.8131570046	28394.7798617607	28596.0164667655	31025.839684488	38432.7247306002	37633.0602544586	37135.6173060104	38865.0935836253	1118	1113	1320	680	0.416727214014693	0.426817201161451	0.432244355048015	0.441512886991002	0.583272785985307	0.573182798838549	0.567755644951985	0.558487113008998	0.0228760747810996	0.0230579062470286	0.021537973176732	0.0214455206172489	0.420369309185789	0.430042536781174	0.435041924647994	0.443917948061556	0.579630690814211	0.569957463218826	0.564958075352006	0.556082051938444	0.0165817463014728	0.0165770937342074	0.0196863212084169	0.00963569515818278	8.79656888977802	8.67475832307811	8.89006162154885	8.85424979255023	8.75942010853897	8.89889765020462	163.085527721948	164.280281362144	160.244566917478	-0.336223132702074	-0.294848865256062	-0.272700058590967	-0.23502433522736	-0.321257528261791	-0.281677605570067	-0.261309120530755	-0.225276115100125	1.00369691844078	0.00571077053245436	1.00349878815021	0.00639648860941207	0.999021288538027
51	Y2682	URA3	SINGLE	GLYCEROL	B08	8	B	4	0.491303245946784	0.550219656331968	0.491303245946784	0.553710621335569	64335	64815	64355	68771	64120	64546	64144	68651	62989	63529	62893	67933	24466	24947	25560	28667	37155	37205	35990	37788	1368	1377	1343	1478	26389.0459711018	26887.7836197662	27468.8945591942	30788.6630936486	39365.9139645339	39422.8052901512	38129.813191917	40114.4578429133	1131	1017	1251	718	0.39703997014005	0.401386922383833	0.415272136474411	0.431374614400722	0.60296002985995	0.598613077616167	0.584727863525589	0.568625385599278	0.0217180777596088	0.0216751404870217	0.0213537277598461	0.0217567308966187	0.401324036953756	0.405482503801815	0.418741397519814	0.434235654043998	0.598675963046244	0.594517496198184	0.581258602480186	0.565764345956002	0.0169093783073213	0.0151052490734626	0.0187136195816683	0.0100249757419458	8.81832118761056	8.69588363065756	8.94732811299826	8.85424979255023	8.75942010853897	8.89889765020462	163.085527721948	164.280281362144	160.244566917478	-0.417813952984708	-0.399689586362125	-0.342212492581605	-0.276244956482117	-0.399951315351267	-0.382672420400632	-0.32794221706596	-0.264590273197046	1.00547626352359	0.0255649334202571	1.00523294774741	0.0258250001639013	1.00074771050862
40	Y3045	m63.m90_TATA.26	DOUBLE	GLYCEROL	B09	9	B	4	0.494747412987203	0.560701414621095	0.522395444375949	0.574719059119677	63170	63145	64214	67897	62855	62856	64043	67755	61713	61763	62874	66936	24278	24584	26019	28563	35991	35816	35391	36885	1444	1363	1464	1488	26314.9890779493	26511.6165358302	28110.6390617993	30705.7114731967	38314.078585735	38001.5799645011	37708.713595301	39218.4655564493	1142	1093	1169	819	0.402827324163334	0.407019867549669	0.423693209574988	0.436422808947561	0.597172675836666	0.592980132450331	0.576306790425012	0.563577191052439	0.0233986356197236	0.0220682285510743	0.0232846645672297	0.0222301900322696	0.407169560527886	0.410948735669826	0.427087747402311	0.439128678771268	0.592830439472114	0.589051264330174	0.572912252597689	0.560871321228732	0.0173632577448725	0.0166600116803674	0.0174507948565906	0.0115770881997113	8.83546782433447	8.75718714614217	8.91252426529422	8.85424979255023	8.75942010853897	8.89889765020462	163.085527721948	164.280281362144	160.244566917478	-0.393698316725289	-0.376298896110481	-0.307630510157387	-0.255692790364602	-0.375678711982646	-0.360044740092012	-0.29374307861411	-0.244699017234146	1.00548046198041	0.0221698542454389	1.00521349916846	0.0235353615175332	1.00072834870706
47	Y3059	m66_m66	DOUBLE	GLYCEROL	B10	10	B	4	0.450166620225887	0.419533467593336	0.419533467593336	0.47755194594791	62296	63807	64006	67860	62043	63547	63814	67743	60874	62449	62614	67033	22850	24089	24297	26868	36628	37030	37024	38737	1396	1330	1293	1428	24797.304988303	25955.3572743134	26113.7248576901	28890.6383158655	38907.7286263266	39184.497067866	39115.0569260039	41022.3211419415	1169	1098	1200	710	0.384175661589159	0.39413275740768	0.39622641509434	0.409541955643625	0.615824338410841	0.60586724259232	0.60377358490566	0.590458044356375	0.0229326149094852	0.0212973786609874	0.0206503337911649	0.0213029403428162	0.389251893944663	0.398455869090066	0.400340526736896	0.413237238702522	0.610748106055337	0.601544130909934	0.599659473263104	0.586762761297478	0.0180195362437951	0.0165766239094615	0.0180644589254617	0.0100533878139755	8.55325409688588	8.85927754008592	8.96168145533103	8.85424979255023	8.75942010853897	8.89889765020462	163.085527721948	164.280281362144	160.244566917478	-0.471861857905272	-0.429973090160762	-0.421213465076304	-0.365859228236467	-0.450457932790839	-0.411903151281316	-0.404046447754707	-0.350598727725221	1.00371038916836	0.0316424324776929	1.00349058395622	0.0340058406476378	0.999013120950235
45	Y3056	TATA.81_TATA.81	DOUBLE	GLYCEROL	B11	11	B	4	0.446754027764071	0.501643508720441	0.470691214439039	0.467264502705465	63118	63970	63725	68160	62842	63673	63547	68044	61676	62537	62417	67317	25169	24907	24975	26598	35049	36262	36066	39282	1458	1368	1376	1437	27244.7641374933	26841.8797393678	26923.5220234279	28626.2272839403	37367.265217331	38455.3179069722	38268.7699418198	41592.1705454448	1166	1136	1130	727	0.417964728154372	0.40718337720087	0.409151226224996	0.403734061930783	0.582035271845628	0.59281662279913	0.590848773775004	0.596265938069217	0.0236396653479473	0.0218750499704175	0.0220452761266963	0.0213467623334373	0.421667055028958	0.411072461099291	0.412986278159696	0.407674173277145	0.578332944971042	0.588927538900709	0.587013721840304	0.592325826722855	0.0177262835545024	0.0170998843988746	0.0170380119039329	0.0102473172643044	8.8221090239661	8.76739598322798	8.76426820488876	8.85424979255023	8.75942010853897	8.89889765020462	163.085527721948	164.280281362144	160.244566917478	-0.331134003882255	-0.375621472543051	-0.367475268750463	-0.389930373696038	-0.315933698682437	-0.359533648811566	-0.351633828159301	-0.37358860600822	0.998094545179635	0.132207333340264	0.998130514454141	0.13168493465834	0.993676967480143
42	Y3048	TATA.42_TATA.42	DOUBLE	GLYCEROL	B12	12	B	4	0.446754027764071	0.505095480614276	0.443343712912435	0.463840198185122	65435	67766	64952	69312	65188	67359	64737	69188	64080	65998	63535	68461	25345	25091	23850	25734	37288	39413	38422	41275	1447	1494	1263	1452	27388.485839831	27181.0186375435	25610.5394969764	27759.2535172235	39612.5602286691	41843.2274345981	40486.5288282107	43646.4466046242	1108	1361	1202	727	0.404658885890824	0.388983628922237	0.38299717368962	0.384037965049471	0.595341114109176	0.611016371077763	0.61700282631038	0.615962034950529	0.0225811485642946	0.0226370496075639	0.0198788069567955	0.0212091555776281	0.408776988523877	0.393789431747431	0.387468614658922	0.388754027617609	0.591223011476123	0.606210568252569	0.612531385341078	0.611245972382391	0.0162680299307912	0.0193364387560006	0.017860574149288	0.0100786466993741	8.83200267525564	8.6711470236151	8.84001192588326	8.85424979255023	8.75942010853897	8.89889765020462	163.085527721948	164.280281362144	160.244566917478	-0.386090087146127	-0.451586495020566	-0.476845994871901	-0.472443915043393	-0.369023545210788	-0.431411068832533	-0.457965331394686	-0.452552627746986	0.996786835590209	0.12460831692212	0.996868028439335	0.123267174402361	0.992420114537054
47	Y3059	m66_m66	DOUBLE	GLYCEROL	C01	1	C	4	0.487861637323153	0.613525551396333	0.571210086752819	0.602903413380573	66558	65919	66102	71115	66458	65813	66004	70982	65673	65165	64958	70259	27490	28883	30019	32398	36620	34739	33482	36245	1563	1543	1457	1616	29730.1068108717	31129.4746048495	32165.798062974	34777.9174124177	39084.988047076	37128.1033929254	35708.373355025	38715.6264156145	785	648	1046	723	0.428794259865856	0.453978183647166	0.472732712870663	0.471978206080737	0.571205740134144	0.546021816352834	0.527267287129337	0.528021793919263	0.0237997350509342	0.0236783549451393	0.0224298777671726	0.0230006120212357	0.432028857509277	0.456058880464001	0.473903362515954	0.473210510759893	0.567971142490723	0.543941119535999	0.526096637484046	0.526789489240107	0.0112787202603986	0.00940417334603775	0.0151769790828876	0.00974176326069926	8.98557866464666	8.75617556678886	8.85271512946457	8.85424979255023	8.75942010853897	8.89889765020462	163.085527721948	164.280281362144	160.244566917478	-0.28677223706921	-0.184609788390698	-0.109177466469021	-0.112204748254895	-0.273578226153332	-0.176219079847738	-0.104481492954741	-0.107260673636972	1.00680385829909	0.0727823710723374	1.00647980694352	0.0726644887106418	1.00198900635813
41	Y3047	m63.m89_m63.m89	DOUBLE	GLYCEROL	C02	2	C	4	0.512007380458921	0.613525551396333	0.574719059119677	0.631295620150681	65294	65796	65375	69178	65147	65656	65213	69045	64189	64758	64066	68358	27488	29571	31467	34999	35198	33639	31209	31815	1503	1548	1390	1544	29655.1123591111	31844.6921544329	33554.8668163328	37352.7093503211	37551.38659837	36012.5236002492	33291.1449604643	34095.0468293513	958	898	1147	687	0.438503015027279	0.467821547223541	0.502058204097262	0.523827341575119	0.561496984972721	0.532178452776459	0.497941795902738	0.476172658424881	0.0234152269080372	0.0239043824701195	0.0216963756126495	0.0225869686064543	0.44125364092947	0.469289696022278	0.501972607257027	0.522797514541798	0.55874635907053	0.530710303977722	0.498027392742973	0.477202485458202	0.0140542366576709	0.0130608273153277	0.0168693806911407	0.00952384171492627	8.91588610053635	8.76501100460489	8.91026853622867	8.85424979255023	8.75942010853897	8.89889765020462	163.085527721948	164.280281362144	160.244566917478	-0.247239717006174	-0.128891956795442	0.00823286289070857	0.0953816129679157	-0.236075770089988	-0.122996038967256	0.00789046996592506	0.0912533289800348	1.01327827543487	0.0037434849223594	1.01268054374433	0.00371402572899645	1.00816207616328
38	Y3041	m63.m90_m63.m90	DOUBLE	GLYCEROL	C03	3	C	4	0.498194160044919	0.606440850098886	0.550219656331968	0.574719059119677	64532	64561	64211	69514	64351	64423	64036	69418	63304	63498	62878	68734	26236	26004	25659	27930	35608	36052	35905	39383	1460	1442	1314	1421	28322.6108067396	28058.3372256805	27528.4024195855	29949.3360256632	37918.4481478268	38342.9456106842	37996.1824262526	41647.690214776	1047	925	1158	684	0.424228704482246	0.419040866314297	0.416785783899682	0.414927280020204	0.575771295517754	0.580959133685703	0.583214216100318	0.585072719979796	0.0230633135346898	0.022709376673281	0.0208976112471771	0.0206739022899875	0.427568810851372	0.422557155933655	0.420123263418646	0.418304189409857	0.572431189148628	0.577442844066345	0.579876736581354	0.581695810590143	0.0155599673443834	0.0137390623844212	0.0173658535084858	0.00946306431406644	8.93858610543097	8.71891828294673	8.83765890084577	8.85424979255023	8.75942010853897	8.89889765020462	163.085527721948	164.280281362144	160.244566917478	-0.305437818282064	-0.326711968351941	-0.335982174295527	-0.343632871154722	-0.291777298097895	-0.312284748220261	-0.322267405269202	-0.329738755158092	0.998598361669568	0.032200905069119	0.998598284120213	0.0286107542668807	0.994142650010164
50	Y2679	URA3	DOUBLE	GLYCEROL	C04	4	C	4	0.508550097326933	0.592310505321456	0.564201286104037	0.609981555725645	63429	64279	63674	68380	63198	64101	63449	68283	62053	63094	62083	67744	24582	26190	27936	32515	35997	35447	32753	33743	1474	1457	1394	1486	26665.0359671104	28273.1920688648	29973.708652069	34730.3548025277	38362.8504478103	37751.5231105403	34901.7032317159	35985.9004798306	1145	1007	1366	539	0.405784182637548	0.424907117478138	0.460314060208605	0.490733194482176	0.594215817362452	0.575092882521862	0.539685939791395	0.509266805517824	0.0237538878055855	0.0230925286081085	0.0224538118325468	0.0219355219650449	0.410055399878291	0.428221340933311	0.462019550731526	0.491122651558049	0.589944600121709	0.571778659066689	0.537980449268474	0.508877348441951	0.0173031593758894	0.0150227395689465	0.0206215411349706	0.00756435434641475	8.87489105129742	8.7891338204066	8.88736535304353	8.85424979255023	8.75942010853897	8.89889765020462	163.085527721948	164.280281362144	160.244566917478	-0.381421133857573	-0.302660964643382	-0.159078381282201	-0.0370714670781255	-0.363736362167651	-0.289111743199684	-0.152215012064727	-0.0355131256736634	1.01341351586906	0.00612380584356479	1.01278180413149	0.00626824111377035	1.00826288473789
45	Y3056	TATA.81_TATA.81	DOUBLE	GLYCEROL	C05	5	C	4	0.463840198185122	0.578231108315523	0.501643508720441	0.550219656331968	65149	63716	63232	68326	64953	63536	63027	68212	63819	62613	61755	67507	24538	24852	25159	27012	37855	36368	35287	39062	1426	1393	1309	1433	26538.0470449597	26820.7607879661	27020.6484670739	29040.8230871837	40166.587696102	38603.5586808607	37371.1224793368	41356.6185929058	1134	923	1272	705	0.393281297581459	0.405945769356419	0.416222744267611	0.408814359657354	0.606718702418541	0.594054230643581	0.583777255732389	0.591185640342646	0.022344442877513	0.0222477760209541	0.0211966642377135	0.0212274282666983	0.397844125044336	0.409950932706997	0.419628907078227	0.412526682704683	0.602155874955664	0.590049067293003	0.580371092921773	0.587473317295317	0.0167161382938859	0.0139116396470798	0.0193714126019065	0.0099152713091345	8.97294564985283	8.65429379538056	8.9081548859288	8.85424979255023	8.75942010853897	8.89889765020462	163.085527721948	164.280281362144	160.244566917478	-0.433540135186279	-0.38075103490874	-0.338298938741427	-0.368868915702104	-0.414456057336388	-0.364168222132977	-0.324296948190885	-0.353529938589826	1.00267735333604	0.232368734582739	1.00252070549781	0.235902284208888	0.998047569981277
46	Y3058	m75_TATA.81	DOUBLE	GLYCEROL	C06	6	C	4	0.439935654070471	0.51893003238292	0.522395444375949	0.557204533565108	62912	63126	62322	67528	62669	62920	61937	67363	61462	61744	60463	66378	21793	23878	25535	30205	38298	36484	33617	34751	1371	1382	1311	1422	23681.1040284864	25819.0180073096	27417.2959562521	32289.8654260685	40577.7344598252	38720.1424314718	35680.1149857578	36935.6299096609	1207	1176	1474	985	0.362666622289528	0.395580000662669	0.431684473897755	0.465007081716855	0.637333377710472	0.604419999337331	0.568315526102245	0.534992918283146	0.0223064657837363	0.0223827416429127	0.0216826819707921	0.0214227605531953	0.368526798578749	0.400051965841735	0.43452331160545	0.466444700315531	0.631473201421251	0.599948034158265	0.56547668839455	0.533555299684469	0.0184370967801092	0.0178954139676115	0.0228274398607112	0.0140292415726448	8.89317478300651	8.86887982345457	8.86787436809572	8.85424979255023	8.75942010853897	8.89889765020462	163.085527721948	164.280281362144	160.244566917478	-0.563808858188301	-0.423916275394715	-0.274981831299754	-0.140200874984464	-0.538542072101483	-0.405248588454935	-0.263419476876035	-0.134423248285781	1.01620830292998	0.000222429275683402	1.01545399374927	0.00020368699694734	1.01092315134379
48	Y3062	TATA.129_TATA.129	DOUBLE	GLYCEROL	C07	7	C	4	0.422928443987943	0.522395444375949	0.463840198185122	0.53280828368525	61761	64552	63612	69519	61683	64334	63242	69412	61007	63231	61789	68699	20455	20684	19773	21295	39168	41172	40815	46071	1384	1375	1201	1333	22339.0807512407	22546.2916673027	21391.9644982233	23081.1324418651	41509.573349528	43516.9657960833	42878.7532997009	48384.3364512405	676	1103	1453	713	0.343072304312094	0.3343895499224	0.326351752822341	0.316109016417777	0.656927695687906	0.6656104500776	0.673648247177659	0.683890983582222	0.0226859212877211	0.0217456627287248	0.0194371166388839	0.0194034847668816	0.34987551524554	0.341283377977516	0.332841537035304	0.322969019854731	0.65012448475446	0.658716622022484	0.667158462964696	0.677030980145269	0.0104766156350763	0.0164219362765787	0.0221076964098019	0.00987829211306676	8.95965600202891	8.68776307930755	8.97479834520883	8.85424979255023	8.75942010853897	8.89889765020462	163.085527721948	164.280281362144	160.244566917478	-0.649632735508499	-0.688397959130338	-0.724732290164627	-0.771711381436489	-0.619586439069291	-0.657580277276186	-0.695361081396184	-0.740160627928668	0.995450521894344	0.00143116595985003	0.995485312998135	0.000801300771836238	0.991043568617856
39	Y3043	TATA.26_TATA.26	DOUBLE	GLYCEROL	C08	8	C	4	0.450166620225887	0.550219656331968	0.508550097326933	0.553710621335569	69301	64370	64224	68409	69037	64165	63927	68315	67900	63069	62548	67604	26090	23406	22432	23703	40305	38299	38753	42507	1505	1364	1363	1394	28200.4302006733	25303.1559468752	24313.4981296776	25617.4801952398	42745.2956779662	40535.3976591204	41011.7452754724	44834.3861392674	1137	1096	1379	711	0.39295127645154	0.379320962644842	0.366625806978835	0.357997281377435	0.60704872354846	0.620679037355158	0.633374193021165	0.642002718622565	0.0221649484536082	0.0216271068195151	0.0217912643090107	0.0206200816519733	0.397493011050634	0.384321261039534	0.372191466304752	0.363616771677947	0.602506988949366	0.615678738960466	0.627808533695248	0.636383228322053	0.0157735433301216	0.0163742034712222	0.020673347445442	0.00999116585127253	8.94447587316222	8.74565976105944	8.89755198259638	8.85424979255023	8.75942010853897	8.89889765020462	163.085527721948	164.280281362144	160.244566917478	-0.434923431586927	-0.492431386432588	-0.546719661305291	-0.584067145841493	-0.415921913536231	-0.471246479720082	-0.522826821100111	-0.559700454161836	0.994334972269681	0.00455917211094508	0.994546612107142	0.00404478095658131	0.990109056105488
42	Y3048	TATA.42_TATA.42	DOUBLE	GLYCEROL	C09	9	C	4	0.456998724382094	0.515467351610747	0.525863609190341	0.595838262127342	63107	63563	64636	68959	62890	63358	64265	68825	61736	62329	62824	68014	24644	24443	25135	26339	35669	36462	36265	40183	1423	1424	1424	1492	26658.4050621575	26449.9576477844	27151.7555070471	28434.9726739817	37947.9822740665	38755.6069121431	38544.2328809654	42596.4257928777	1154	1029	1441	811	0.408601793974765	0.401329940070602	0.409364820846906	0.395944198911638	0.591398206025235	0.598670059929398	0.590635179153094	0.604055801088362	0.0230497602695348	0.0228465080460139	0.0226664968801732	0.0219366600993913	0.41262801034551	0.405639577332015	0.413293964719488	0.400315540559833	0.58737198965449	0.594360422667985	0.586706035280512	0.599684459440167	0.0175485584368558	0.0155356950987273	0.0214635781943608	0.0112885986173487	8.82861819373702	8.88808514912969	8.95504179489421	8.85424979255023	8.75942010853897	8.89889765020462	163.085527721948	164.280281362144	160.244566917478	-0.369748501062388	-0.399926746020158	-0.366591791670837	-0.422393290089206	-0.353111846583789	-0.382020882753989	-0.350364783956069	-0.404150528420861	0.998584555295853	0.390522315690112	0.998620281708656	0.383986051418342	0.994164549447822
44	Y3055	m75_m75	DOUBLE	GLYCEROL	C10	10	C	4	0.463840198185122	0.536284836566783	0.467264502705465	0.536284836566783	61484	63650	63597	67828	61234	63400	63375	67682	60109	62273	62306	66681	24341	25828	27448	30214	34316	35097	33489	34952	1452	1348	1369	1515	26404.445142666	27754.1896158209	29436.6946050319	32433.2887216895	36630.0168241126	37230.686888124	35614.0825061175	37281.7315615441	1125	1127	1069	1001	0.414971785123685	0.423931062782109	0.450432413804421	0.463646686922628	0.585028214876315	0.576068937217891	0.549567586195579	0.536353313077372	0.0241561163885608	0.0216466205257495	0.0219722017141206	0.0227201151752373	0.418889038135711	0.427086902506248	0.452518723254216	0.465226698492258	0.581110961864289	0.572913097493752	0.547481276745784	0.534773301507743	0.0175344363171642	0.0170468614656967	0.0161676286083508	0.0141552083388003	8.8642988850406	8.66051752055637	8.97356970719679	8.85424979255023	8.75942010853897	8.89889765020462	163.085527721948	164.280281362144	160.244566917478	-0.343449546360941	-0.306656481969354	-0.198923721144556	-0.145670298527602	-0.327335663494695	-0.293746531626789	-0.19049912373996	-0.139318111169625	1.00796811586149	0.0173521678164768	1.00758282613413	0.0182974655771643	1.0030871040002
51	Y2682	URA3	SINGLE	GLYCEROL	C11	11	C	4	0.375582449234777	0.47755194594791	0.42972479759753	0.491303245946784	62154	63565	63268	68113	61890	63336	62996	67960	60686	62305	61754	67105	24181	25632	25640	27858	35173	35283	34786	37767	1332	1390	1328	1480	26065.2130320996	27614.3703320747	27538.0656114491	29973.551053021	37308.2334881948	37488.4105191398	36887.412728544	40108.6144956366	1204	1031	1242	855	0.407403039390774	0.42078305836001	0.424320656670969	0.424502857142857	0.592596960609226	0.57921694163999	0.575679343329031	0.575497142857143	0.0219490492040998	0.0223096059706284	0.0215046798587946	0.0220549884509351	0.411295494616228	0.424165757146141	0.427440607675774	0.427691564870531	0.588704505383772	0.575834242853859	0.572559392324226	0.572308435129469	0.018644280083475	0.0155896122485347	0.0189134718036461	0.0120529202624192	9.00145530152336	8.70703289987167	8.96801042706566	8.85424979255023	8.75942010853897	8.89889765020462	163.085527721948	164.280281362144	160.244566917478	-0.374711541995162	-0.319559690651061	-0.305061374933492	-0.304315527186392	-0.358612447943688	-0.305695530956628	-0.292301122786772	-0.291275775337957	1.00255848441566	0.124810081404892	1.00244182704235	0.125223587786123	0.997969043472684
49	Y3064	m66_TATA.129	DOUBLE	GLYCEROL	C12	12	C	4	0.422928443987943	0.494747412987203	0.446754027764071	0.501643508720441	66363	65279	64132	68762	65925	65044	63904	68669	64625	64029	62734	68055	26614	27427	28041	32442	36541	35084	33266	34115	1470	1518	1427	1498	28711.2666547153	29616.0832173539	30123.0741086204	34670.4036585219	38872.2365984051	37460.4345206419	35470.136881615	36381.0698110621	1300	1015	1170	614	0.421407647850526	0.438754779158868	0.457386595331691	0.487431825352705	0.578592352149473	0.561245220841132	0.542613404668309	0.512568174647295	0.0227466150870406	0.023708007309188	0.0227468358465904	0.0220116082580266	0.424826551935064	0.441526844506684	0.459240730158868	0.48796178271185	0.575173448064936	0.558473155493316	0.540759269841132	0.51203821728815	0.0188724431628136	0.0149064088115284	0.0175246214591314	0.00856758450442097	8.88120584982039	8.71206611269743	8.94199143345114	8.85424979255023	8.75942010853897	8.89889765020462	163.085527721948	164.280281362144	160.244566917478	-0.31699752472258	-0.246217256424564	-0.170868129499787	-0.0502832906394642	-0.302990671589445	-0.234967730833249	-0.163399668096513	-0.0481621767233911	1.00996720354286	0.008784527051603	1.0095161105903	0.0087380748901457	1.00501176235686
45	Y3056	TATA.81_TATA.81	DOUBLE	GLYCEROL	D01	1	D	4	0.508550097326933	0.641998494601462	0.409361080844167	0.602903413380573	65636	65283	63971	71310	65548	65203	63856	71142	64797	64484	62811	70404	26621	27051	27486	31031	36655	35903	33993	37794	1521	1530	1332	1579	28790.1041303082	29245.0300415082	29416.8737165345	33325.3829589071	39068.3878478061	38314.3230778999	36065.6503036512	40244.2959153406	751	719	1045	738	0.420712434414312	0.429694697715792	0.447079490557751	0.45086814384308	0.579287565585688	0.570305302284208	0.552920509442249	0.54913185615692	0.0234733089494884	0.0237268159543453	0.0212064765725749	0.0224277029714221	0.424266783582423	0.432879071382151	0.449232435015279	0.45297714314983	0.575733216417577	0.567120928617849	0.550767564984721	0.54702285685017	0.0109460072993918	0.0105304238774269	0.0157077843402518	0.00993167881409581	8.99110729147837	8.21008157329855	9.33336263734476	8.85424979255023	8.75942010853897	8.89889765020462	163.085527721948	164.280281362144	160.244566917478	-0.319849466674114	-0.283096884276565	-0.212477836933879	-0.197163655049617	-0.305281923532887	-0.270114150849167	-0.203772451583682	-0.188648919793936	1.00497719569626	0.0262622674870997	1.00472211636181	0.0250957306505505	1.00023915839566
39	Y3043	TATA.26_TATA.26	DOUBLE	GLYCEROL	D02	2	D	4	0.525863609190341	0.581746255940866	0.546731616953797	0.592310505321456	64646	64978	64659	66730	64525	64873	64518	66594	63652	64031	63385	65837	24536	23625	22646	23004	37697	38945	39358	41425	1419	1461	1381	1408	26527.4016625258	25654.9580870511	24550.7727787057	24936.617870276	39995.4353387771	41343.9078391622	41649.299789115	43777.7181045115	873	842	1133	757	0.3942602799158	0.377577113632731	0.365234500999935	0.357044188176132	0.6057397200842	0.622422886367269	0.634765499000065	0.642955811823868	0.0222930936969773	0.0228170729802752	0.0217874891535852	0.0213861506447742	0.398771352190019	0.382916303617814	0.370857188314316	0.362902697326882	0.601228647809981	0.617083696382186	0.629142811685684	0.637097302673118	0.0129533223243911	0.012411398181677	0.0168267978393351	0.0108965804295851	8.80062863590445	8.76972032705326	8.89033055432479	8.85424979255023	8.75942010853897	8.89889765020462	163.085527721948	164.280281362144	160.244566917478	-0.429439088878892	-0.499844920992105	-0.55271602199305	-0.588216449461119	-0.410587107314035	-0.47718822835726	-0.528541225192776	-0.562787648464467	0.994025526646405	0.01087032214691	0.994264751923493	0.0101708622550732	0.989828453550526
47	Y3059	m66_m66	DOUBLE	GLYCEROL	D03	3	D	4	0.53280828368525	0.606440850098886	0.546731616953797	0.592310505321456	64511	64726	63675	68911	64328	64586	63518	68798	63329	63702	62253	68197	25507	27530	27741	31529	36310	34664	33117	35210	1512	1508	1395	1458	27652.6338383844	29709.9471458133	29774.3807374258	33676.8419711482	38723.9972819907	37018.0724977288	35274.0941884334	37438.380786074	999	884	1265	601	0.412621123639128	0.442647200694601	0.455831608005521	0.472422421672485	0.587378876360872	0.557352799305399	0.544168391994479	0.527577578327515	0.0238753177849011	0.0236727261310477	0.0224085586236808	0.0213792395559922	0.416601948180164	0.445239455696759	0.457726038486867	0.473553209361607	0.583398051819836	0.554760544303241	0.542273961513133	0.526446790638393	0.0148273193644029	0.0130745983430246	0.0190760626164488	0.00838025173236659	8.84167770300663	8.70974341037792	8.89033055432479	8.85424979255023	8.75942010853897	8.89889765020462	163.085527721948	164.280281362144	160.244566917478	-0.353140261128865	-0.230425365283092	-0.177135282440713	-0.110422375939146	-0.336738512875708	-0.219924328808246	-0.169500501885159	-0.105885983163359	1.00889025919034	0.0178694194520694	1.00845086677651	0.0179556301948468	1.0039512715421
42	Y3048	TATA.42_TATA.42	DOUBLE	GLYCEROL	D04	4	D	4	0.491303245946784	0.574719059119677	0.536284836566783	0.550219656331968	63492	64426	63627	68495	63318	64252	63431	68355	62300	63300	62246	67650	24550	24789	24344	25799	36332	37095	36575	40449	1418	1416	1327	1402	26550.8104505785	26783.7687498742	26212.3083538464	27760.8421069609	38612.5119873898	39377.086844027	38715.2744430633	42728.7492687493	1018	952	1185	705	0.403239052593542	0.400572038006593	0.399612600338154	0.389430624320734	0.596760947406458	0.599427961993407	0.600387399661846	0.610569375679266	0.022760834670947	0.0223696682464455	0.0213186389486875	0.0207243163340724	0.407450225943488	0.404828028740656	0.403716066803799	0.393828954958688	0.592549774056512	0.595171971259344	0.596283933196201	0.606171045041312	0.0153819833526925	0.0141850617378068	0.017923970746086	0.00990243762028991	8.8811704007891	8.75942010853897	8.81181790603566	8.85424979255023	8.75942010853897	8.89889765020462	163.085527721948	164.280281362144	160.244566917478	-0.391987041399437	-0.403082183254332	-0.407079534311518	-0.449706189833574	-0.374516096030683	-0.385388034575579	-0.39000512566717	-0.431245508218688	0.997993407040388	0.0954797017156426	0.99802008113377	0.0903252099494565	0.993567026900924
51	Y2682	URA3	SINGLE	GLYCEROL	D05	5	D	4	0.480986008924225	0.522395444375949	0.51893003238292	0.543246481600548	63824	64555	64459	68294	63624	64337	64048	68175	62557	63290	62631	67515	23784	25043	25914	28344	37330	36870	35373	37753	1443	1377	1344	1418	25802.9035936767	26987.4277257433	27833.1757311492	30376.3290759836	39676.9051947507	39082.4055124448	37502.1235292869	39989.2601469662	1067	1047	1417	660	0.389174329940766	0.404486941353189	0.422830290273631	0.428824303674902	0.610825670059234	0.595513058646811	0.577169709726369	0.571175696325098	0.023066962929808	0.0217569916258493	0.0214590218901183	0.0210027401318226	0.394058933144548	0.408468228282808	0.426005177082025	0.431692954062216	0.605941066855452	0.591531771717192	0.573994822917975	0.568307045937784	0.0160338267067369	0.0155996632958582	0.021227733212178	0.00929242555001205	8.77407466486518	8.84967525671728	8.84087658097819	8.85424979255023	8.75942010853897	8.89889765020462	163.085527721948	164.280281362144	160.244566917478	-0.450784207230696	-0.386803864883888	-0.311165454056027	-0.286649575172949	-0.43028225730535	-0.370301261049667	-0.298168878001995	-0.274947265445097	1.00645095289957	0.0181580266973147	1.00611027307449	0.0180951555511411	1.00162112130799
44	Y3055	m75_m75	DOUBLE	GLYCEROL	D06	6	D	4	0.450166620225887	0.529334548426605	0.470691214439039	0.525863609190341	63735	64342	64397	67828	63499	64126	63985	67688	62344	63124	62514	66933	23604	24508	25461	28128	37356	37175	35641	37346	1384	1441	1412	1459	25538.0709553273	26534.0088449547	27469.7157336994	30220.1005291235	39610.5495088631	39503.3716260482	37888.2989067507	39645.5778000798	1155	1002	1471	755	0.387204724409449	0.397321790444693	0.416696671140061	0.429605644988851	0.612795275590551	0.602678209555307	0.583303328859939	0.570394355011149	0.0221994097266778	0.0228280844052975	0.0225869405253223	0.0217979173203054	0.391997110197668	0.401802867644118	0.420296055270601	0.432545725624075	0.608002889802332	0.598197132355882	0.579703944729399	0.567454274375925	0.0174198632278881	0.0149464388387868	0.0220113974134468	0.0106909196833329	8.88864801137582	8.68987864675282	8.93471742552834	8.85424979255023	8.75942010853897	8.89889765020462	163.085527721948	164.280281362144	160.244566917478	-0.459077352052549	-0.416636897482811	-0.336348790914722	-0.283460289294122	-0.438925167100668	-0.397958763046937	-0.321558176641722	-0.271472127552549	1.00689805758474	0.00669614857539037	1.0065745525891	0.00649900627738269	1.00208332925922
46	Y3058	m75_TATA.81	DOUBLE	GLYCEROL	D07	7	D	4	0.433126218013527	0.539764228671712	0.463840198185122	0.484422565515803	62921	64470	62895	67176	62526	64226	62518	67049	61094	63008	60982	66372	19577	22042	24854	30308	40197	39576	34781	34593	1320	1390	1347	1471	21357.5960243684	23950.6738526702	26770.330846791	32467.4417547984	42462.7311330407	41897.2692311621	36924.7287431495	36849.7748985001	1432	1218	1536	677	0.327516980627028	0.357720146710377	0.416768676113021	0.466988182000277	0.672483019372972	0.642279853289623	0.583231323886979	0.533011817999723	0.0216060496939143	0.0220606907059421	0.0220884851267587	0.0221629602844573	0.334651935764779	0.363726985703686	0.420288967765074	0.468389288006033	0.665348064235222	0.636273014296314	0.579711032234926	0.531610711993967	0.0219455774588018	0.0181612297388781	0.0235470649971915	0.00967222768351527	8.97246914335071	8.64057602552764	8.83744790338084	8.85424979255023	8.75942010853897	8.89889765020462	163.085527721948	164.280281362144	160.244566917478	-0.719436958180175	-0.585273149656057	-0.33605255528541	-0.132239645387962	-0.687219314616605	-0.559224192051606	-0.321587265913416	-0.126611714981321	1.02303145397458	0.00625423392702187	1.02197374733812	0.00626098509950034	1.01741381451966
48	Y3062	TATA.129_TATA.129	DOUBLE	GLYCEROL	D08	8	D	4	0.456998724382094	0.51893003238292	0.505095480614276	0.505095480614276	64487	62813	63985	68305	64235	62602	63634	68183	63048	61569	62169	67459	21979	21684	22346	24583	39669	38519	38516	41446	1400	1366	1307	1430	23900.0463742868	23562.4516562235	24150.7656233701	26563.6582763836	42009.4153337996	40795.308307788	40680.9585048654	43804.3888428181	1187	1033	1465	724	0.356524137036076	0.360181386309652	0.367158489698005	0.372306107922277	0.643475862963924	0.639818613690348	0.632841510301995	0.627693892077723	0.0222053038954447	0.0221864899543602	0.0210233396065563	0.0211980610444863	0.362619353199094	0.366116714898087	0.37251462841865	0.377496027868806	0.637380646800906	0.633883285101913	0.62748537158135	0.622503972131194	0.017690947775521	0.0157973389599467	0.0220976227598561	0.0101839801966323	8.83827717222208	8.820293640931	8.77480968766724	8.85424979255023	8.75942010853897	8.89889765020462	163.085527721948	164.280281362144	160.244566917478	-0.590482574207659	-0.574576964654873	-0.544426405252891	-0.522336227977439	-0.56401336849196	-0.548912668860938	-0.521444050542165	-0.500189962820269	1.00265983615308	0.00638839846982284	1.00248224208217	0.00568792036232872	0.998009278185106
50	Y2679	URA3	DOUBLE	GLYCEROL	D09	9	D	4	0.456998724382094	0.536284836566783	0.512007380458921	0.525863609190341	64567	62340	63346	68312	64329	62158	62951	68175	63205	61234	61556	67316	24836	25570	27500	31540	36910	34199	32625	34249	1459	1465	1431	1527	26893.4034644665	27668.3828347764	29587.9022128456	33799.6827016403	39258.3167931011	36511.1278672865	34835.3248979668	36571.6135018541	1124	924	1395	859	0.402228484436239	0.427813749602637	0.457380457380457	0.479411451762453	0.597771515563761	0.572186250397363	0.542619542619543	0.520588548237547	0.0230836168024682	0.0239246170428193	0.0232471245694977	0.0226840572820726	0.406541256368763	0.431109282886556	0.459273829327928	0.48030496132828	0.593458743631237	0.568890717113444	0.540726170672072	0.51969503867172	0.0167073647921824	0.0141927830010359	0.0211947367961061	0.0120594753326023	8.88573660167076	8.79244268475976	8.81333374410342	8.85424979255023	8.75942010853897	8.89889765020462	163.085527721948	164.280281362144	160.244566917478	-0.396188303539261	-0.290776614571892	-0.170892860970332	-0.082400785666807	-0.378282282434061	-0.277326739823098	-0.163266386446459	-0.0788209371833122	1.01208956842799	0.00172452500305125	1.01153045204359	0.00170849725515788	1.00701711604337
43	Y3051	m63.m89_TATA.42	DOUBLE	GLYCEROL	D10	10	D	4	0.439935654070471	0.498194160044919	0.446754027764071	0.450166620225887	63621	62451	64010	67623	63379	62226	63614	67453	62221	61233	62223	66594	25173	26080	27121	30853	35633	33774	33720	34315	1415	1379	1382	1426	27182.6586467086	28064.894226986	29122.7080158758	32955.0771031222	37889.7539251646	35937.6423168032	35872.4935030173	36492.9393833222	1158	993	1391	859	0.413988751110088	0.435726935543155	0.445768478493121	0.473437883623864	0.586011248889912	0.564273064456845	0.554231521506879	0.526562116376135	0.0227415181369634	0.0225205363121193	0.0222104366552561	0.0214133405411899	0.417729381351661	0.438496593143377	0.448074739908457	0.474528701760039	0.582270618648339	0.561503406856623	0.551925260091543	0.525471298239961	0.0174844147127023	0.0152779721932288	0.0209531494222355	0.0122178417308551	8.83434286071404	8.70205016615003	8.78578803673269	8.85424979255023	8.75942010853897	8.89889765020462	163.085527721948	164.280281362144	160.244566917478	-0.347500183226143	-0.258522538651492	-0.217782797584916	-0.106348586004587	-0.3321015103288	-0.247265799140916	-0.20845259007183	-0.101973466172774	1.00869654918329	0.0134946350630211	1.00829664531396	0.0135765028249047	1.00379773819851
38	Y3041	m63.m90_m63.m90	DOUBLE	GLYCEROL	D11	11	D	4	0.402589725701845	0.460418279277501	0.422928443987943	0.450166620225887	66143	63723	64310	68195	65612	63493	63994	68088	64139	62475	62737	67366	24766	23624	24235	26338	37941	37528	37156	39617	1432	1323	1346	1411	26776.47763096	25471.8423308329	26124.5282219536	28324.2380720195	40259.2157714711	39684.7403907677	39335.3127548962	41893.2595754878	1473	1018	1257	722	0.394947932447733	0.386316064887493	0.394764704924175	0.39933287847775	0.605052067552267	0.613683935112507	0.605235295075825	0.60066712152225	0.0223265096119366	0.0211764705882353	0.02145464398999	0.0209452839711427	0.399436125322289	0.390932754095904	0.399092448623465	0.403378630981804	0.600563874677711	0.609067245904096	0.600907551376535	0.596621369018196	0.0215009209319956	0.0153835499693708	0.0188408201227059	0.0101776869578011	8.84856203548262	8.73674602024497	8.86485518098238	8.85424979255023	8.75942010853897	8.89889765020462	163.085527721948	164.280281362144	160.244566917478	-0.426560576773042	-0.462824176584535	-0.427327396227935	-0.408245555781853	-0.40781513914782	-0.443393121032908	-0.409248007176249	-0.391407037602259	1.00102373974657	0.48908298437997	1.00094357300687	0.507743668102304	0.99647747447952
41	Y3047	m63.m89_m63.m89	DOUBLE	GLYCEROL	D12	12	D	4	0.422928443987943	0.47755194594791	0.453581511898392	0.484422565515803	65565	65108	66009	69807	65446	64934	65761	69683	64661	64011	64482	68999	25654	26196	27074	30394	37525	36329	36010	37074	1482	1486	1398	1531	27748.6823969184	28312.9276824945	29078.0965715008	32618.1135701825	39903.1918977299	38689.9798357513	38214.1438110269	39450.4462229699	785	923	1279	684	0.406052644074772	0.418968412634946	0.429173800012682	0.450495049504951	0.593947355925228	0.581031587365054	0.570826199987319	0.54950495049505	0.0229195341859854	0.0232147599631313	0.0216804689680841	0.0221887273728605	0.410168715741162	0.422562672743485	0.432116636423519	0.452598382204409	0.589831284258838	0.577437327256515	0.567883363576481	0.547401617795591	0.0114704245056584	0.0135883351982021	0.0186521345226518	0.00940173104485568	8.83017135786482	8.78498170538848	8.869713921464	8.85424979255023	8.75942010853897	8.89889765020462	163.085527721948	164.280281362144	160.244566917478	-0.380307872641867	-0.327009593037419	-0.285222819897189	-0.198670694795484	-0.363267960259987	-0.312262138624965	-0.273220508294742	-0.190177593275698	1.00666932115981	0.0120086839119147	1.00634570942647	0.0125962872593746	1.00185550716924
42	Y3048	TATA.42_TATA.42	DOUBLE	GLYCEROL	E01	1	E	4	0.525863609190341	0.609981555725645	0.634859799930124	0.674297334803872	66797	66361	65048	70981	66739	66271	64947	70825	66048	65591	63960	70090	26836	26030	24843	27788	37714	38077	37679	40707	1498	1484	1438	1595	28965.8142414678	28127.4930220085	26864.8230346465	30041.908011771	40099.9207893395	40458.4250403004	40002.4755111076	43267.2428542955	691	680	987	735	0.415739736638265	0.406039902038779	0.397348133457023	0.405693846266151	0.584260263361735	0.593960097961221	0.602651866542977	0.594306153733849	0.0226804748062015	0.0226250552667287	0.0224828017510944	0.0227564559851619	0.419394859528351	0.410105949102486	0.401763247789414	0.409797517183859	0.580605140471648	0.589894050897514	0.598236752210586	0.590202482816141	0.0099058535307713	0.00981723795804307	0.0145458728651431	0.00992650994579562	8.8690042352263	8.91694994780854	8.8617565553476	8.85424979255023	8.75942010853897	8.89889765020462	163.085527721948	164.280281362144	160.244566917478	-0.340287108604089	-0.380360706300659	-0.416526887358185	-0.381795795001291	-0.325258043609579	-0.363527407263618	-0.398123603025962	-0.364802492055024	0.998185914285238	0.335936636659242	0.998270107609279	0.337395175340151	0.9938159377862
44	Y3055	m75_m75	DOUBLE	GLYCEROL	E02	2	E	4	0.567704169614442	0.627734857228075	0.641998494601462	0.69236861548656	66389	66161	64403	68643	66294	66035	64311	68518	65482	65245	63462	67744	26424	28004	28223	31617	37519	35741	33814	34555	1539	1500	1425	1572	28608.7765600382	30167.8774973352	30298.9358374485	33940.8434611883	39974.9274430849	38088.294873313	36018.8867734643	36948.7082835615	812	790	849	774	0.413243044586585	0.439312887285277	0.454938182052646	0.477800278063229	0.586756955413415	0.560687112714723	0.545061817947354	0.522199721936771	0.0235026419474054	0.0229902674534447	0.022454382149948	0.0232050070854983	0.417136650402193	0.441980211452761	0.456874707953133	0.478784850881809	0.582863349597807	0.558019788547239	0.543125292046867	0.521215149118191	0.0117010125001896	0.011441619033698	0.0126401691638464	0.0108004694318923	8.79994326233307	8.89169213255639	8.88378010321678	8.85424979255023	8.75942010853897	8.89889765020462	163.085527721948	164.280281362144	160.244566917478	-0.350574783242327	-0.243951132079407	-0.180737669557083	-0.0888573069234483	-0.334538900182472	-0.233129314492203	-0.17293084245849	-0.0849115772518931	1.00965606672447	0.00415917343979756	1.00920689756872	0.00411714931289281	1.00470392900928
40	Y3045	m63.m90_TATA.26	DOUBLE	GLYCEROL	E03	3	E	4	0.567704169614442	0.613525551396333	0.627734857228075	0.63842741770189	64907	63844	64473	68579	64796	63653	64335	68382	63990	62765	63300	67478	24623	24747	24936	27288	37832	36631	36968	38719	1535	1387	1396	1471	26777.183273936	26704.0111581311	26905.2655441556	29376.4566383774	40318.3439312653	38861.7418165232	39213.8749052111	41066.1105094304	806	888	1035	904	0.394251861340165	0.403190068102577	0.402817265443267	0.413410698865272	0.605748138659835	0.596809931897422	0.597182734556733	0.586589301134728	0.0239881231442413	0.0220983031944555	0.0220537124802528	0.0217996976792436	0.399090437012919	0.407285967850534	0.406920981750502	0.417027059458773	0.600909562987081	0.592714032149466	0.593079018249498	0.582972940541227	0.0118701306608942	0.0133626764516774	0.0154123035910254	0.0126705465467903	8.76691136919342	8.89230943322557	8.7991769761239	8.85424979255023	8.75942010853897	8.89889765020462	163.085527721948	164.280281362144	160.244566917478	-0.429474339855916	-0.39219060689868	-0.393740131102929	-0.349883390512242	-0.409256395266589	-0.375196481045179	-0.376708623245743	-0.334989660625423	1.00269296544918	0.058305377524053	1.00251189148491	0.0594783185987987	0.998038795295519
45	Y3056	TATA.81_TATA.81	DOUBLE	GLYCEROL	E04	4	E	4	0.536284836566783	0.588785932882076	0.609981555725645	0.613525551396333	65438	64292	64352	66969	65226	64138	64169	66819	64163	63242	63015	66026	24526	24161	24549	25231	38187	37650	37126	39315	1450	1431	1340	1480	26557.0233659045	26165.171516903	26433.8194776362	27303.8158564891	40541.6538071351	39974.1711274946	39289.9426423366	41718.7269786323	1063	896	1154	793	0.391083188493614	0.390885117535714	0.39803810295906	0.390899513525238	0.608916811506386	0.609114882464286	0.60196189704094	0.609100486474762	0.0225986939513427	0.0226273678884286	0.0212647782274062	0.0224154121103808	0.395790565250893	0.395606767027935	0.402195775545892	0.395578237702884	0.604209434749107	0.604393232972065	0.597804224454108	0.604421762297116	0.01559527353327	0.0133660836904051	0.0172553620728192	0.0113585022445901	8.78967101970902	8.91029995671323	8.7831674965411	8.85424979255023	8.75942010853897	8.89889765020462	163.085527721948	164.280281362144	160.244566917478	-0.442761364216573	-0.443593191307384	-0.413646412573677	-0.443532728221237	-0.4230356883842	-0.423804328726866	-0.396324342576192	-0.42392364882515	1.000309441329	0.762175242572329	1.00027781597773	0.76781378736047	0.995814687983951
50	Y2679	URA3	DOUBLE	GLYCEROL	E05	5	E	4	0.525863609190341	0.553710621335569	0.592310505321456	0.59936922443522	63318	63097	64364	68201	63108	62872	63987	68072	62079	61958	62531	67391	23775	24834	26757	29430	36886	35723	34381	36389	1418	1401	1393	1572	25762.2141885694	26819.060070073	28764.4415526365	31708.8587145629	39187.1139667537	37964.1537361366	36563.517323362	38835.0020986826	1029	914	1456	681	0.391932213448509	0.410092970259425	0.437649252510713	0.447135325665841	0.608067786551491	0.589907029740575	0.562350747489286	0.552864674334159	0.0228418627877382	0.0226120920623648	0.0222769506324863	0.0233265569586443	0.396650972693056	0.413981624164226	0.440308285266273	0.44949139937928	0.603349027306944	0.586018375835774	0.559691714733727	0.55050860062072	0.0155960302234027	0.013912309929856	0.0218016425576602	0.00956126824572688	8.72937081134326	8.956499018272	8.7919010217039	8.85424979255023	8.75942010853897	8.89889765020462	163.085527721948	164.280281362144	160.244566917478	-0.43919746682916	-0.363581057049124	-0.250707964857815	-0.212251968924159	-0.419439115349	-0.347529560403407	-0.239910992833905	-0.202725859351508	1.0090250639783	0.0155205689215735	1.00861455217952	0.0152128528278784	1.00411422659911
48	Y3062	TATA.129_TATA.129	DOUBLE	GLYCEROL	E06	6	E	4	0.484422565515803	0.51893003238292	0.53280828368525	0.574719059119677	65203	63982	62933	68000	64934	63810	62543	67862	63805	62763	61198	67238	21519	21205	20144	22551	40891	40180	39789	43265	1395	1378	1265	1422	23419.9893651793	23083.5337819012	21859.0407855273	24486.3152291385	43247.4950105278	42506.4294910063	41942.9333208572	45671.8159012317	1129	1047	1345	624	0.344800512738343	0.345442697727458	0.336108654664375	0.342637048741947	0.655199487261657	0.654557302272542	0.663891345335625	0.657362951258053	0.0218634903220751	0.0219556107897965	0.0206706101506585	0.0211487551682085	0.351295531614709	0.351936982886466	0.342607593129943	0.349016070334559	0.648704468385291	0.648063017113534	0.657392406870057	0.650983929665441	0.0166527808985409	0.0157120004960622	0.0206456250416731	0.00881578429520134	8.75420123987832	8.89735402021779	8.884050068531	8.85424979255023	8.75942010853897	8.89889765020462	163.085527721948	164.280281362144	160.244566917478	-0.641973724122282	-0.639132356460234	-0.680684014878334	-0.651564583195261	-0.613349408790737	-0.610535806575601	-0.651695362024263	-0.623366988343913	0.999208080911225	0.524453146783782	0.999197961419626	0.513420588865986	0.994739651616385
41	Y3047	m63.m89_m63.m89	DOUBLE	GLYCEROL	E07	7	E	4	0.450166620225887	0.53280828368525	0.515467351610747	0.553710621335569	63348	63462	64077	66983	63101	63208	63755	66861	61984	62223	62408	66143	24474	25016	27068	30348	36113	35795	33937	34250	1397	1412	1403	1545	26446.0255001034	27018.2044121381	29097.4970567607	32620.1654532157	38358.4880234221	38051.5141882189	36125.4821418386	36615.6608927322	1117	985	1347	718	0.403948041659102	0.41137294239529	0.443701335956069	0.469797826558098	0.596051958340898	0.58862705760471	0.556298664043931	0.530202173441902	0.0225380743417656	0.0226925734856886	0.0224810921676708	0.0233584808672119	0.408089252772538	0.41521932157226	0.44612339721804	0.471145751770533	0.591910747227462	0.58478067842774	0.55387660278196	0.528854248229467	0.0169443925100624	0.0149118794367959	0.0202343461154084	0.0102639131768035	8.89808470547698	8.81154208146899	8.87806082987206	8.85424979255023	8.75942010853897	8.89889765020462	163.085527721948	164.280281362144	160.244566917478	-0.38904158175435	-0.358292598692608	-0.226153646250635	-0.120955947232406	-0.37186995142355	-0.342430001917907	-0.216346334147359	-0.115545372810885	1.01065965546809	0.0244428969108765	1.01018671030299	0.0244175449803948	1.00567936992847
38	Y3041	m63.m90_m63.m90	DOUBLE	GLYCEROL	E08	8	E	4	0.522395444375949	0.543246481600548	0.560701414621095	0.631295620150681	64523	64367	63107	68056	64287	64183	62820	67907	63213	63182	61488	67219	25499	24611	24135	26657	36237	37159	35979	39035	1477	1412	1374	1527	27595.4923619907	26597.5625592597	26071.6727000791	28814.9393085905	38594.3696114145	39438.5051862798	38191.7984701117	41485.9117646708	1074	1001	1332	688	0.413032914344953	0.398429658410231	0.401487174368699	0.405787614930281	0.586967085655047	0.601570341589769	0.5985128256313	0.594212385069719	0.0233654469808425	0.0223481371276629	0.0223458235753318	0.0227167913833886	0.416914185031515	0.402773264176626	0.405699726848441	0.409880376534306	0.583085814968485	0.597226735823375	0.594300273151559	0.590119623465694	0.0159669690156155	0.014932037358788	0.020306279934236	0.00969166269911844	8.71139188812451	8.90490332408736	8.9458927199119	8.85424979255023	8.75942010853897	8.89889765020462	163.085527721948	164.280281362144	160.244566917478	-0.3514414605821	-0.412012505460826	-0.399272365805238	-0.38140689928549	-0.335453961675014	-0.393923049581235	-0.381771405063903	-0.364459915408877	0.99912676112344	0.620719250799564	0.999152679141182	0.619051166186063	0.994694571382414
39	Y3043	TATA.26_TATA.26	DOUBLE	GLYCEROL	E09	9	E	4	0.47755194594791	0.543246481600548	0.546731616953797	0.588785932882076	63066	64625	63812	68081	62845	64359	63605	67980	61799	63291	62374	67277	23590	24341	22722	24023	36781	37570	38277	41796	1428	1380	1375	1458	25589.8082485107	26276.3895466931	24626.6964156701	26033.680050637	39100.5506226568	39807.2361558383	40544.315364079	44215.5708028316	1046	1068	1231	703	0.39075052591476	0.393161150684046	0.3724979098018	0.364985794375484	0.60924947408524	0.606838849315954	0.6275020901982	0.635014205624516	0.0231071700189323	0.0218040479689055	0.022044441594254	0.0216715965337337	0.395573756198717	0.397623303312284	0.377878074056884	0.370590144867738	0.604426243801283	0.602376696687716	0.622121925943116	0.629409855132262	0.0159120465137108	0.0159043059468289	0.0185385949462366	0.00990807185880324	8.8408765322886	8.86850342202326	8.88172008339444	8.85424979255023	8.75942010853897	8.89889765020462	163.085527721948	164.280281362144	160.244566917478	-0.444158514076491	-0.4340436882361	-0.521515575460003	-0.553788936398806	-0.42394239238902	-0.41537790861482	-0.498564507763545	-0.529685921359327	0.995299023359304	0.0826025450448426	0.995478592249627	0.0793405016629586	0.991036877856577
49	Y3064	m66_TATA.129	DOUBLE	GLYCEROL	E10	10	E	4	0.460418279277501	0.557204533565108	0.498194160044919	0.546731616953797	62696	63814	64156	67345	62479	63588	63904	67237	61459	62469	62540	66609	24458	26351	27832	29269	35564	34691	33387	35934	1437	1427	1321	1406	26490.8431377759	28399.8478232951	29756.0541788665	31309.4632705715	37867.4063027174	36936.6605000922	35431.4180033708	38118.9402837376	1020	1119	1364	628	0.407483922561727	0.431686379869598	0.454630098498832	0.448890388479058	0.592516077438273	0.568313620130402	0.545369901501168	0.551109611520942	0.0233814412860606	0.0228433302918247	0.0211224816117685	0.0211082586437268	0.411615346409783	0.434670424729895	0.456468907026811	0.450960437914725	0.588384653590217	0.565329575270105	0.543531092973189	0.549039562085275	0.0156015189872649	0.0168383333185068	0.0204954143803907	0.00896420552780964	8.93018916261644	8.69777865399632	8.908934385208	8.85424979255023	8.75942010853897	8.89889765020462	163.085527721948	164.280281362144	160.244566917478	-0.374376529491714	-0.274974062386001	-0.181980164809757	-0.205154987063939	-0.357291618762294	-0.262820780512041	-0.174566327652777	-0.196790886154233	1.00681897548315	0.103460474642556	1.00646701337825	0.104046487810078	1.00197626987632
47	Y3059	m66_m66	DOUBLE	GLYCEROL	E11	11	E	4	0.422928443987943	0.498194160044919	0.470691214439039	0.539764228671712	62062	63371	63516	68642	61854	63177	63255	68505	60889	62203	62074	67788	23769	25112	26692	29730	35737	35662	34001	36544	1383	1429	1381	1514	25715.9473934416	27140.5701963368	28684.7984831533	31926.7870774532	37967.9022255637	37942.4603512967	36161.325649097	38897.2792115186	965	974	1181	717	0.399438712062649	0.413203014446967	0.439787125368659	0.448592208105743	0.600561287937351	0.586796985553033	0.560212874631341	0.551407791894257	0.0227134622017113	0.0229731684966963	0.0222476399136514	0.0223343364607305	0.403806421051644	0.417014542315649	0.442351780727128	0.450790088035719	0.596193578948356	0.582985457684351	0.557648219272872	0.549209911964281	0.0149267930626303	0.0147448347575608	0.0178865885122377	0.0100222157313656	8.89122179636779	8.777350355076	8.9723581321182	8.85424979255023	8.75942010853897	8.89889765020462	163.085527721948	164.280281362144	160.244566917478	-0.407804355993431	-0.350739876572202	-0.24202604090699	-0.206360377023539	-0.389629803906916	-0.335041147252378	-0.231622882637244	-0.197478927310347	1.00810375837355	0.0176293463666809	1.00772529647816	0.0174424050688551	1.00322893865745
51	Y2682	URA3	SINGLE	GLYCEROL	E12	12	E	4	0.42972479759753	0.47755194594791	0.453581511898392	0.47755194594791	64251	65997	65946	69587	64022	65754	65724	69463	63098	64785	64549	68699	24326	25986	25277	28352	37350	37326	37945	38913	1422	1473	1327	1434	26321.7988174365	28073.5210194834	27145.5348529164	30398.0172297471	39653.0073925534	39681.691124961	40084.9342878472	41186.9910574616	924	969	1175	764	0.394415980284065	0.410443517816528	0.399813356110215	0.421497063851929	0.605584019715935	0.589556482183472	0.600186643889785	0.578502936148071	0.0225363719927731	0.0227367446168094	0.020558025685913	0.020873666283352	0.398967429076751	0.414337438124091	0.403768338966675	0.424642225475287	0.601032570923249	0.585662561875909	0.596231661033325	0.575357774524713	0.0138119056579222	0.0140998342471116	0.0171769891319962	0.010559923599327	8.80717191839645	8.78498170538848	8.84910552236468	8.85424979255023	8.75942010853897	8.89889765020462	163.085527721948	164.280281362144	160.244566917478	-0.428787174382582	-0.362132203300393	-0.406242851505242	-0.316630810603975	-0.409769345443322	-0.34606308097485	-0.389787989458102	-0.303745071883747	1.00332456711013	0.237915327549598	1.00311969756113	0.248737418875428	0.998643889408852
49	Y3064	m66_TATA.129	DOUBLE	GLYCEROL	F01	1	F	4	0.501643508720441	0.592310505321456	0.581746255940866	0.681514687680596	65278	66150	64129	70838	65219	66064	64037	70678	64592	65371	63197	69894	27383	29510	30534	35058	35660	34359	31182	33089	1549	1502	1481	1747	29610.6897119178	31707.9920582436	32747.7653585328	37704.1137856017	38092.8357786579	36671.3555109858	33411.3162838073	35684.6158951388	627	693	840	784	0.434354329584569	0.462039487075107	0.494750145829283	0.514446710786975	0.565645670415431	0.537960512924893	0.505249854170717	0.485553289213025	0.0239812979935596	0.02297654923437	0.0234346567083881	0.0249949924170887	0.437358165580899	0.463707145291806	0.494985186396165	0.513758910252625	0.562641834419101	0.536292854708194	0.505014813603835	0.486241089747375	0.00917598680089877	0.0100329585483601	0.0125374852820245	0.0105699224415031	8.8946184705325	8.83331388646104	9.00316441668707	8.85424979255023	8.75942010853897	8.89889765020462	163.085527721948	164.280281362144	160.244566917478	-0.264107229548451	-0.152134804128841	-0.0210001884196091	0.0578029319339424	-0.251890792094664	-0.145427182011513	-0.0200599270656206	0.0550495388796974	1.01249667028296	0.00463387777079109	1.01191585759145	0.00465562361391722	1.00740080195468
51	Y2682	URA3	SINGLE	GLYCEROL	F02	2	F	4	0.505095480614276	0.595838262127342	0.585264523596215	0.620623497411437	64441	65309	64387	69657	64298	65208	64243	69506	63469	64390	63267	68699	25302	27359	27588	30894	36739	35537	34205	36201	1428	1494	1474	1604	27322.5322214785	29508.4360587672	29723.885396491	33238.8856031268	39027.3684011106	37882.3553573014	36499.6390454898	38673.1556198224	829	818	976	807	0.407827082090875	0.434987916560672	0.446458336704805	0.460451598479768	0.592172917909125	0.565012083439328	0.553541663295195	0.539548401520233	0.0224991728245285	0.0232023606150023	0.0232980858899584	0.0233482292318665	0.411794621621128	0.43787044845019	0.448841792202292	0.462215854783987	0.588205378378872	0.56212955154981	0.551158207797708	0.537784145216013	0.0123401840803755	0.0119925889759615	0.0145239123059965	0.0110975060510743	8.8932919151228	8.83344560085037	8.85943917651784	8.85424979255023	8.75942010853897	8.89889765020462	163.085527721948	164.280281362144	160.244566917478	-0.372955417133386	-0.261528864854608	-0.214990936643916	-0.158524752467514	-0.35655143602018	-0.249809255269335	-0.205351426675474	-0.151425262465588	1.00784381049973	0.0209853339083694	1.00750148698034	0.0211538944517393	1.00300612777264
48	Y3062	TATA.129_TATA.129	DOUBLE	GLYCEROL	F03	3	F	4	0.515467351610747	0.574719059119677	0.546731616953797	0.574719059119677	65151	63858	63921	69723	65027	63721	63716	69567	64179	62899	62647	68797	22240	20954	20736	23287	40553	40495	40567	44036	1386	1450	1344	1474	24139.202935953	22925.5197678471	22560.4468154801	25296.9451287315	42874.7877096089	42952.8716712308	42850.9250561141	46523.4787516133	848	822	1069	770	0.354179606007039	0.340998226171297	0.338254245306102	0.345899618258248	0.645820393992961	0.659001773828704	0.661745754693898	0.654100381741752	0.0215958491095218	0.0230528307286284	0.0214535412709308	0.0214253528496882	0.360211393224225	0.347997564406955	0.344900988466767	0.352224948865201	0.639788606775776	0.652002435593045	0.655099011533233	0.647775051134799	0.0124959493809877	0.0123237657570689	0.0160799341204763	0.0106074597562516	8.8119031176629	8.78725345433858	8.84683377341458	8.85424979255023	8.75942010853897	8.89889765020462	163.085527721948	164.280281362144	160.244566917478	-0.600717291179814	-0.65884895077018	-0.671083608048618	-0.637112216257058	-0.574446757364852	-0.627852816572438	-0.641529000967026	-0.609273462010781	0.998628476039337	0.493111279276869	0.998665374684457	0.476229340831228	0.994209441223797
38	Y3041	m63.m90_m63.m90	DOUBLE	GLYCEROL	F04	4	F	4	0.484422565515803	0.550219656331968	0.581746255940866	0.571210086752819	66545	64565	64820	69636	66329	64456	64526	69519	65282	63609	63306	68859	26524	26163	26675	28390	37281	36003	35182	38956	1477	1443	1449	1513	28623.9113335934	28221.0504786302	28754.8561507497	30548.8095308495	39633.5375293204	38292.3732133977	37463.0442772512	41355.1625954129	1047	847	1220	660	0.415704098424888	0.420857060129331	0.431236561747256	0.421554361060791	0.584295901575112	0.579142939870669	0.568763438252744	0.578445638939209	0.0226249195796697	0.0226854690374004	0.0228888257037248	0.0219724364280631	0.419352199802849	0.424291051522171	0.434245966194821	0.424855659951667	0.580647800197151	0.575708948477829	0.565754033805179	0.575144340048333	0.0151072552654015	0.0125741489375496	0.0180907174193911	0.0090954227099309	8.83866888769542	8.93965988054978	8.74844112256589	8.85424979255023	8.75942010853897	8.89889765020462	163.085527721948	164.280281362144	160.244566917478	-0.340433829985346	-0.319256069404456	-0.276807790988897	-0.316395833614073	-0.325433238005902	-0.305182573200902	-0.264548298554829	-0.302871547870456	1.00129344355936	0.444793766441632	1.00122283378776	0.451875181107072	0.996755489229968
41	Y3047	m63.m89_m63.m89	DOUBLE	GLYCEROL	F05	5	F	4	0.491303245946784	0.564201286104037	0.543246481600548	0.564201286104037	67008	63985	63026	68958	66797	63841	62711	68825	65833	62990	61408	68107	27262	28073	28449	33517	37028	33435	31534	33033	1543	1482	1425	1557	29466.9873028546	30233.9877782118	30550.7508963733	35858.1825571683	39470.1294054031	35725.6758224811	33709.1375361607	35362.8586213247	964	851	1303	718	0.424047285736506	0.456412174026143	0.474284380574496	0.503636363636364	0.575952714263494	0.543587825973857	0.525715619425504	0.496363636363636	0.0234380933574347	0.0235275440546118	0.0232054455445545	0.0228610862319585	0.427447342011112	0.45837086073153	0.475424897888647	0.503477370785708	0.572552657988888	0.541629139268469	0.524575102111353	0.496522629214292	0.0137909098651942	0.0127374876125489	0.0198740481261869	0.00998067236145836	8.85452346201998	8.80467451117037	8.82941271658279	8.85424979255023	8.75942010853897	8.89889765020462	163.085527721948	164.280281362144	160.244566917478	-0.306180592056314	-0.174794995174975	-0.10295331824559	0.0145457110023787	-0.292273606010712	-0.166902926304699	-0.0983796795369166	0.0139097074092959	1.01178223061683	0.00534879172068673	1.01124429943719	0.00535537537034676	1.00673224021797
39	Y3043	TATA.26_TATA.26	DOUBLE	GLYCEROL	F06	6	F	4	0.484422565515803	0.546731616953797	0.525863609190341	0.53280828368525	63617	64717	64006	68891	63294	64554	63746	68780	62130	63666	62527	68044	23332	23886	23144	24093	37381	38397	38030	42431	1417	1383	1353	1520	25308.7452035932	25814.400148101	25024.7446611757	26185.6870979213	39694.7870502108	40656.7365606059	40250.1849924175	44959.5786847591	1164	888	1219	736	0.384299902821472	0.383507538172535	0.378330663353712	0.362170043893933	0.615700097178528	0.616492461827465	0.621669336646288	0.637829956106067	0.0228070175438597	0.0217227405522571	0.0216386521022918	0.0223384868614426	0.389344152941968	0.388355027855566	0.383374517505867	0.368059445837308	0.610655847058032	0.611644972144434	0.616625482494133	0.631940554162692	0.0175917094132384	0.0131830668175	0.0183325005207318	0.0102391073944796	8.82949401512661	8.80313339539634	8.7937375372404	8.85424979255023	8.75942010853897	8.89889765020462	163.085527721948	164.280281362144	160.244566917478	-0.471336745052133	-0.474686818295529	-0.496639754266334	-0.565957885292098	-0.450069874284681	-0.454232061814055	-0.47524947813931	-0.540550867129277	0.996539784163229	0.101807346542991	0.996690710242041	0.0966440235270297	0.99224358751377
42	Y3048	TATA.42_TATA.42	DOUBLE	GLYCEROL	F07	7	F	4	0.463840198185122	0.557204533565108	0.515467351610747	0.508550097326933	62410	64677	63984	69608	62181	64487	63771	69472	61200	63537	62529	68594	24274	25372	25204	27650	35441	36652	35879	39417	1485	1513	1446	1527	26373.4890497022	27514.4155161175	27255.9724331224	29816.4621235112	37823.1783146781	39074.2439498951	38187.6283497857	41855.5977765801	981	950	1242	878	0.406497529933852	0.409067457758287	0.412618895601067	0.412274292871308	0.593502470066148	0.590932542241713	0.587381104398933	0.587725707128692	0.0242647058823529	0.0238128964225569	0.0231252698747781	0.0222614222818322	0.4108233360465	0.413199721045009	0.41648032973517	0.416012350769246	0.5891766639535	0.586800278954991	0.58351967026483	0.583987649230754	0.0150511676724429	0.0140660180037785	0.0186247103635352	0.0121019886297695	8.91950641938905	8.74695159780373	8.75531853494292	8.85424979255023	8.75942010853897	8.89889765020462	163.085527721948	164.280281362144	160.244566917478	-0.378463523358916	-0.367821793331316	-0.353149454042347	-0.354571467359451	-0.360562794693525	-0.350753459515763	-0.337238929015704	-0.339164884857424	1.00097745016853	0.0691796231253397	1.00087954476365	0.0783235639845731	0.996413731923176
43	Y3051	m63.m89_TATA.42	DOUBLE	GLYCEROL	F08	8	F	4	0.470691214439039	0.543246481600548	0.522395444375949	0.543246481600548	64044	64013	65163	69488	63861	63839	64891	69341	62803	63021	63624	68568	24861	26530	27961	32155	36444	35140	34225	34870	1498	1351	1438	1543	26977.6258955141	28467.9391783682	30048.8805086774	34438.8567014617	38848.8501724032	37268.4233972054	36458.4708490213	37216.4107659763	1058	818	1267	773	0.405529728407145	0.430192962542565	0.449634966069533	0.479746363297277	0.594470271592855	0.569807037457435	0.550365033930467	0.520253636702723	0.0238523637405856	0.0214372986782184	0.0226015340123224	0.022503208493758	0.409829410702156	0.433062281863255	0.451812918350402	0.480618633055994	0.590170589297844	0.566937718136745	0.548187081649598	0.519381366944006	0.0158183193201015	0.0122907044458753	0.0186943876941447	0.0106726286162723	8.86175327879556	8.80281293014361	8.83127429760955	8.85424979255023	8.75942010853897	8.89889765020462	163.085527721948	164.280281362144	160.244566917478	-0.382476525316597	-0.281063914609303	-0.202145689069356	-0.0810589011007334	-0.364670627853145	-0.269367897458223	-0.193348421861109	-0.0775643314373994	1.01119946705327	0.00292872485984443	1.01067457316171	0.002945191018126	1.00616505599755
45	Y3056	TATA.81_TATA.81	DOUBLE	GLYCEROL	F09	9	F	4	0.467264502705465	0.512007380458921	0.515467351610747	0.564201286104037	62943	64071	64635	69689	62718	63884	64427	69584	61730	63013	63195	68932	24629	25094	25316	28838	35683	36426	36422	38539	1418	1493	1457	1555	26636.0320752457	27206.596587635	27380.3586269267	31065.5626501457	37954.4017435134	38818.3952857731	38752.8037569096	40992.8103188142	988	871	1232	652	0.40835986205067	0.407899869960988	0.410055395380479	0.428009558157828	0.59164013794933	0.592100130039012	0.589944604619521	0.571990441842172	0.0229710027539284	0.0236935235586308	0.0230556214890419	0.0225584634132188	0.412383545061587	0.41206512588141	0.414018589766074	0.431116626287518	0.587616454938413	0.58793487411859	0.585981410233926	0.568883373712482	0.0150659285753997	0.0130202120576709	0.0182883846249825	0.00896708369627452	8.7868524423856	8.86899398747834	8.90513858837881	8.85424979255023	8.75942010853897	8.89889765020462	163.085527721948	164.280281362144	160.244566917478	-0.370749774479724	-0.372654031638844	-0.363736380760569	-0.289976753697153	-0.35412059663272	-0.355434774077679	-0.347377190289708	-0.277296797870076	1.00285318452598	0.182347311060687	1.00270870152307	0.18149916316789	0.998234727189251
50	Y2679	URA3	DOUBLE	GLYCEROL	F10	10	F	4	0.456998724382094	0.501643508720441	0.450166620225887	0.508550097326933	63259	62719	63047	69009	63066	62540	62880	68889	62102	61619	61946	68190	24255	25525	27246	31440	36422	34623	33363	35224	1425	1471	1337	1526	26261.4382696062	27627.5143224076	29187.1158634616	33686.8526019707	38720.1042941908	36950.608046414	35439.7459279406	37557.6117064827	964	921	934	699	0.39973960479259	0.424369887610561	0.449537197445924	0.47161886475459	0.60026039520741	0.575630112389439	0.550462802554076	0.52838113524541	0.0229461208978777	0.0238725068566514	0.0215833144997256	0.0223786478955859	0.404136886159997	0.427815385597928	0.451625145557425	0.472834667632888	0.595863113840003	0.572184614402072	0.548374854442575	0.527165332367112	0.0146181222038989	0.014061257108361	0.0142463044944673	0.00971596248136007	8.78939962177762	8.70307414336747	8.95074050362077	8.85424979255023	8.75942010853897	8.89889765020462	163.085527721948	164.280281362144	160.244566917478	-0.406550205976448	-0.304859837055648	-0.202540780160945	-0.113646700892447	-0.388257318220061	-0.29076993129147	-0.194106582287396	-0.108768435496705	1.01117161005445	0.00060265121733894	1.01064623937505	0.00055145604667304	1.00613684863309
44	Y3055	m75_m75	DOUBLE	GLYCEROL	F11	11	F	4	0.42972479759753	0.525863609190341	0.484422565515803	0.522395444375949	63009	66597	63753	68971	62824	66379	63564	68831	61938	65390	62423	68089	24999	27668	28190	31303	35491	36198	32831	35229	1448	1524	1402	1557	27054.6321806192	29858.1953039414	30241.5663225252	33593.8401000564	37801.6534550324	38593.5822470749	34989.5062765103	37611.8778035616	886	989	1141	742	0.413274921474624	0.433219553440015	0.461972107962832	0.470495400709433	0.586725078525376	0.566780446559985	0.538027892037167	0.529504599290567	0.023378216926604	0.0233063159504511	0.0224596703138266	0.0228671297860154	0.417147419335825	0.436193132920301	0.463606761587611	0.471785708916355	0.582852580664175	0.563806867079699	0.536393238412389	0.528214291083645	0.0134768663947931	0.0142423520426943	0.0171909653461173	0.0103130442718696	8.9462029097506	8.7408549478311	8.883685932732	8.85424979255023	8.75942010853897	8.89889765020462	163.085527721948	164.280281362144	160.244566917478	-0.350443319144517	-0.268727357948341	-0.152405885868758	-0.118155667452575	-0.334494608109232	-0.256626647915851	-0.145830849513328	-0.112977179734519	1.0092471880059	0.0188192042191155	1.00881505695886	0.0186648510026187	1.0043138367485
47	Y3059	m66_m66	DOUBLE	GLYCEROL	F12	12	F	4	0.439935654070471	0.539764228671712	0.443343712912435	0.494747412987203	66357	65255	65844	70236	66195	65070	65658	70067	65299	64127	64645	69266	26525	27364	28104	30846	37247	35310	35148	36873	1527	1453	1393	1547	28696.304386686	29456.5530151299	30119.8090007239	33100.4658948619	39678.7466726067	37588.2673938107	37319.9101465074	39265.6976574351	896	943	1013	801	0.415934893056514	0.436608481986151	0.444317966230317	0.45549993354893	0.584065106943486	0.563391518013849	0.555682033769683	0.54450006645107	0.023384737897977	0.0226581627083756	0.0215484569572279	0.0223341899344556	0.419689695906793	0.439356132740148	0.446618244879812	0.457402524467683	0.580310304093207	0.560643867259852	0.553381755120188	0.542597475532317	0.0129346961869117	0.0138701313607046	0.0147985355822198	0.0109475338541377	8.94996412015507	8.57537378731162	8.93307623445312	8.85424979255023	8.75942010853897	8.89889765020462	163.085527721948	164.280281362144	160.244566917478	-0.339483720169499	-0.254937929041543	-0.223655802670071	-0.178472493599531	-0.324047348586054	-0.243775565711008	-0.214343906692229	-0.170803946932993	1.00584267606778	0.0222495096649407	1.00555618518384	0.0219980632199164	1.00106950569568
41	Y3047	m63.m89_m63.m89	DOUBLE	GLYCEROL	G01	1	G	4	0.546731616953797	0.667094663857761	0.677904165433165	0.795387235151296	65553	66241	65282	70017	65468	66174	65185	69840	64806	65524	64295	69120	27259	28893	30369	34830	36016	35061	32378	32593	1531	1570	1548	1697	29455.9665499112	31175.6131400551	32666.6027948125	37404.1349489308	38426.9094340071	37495.7398782913	34725.1912572175	35110.7998676573	662	650	890	720	0.430802054523904	0.451777840322732	0.483991266514734	0.516589294454415	0.569197945476096	0.548222159677268	0.516008733485266	0.483410705545585	0.0236243557695275	0.023960686160796	0.0240765222801151	0.0245515046296296	0.433923373501285	0.453982800247523	0.484726712715084	0.515812846602387	0.566076626498715	0.546017199752477	0.515273287284916	0.484187153397613	0.00965790645175747	0.00937662021438002	0.013034221088594	0.00983137353509211	8.9419859717129	8.88246737452858	9.0053857612016	8.85424979255023	8.75942010853897	8.89889765020462	163.085527721948	164.280281362144	160.244566917478	-0.278579542354623	-0.193490050372293	-0.0640568285345897	0.066381542988111	-0.265861491787088	-0.184591164220563	-0.0611121616527734	0.0632724867583501	1.01327355484178	0.00445978643140157	1.01266053101828	0.0044320135147157	1.00814215273178
50	Y2679	URA3	DOUBLE	GLYCEROL	G02	2	G	4	0.557204533565108	0.703256528733208	0.620623497411437	0.761922934733755	65610	65482	64254	69821	65404	65392	64117	69663	64565	64616	63091	68853	25826	28558	30322	34772	37359	34553	31283	32569	1380	1505	1486	1512	27779.6936497453	30747.1124889054	32539.4986654409	37065.149967248	39568.8854278958	36885.7238892481	33523.6821697443	34812.6597631227	839	776	1026	810	0.408736250692411	0.452504317789292	0.492200308416525	0.516357048454879	0.591263749307589	0.547495682210708	0.507799691583475	0.483642951545121	0.0213738093394254	0.0232914448433824	0.0235532801825934	0.0219598274584985	0.412476313980139	0.454618113559366	0.492551194993481	0.515668884545696	0.587523686019861	0.545381886440634	0.507448805006519	0.484331115454304	0.0123042937049383	0.0113435638008866	0.0152930768751004	0.0111435466690306	8.99077132300923	8.6789448188625	9.07073645055072	8.85424979255023	8.75942010853897	8.89889765020462	163.085527721948	164.280281362144	160.244566917478	-0.369192109982661	-0.190557270116184	-0.0312012973472378	0.0654515495010389	-0.353737778363274	-0.182028502672802	-0.0297974245579478	0.0626960672385511	1.01670653487466	0.00840868074493142	1.01599588967823	0.00851615644190122	1.01146262939358
45	Y3056	TATA.81_TATA.81	DOUBLE	GLYCEROL	G03	3	G	4	0.539764228671712	0.659906505758383	0.609981555725645	0.677904165433165	64740	65113	63680	69790	64580	64983	63537	69653	63807	64178	62491	68929	25018	26056	25598	28807	37338	36639	35428	38557	1451	1483	1465	1565	27062.8656217817	28164.3069018263	27685.6404458	31048.3659637517	39675.3120387755	39001.2838338968	37754.7433281429	41027.2883835308	773	805	1046	724	0.401212393354288	0.415599330090119	0.419460557795038	0.427631969598005	0.598787606645712	0.584400669909881	0.580539442204962	0.572368030401995	0.0227404516745812	0.0231076069681199	0.0234433758461218	0.0227045220444225	0.405508010114218	0.419326422850126	0.423066596636065	0.430774666493504	0.594491989885782	0.580673577149874	0.576933403363935	0.569225333506496	0.0114499557967512	0.0118433574180623	0.0157325446298366	0.00994510216417018	8.94485954947542	8.74578151924695	8.92712540328608	8.85424979255023	8.75942010853897	8.89889765020462	163.085527721948	164.280281362144	160.244566917478	-0.400416009022586	-0.340865178883129	-0.324988244513737	-0.291519252721588	-0.382566615307878	-0.325539100853694	-0.310197235556803	-0.278691234612061	1.00388831177863	0.0288878691945337	1.00371088794709	0.0292623653588072	0.999232441969281
39	Y3043	TATA.26_TATA.26	DOUBLE	GLYCEROL	G04	4	G	4	0.536284836566783	0.59936922443522	0.392447615013883	0.59936922443522	64884	64345	63309	69380	64674	64231	62990	69239	63762	63487	61550	68436	24455	23312	22967	23653	37865	38757	37436	43404	1442	1418	1147	1379	26476.428853484	25279.8711394877	24563.2011279762	25540.9938196056	40204.1610524299	41089.1796393757	39315.1937313065	45717.019690786	912	744	1440	803	0.392410141206675	0.375582013565548	0.380229458801715	0.352729767212968	0.607589858793325	0.624417986434452	0.619770541198285	0.647270232787032	0.0226153508359211	0.0223352812386788	0.0186352558895207	0.0201502133380092	0.397063506649269	0.380898488720568	0.384530656759399	0.358429775984156	0.602936493350731	0.619101511279432	0.615469343240601	0.641570224015844	0.0134926032760317	0.0110857723105372	0.0220458571142514	0.011143334805917	8.81537282467603	8.24833262375811	9.38575460399505	8.85424979255023	8.75942010853897	8.89889765020462	163.085527721948	164.280281362144	160.244566917478	-0.437192508574466	-0.508343135193425	-0.488574405260732	-0.607061645970495	-0.417715639089669	-0.485736345790572	-0.470361619227813	-0.582185888559783	0.99445959060257	0.109780181132137	0.994593183624781	0.0992867949416384	0.990155419826213
47	Y3059	m66_m66	DOUBLE	GLYCEROL	G05	5	G	4	0.571210086752819	0.624177490026822	0.59936922443522	0.670694174657232	65167	64341	63507	68938	64976	64205	63195	68759	64048	63444	62006	67997	25643	26401	27345	31983	36972	35522	33208	34440	1433	1521	1453	1574	27672.7111303388	28577.6328447558	29457.2546812196	34315.4077459694	39265.3363066289	37925.1404458701	35461.6044781109	36830.6701926394	928	761	1189	762	0.409534456599856	0.426352082424947	0.451587865175962	0.481504900411002	0.590465543400144	0.573647917575053	0.548412134824038	0.518495099588998	0.0223738446165376	0.0239738982409684	0.0234332161403735	0.0231480800623557	0.413407803034542	0.429720918853531	0.45375496523934	0.482323252949794	0.586592196965458	0.570279081146469	0.54624503476066	0.517676747050206	0.0136739950983871	0.0113136680083639	0.0179857586544184	0.0105968622975927	8.78286215234233	8.80076621868868	8.93701975090023	8.85424979255023	8.75942010853897	8.89889765020462	163.085527721948	164.280281362144	160.244566917478	-0.365890239514388	-0.296750334622369	-0.194257113952002	-0.0740141679230822	-0.349895331981697	-0.282989884995119	-0.185510328490066	-0.0707364684822788	1.01114011007167	0.00679471933209859	1.01064590192111	0.0065014018479446	1.00613651268483
42	Y3048	TATA.42_TATA.42	DOUBLE	GLYCEROL	G06	6	G	4	0.501643508720441	0.602903413380573	0.585264523596215	0.624177490026822	66338	65837	63737	69342	66163	65685	63440	69237	65354	64830	62134	68560	28352	28295	27371	30688	35546	35036	33297	36370	1456	1499	1466	1502	30458.1713992214	30467.5490493151	29501.57921424	32879.8466811128	37817.1450534962	37369.0153557803	35571.4649481769	38689.5744197104	809	855	1306	677	0.443707158283514	0.44677961819646	0.451160414056834	0.457633690238301	0.556292841716486	0.55322038180354	0.548839585943166	0.542366309761699	0.0222786669522906	0.0231220114144686	0.0235941674445553	0.0219078179696616	0.446108095600179	0.449131663970686	0.453360982169614	0.459411941236655	0.553891904399821	0.550868336029314	0.546639017830386	0.540588058763345	0.0117103279230344	0.0124469431931671	0.0196748840914983	0.00937070639188085	8.9201916936036	8.81643947365911	8.86767718645686	8.85424979255023	8.75942010853897	8.89889765020462	163.085527721948	164.280281362144	160.244566917478	-0.226130057915129	-0.213690993706355	-0.195983244099129	-0.16987256029787	-0.216408259826819	-0.204179743025587	-0.18709997544933	-0.162710261708983	1.00211466368557	0.0130853680200465	1.00202033209672	0.0113364693976417	0.997549429190466
40	Y3045	m63.m90_TATA.26	DOUBLE	GLYCEROL	G07	7	G	4	0.53280828368525	0.656317816187509	0.578231108315523	0.59936922443522	64096	63646	64943	68691	63874	63503	64696	68568	62981	62700	63538	67740	24657	25688	25654	27810	36926	35592	36428	38390	1398	1420	1456	1540	26626.1907432871	27711.1805078969	27720.9297308604	30005.3633695377	39179.4077700702	37847.736555476	38751.5040241593	40834.6889520515	893	803	1158	828	0.400386470292126	0.419190600522193	0.413227666634451	0.420090634441088	0.599613529707874	0.580809399477807	0.586772333365549	0.579909365558912	0.0221971705752529	0.0226475279106858	0.0229154206931285	0.0227339828757012	0.404618928249433	0.42269124856211	0.417028957191853	0.423564952116689	0.595381071750567	0.57730875143789	0.582971042808147	0.576435047883311	0.0133885871653085	0.0121003134860189	0.0171224689197568	0.011553264992951	8.95570536226542	8.67652917013173	8.82660846934884	8.85424979255023	8.75942010853897	8.89889765020462	163.085527721948	164.280281362144	160.244566917478	-0.403855074139079	-0.326096936716528	-0.350638204827913	-0.322401340766833	-0.386255951001606	-0.311735217510442	-0.334981854739246	-0.308155794923667	1.00249587948782	0.24340370041301	1.00239619228703	0.242239225573379	0.997923612334549
44	Y3055	m75_m75	DOUBLE	GLYCEROL	G08	8	G	4	0.546731616953797	0.627734857228075	0.574719059119677	0.649151110325964	63685	64886	64933	69285	63480	64718	64701	69167	62526	63925	63506	68462	25662	27132	28543	31389	35441	35338	33520	35473	1423	1455	1443	1600	27690.4345082732	29224.4599710111	30651.7852036528	33741.5403092804	37700.1470036517	37623.2580147276	35744.8771687084	37923.4527825386	954	793	1195	705	0.419979379081224	0.434320473827437	0.459903646294894	0.469459483712722	0.580020620918776	0.565679526172563	0.540096353705106	0.530540516287278	0.0227585324505006	0.022761048103246	0.0227222624633893	0.0233706289620519	0.423462123566273	0.4371796203611	0.461646476019436	0.470823185122615	0.576537876433727	0.562820379638901	0.538353523980564	0.529176814877385	0.0143794712131619	0.0117237076071131	0.017679695365632	0.00974160656759405	8.85424979255023	8.73197911146524	8.95050714426699	8.85424979255023	8.75942010853897	8.89889765020462	163.085527721948	164.280281362144	160.244566917478	-0.322858043570259	-0.264245029110625	-0.160730553462262	-0.122314330659006	-0.308576964803525	-0.252616394520903	-0.153716057388542	-0.116839999237569	1.0080140456136	0.0144057197366001	1.00766000196345	0.0143158285022469	1.00316393547958
46	Y3058	m75_TATA.81	DOUBLE	GLYCEROL	G09	9	G	4	0.536284836566783	0.595838262127342	0.539764228671712	0.627734857228075	63007	62290	63021	68770	62786	62154	62820	68604	61891	61329	61731	67773	23658	26374	30184	36648	36826	33452	30148	29582	1407	1503	1399	1543	25628.8659127568	28544.2766714107	32282.917515042	39049.7115481263	39110.7126597	35801.3539551084	32246.0827340142	31818.1457382851	895	825	1089	831	0.391144765557833	0.440845117507438	0.500298349134788	0.553344405858372	0.608855234442166	0.559154882492562	0.499701650865213	0.446655594141628	0.0227335153738023	0.0245071662671819	0.0226628436279989	0.0227671786699718	0.395876316742978	0.443608624136268	0.500285412612047	0.551021479177894	0.604123683257022	0.556391375863732	0.499714587387953	0.448978520822106	0.0136361049231385	0.0126590765206481	0.0165960558972637	0.0115901428760636	8.8068485865192	8.7166861394488	8.992635640135	8.85424979255023	8.75942010853897	8.89889765020462	163.085527721948	164.280281362144	160.244566917478	-0.442502793321483	-0.237732899133772	0.00119339668078582	0.214192788335263	-0.422677119564178	-0.226529263511502	0.00114165057218925	0.204798741781857	1.0253317022946	0.000471238867914697	1.02418384953754	0.000442786742324897	1.01961405548969
51	Y2682	URA3	SINGLE	GLYCEROL	G10	10	G	4	0.515467351610747	0.543246481600548	0.512007380458921	0.567704169614442	62949	63367	63363	68142	62762	63214	63189	68005	61932	62397	62088	67285	24977	25453	24544	27090	35482	35534	36092	38692	1473	1410	1452	1503	27067.9293767276	27459.6732344871	26594.6924997847	29221.8150070987	37832.8224024121	37776.9936241019	38424.3784917792	41093.1214564291	830	817	1101	720	0.413122942820755	0.417351238788594	0.404776040635926	0.411814782159253	0.586877057179245	0.582648761211406	0.595223959364074	0.588185217840747	0.0237841503584577	0.0225972402519352	0.0233861615771164	0.022337816749647	0.417066499766305	0.420923915288474	0.409029106294602	0.415584745955875	0.582933500233695	0.579076084711526	0.590970893705398	0.584415254044125	0.0126272707604024	0.0123687304407956	0.0166515247713584	0.0101358575912808	8.73065314997822	8.77383522089749	8.92378441901017	8.85424979255023	8.75942010853897	8.89889765020462	163.085527721948	164.280281362144	160.244566917478	-0.351070124229998	-0.333656370371736	-0.385603808947409	-0.356468204223297	-0.334827434119198	-0.318981782471396	-0.367980448918662	-0.34092522671215	0.999233425753145	0.595078094765777	0.999242739461861	0.577027843734547	0.994784229863992
48	Y3062	TATA.129_TATA.129	DOUBLE	GLYCEROL	G11	11	G	4	0.433126218013527	0.512007380458921	0.446754027764071	0.539764228671712	63334	63376	63979	68473	63184	63204	63801	68332	62321	62289	62750	67623	22197	22054	22119	23030	38760	38922	39255	43172	1364	1313	1376	1421	24077.1068597801	23861.1750801619	24011.4445416654	24969.9314201377	41025.2164655168	41107.1448476495	41547.5437173052	45565.7879839421	863	915	1051	709	0.364141936118903	0.361683285226975	0.360396910743963	0.347874686565361	0.635858063881097	0.638316714773025	0.639603089256037	0.652125313434639	0.0218866834614335	0.0210791632551494	0.0219282868525896	0.0210135604749863	0.369834832767396	0.367274005340986	0.366257094249465	0.354004065331663	0.630165167232604	0.632725994659014	0.633742905750535	0.645995934668337	0.0130826312446656	0.013888189013586	0.0157784144310888	0.00995161474324508	8.89630438032468	8.66259366973504	9.04765832104416	8.85424979255023	8.75942010853897	8.89889765020462	163.085527721948	164.280281362144	160.244566917478	-0.557431642411042	-0.568065652122487	-0.573641856974596	-0.628394423130506	-0.53292544718836	-0.543929282552994	-0.548307830652649	-0.601484813624149	0.997525995020539	0.110047103569513	0.997621005881472	0.111981344836694	0.993169732277869
38	Y3041	m63.m90_m63.m90	DOUBLE	GLYCEROL	G12	12	G	4	0.450166620225887	0.51893003238292	0.474120354986351	0.536284836566783	66722	66511	65998	72077	66548	66374	65858	71961	65670	65638	64869	71299	26347	26371	26087	29385	37786	37738	37320	40365	1537	1529	1462	1549	28525.7176692303	28539.0742941854	28160.1652156934	31594.8178889301	40243.3303544819	40181.5419481236	39656.3315003518	42821.7391215471	878	736	989	662	0.410818143545445	0.411346300831397	0.41142145189017	0.421290322580645	0.589181856454555	0.588653699168603	0.58857854810983	0.578709677419355	0.0234049033044008	0.0232944331027758	0.0225377298863864	0.0217254098935469	0.414804603073673	0.415291303464983	0.415240635823507	0.424567047417711	0.585195396926327	0.584708696535017	0.584759364176493	0.575432952582289	0.0126064208737329	0.0105965427027479	0.0143738516136512	0.00881743105301848	8.86000822534512	8.72899084007685	8.95255581712499	8.85424979255023	8.75942010853897	8.89889765020462	163.085527721948	164.280281362144	160.244566917478	-0.360584247137795	-0.358402622838418	-0.358092270026869	-0.317478732782365	-0.344138229916609	-0.342133558521268	-0.342342221775768	-0.304052780750703	1.00147151341434	0.194281402053847	1.00136276659934	0.201044078086297	0.996894797676958
44	Y3055	m75_m75	DOUBLE	GLYCEROL	H01	1	H	4	0.51893003238292	0.620623497411437	0.617072858246436	0.667094663857761	67101	66968	64836	72330	66937	66906	64767	72157	66202	66226	63973	71390	27425	29000	29458	34240	37155	35612	33061	35399	1622	1614	1454	1751	29743.7637365821	31342.2397008467	31598.243188837	36852.0483356223	39720.9656019218	38120.2783526397	35285.1774073644	38040.1942182445	735	680	794	767	0.424667079591205	0.448833034111311	0.471184759833011	0.491678513476644	0.575332920408795	0.551166965888689	0.528815240166989	0.508321486523356	0.0245007703694752	0.0243710929242292	0.0227283385178122	0.0245272447121446	0.428185123872573	0.451210819577733	0.472437607215197	0.492067630490784	0.571814876127427	0.548789180422267	0.527562392784803	0.507932369509216	0.0104701258384605	0.00969454788437269	0.011732125618933	0.0101375585336309	8.91310556558293	8.85100005983934	8.88726034929208	8.85424979255023	8.75942010853897	8.89889765020462	163.085527721948	164.280281362144	160.244566917478	-0.303643345448139	-0.205386829724951	-0.115388819901942	-0.033289019879618	-0.289259661383013	-0.195779681786406	-0.110361448523581	-0.0317321404357863	1.01025657880074	0.000851286867189469	1.00976409283361	0.000793165264746929	1.00525863813108
47	Y3059	m66_m66	DOUBLE	GLYCEROL	H02	2	H	4	0.498194160044919	0.617072858246436	0.595838262127342	0.595838262127342	66191	65650	64528	70188	65970	65571	64423	70025	65073	64872	63597	69263	26487	27154	27506	31208	37152	36227	34669	36404	1434	1491	1422	1651	28526.402823924	29290.4288426602	29561.3046292353	33623.3204742325	39435.1684869718	38579.0867895357	36889.2272300937	38946.5766003577	897	699	826	762	0.416207042851082	0.428424922295325	0.442396461600322	0.461574868366562	0.583792957148918	0.571575077704675	0.557603538399678	0.538425131633438	0.0220367894518464	0.022983721790603	0.0223595452615689	0.0238366804787549	0.419743132386207	0.43156973450928	0.444861821299105	0.463323248752484	0.580256867613793	0.56843026549072	0.555138178700895	0.536676751247515	0.013026700713119	0.0101941830526048	0.0122776840180632	0.0103911126044499	8.96366000762882	8.80875747071746	8.77480968766723	8.85424979255023	8.75942010853897	8.89889765020462	163.085527721948	164.280281362144	160.244566917478	-0.338363558927926	-0.288280331994607	-0.231441753207994	-0.154004186510754	-0.323827946072802	-0.27544953463296	-0.221453333378422	-0.146970988340936	1.00693261081177	0.00507611733517119	1.00664356481705	0.00509146384287291	1.00215203356231
46	Y3058	m75_TATA.81	DOUBLE	GLYCEROL	H03	3	H	4	0.470691214439039	0.564201286104037	0.571210086752819	0.546731616953797	67337	63955	62976	69868	66942	63852	62859	69665	65600	63122	62011	68797	25248	26669	29356	35280	38930	35009	31206	32024	1422	1444	1449	1493	27242.5862169165	28743.159822888	31507.696478705	37556.5312308598	41234.8731552819	37280.2250642876	33401.9800488646	34228.2189381251	1342	730	848	868	0.393405840007479	0.432390803852265	0.484726396089957	0.524188755497444	0.606594159992521	0.567609196147735	0.515273603910043	0.475811244502556	0.0216768292682927	0.0228763347168974	0.0233668220154489	0.0217015276828931	0.397832899565442	0.435348170530879	0.485408311429845	0.523182586029064	0.602167100434558	0.564651829469121	0.514591688570155	0.476817413970936	0.0192210024550029	0.0109357750357352	0.0128958327723831	0.0119472421619429	8.91635630771112	8.87708904103902	8.71162103973592	8.85424979255023	8.75942010853897	8.89889765020462	163.085527721948	164.280281362144	160.244566917478	-0.433018216958901	-0.272103329113128	-0.0611134293361741	0.0968306094483182	-0.414502915480039	-0.260063207199145	-0.0583833324811044	0.0927968783312276	1.02059770003757	0.00180285428940409	1.01970872910378	0.00177206300162306	1.01515890254393
51	Y2682	URA3	SINGLE	GLYCEROL	H04	4	H	4	0.47755194594791	0.560701414621095	0.571210086752819	0.553710621335569	65088	64966	64494	70025	64897	64865	64354	69840	64047	64113	63471	69029	24929	25668	26450	29788	37630	37016	35594	37678	1488	1429	1427	1563	27022.5614987598	27691.9815588356	28492.0613223077	32045.8734751961	40032.0871755117	39303.0270134743	37848.6934860575	40119.9258358547	850	752	883	811	0.398487827490849	0.409482483568375	0.426310360389401	0.441526102036581	0.601512172509151	0.590517516431625	0.573689639610599	0.558473897963419	0.0232329383109279	0.022288771388018	0.0224827086385909	0.0226426574338322	0.402993111335593	0.413343951272829	0.429480511709749	0.44405901107076	0.597006888664407	0.586656048727171	0.57051948829025	0.55594098892924	0.0125175524296919	0.0111001211101056	0.0131352377223969	0.0111131209871682	8.88650231629004	8.88606628595314	8.72992042820739	8.85424979255023	8.75942010853897	8.89889765020462	163.085527721948	164.280281362144	160.244566917478	-0.41176982018888	-0.36610517171643	-0.296920926023485	-0.234970741894784	-0.393009183786859	-0.350158642275477	-0.28397096270792	-0.224704692180723	1.00681308828667	0.00321627082214451	1.00648841350512	0.00352301868170127	1.00199757451822
48	Y3062	TATA.129_TATA.129	DOUBLE	GLYCEROL	H05	5	H	4	0.463840198185122	0.53280828368525	0.539764228671712	0.501643508720441	64250	64350	64664	69078	64017	64226	64472	68926	63120	63519	63477	68147	21889	20974	20209	21441	39815	41212	41911	45284	1416	1333	1357	1422	23829.9559449053	22782.4763717073	22037.1489768222	23352.2374887518	42185.8686987256	43479.267771088	44245.1054860505	47739.2834494956	897	707	995	779	0.354741994036043	0.337278487119287	0.32532195750161	0.321333832896216	0.645258005963957	0.662721512880713	0.67467804249839	0.678666167103784	0.0224334600760456	0.0209858467545144	0.021377821888243	0.0208666559056158	0.360973388934321	0.343825485828001	0.332474342573336	0.32848133195851	0.639026611065679	0.656174514171999	0.667525657426664	0.67151866804149	0.0134055019314654	0.0105571637791577	0.0147895452622713	0.0108389363236887	8.85491593572379	8.87799039710261	8.66914280007422	8.85424979255023	8.75942010853897	8.89889765020462	163.085527721948	164.280281362144	160.244566917478	-0.598259498178391	-0.675445900670608	-0.72942027256999	-0.747648792309912	-0.5711418576182	-0.646292561256911	-0.697015135702511	-0.715061807907918	0.994331279783156	0.0334160607633324	0.994552514893418	0.0337502488772669	0.990114932554191
45	Y3056	TATA.81_TATA.81	DOUBLE	GLYCEROL	H06	6	H	4	0.491303245946784	0.560701414621095	0.546731616953797	0.595838262127342	63776	65870	65707	69013	63571	65769	65436	68885	62692	65005	64266	68267	24006	25799	25965	27031	37195	37751	36920	39702	1491	1455	1381	1534	26095.9151060442	27855.409388847	27925.0645789542	29197.8783331813	39613.9616499755	40086.0265839126	39124.3800984013	42165.5451734662	879	764	1170	618	0.392248492671688	0.405963808025177	0.412896557207601	0.40506196334647	0.607751507328312	0.594036191974823	0.587103442792399	0.59493803665353	0.0237829388119696	0.0223828936235674	0.0214888121246071	0.0224705934053056	0.397138396757889	0.409991472656176	0.416484651190337	0.409143464515285	0.602861603242111	0.590008527343824	0.583515348809663	0.590856535484715	0.0132004028723992	0.0111199352596047	0.0171505353866999	0.00858554846366615	8.84554621710586	8.82287763802182	8.89889765020462	8.85424979255023	8.75942010853897	8.89889765020462	163.085527721948	164.280281362144	160.244566917478	-0.437870544540152	-0.38067623392393	-0.352003932338369	-0.384417208723506	-0.41740283030908	-0.364000628837952	-0.337221147066242	-0.367507375657251	1.00213958944994	0.319645687871694	1.00199720976975	0.319820380819859	0.997526410032739
38	Y3041	m63.m90_m63.m90	DOUBLE	GLYCEROL	H07	7	H	4	0.446754027764071	0.564201286104037	0.494747412987203	0.536284836566783	63620	66463	64666	69182	63458	66362	64470	69061	62584	65576	63356	68341	25191	26275	25078	27128	35915	37795	36846	39651	1478	1506	1432	1562	27287.9124328197	28408.8402636127	27100.6963638061	29336.0004937037	38275.3881554809	40204.1102859465	39145.8841303453	42157.2113526926	874	786	1114	720	0.412250842797761	0.410098329951615	0.404980298430334	0.406235493193968	0.587749157202239	0.589901670048385	0.595019701569666	0.593764506806032	0.0236162597469002	0.0229657191655484	0.0226024370225393	0.0228559722567712	0.416207118738148	0.414044871063998	0.409088230089079	0.410332669858676	0.583792881261852	0.585955128936002	0.590911769910921	0.589667330141324	0.0131552605578606	0.0113258196813611	0.016537862230815	0.0099704746761784	8.99165649663708	8.66975974901954	8.89111698595578	8.85424979255023	8.75942010853897	8.89889765020462	163.085527721948	164.280281362144	160.244566917478	-0.354668247657229	-0.363558901981125	-0.384756096806971	-0.379549763620442	-0.338363246608158	-0.347268862698953	-0.367735862503028	-0.362590310061319	0.998916717389206	0.114382534094118	0.998947142679772	0.11498486015592	0.994489952001759
50	Y2679	URA3	DOUBLE	GLYCEROL	H08	8	H	4	0.47755194594791	0.571210086752819	0.567704169614442	0.564201286104037	64514	65091	63572	70085	64326	64995	63417	69995	63526	64212	62505	69334	24880	26742	28101	33036	37205	35960	32925	34733	1441	1510	1479	1565	26910.1942755739	28903.0795465361	30263.181620329	35364.1447603746	39527.0680475372	38345.5074599297	35204.4610102606	37100.3461363994	800	783	912	661	0.400740919706853	0.426493572772798	0.460475862747026	0.487479526036979	0.599259080293146	0.573506427227202	0.539524137252974	0.512520473963021	0.0226836256021157	0.0235158537345045	0.0236621070314375	0.0225718983471313	0.405046706239923	0.429794599903745	0.462261667051207	0.488020329995156	0.594953293760077	0.570205400096255	0.537738332948793	0.511979670004844	0.0118981643862234	0.0115093596144624	0.0137391520029022	0.00903925555772455	8.91329106215725	8.85039542237177	8.7658803044283	8.85424979255023	8.75942010853897	8.89889765020462	163.085527721948	164.280281362144	160.244566917478	-0.402378892978246	-0.296171846410946	-0.158427084734241	-0.0500923677276527	-0.384480520075861	-0.282689227041537	-0.15124096221342	-0.0479278524178355	1.01361939588787	0.00144170944148345	1.01300552679337	0.00141946959500936	1.00848560917422
41	Y3047	m63.m89_m63.m89	DOUBLE	GLYCEROL	H09	9	H	4	0.47755194594791	0.592310505321456	0.567704169614442	0.581746255940866	64430	63552	64629	69561	64293	63454	64455	69405	63461	62738	63508	68606	26708	27931	29657	33573	35277	33302	32276	33448	1476	1505	1575	1585	28826.1422169224	30125.1513138084	31986.8737398982	35951.9794624466	37601.1672527471	35628.671871843	34672.5363937334	35824.0232943113	832	716	947	799	0.430878438331854	0.456142929466138	0.478856183294851	0.500932543531132	0.569121561668146	0.543857070533862	0.521143816705149	0.499067456468868	0.023258379162005	0.0239886512161688	0.0248000251936764	0.0231029356033	0.433950169697665	0.45815056607054	0.47985533739009	0.50089135757928	0.566049830302335	0.54184943392946	0.52014466260991	0.49910864242072	0.0123700348183799	0.0107718053950617	0.014007547481491	0.0110093003052019	8.96562328088348	8.79806320364554	8.81006037048274	8.85424979255023	8.75942010853897	8.89889765020462	163.085527721948	164.280281362144	160.244566917478	-0.278268047513766	-0.175880272131578	-0.0846257347171255	0.00373017844973587	-0.265752402587686	-0.167790288701066	-0.0806222921721073	0.00356543409419312	1.01067101056693	0.00061709602398876	1.01018891994597	0.000649393369302415	1.00568156971227
39	Y3043	TATA.26_TATA.26	DOUBLE	GLYCEROL	H11	11	H	4	0.450166620225887	0.557204533565108	0.536284836566783	0.550219656331968	63558	65930	64125	65587	63368	65801	64026	65530	62503	65065	63024	64983	23913	23691	21945	21935	37152	39907	39668	41568	1438	1467	1411	1480	25927.8392762545	25723.1546093741	23880.7405889557	23952.5526094525	39486.1959098151	42325.9912623483	42027.5263013303	44066.6909901856	865	736	1002	547	0.391599115696389	0.372511714204849	0.356174833233246	0.345416751964474	0.608400884303611	0.627488285795151	0.643825166766754	0.654583248035526	0.0230068956690079	0.0225466840851456	0.0223882965219599	0.0227751873566933	0.396365079795231	0.378008486070702	0.362333007917029	0.35214376611474	0.603634920204769	0.621991513929298	0.637666992082971	0.64785623388526	0.0130508840023339	0.0106999845776669	0.0149752802756414	0.00797768655949656	8.96267518914224	8.80407000573748	8.81181790603566	8.85424979255023	8.75942010853897	8.89889765020462	163.085527721948	164.280281362144	160.244566917478	-0.440595361401585	-0.521456517921205	-0.592005494183681	-0.639247105870012	-0.420633873218918	-0.498009804155543	-0.565252490755919	-0.609629291772196	0.992481398148586	0.00666952737046045	0.992844217921463	0.0070850554643861	0.988414257812696
43	Y3051	m63.m89_TATA.42	DOUBLE	GLYCEROL	H12	12	H	4	0.453581511898392	0.564201286104037	0.53280828368525	0.53280828368525	66252	67521	66729	70860	66066	67407	66604	70806	65230	66676	65574	70252	26338	28276	28996	32911	37357	36862	35010	35678	1535	1538	1568	1663	28517.4419225654	30487.512838881	31277.4919094336	35372.6059512186	39806.0563786649	39278.0248361449	37439.475781117	38206.748932806	836	731	1030	554	0.413501844728786	0.434093770149529	0.453020029372246	0.479829127119509	0.586498155271214	0.565906229850471	0.546979970627754	0.520170872880491	0.0235321171240227	0.0230667706521087	0.0239119163082929	0.0236719239309913	0.417388491977319	0.436999611196212	0.455164029505548	0.480740909008685	0.582611508022681	0.563000388803788	0.544835970494452	0.519259090991315	0.0120879997763825	0.0103693035730316	0.014767667098731	0.00747301941031384	8.9697753959016	8.77668409799128	8.77480968766724	8.85424979255023	8.75942010853897	8.89889765020462	163.085527721948	164.280281362144	160.244566917478	-0.349507547062546	-0.265167821820723	-0.188475845527943	-0.0807273039345275	-0.333503173668242	-0.253348013348317	-0.179826919399749	-0.077074496258628	1.01005263819123	0.00252776068960419	1.00959248686187	0.00251566293836109	1.00508779784603
