## Supplementary material for "Complex polymorphic genetic architecture underlies *trans*-regulatory variation among strains of *Saccharomyces cerevisiae*": Data S1: SUMMARY.DATA.FITNESS.txt

ID	STRAIN	MUTATION	YFP.CONSTRUCT	ENVIRONMENT	log.ratio_1_mean	log.ratio_2_mean	log.ratio_3_mean	log.ratio_4_mean	log.N_1_mean	log.N_2_mean	log.N_3_mean	log.N_4_mean	w.estimate_mean	F.test_mean	w.estimate.2_mean	F.test.2_mean	Fitness_mean	log.ratio_1_sd	log.ratio_2_sd	log.ratio_3_sd	log.ratio_4_sd	log.N_1_sd	log.N_2_sd	log.N_3_sd	log.N_4_sd	w.estimate_sd	F.test_sd	w.estimate.2_sd	F.test.2_sd	Fitness_sd	N.rep	Power	Fitness	Low.95	High.95
41	Y3047	m63.m89_m63.m89	DOUBLE	ETHANOL	0.640363798508113	0.842812012908728	1.14602360086819	1.42400510424963	0.623428168014475	0.816295400939127	1.11081347264137	1.38884160306453	1.06362485385597	0.000733693642149933	1.06207446503127	0.00107431613054972	1.01609950126365	0.0429423614105195	0.04015015177927	0.0401741073302324	0.038089928539093	0.0414863195676945	0.0377723175763099	0.0375449795466742	0.035948362844342	0.00119116089355281	0.000635979239711031	0.00122246589494205	0.000790754849047277	0.00116954792442302	6	0.0024413927532922	1.01609950126365	0.000935833243892064	0.000935833243892064
43	Y3051	m63.m89_TATA.42	DOUBLE	ETHANOL	0.680921230122204	0.86672679803639	1.13879455562199	1.41198906108811	0.66292353314305	0.838474751799881	1.10012170590273	1.37237445463418	1.05897103437609	0.00332568663385204	1.05713236338274	0.00382363078139287	1.01137133277303	0.0556877232791084	0.0914387301435359	0.10620242249665	0.101769920807719	0.0536511622164947	0.0855926124162718	0.0946953214109122	0.0917611583861647	0.00482090998916384	0.00377442499990935	0.00434449690490567	0.00430194287223501	0.00415643279606333	4	0.0115074483344666	1.01137133277303	0.00407330414014206	0.00407330414014206
38	Y3041	m63.m90_m63.m90	DOUBLE	ETHANOL	0.62113267507472	0.834293441133899	1.09594893314971	1.31409932137853	0.604381323946782	0.807649424086347	1.06205432924823	1.28044332770377	1.05577983374822	0.00174819347802774	1.0543774176761	0.00155015086513431	1.00873564285608	0.130868889599301	0.119591730712366	0.113171374677455	0.123979546088255	0.126968188937831	0.114480426451946	0.108070211080293	0.119811488213892	0.00397626837829752	0.0016965310630808	0.00410818417346551	0.0013774024626953	0.00393034954440251	8	0.00682892428499507	1.00873564285608	0.00272359327897486	0.00272359327897486
40	Y3045	m63.m90_TATA.26	DOUBLE	ETHANOL	0.514425445974967	0.582658791152711	0.692687558354356	0.880273925936472	0.501277715736638	0.567500738271984	0.676685844153031	0.865230454537663	1.02851184342761	0.0221696313335015	1.02836072726681	0.023112306713157	0.983845160107648	0.0450074345050422	0.0741253011345443	0.0618932188903024	0.064923787969054	0.0450110187633836	0.0710229983974557	0.060400428768186	0.0628411400079626	0.00102014551531015	0.011099294502012	0.000908480966714705	0.0114507529571602	0.000869154741573434	3	0.00311088352939147	0.983845160107648	0.000983541179069129	0.000983541179069129
47	Y3059	m66_m66	DOUBLE	ETHANOL	0.673902471690961	0.855905881183713	1.11769705989679	1.38611260467912	0.655883965635316	0.828312297286803	1.08435466209411	1.35164075789628	1.05732626028585	0.00175234687322492	1.05599115280468	0.00224359798705638	1.01027952279417	0.0406044941201647	0.06278914009417	0.0785122201006193	0.103226514465225	0.0400663736084266	0.0592205773636319	0.075116336510605	0.0989957533240075	0.00601825453767124	0.00144270039711809	0.0057504646838368	0.00159555956827433	0.00550153919491062	8	0.00961987825367447	1.01027952279417	0.00381237215825118	0.00381237215825118
49	Y3064	m66_TATA.129	DOUBLE	ETHANOL	0.637196153053755	0.857458038994543	1.12777825986309	1.36342411775485	0.619176417106099	0.82882254308098	1.0935950763681	1.32836677559457	1.05843746195088	0.000368639208717463	1.05706767722457	0.000251147141558771	1.01130944674222	0.0335380695005635	0.0356386178390455	0.0477779275640183	0.0379147458829658	0.032444041561951	0.0352901690902764	0.0453397049650402	0.0327338464074586	0.000618086946576809	0.000206485571651862	0.000270095439587795	0.000220124070743256	0.000258403577615115	3	0.000953473330945296	1.01130944674222	0.000292411175187472	0.000292411175187472
44	Y3055	m75_m75	DOUBLE	ETHANOL	0.668831558226016	0.821194304930332	1.05267414825669	1.27865259673109	0.651033594886312	0.796246474968035	1.02182276449592	1.24790078885639	1.04908109070416	0.00194912336639443	1.04800202157312	0.0024833932260747	1.00263622420524	0.0332196422560944	0.0588087242360732	0.0712399132959861	0.0723957934687298	0.032268144963898	0.0564935257100028	0.0688752059883056	0.07036514225935	0.00405416751901456	0.00160688121241459	0.0039576203437879	0.00198102118898754	0.00378630330538712	8	0.00657864607216401	1.00263622420524	0.00262377432801091	0.00262377432801091
46	Y3058	m75_TATA.81	DOUBLE	ETHANOL	0.802478914388356	0.908013486989612	1.19618101506408	1.51403935420872	0.779930567622255	0.88160007007248	1.16205359138587	1.47880818587393	1.05821647685587	0.0163926690589297	1.05709007918008	0.0173174117249914	1.01133087896432	0.0716120576148305	0.0666584063922234	0.0494092672713378	0.0607017646117093	0.0686225706821553	0.064322799440625	0.0497504637699869	0.0617553525981969	0.00268778238814051	0.0124982092735078	0.0026909484740418	0.0125799070911144	0.00257446298957982	4	0.00712762633132078	1.01133087896432	0.00252297372978822	0.00252297372978822
48	Y3062	TATA.129_TATA.129	DOUBLE	ETHANOL	0.524126644968072	0.511990552654678	0.612604030730435	0.753905338881186	0.510764715232661	0.497114274041449	0.595468515714219	0.737153704502755	1.01881122498119	0.103039849336418	1.01851672833809	0.106349384213469	0.974427287132404	0.0391124630782199	0.0581425367607598	0.0754812132897699	0.125431684634032	0.0377036207835839	0.0557054757595139	0.0723799929246366	0.122066606550774	0.00793006219426014	0.0748400082380321	0.0077433101587653	0.0743808204963454	0.00740811859196676	8	0.0129325317972684	0.974427287132404	0.00513356427436956	0.00513356427436956
39	Y3043	TATA.26_TATA.26	DOUBLE	ETHANOL	0.536489840576391	0.566481317113388	0.674556442275199	0.773039303403896	0.522471199742605	0.549529851025278	0.655144056106235	0.754548078297206	1.01931197923307	0.0175193344643798	1.01894092621931	0.0193518387928207	0.974833122381943	0.0540967297337526	0.0556826495207314	0.0636475586582053	0.0580509117540158	0.0522880009730106	0.0534684480485726	0.0599717884563659	0.0547146569913071	0.00105777122253165	0.00930798850347947	0.000976274831575175	0.0100696606439256	0.000934013952995781	7	0.00174194269236718	0.974833122381943	0.000691927219393538	0.000691927219393538
42	Y3048	TATA.42_TATA.42	DOUBLE	ETHANOL	0.555174548749918	0.650460202077307	0.798948824806618	0.908395033987178	0.540332008240628	0.630166384426246	0.775112782743219	0.887705577517989	1.02848102853507	0.00423725813857884	1.02798888372518	0.00419001848633039	0.983489412888754	0.0436486643649738	0.0628358042661145	0.0646323728147624	0.0775337050488366	0.0421937604897965	0.0605788142358807	0.0618384342354322	0.0747881845795027	0.00327009004276358	0.00344977047493962	0.00320760271273673	0.00432337224398678	0.00306875235586025	8	0.00533191189506673	0.983489412888754	0.00212653688859876	0.00212653688859876
45	Y3056	TATA.81_TATA.81	DOUBLE	ETHANOL	0.578041343306593	0.675489155382466	0.831999746650574	0.998087665635467	0.56255584762725	0.655454261468726	0.807818985000544	0.976069429191552	1.03350322123811	0.00403590742575673	1.03294054957182	0.0050134077065381	0.988226731563521	0.027627518223119	0.0381514884931533	0.0349102101661061	0.0438498336832381	0.0265044662899612	0.0364888598373163	0.0326085884128084	0.0416081674887778	0.00214196528077692	0.00349968356170986	0.00197847204963226	0.00393509878131211	0.00189282816703083	8	0.00328876098452066	0.988226731563521	0.00131166299987783	0.00131166299987783
50	Y2679	URA3	DOUBLE	ETHANOL	0.702792613044494	0.956066484370445	1.3118432278538	1.67362826365113	0.683595045275844	0.925985062558316	1.27221427008178	1.63227276409193	1.07887902777732	0.0012529311721924	1.0769917645827	0.00166895712034824	1.03037106237681	0.0343236763707839	0.0276491695598714	0.0235007068341926	0.0374841608210356	0.0348966025330191	0.026922874232172	0.0240061819752912	0.0356226472415146	0.000237290061853051	0.000969993706373961	0.000278975460899894	0.00118604927938652	0.000266899201534215	5	0.000660469017758468	1.03037106237681	0.000233947465046201	0.000233947465046201
2	Y1189	BARRY	SINGLE	ETHANOL	0.145845266287401	0.320296635885903	0.50386509378848	0.684438031606306	0.141675653454332	0.310070719567305	0.487134519298276	0.666795110122425	1.04270111385647	0.00200585244929377	1.04156737966245	0.00201201137049137	1	0.0334239959714448	0.0351046659065011	0.0393400074264375	0.0366531396696527	0.0324225751920517	0.0336848479087026	0.0379647771134717	0.0359633678012568	0.00197238624305292	0.00163878600178364	0.00196091938045713	0.00153520867649447	0.00188266205215843	27	0.00168041083319546	1	0.000710144222503085	0.000710144222503085
22	Y1188	m63	SINGLE	ETHANOL	0.143076080396973	0.282772215973113	0.461330542372689	0.585833214209141	0.138984120129234	0.273683067319009	0.445327375986642	0.569835044222928	1.03566176845645	0.00345778896970644	1.03463604061121	0.00309703071952587	0.99334528021271	0.0505245886657992	0.0374191506809992	0.0463438641323667	0.0564018316448731	0.0490700021256098	0.03608856985448	0.0457533677795049	0.0556926331680405	0.00145128774888532	0.00334132417129944	0.00151874781078207	0.00308367829644038	0.00145813688143162	8	0.00253349129586618	0.99334528021271	0.00101043730722333	0.00101043730722333
10	Y2868	m63.m89	SINGLE	ETHANOL	0.0932979874483635	0.134268456943137	0.238218452655758	0.301171571506343	0.0907037791875504	0.130061914857297	0.230827938546904	0.293951316557399	1.01717268313536	0.0103987269895191	1.01676811963963	0.010241362887456	0.976190440957499	0.0447976638835944	0.0403960318632219	0.0476654983366723	0.0481041601442512	0.0434601770512288	0.0389605533288509	0.0456764795675922	0.0471966925961746	0.00165051341515802	0.00874711616452544	0.00164148361788428	0.00887379754516534	0.00157597448800307	6	0.003301103590637	0.976190440957499	0.00126104222546215	0.00126104222546215
36	Y2951	m63.m89.TATA.22	SINGLE	ETHANOL	0.033269275730982	0.0114335620888023	0.0737556159591052	0.0935799295410716	0.0323437835096437	0.0110411819005721	0.071491135135391	0.0915099041825807	1.00584811665227	0.160368805514923	1.00571952979818	0.15935173308461	0.965582783635287	0.0467267222355433	0.0573991339444304	0.0613500177075984	0.0655207274838235	0.0454288123691771	0.0556625754198266	0.0592982089782306	0.064031581339352	0.00205957886723933	0.0890588062279023	0.00202083398874067	0.0890666499478689	0.00194018555899431	6	0.00406399568270531	0.965582783635287	0.00155247177777852	0.00155247177777852
30	Y2939	m63.m89.TATA.26	SINGLE	ETHANOL	0.0191443367236897	0.00459962124970912	0.0414357999227494	0.0362080189847711	0.0185532317641193	0.00448644327009777	0.0400931778220095	0.0353818124914103	1.00213958027519	0.368108811669106	1.00209154180782	0.366906553611454	0.962099583161461	0.0537633081789652	0.0242422970469313	0.0410309181253999	0.0523739866766512	0.0522498039883642	0.0234822017197584	0.0398242192324009	0.0512512074678131	0.00319549544854218	0.21261925003552	0.0031074072261722	0.212723550131601	0.00298339530101195	6	0.00618811228581248	0.962099583161461	0.00238721342157546	0.00238721342157546
9	Y2865	m63.m90	SINGLE	ETHANOL	0.00121434469187032	0.0423149960935381	0.135374281869214	0.19169485683868	0.00113428126870061	0.0410845334582625	0.131334675894821	0.187515586055443	1.01567596675854	0.00738538485356763	1.01531696524149	0.00708802468167201	0.97479719993778	0.0330474697346267	0.0329651370120996	0.0448795422509822	0.0451877773799636	0.0321332805706247	0.0319847601726071	0.0435437583464676	0.0444522534591972	0.00211724453357012	0.00896055300384494	0.00208715685798568	0.00864799716610956	0.00200386158278293	6	0.00419737420651151	0.97479719993778	0.00160342320837479	0.00160342320837479
21	Y1209	m66	SINGLE	ETHANOL	0.0904185103730448	0.166909415937264	0.27183347992056	0.345746333605457	0.0878785646099295	0.161617518861314	0.262511559698754	0.33617940988716	1.02048376498562	0.00461678989210913	1.0198868407229	0.00453000941370105	0.979184698596672	0.0488305857082408	0.0399861102736981	0.0447555483351169	0.0487501120239036	0.0474297233527071	0.0386887538752726	0.0441521345136364	0.0488240072829245	0.000352090301998865	0.00464413331871278	0.000420249340547543	0.00454357591041896	0.000403477824625853	6	0.00086330294649808	0.979184698596672	0.000322849499001422	0.000322849499001422
19	Y1200	m75	SINGLE	ETHANOL	0.077971232671718	0.0993520622661255	0.171950207490742	0.217385989117533	0.0757180838793175	0.0962565636917464	0.166076075673542	0.21176776398265	1.01156308870747	0.0263072616872459	1.01125798191862	0.026270100066684	0.970900204503668	0.0376112454600586	0.0275083892333937	0.0392807875417719	0.0444653155002452	0.0365266377480541	0.0266117792773877	0.0380307975918079	0.0430013282857114	0.00236792442499311	0.0201655901660573	0.00228055276144469	0.0212838140103314	0.0021895393480774	9	0.00358553597448991	0.970900204503668	0.0014304990407439	0.0014304990407439
6	Y2857	m75.m63	SINGLE	ETHANOL	0.030890625712082	0.0107947123853892	0.0941207637935419	0.113566669869007	0.0299794940797643	0.0103900708621344	0.0909904471624584	0.110672827379716	1.00795340109113	0.16785292528507	1.00774388059343	0.167638211228059	0.967526345650362	0.048231366903689	0.0590145736829264	0.0547057947989461	0.0794469885922215	0.0468322532548876	0.0572442601434119	0.052920882535054	0.0776300190425138	0.0033380370256586	0.147861232699267	0.00327846721550262	0.148463952807399	0.00314762854474674	6	0.00653212226485841	0.967526345650362	0.0025186273859199	0.0025186273859199
32	Y2941	m75.m63.TATA.22	SINGLE	ETHANOL	0.0227917145861937	-0.0462641807242054	-0.0230946182359243	-0.0421921445031765	0.0221162028537274	-0.0447564198437296	-0.0223478499180047	-0.0410666452457591	0.996227021366476	0.393415886155001	0.996327770878169	0.391945920777579	0.956565835616951	0.0408146946778215	0.0490078101749412	0.0452261771382173	0.0511320608168733	0.0396014135304529	0.0473909323791536	0.0437371155350032	0.0498066948412095	0.00176498219725238	0.206966025268569	0.00172115578754967	0.208565983788573	0.00165246706181155	6	0.00346132820847089	0.956565835616951	0.00132224903194352	0.00132224903194352
26	Y2925	m75.m63.TATA.26	SINGLE	ETHANOL	0.0235603669584919	-0.057544871898182	-0.073380693232129	-0.107996237276116	0.0228947926170579	-0.0559051419987238	-0.0708942641789655	-0.105198804853787	0.990647283144566	0.0841687684582069	0.990902151658753	0.0839356422117498	0.951356744659077	0.0469316419903186	0.0605259454110334	0.0665510845654258	0.0791604792228018	0.0456029213274933	0.0587567395044926	0.0643987675390737	0.0772172181536137	0.00261371726959524	0.0629451703094038	0.00254648779425365	0.0620710981825514	0.00244486131572109	6	0.00506007595904661	0.951356744659077	0.00195629648702616	0.00195629648702616
8	Y2863	m75.m90	SINGLE	ETHANOL	0.0318261424348837	0.00922983063419328	0.0652714388103749	0.0587181312740543	0.0308343790816511	0.00894234696503133	0.063021809211567	0.0572880447621581	1.00335263224708	0.493495009497301	1.00327074943074	0.492371518036144	0.963231730390675	0.0595763319647955	0.0511440445477913	0.0545032557687954	0.0814483830685426	0.0577783041533761	0.0495538336070212	0.0527762021299977	0.0794333408680576	0.00350452643984794	0.396988710195942	0.00342081532730158	0.397734314642062	0.00328429575858056	6	0.00681839125826126	0.963231730390675	0.00262798393248373	0.00262798393248373
34	Y3001	m75.m90.TATA.22	SINGLE	ETHANOL	-0.000138884956210201	-0.0405874840075093	-0.0221837160741367	-0.0114035392489638	-0.000160350785758233	-0.0393930052324106	-0.0213769575798078	-0.0110772817709525	0.999795615258177	0.304419798009541	0.999806573502319	0.301437492930442	0.959905804487018	0.049020036727668	0.0643900162124347	0.0673747008895287	0.0828890684015713	0.0476686417547277	0.0625352648511984	0.0651207486125963	0.0809152811122694	0.00457429254191012	0.219784560339618	0.00445511988658802	0.214019737859373	0.00427732278638722	6	0.0088981019845866	0.959905804487018	0.00342257104199723	0.00342257104199723
28	Y2930	m75.m90.TATA.26	SINGLE	ETHANOL	0.0139112509382048	-0.0425526689812808	0.00261426585759007	-0.00297026198107967	0.0134996604115605	-0.0412443091452832	0.00253101181088796	-0.00287366953102558	1.00009666111048	0.652095808405307	1.00009290851696	0.650723834441442	0.96018071230406	0.0310502471060632	0.0373431238785998	0.0460842427885363	0.0430645580447121	0.0301654196583874	0.0362046074935856	0.0446640592333255	0.0419749280844666	0.00243710814643962	0.202024381361663	0.00237265357244136	0.202145986552936	0.00227796455492901	6	0.00471048686321389	0.96018071230406	0.0018227512651626	0.0018227512651626
37	Y2952	m75.TATA.22	SINGLE	ETHANOL	0.0161433620268739	-0.0358064230769737	-0.0122830413274445	-0.020909826022156	0.0156701242361033	-0.0346982985271996	-0.0118560443339997	-0.0203345232676265	0.998121593335136	0.607625571971698	0.998174060942279	0.607983703871012	0.958338443035501	0.0426586079840694	0.0438125604632075	0.0438138672225254	0.0472997732246195	0.0414728808675028	0.042508861822331	0.0424662359874924	0.0461815923883269	0.00180893840706803	0.333564951010949	0.00176044538647496	0.334476677169161	0.00169018867223494	6	0.00354034150758275	0.958338443035501	0.00135243260656255	0.00135243260656255
31	Y2940	m75.TATA.26	SINGLE	ETHANOL	0.0578651439413848	0.0143851296490953	0.0358643613006943	0.0254907803589371	0.0562183329377162	0.0139019098065417	0.034823702513167	0.0249175489270895	0.998381805516642	0.529491607087701	0.998440209808333	0.527603681989867	0.958593970302629	0.0574013556942659	0.0572403001624493	0.0625129249613868	0.0765044471580218	0.0557466067916984	0.0555436267754852	0.0606566687573596	0.0748118718245638	0.00175046347856043	0.273727442217644	0.00173945627211934	0.275356881970978	0.00167003720170551	6	0.00349813137523118	0.958593970302629	0.00133630807191036	0.00133630807191036
20	Y1156	m76	SINGLE	ETHANOL	0.0735464375215893	0.0560506982581513	0.111000158384594	0.130573830237599	0.0715557580264192	0.0543630787350494	0.107688128537206	0.12767503399943	1.00541981830473	0.211906764914051	1.00531484753133	0.211707837655199	0.965194251625978	0.0348665922739643	0.0444806767153712	0.0383344629535599	0.0546950700738113	0.0338024369481497	0.0431102941755308	0.0372652099246312	0.053580461498368	0.00227757276570828	0.183263868224859	0.00224880399146498	0.184927290320804	0.0021590576235153	9	0.00353561984940274	0.965194251625978	0.00141058431403	0.00141058431403
5	Y2855	m76.m63	SINGLE	ETHANOL	0.0584548598488518	0.0403087958213084	0.0850869652859942	0.092445235186839	0.0567560033679002	0.0390613547307358	0.0822327411914523	0.0902256798268188	1.00351496466036	0.277992406417265	1.00343818743773	0.274150319044682	0.963392486199907	0.0303926119334909	0.0310341983482204	0.0271048730278863	0.0314381354213352	0.0295020081434468	0.030020973980421	0.0260449086782274	0.0306827078523372	0.000930489033819003	0.137447647300021	0.000915207748278441	0.139045945545975	0.00087868319049613	5	0.00208218970851317	0.963392486199907	0.000770199775097212	0.000770199775097212
4	Y2854	m76.m66	SINGLE	ETHANOL	0.0181336160858106	-0.0460540533322237	-0.052152443680946	-0.0819585964840221	0.0175341850281155	-0.0446608797102388	-0.05034932889875	-0.0798460388936097	0.993025935823259	0.106463023494713	0.993219310811263	0.106285763021878	0.953581429492487	0.0678429024469442	0.0691579787602496	0.0629168685803931	0.0820594129043915	0.0659157232944264	0.0670094917788383	0.0607600484822814	0.0797538164495038	0.00160202989518894	0.0725864394609681	0.00153578060977732	0.0715944664805211	0.00147448992716637	6	0.00308852968749169	0.953581429492487	0.00117983766446084	0.00117983766446084
7	Y2860	m76.m90	SINGLE	ETHANOL	0.0351829070060643	0.0514634304564798	0.219836848616166	0.306447272553166	0.034194575985684	0.0497746701428096	0.213242195865358	0.299684804282067	1.02352125395025	0.0350270696684865	1.02298274783877	0.0349838716456392	0.9821570527394	0.0851698798803388	0.12254633210794	0.104102677361948	0.102656582460393	0.0830219216745079	0.119305210192935	0.100931164448457	0.100345447735996	0.00197768586599561	0.0319306101481753	0.00192240758646437	0.0318838630252925	0.00184568720564906	5	0.00431263552085376	0.9821570527394	0.00161781616635691	0.00161781616635691
33	Y2943	m76.m90.TATA.22	SINGLE	ETHANOL	0.00858502556808983	-0.0426329126923718	-0.0126254785818981	-0.0213319487667718	0.00838086330711722	-0.0412768626694124	-0.0120875970073603	-0.0206443030276108	0.998788320622714	0.424271887652163	0.998826182421606	0.421243070594018	0.958964539332352	0.0430388167386503	0.0555937985066482	0.0676555057616687	0.0729860990329805	0.0417970316185975	0.0537637414857625	0.0654792818040593	0.0711564987231658	0.0038778513783186	0.223164393634559	0.00378246205103916	0.223449445674398	0.00363150970824839	6	0.00754568045278373	0.958964539332352	0.00290581295518284	0.00290581295518284
27	Y2928	m76.m90.TATA.26	SINGLE	ETHANOL	0.0154859754933598	0.00302043212771693	0.0852027250011024	0.0859477534678369	0.0150434510067577	0.00296149788670122	0.0823367467610299	0.0839191441362534	1.00703637394994	0.232832676645947	1.00685356254142	0.231149647212255	0.966671558845974	0.03985258524725	0.0523973070907559	0.0673142201998123	0.0755460755306802	0.0386743051089874	0.0507128182761533	0.0653476243037732	0.0739645983479261	0.00392349808201328	0.241260789925498	0.00385654698332514	0.241872287963949	0.00370263802287577	6	0.00769466886382707	0.966671558845974	0.00296272746036924	0.00296272746036924
35	Y2947	m76.TATA.22	SINGLE	ETHANOL	-0.0159880935161229	-0.0928439485625647	-0.11002259920752	-0.129421607924979	-0.015567974348373	-0.0900673283770247	-0.106417090548684	-0.126086095447086	0.991877153413991	0.106373903356033	0.992093709525976	0.104696465538123	0.952500749253009	0.0252859466062312	0.0253373750224165	0.0244279261800717	0.0248400501191977	0.0245950745301773	0.0247748820145453	0.0235852359031484	0.024176764478872	0.000708856080146193	0.0618363151708543	0.000694851364219914	0.0615811265727302	0.000667120896629041	5	0.00158085676421186	0.952500749253009	0.000584757248236673	0.000584757248236673
29	Y2934	m76.TATA.26	SINGLE	ETHANOL	0.00159900613443833	-0.0587878125296633	-0.038395653101135	-0.044529592709549	0.00154004451862749	-0.057089503560768	-0.037130041231616	-0.0434391814259111	0.997452982290606	0.489113247533145	0.997517665269538	0.488402676881723	0.957708243121835	0.0591124198739096	0.061373913242354	0.0564634145089131	0.0657726162857241	0.0574156211879403	0.0596937773525987	0.0545967104058948	0.0641502591745496	0.0012134033230471	0.180356787738868	0.00119056019226881	0.182282817358853	0.00114304673467669	6	0.00238468937631001	0.957708243121835	0.000914627875690037	0.000914627875690037
23	Y1153	m89	SINGLE	ETHANOL	0.0923083971191534	0.205226195472322	0.337136388780173	0.443549174873662	0.0897276675403125	0.198922530621168	0.326249495317871	0.432682070080579	1.02795843037378	0.00501978254094709	1.02725609250057	0.00473839134796067	0.986259854675446	0.0313501044057383	0.0301240124429847	0.035478902156569	0.0361704256094167	0.0303558161285758	0.0290743111354894	0.0344182055419587	0.0355390853555303	0.00216135957651801	0.00443660496267162	0.00216972658230113	0.00399262086307503	0.00208313607421567	9	0.00341129258097897	0.986259854675446	0.00136098223515424	0.00136098223515424
24	Y1215	m90	SINGLE	ETHANOL	0.151386802241133	0.298266816815301	0.504063233100617	0.651512771535566	0.147237396199221	0.289044889909557	0.487689997374205	0.635205407756153	1.04055828533864	0.00161951289766206	1.03950337053285	0.0013544555689499	0.998018362354754	0.0303645858000502	0.0339029248276202	0.0313256027499665	0.0345305243865089	0.0296727002376514	0.0328413309787621	0.0316316414437107	0.034387712773282	0.00313089194672027	0.00143374854924386	0.00311552370038744	0.00132849281756423	0.0029911878590104	9	0.00489829592893898	0.998018362354754	0.00195424273455346	0.00195424273455346
25	Y1217	m91	SINGLE	ETHANOL	0.105855331288295	0.176326566351748	0.292688995428692	0.393347754385277	0.102838721780488	0.170754700540701	0.283195819462354	0.383186901387122	1.02308868881104	0.00424187977406028	1.02248503409494	0.00453093230610845	0.981679201998724	0.0369278590669976	0.0319580420622775	0.0461977537482573	0.0614277682220808	0.0358260254172745	0.0307411234231595	0.0444293815090022	0.0597746153248186	0.00314741583978878	0.00412229250858747	0.00303375192729073	0.00458982441079648	0.00291267947376953	9	0.00476973252137683	0.981679201998724	0.00190295058952943	0.00190295058952943
12	Y2894	TATA.129	SINGLE	ETHANOL	-0.112099242115678	-0.0405810144852215	0.0684947717634272	0.130729791074069	-0.108908837697793	-0.0412354986418683	0.0629667750038375	0.124247340872045	1.01970430753163	0.00785644701462948	1.01890145341312	0.00769820151518491	0.978238636604892	0.0256877524570966	0.0294608855325311	0.0434447651492267	0.0419220667043712	0.0248970944676894	0.0285881731545642	0.0415694368499028	0.0402321466621516	0.00380436967281683	0.00602302652658946	0.00359226027513386	0.00591151431814703	0.00344889859770575	9	0.00564783181690719	0.978238636604892	0.00225328041716776	0.00225328041716776
16	Y2888	TATA.132	SINGLE	ETHANOL	0.040868659628097	0.00408248867950583	0.0598031513762834	0.0724398492131826	0.0397160844034249	0.00396957080572646	0.0580606492176622	0.0709434483092494	1.00371957072152	0.384949778834489	1.00365172757983	0.384367303614481	0.963597504277729	0.0516013061673516	0.0613973477216283	0.0644550456849799	0.0772768057401458	0.0501609298732093	0.0595447464852445	0.0625779601486732	0.0757293873657139	0.00332752296513933	0.297087111384459	0.00327597597892665	0.298044014645555	0.00314523672965659	9	0.00515056258403082	0.963597504277729	0.00205488799670897	0.00205488799670897
13	Y2883	TATA.135	SINGLE	ETHANOL	0.0569545453680257	0.0965427739412695	0.208890368165654	0.256687287963245	0.0553474066012055	0.0935740832547488	0.202130170575471	0.250078435244829	1.01684557674635	0.0221071598588019	1.01639709215778	0.021547125184892	0.97583422062159	0.0411615029139961	0.0395501149934012	0.0633900266753214	0.0862408175775838	0.0400119639959767	0.0383482074770997	0.0619494019733117	0.0850367643382538	0.0059309165819097	0.0274704492173406	0.00584851661794074	0.0272015991928514	0.00561511116048589	9	0.00913413326324452	0.97583422062159	0.00366853929151745	0.00366853929151745
15	Y2885	TATA.2	SINGLE	ETHANOL	0.0911343106223844	0.171194200348079	0.292260363200542	0.390011792850532	0.0885409003235781	0.166010296409712	0.283366474809191	0.380632535763249	1.02398989133663	0.00396058261034167	1.02341759789771	0.00387356981079177	0.98257454858982	0.0385619970461137	0.0525279306730994	0.0403986506230581	0.0356529244631454	0.0374037621487938	0.0508119551346005	0.03909996604536	0.0345857968297417	0.00168663095050187	0.00239019816749191	0.00165478195562763	0.00254214087555075	0.00158874210918931	9	0.00260168514061519	0.98257454858982	0.00103797817800368	0.00103797817800368
14	Y2884	TATA.22	SINGLE	ETHANOL	-0.00692610910255172	0.0101767355552365	0.0483439565330999	0.0689279596836349	-0.00672906299285311	0.00797915114439316	0.0434832449234253	0.0642271904333597	1.00618595001826	0.0630748764739818	1.00578274006612	0.0689741028012	0.965643471276986	0.0472860049480932	0.0430811404857022	0.0592214194156072	0.0665529125359262	0.0459962514996899	0.0418303123443721	0.0574895913868516	0.0650574493647065	0.00405417524277559	0.0447377003309134	0.00396268490642171	0.0442958043696353	0.00380454014190228	8	0.00661033230626429	0.965643471276986	0.00263641181096282	0.00263641181096282
11	Y2879	TATA.26	SINGLE	ETHANOL	0.0334720080918995	-0.0025741896089233	0.0425569830752162	0.0635696700763587	0.0325636444530473	-0.0025197017163752	0.041226903028409	0.0620872351893492	1.00333649479601	0.342518805840865	1.00325909791896	0.341771440532986	0.963220543873111	0.0352448084423416	0.0386466396150372	0.0359358175804635	0.0320662989499419	0.0343092306404934	0.0374602049356991	0.034828648299312	0.0313000426200783	0.000755934401559771	0.252683152123018	0.000734261144932895	0.252290886441283	0.000704957892566667	7	0.00136081849787023	0.963220543873111	0.000522240115181005	0.000522240115181005
17	Y2889	TATA.42	SINGLE	ETHANOL	0.0640329991534657	0.0847362620041977	0.178450085297411	0.225270808925134	0.0621423599530155	0.0820676307121514	0.17249877972845	0.219463197285671	1.01364184396321	0.0241758796014355	1.01328417451456	0.0238585797283299	0.972845534815943	0.0347519470585743	0.0472187538906368	0.0387057642862175	0.0428944081540727	0.0336813930368758	0.0457367951849093	0.0375014303426969	0.0420685958542347	0.00244649943569834	0.0208919702392878	0.00241272961548217	0.0212733432928431	0.00231644122367193	9	0.00379334737581228	0.972845534815943	0.00151340826613233	0.00151340826613233
18	Y2891	TATA.81	SINGLE	ETHANOL	-0.0853103255085135	-0.0770454776315697	-0.00395702960061972	0.026117901896828	-0.0831663690798952	-0.0748659779306017	-0.00387549422540869	0.0255245553395417	1.00964049339907	0.0720017116637708	1.00939437968524	0.0713458910604472	0.969110975818352	0.0437211263703957	0.0487977803261075	0.0362986172472575	0.0542163453987919	0.0427727008377469	0.0474284651928816	0.0353195474132738	0.0530131781541306	0.00244476161409127	0.0830400566715394	0.00237295339988951	0.0823756832467191	0.00227825241671694	7	0.00429849067641778	0.969110975818352	0.00168775300917018	0.00168775300917018
3	Y1177	TDH3.Deletion	SINGLE	ETHANOL	0.0342437958296847	-0.0177908738823612	0.0171212065338817	0.02912150644073	0.0332564638806733	-0.0173043508822479	0.0165798187819257	0.0284679011148908	1.00064459366341	0.645290716650086	1.00063852045973	0.646707748569728	0.960704549698955	0.0433650034974499	0.0496693140932524	0.0440816020695781	0.0522059603600539	0.0421441435112319	0.048290076997965	0.0429422499633889	0.0511082041965375	0.00244473433523096	0.259560566531296	0.00238304682497526	0.262009590613547	0.0022879430284652	6	0.00473138820081176	0.960704549698955	0.00183073570689728	0.00183073570689728
51	Y2682	URA3	SINGLE	ETHANOL	0.604559660466679	0.759148583069442	0.968319539553954	1.18311675857389	0.588445870827073	0.735965270877667	0.939977258504468	1.15539161839261	1.04620577473022	0.00155155192385623	1.0452465174035	0.0019763954347128	1	0.0179962214069663	0.0464070773376032	0.0508754160073477	0.0690677941407945	0.0171829695773633	0.0444246093708459	0.049395525525872	0.0664579012429425	0.00413669466000904	0.000793384462664687	0.00396183590843966	0.000868501440348392	0.00379033638713352	8	0.0065856534921327	1	0.00262656911107383	0.00262656911107383
1	Y1001	WT	SINGLE	ETHANOL	0.101896593664585	0.214236243837452	0.352849287203253	0.477465531338881	0.0990500645626536	0.207751829291813	0.341641790240341	0.466307972212486	1.02987916222863	0.00675759214666244	1.02916990372622	0.0067328333083994	0.988097288588049	0.0410976686578526	0.0377246084446896	0.0505481586732968	0.0544368646297473	0.0398610639693193	0.0365011946631286	0.0494634594613359	0.0527581495872801	0.00301359109235484	0.00513952147267731	0.0028837747267346	0.0048705328994978	0.00276868763657832	6	0.00573837642562275	0.988097288588049	0.0022154115091446	0.0022154115091446
41	Y3047	m63.m89_m63.m89	DOUBLE	GALACTOSE	NA	0.0890100747439143	0.232887706135905	0.360589010614976	NA	0.0850197085631196	0.222513869413319	0.343992430686884	1.02036106014039	0.00885822088011384	1.01942046680259	0.00884484186207373	1.000438388119	NA	0.0225810147855557	0.0319544754748567	0.0399764677653903	NA	0.02150425078544	0.0305189743420112	0.0370814227192842	0.00147343764199956	0.0204688738468753	0.00137452737801897	0.0204190001408861	0.0013489330450693	8	0.00234375124304789	1.000438388119	0.000934762909464418	0.000934762909464418
43	Y3051	m63.m89_TATA.42	DOUBLE	GALACTOSE	-0.141493136476639	-0.0306398536204209	0.0792135233838059	0.19878711726464	-0.135075139280864	-0.0293285663256798	0.0757496899713651	0.190200894335839	1.01702609383243	0.00175148844690814	1.01627032193657	0.00178078834674088	0.997346900401492	0.0186922281977082	0.021561872012279	0.0109464330702295	0.0217957203653594	0.0178297226659427	0.0207202366474917	0.0104812670609483	0.0212163062984168	0.000425225576260698	0.000651649514365392	0.000436582796046234	0.000700410207597346	0.000428453423273928	4	0.00121641870373533	0.997346900401492	0.000419884354808449	0.000419884354808449
38	Y3041	m63.m90_m63.m90	DOUBLE	GALACTOSE	-0.160046916725386	-0.0628481973214204	0.0274871587776178	0.13013722796732	-0.152918364905367	-0.0600604589992379	0.0263325829868882	0.124494523787156	1.01445018497928	0.00254667111715394	1.0138103469991	0.00253394466379283	0.994932731330534	0.0351961850592375	0.0438824391597387	0.0369835135108688	0.0417647882417861	0.0336514117588246	0.0418960642151727	0.0354237048976256	0.0400321360550395	0.000814877606734563	0.00266586629620098	0.000779481204322119	0.00267904376470136	0.000764966905232891	8	0.00131638539681422	0.994932731330534	0.000530095020351995	0.000530095020351995
40	Y3045	m63.m90_TATA.26	DOUBLE	GALACTOSE	NA	-0.15554881192701	-0.0765985271162863	-0.000995660097255679	NA	-0.149011907779724	-0.0733838530570212	-0.000943516686653326	1.01161813667745	0.0399950528458331	1.01110010896044	0.0399909786523675	0.992272959172609	NA	0.045657411060859	0.0120625500326879	0.00320804173550891	NA	0.0433913376905938	0.0113755782838891	0.00307639893053145	0.00327057255953873	0.0762539116361388	0.00308647458219613	0.0762351466867915	0.0030290030037044	4	0.00838606018196316	0.992272959172609	0.00296842294363031	0.00296842294363031
47	Y3059	m66_m66	DOUBLE	GALACTOSE	NA	-0.0261032569933899	0.101977566850121	0.200960596057064	NA	-0.0249759228588924	0.0975496786954453	0.191818215835175	1.01732121390754	0.00921201906387614	1.01653666313063	0.00939981922462221	0.997608282199824	NA	0.0398700366733579	0.0367997210081001	0.0311934920212502	NA	0.0381506739201104	0.0352093746182353	0.0294129097541022	0.00200818178723142	0.0199569729213305	0.00188907202697437	0.0203407912127906	0.00185389663563801	8	0.00322111802371605	0.997608282199824	0.00128468482502499	0.00128468482502499
49	Y3064	m66_TATA.129	DOUBLE	GALACTOSE	NA	0.0541368688151033	0.176299103539234	0.293972425819466	NA	0.0517514263518382	0.168717552721787	0.280947799276873	1.01870166606929	0.0022621251081028	1.01786375400517	0.0023910425817802	0.998910662030968	NA	0.0281727986036359	0.0443761603644206	0.0222971791821966	NA	0.0268189134327527	0.0422167994792511	0.021247071438761	5.08602014928876e-05	0.00140400859988832	5.52589116997437e-05	0.00118405915122498	5.42299653092504e-05	3	0.0002320667204379	0.998910662030968	6.1366982736102e-05	6.1366982736102e-05
44	Y3055	m75_m75	DOUBLE	GALACTOSE	NA	0.0458518641712621	0.177696356543878	0.295087919664679	NA	0.043800834319064	0.169747920576366	0.281713017346912	1.01900697118334	0.00723015348344281	1.01814005900405	0.00710317387092238	0.999181822103485	NA	0.0444116255485435	0.0496842398119491	0.0476758548580773	NA	0.0423618469153719	0.0469492821207217	0.0447135528271866	0.000570892748003463	0.0143474395218896	0.000595576882578812	0.0139738950182976	0.000584486966675089	8	0.000991408231024804	0.999181822103485	0.000405028803698089	0.000405028803698089
46	Y3058	m75_TATA.81	DOUBLE	GALACTOSE	-0.278097599816503	-0.0965057181872967	0.0785690347947253	0.245878630576302	-0.265141309043913	-0.0923114446047316	0.0742454270784801	0.233477137591412	1.02643361846642	0.00159391392043385	1.02513746336472	0.0015573950331628	1.00604893157163	0.0898421937916689	0.0923998254631513	0.132587132962533	0.117463652274341	0.085829794390405	0.0882282483813082	0.125163407777079	0.110115088083032	0.0023457605689759	0.00141618808507992	0.00212632124952251	0.00142325581185864	0.00208672816837721	4	0.0057772897491378	1.00604893157163	0.00204499360500967	0.00204499360500967
48	Y3062	TATA.129_TATA.129	DOUBLE	GALACTOSE	NA	-0.310136887042492	-0.235696791450468	-0.159634485583592	NA	-0.29695567698886	-0.225686845314306	-0.152758712649102	1.01091223415233	0.00712928302100911	1.01042987977203	0.00719518689723847	0.991615209960426	NA	0.0422091053239855	0.0375543016898534	0.0517704132923957	NA	0.0409443182432393	0.0363483063211084	0.0498474503745767	0.00166430017051884	0.00707796831822941	0.00160020508311375	0.0072437761476386	0.0015704085273385	8	0.00272856162245883	0.991615209960426	0.00108823758853595	0.00108823758853595
39	Y3043	TATA.26_TATA.26	DOUBLE	GALACTOSE	NA	-0.295666970660135	-0.252017511903872	-0.218997559735801	NA	-0.282855447675012	-0.241512973295179	-0.209558886409571	1.00586317769609	0.0174374181021622	1.00558937235867	0.0162407941964934	0.986864835024864	NA	0.0191730031538998	0.0150316969592142	0.0212808719005523	NA	0.0187639028238709	0.0146696236531191	0.0204274782410139	0.000338154912003797	0.00850804766374988	0.000334705517141087	0.0098178990415031	0.000328473146231348	6	0.000702818885399649	0.986864835024864	0.000262833256807979	0.000262833256807979
42	Y3048	TATA.42_TATA.42	DOUBLE	GALACTOSE	-0.121493835607163	-0.00681340630814149	0.109411064657013	0.210229370037205	-0.116008076200081	-0.00657640604583147	0.104399646354438	0.200259272488587	1.01673862534176	0.00126552388459463	1.01595500675655	0.0012934460125882	0.99703745653537	0.0321894039358904	0.0422673860024522	0.0449475577296737	0.052104350784037	0.0308186328880003	0.040283235707438	0.0424776125624929	0.0489399116498799	0.00198158728702622	0.000795605981415369	0.00185145226504271	0.000800557964898353	0.00181697737100398	8	0.0031569713466851	0.99703745653537	0.00125910107989343	0.00125910107989343
45	Y3056	TATA.81_TATA.81	DOUBLE	GALACTOSE	NA	0.0634059056968816	0.199679128687149	0.311369168245462	NA	0.0606011167114269	0.190463169871974	0.296724639857618	1.01887715944126	0.00626348203362647	1.0179813406888	0.00628545509842038	0.999026059196376	NA	0.0212796596706809	0.0326903113265699	0.0308906173818292	NA	0.0203807631292376	0.0309436467467903	0.0290071777379957	0.00106498294212437	0.00708728646500225	0.00100273770064235	0.00709184640685999	0.000984066262750114	8	0.00170980059758532	0.999026059196376	0.000681923128976958	0.000681923128976958
50	Y2679	URA3	DOUBLE	GALACTOSE	NA	-0.467684780310988	-0.453693226340134	-0.423187749399061	NA	-0.448586140150479	-0.435207650277302	-0.405370330013759	1.00317801368825	0.0677090991305183	1.00303568051537	0.0708968965712515	0.984358694100032	NA	0.0721096249418055	0.0746726001937899	0.073810356107776	NA	0.0694699578471874	0.0724247415516825	0.0716754795767432	0.0006954802347923	0.0819087078624616	0.000667074671919833	0.0856181353597626	0.000654653434243639	7	0.00126174761701412	0.984358694100032	0.000484974050944052	0.000484974050944052
2	Y1189	BARRY	SINGLE	GALACTOSE	0.101726922083656	0.140550265683815	0.175565983445305	0.207809944936847	0.0969234496886801	0.134110069324981	0.1673705555594	0.198023464633122	1.00529918984554	0.0206894168119263	1.00504794836978	0.0206816061992064	1	0.0376785085938504	0.0379028441735305	0.043184372271851	0.0345070338836717	0.035898800974125	0.0360990961627221	0.0410106250940536	0.0326777542029714	0.0010427448669894	0.027877592957627	0.000997094184562325	0.0279148261769663	0.000992086184723239	27	0.000917671074099468	1	0.000374217067528724	0.000374217067528724
22	Y1188	m63	SINGLE	GALACTOSE	0.178360369546472	0.21483171733546	0.272825351681394	0.311870832833195	0.16976018347788	0.204684518858325	0.260024480003497	0.297022822848744	1.0068776116068	0.017962529105381	1.00655569269362	0.0183485925049007	1.00150017153539	0.041378441279555	0.0352035819200685	0.0340941121884616	0.0371094183127761	0.0393042107404819	0.0335918642062967	0.0326418049018312	0.0357577131615011	0.000646312463702969	0.00992667663413984	0.000616596638543864	0.00979518500259559	0.000613499723614438	8	0.00104364940307544	1.00150017153539	0.000425133618527365	0.000425133618527365
10	Y2868	m63.m89	SINGLE	GALACTOSE	-0.166739579392279	-0.239186623352277	-0.326589580826258	-0.406425655970674	-0.159111411154571	-0.228727905068883	-0.312276368039479	-0.388630909148969	0.988012182449887	0.00761872410144901	0.98851989021562	0.00743662721049924	0.983554955581008	0.0962910015937682	0.0936240907040235	0.106484351253308	0.0892682419289885	0.0920147812885236	0.0902451406860367	0.101988244549456	0.0863321060856315	0.0013851474453195	0.00515084524081483	0.00133288127490882	0.00501753672450512	0.00132618675265289	6	0.0027765456506596	0.983554955581008	0.00106117041022847	0.00106117041022847
36	Y2951	m63.m89.TATA.22	SINGLE	GALACTOSE	-0.625009254870569	-0.860980525605381	-1.08853608731538	-1.34599404939184	-0.597525950510649	-0.825602669902125	-1.04334849975558	-1.29375774179451	0.964875822174131	0.000880378768652366	0.966090181296176	0.000930029306635984	0.961237901995827	0.0980188896396378	0.0964582782276453	0.091711269266977	0.0904975143048849	0.0938867607221295	0.0928708650918496	0.0879429040512457	0.0880371643424369	0.00172946237086041	0.000848420018417804	0.00160643241480346	0.000806876516967591	0.00159836395607714	6	0.0033480015283983	0.961237901995827	0.0012789575311108	0.0012789575311108
30	Y2939	m63.m89.TATA.26	SINGLE	GALACTOSE	-0.716645364477361	-0.991036754241935	-1.27982571885239	-1.54779029810885	-0.686371870659521	-0.94976614445196	-1.22609873193688	-1.50220128458334	0.959241547414623	0.00121096891139134	0.960081441452833	0.000598511070221548	0.955259341616604	0.0514794223273616	0.0649239946128882	0.0872059496827446	0.0872604889131494	0.0499026707311165	0.0627382321731835	0.084643050946393	0.0871563024295559	0.00198834641298157	0.00141283021209989	0.00219248496231174	0.000403217130274264	0.00218147299924156	6	0.0045694066785299	0.955259341616604	0.00174554194036155	0.00174554194036155
9	Y2865	m63.m90	SINGLE	GALACTOSE	-0.38921747374943	-0.555521593605152	-0.699930121304744	-0.869190603143435	-0.372830901219015	-0.533388639028037	-0.670826346870498	-0.834652903375825	0.976584814172856	0.000914615732168153	0.977482759875962	0.00101946813248518	0.972573260272281	0.0436902678551602	0.0488757948286773	0.0607920318242459	0.0673006020454899	0.0417337650690677	0.0471540747955218	0.0583747647607352	0.0643919597261685	0.00193983528433042	0.000857924514547396	0.00187731969431251	0.0009848049839862	0.00186789067860639	6	0.00391256373310844	0.972573260272281	0.00149462382557631	0.00149462382557631
21	Y1209	m66	SINGLE	GALACTOSE	0.0883680759738328	0.11259987430622	0.137217541226407	0.156019531227361	0.0842487327441074	0.107594421660604	0.130946553538456	0.148875527825277	1.00341400129739	0.0429356123084863	1.00325863778887	0.0437592873596653	0.998219676400698	0.0265862959903592	0.0273700999716734	0.0341266658367793	0.0327066586773915	0.025337409067727	0.026115628980681	0.0324366445930172	0.0311792302710487	0.00101244734706344	0.03074870988423	0.000966108601004067	0.0323264653375616	0.000961256229189036	9	0.00155723830670855	0.998219676400698	0.000628020736403503	0.000628020736403503
19	Y1200	m75	SINGLE	GALACTOSE	-0.00228839039632783	-0.0214879036383668	-0.0339282365540932	-0.0481970672668399	-0.002144417832957	-0.0204465411049888	-0.0323048630051676	-0.0458292668180378	0.997755515930756	0.080880206674727	0.997863811647099	0.0832906473126249	0.992851946283427	0.0413396773791457	0.0400267393959173	0.0345314548399381	0.0361455977724087	0.0394240670193272	0.0382039756097946	0.0328894411448996	0.0343867242251701	0.000941681263642217	0.141769533595253	0.000901783116083982	0.148551667308872	0.000897253825100247	9	0.00144949035256544	0.992851946283427	0.000586205832398828	0.000586205832398828
6	Y2857	m75.m63	SINGLE	GALACTOSE	-0.745504216130215	-1.06413802859293	-1.34442438179932	-1.66123267472982	-0.713620216864668	-1.02234912891084	-1.28998859546666	-1.61315230353179	0.955724086175376	0.00127254641815253	0.956602591020183	0.00119948272505336	0.951797964039253	0.0936364994148467	0.0817929064731537	0.0833772329710538	0.0824419919436219	0.0912696902789744	0.0809991594159494	0.0832228779146054	0.0758346974979849	0.00301934631023794	0.000404738023230818	0.00233807565611885	0.000729439774511117	0.00232633245002024	6	0.00481180032569229	0.951797964039253	0.00186145364171189	0.00186145364171189
32	Y2941	m75.m63.TATA.22	SINGLE	GALACTOSE	-0.958233117297967	-1.30308197900956	-1.65598710061653	-1.98985670296712	-0.91865726977971	-1.25197842103627	-1.58900874770648	-1.93152915346362	0.949731561040578	0.000554554263510107	0.950760919709683	0.000427416086964236	0.945985633075367	0.0701757402135068	0.0666707239906823	0.0633811651399163	0.078139977449995	0.0696362682197076	0.0674895576842812	0.0627845673239942	0.0863200174824837	0.00169834070091605	0.000445991091230492	0.00133923701525835	0.000346340983190661	0.00133251057069536	6	0.0027900764333098	0.945985633075367	0.00106623051852236	0.00106623051852236
26	Y2925	m75.m63.TATA.26	SINGLE	GALACTOSE	-0.975446623034219	-1.36106043896275	-1.72915289242624	-2.09356029136045	-0.934787659685613	-1.3080694484753	-1.65785085268111	-2.03305045475896	0.945838611036061	0.000707342891491827	0.946943103930485	0.000503680383377777	0.942186992636977	0.0560098289944223	0.0542740344720158	0.0538506639863017	0.0907373761173916	0.0568676116160724	0.0537426818594354	0.0554362718421818	0.0808310646338477	0.0034651994922222	0.0010381158559513	0.00239088672715674	0.000282075736883628	0.00237887827245932	6	0.00492186505354611	0.942186992636977	0.00190349905638816	0.00190349905638816
8	Y2863	m75.m90	SINGLE	GALACTOSE	-0.553700213275415	-0.740938309099111	-0.934080426472741	-1.14780015325043	-0.530792946845209	-0.713176145099939	-0.898738775709658	-1.10802107755523	0.970920837953867	0.00169602422531987	0.971765440206569	0.00169161701588988	0.966884656381623	0.0809020088701886	0.0828003654044191	0.0940427078828176	0.0782627721398504	0.0786337683234241	0.0808287807128455	0.0924226902031422	0.0782018368716019	0.000500008970429051	0.00140859076735014	0.00052850422522705	0.00129674214525684	0.000525849762774315	5	0.0012402331664413	0.966884656381623	0.000460927639682079	0.000460927639682079
34	Y3001	m75.m90.TATA.22	SINGLE	GALACTOSE	-0.864030270316737	-1.17418991400656	-1.51156209589107	-1.83515650936652	-0.827493325745792	-1.12659182902298	-1.4490327732776	-1.77255980924652	0.952542339839228	0.000588671461619943	0.953871353057877	0.000475841589221548	0.94908044397791	0.0565619884008439	0.0589569409710553	0.0768528417687147	0.0779329705420013	0.0542660985075209	0.0565995195800541	0.0749377554909187	0.0732128015668444	0.00245094241460085	0.000319301620252951	0.00205468849256051	0.000420244973628016	0.00204436862529121	6	0.0042822219908431	0.94908044397791	0.00163583559285206	0.00163583559285206
28	Y2930	m75.m90.TATA.26	SINGLE	GALACTOSE	-0.837978554923447	-1.16991662244176	-1.47174761779811	-1.83316536992374	-0.803056221281904	-1.12475393241338	-1.41253756165652	-1.76645732253356	0.952020501349338	0.00125717485970564	0.953581009360968	0.00140462135560359	0.948791558559677	0.0589984451206142	0.0568010559010165	0.0738313448847063	0.0670723049674328	0.0576056163944263	0.0563760092161895	0.0720488437958432	0.0703469692197385	0.00117614300460981	0.000979888795822404	0.00139509533293616	0.00112581929472367	0.00138808833468976	6	0.0029075492151982	0.948791558559677	0.00111070199171385	0.00111070199171385
37	Y2952	m75.TATA.22	SINGLE	GALACTOSE	-0.487624918875126	-0.681673210876199	-0.871275821142765	-1.0769013666917	-0.465905391865483	-0.652820480450443	-0.833539070925999	-1.03137632413651	0.971145461497888	0.000484490696295154	0.972313254462508	0.000506039036020338	0.967429719188655	0.0518827919351143	0.0467203764643849	0.0512580110340595	0.0512247302821891	0.0497617439123369	0.0459293232638723	0.0508434192299203	0.0534641259603738	0.00144369666167576	0.000355536951824131	0.00164303629884665	0.000326137900975648	0.0016347839936511	6	0.00342428849733197	0.967429719188655	0.00130809963054407	0.00130809963054407
31	Y2940	m75.TATA.26	SINGLE	GALACTOSE	-0.568969017723363	-0.806918385068819	-1.04441290464972	-1.29233974294848	-0.543475928199504	-0.772561847480543	-0.999717001796498	-1.2377767138078	0.964629032830097	0.000521255642496844	0.966037758112798	0.000532021268333309	0.961185742112845	0.0510397270605944	0.0565989195549201	0.0448311940464102	0.0401638166747607	0.0483853441691478	0.052856271005268	0.0428007932903842	0.0389499332079109	0.0013340903187358	0.000268109106826539	0.00131559176260766	0.000331192034377014	0.00130898407856243	6	0.0027397378800127	0.961185742112845	0.00104740540414235	0.00104740540414235
20	Y1156	m76	SINGLE	GALACTOSE	-0.343330163765614	-0.481443980986832	-0.618454677105454	-0.760788147058992	-0.328426410101847	-0.461451811303538	-0.592379623827165	-0.729188939048231	0.979433319207395	0.000898265338010911	0.98025663682386	0.000844323329995007	0.975333205160878	0.0947009791806293	0.0956386855728204	0.0925857370188615	0.0955536234843967	0.0909972907359503	0.0921819581390178	0.0901302071653397	0.0932112498635323	0.00121225571861325	0.000542435575318005	0.00115178259207676	0.000505363040816791	0.00114599765508191	9	0.00186825022835173	0.975333205160878	0.000748718467986848	0.000748718467986848
5	Y2855	m76.m63	SINGLE	GALACTOSE	-0.825693672671543	-1.1602917619898	-1.4788234514559	-1.81828041559958	-0.790436176818912	-1.11450985308896	-1.41931125085149	-1.76106065454914	0.951890645681939	0.000616017579300137	0.953024963364492	0.000669532416553488	0.948238305356805	0.0721081819837493	0.0756707967250561	0.0692367391750816	0.0612088659447397	0.0708683923681211	0.0750414711793339	0.0685005459173582	0.0551916205036872	0.00164518558006537	0.000532546698388182	0.00145450196920271	0.000566085050109519	0.0014471965955078	6	0.00303135990725449	0.948238305356805	0.00115799845071912	0.00115799845071912
4	Y2854	m76.m66	SINGLE	GALACTOSE	-0.930592268115225	-1.29097467967842	-1.64474393330628	-1.97193865587324	-0.891728811027251	-1.2416702969873	-1.57848660451668	-1.9339078636419	0.949308655559721	0.000567427310648274	0.949519510509565	0.000202938207391749	0.944750458970358	0.0634795834747371	0.0704328949179606	0.0747136316706229	0.0935365223454689	0.061239410791774	0.0693060105498246	0.0729061977621637	0.0868764546464391	0.00157460828213838	0.000640465050942899	0.00164820724851554	0.000173272216992873	0.00163992897173611	6	0.00343506538855671	0.944750458970358	0.00131221647041912	0.00131221647041912
7	Y2860	m76.m90	SINGLE	GALACTOSE	-0.565032077323456	-0.76336808991868	-0.993132247681241	-1.20306583475026	-0.540434549455969	-0.733988977796084	-0.955402615144531	-1.16592851168234	0.968441163901518	0.00118914512846219	0.969107229901867	0.000872026396393982	0.964239797189569	0.0666697211962883	0.0533144493881802	0.0447213361352918	0.0497997708800474	0.0642873640277709	0.0519207518693475	0.0447103494965246	0.0469072766426513	0.00218118527378019	0.000722171283539725	0.0016479793232608	0.000729723406012074	0.00163970219125735	6	0.00343459036446309	0.964239797189569	0.0013120350082433	0.0013120350082433
33	Y2943	m76.m90.TATA.22	SINGLE	GALACTOSE	-0.880813168967042	-1.23332618335471	-1.57764244553647	-1.90869861414678	-0.843923286613862	-1.18423051404545	-1.5134790419461	-1.84666953806951	0.94998992739895	0.000522846681877198	0.951278402687971	0.000263969606874561	0.946500516946457	0.0695106117566622	0.0607645341385254	0.0656770046182623	0.0538294030771891	0.0664775521014807	0.0577706059420744	0.0619944076882142	0.0597524582385086	0.00157403714396778	0.000633215883610887	0.000689646797728709	6.63937308261677e-05	0.000686182981466028	5	0.00162602762590545	0.946500516946457	0.000601465902292115	0.000601465902292115
27	Y2928	m76.m90.TATA.26	SINGLE	GALACTOSE	-0.777763178371065	-1.09768480029325	-1.41821722661169	-1.75584171040885	-0.74420031190184	-1.05216434420403	-1.35905607807596	-1.69375293413864	0.952485455240693	0.000449953396011621	0.953901003772359	0.000489451901247874	0.949109945768875	0.19081119574678	0.181805999480092	0.193683841422565	0.18223264503482	0.183032727624765	0.17439002945539	0.185858589169165	0.182464480084827	0.00209742656290046	0.000305376003816317	0.00179971369518564	0.000286403263605945	0.00179067446294943	6	0.00375082334409771	0.949109945768875	0.00143283798502175	0.00143283798502175
35	Y2947	m76.TATA.22	SINGLE	GALACTOSE	-0.765053631824218	-1.05505949746391	-1.36712876759882	-1.65703388358609	-0.733247563908027	-1.01338308775297	-1.31338676097267	-1.60462404709543	0.956292395390784	0.000385367389475015	0.957349999523291	0.000480503951922159	0.952541618612471	0.0908096755827208	0.105427716157725	0.0979768986495176	0.124782164967925	0.0887888563445488	0.103432634456554	0.0982511337993059	0.121211365667753	0.00157465510110942	0.000487526070398289	0.00143420452675515	0.000496996747560102	0.00142700109888441	6	0.00298905755596285	0.952541618612471	0.00114183868785484	0.00114183868785484
29	Y2934	m76.TATA.26	SINGLE	GALACTOSE	-0.755444678602899	-1.05930295693207	-1.35222293291999	-1.65013780398755	-0.724176236787542	-1.01697543204451	-1.29762740555963	-1.59610213706266	0.956447263009457	0.00125499882618057	0.957601517662447	0.000713893886111077	0.952791873477986	0.078280043145768	0.0867921567828681	0.0883845895131315	0.067988609118325	0.0760178411402171	0.0845374913474041	0.085523228596407	0.0713648212770679	0.00159255084018217	0.00194135446096081	0.00106007201359892	0.000775179860875054	0.00105474770165776	6	0.00219575999599312	0.952791873477986	0.00084397393430204	0.00084397393430204
23	Y1153	m89	SINGLE	GALACTOSE	0.266555580297472	0.301613075255072	0.348724898060068	0.388597098552956	0.253270639917568	0.287099999893278	0.332589570721617	0.370794602913807	1.00620260149627	0.0192950321033492	1.00597397719221	0.0199351075673718	1.0009213777551	0.304287797661405	0.30316046141699	0.309431780321831	0.301708391516884	0.288055325661719	0.288080866067041	0.295969104522491	0.288462110884204	0.000414073064101403	0.0141432719137985	0.000404614670336581	0.0147713847087145	0.000402582454889815	8	0.000724901095557143	1.0009213777551	0.000278975408162529	0.000278975408162529
24	Y1215	m90	SINGLE	GALACTOSE	0.269902969786192	0.319988061802912	0.368938443810411	0.414518619455609	0.256863577275582	0.305060697746732	0.351947401790903	0.395431307604243	1.00724636275857	0.0122909818680172	1.00694186186688	0.0121591158599295	1.00188440113745	0.210171614355557	0.211858015697784	0.211686336041792	0.209674014087371	0.199109044288873	0.202261965748085	0.202462237519764	0.20061243421268	0.000468586624609862	0.0138982363273773	0.000451411311706526	0.0136093301559022	0.000449144055703625	7	0.000838942568468066	1.00188440113745	0.000332730572785725	0.000332730572785725
25	Y1217	m91	SINGLE	GALACTOSE	0.107652086604763	0.138375047407982	0.180247946439658	0.202626116919671	0.102576980702887	0.132206552633035	0.172122011092159	0.193362131067527	1.00490246815746	0.022162123208143	1.00468410221353	0.0223812343222739	0.999637981295481	0.0486558901787147	0.0464403447729675	0.0479269545644058	0.0480895866045706	0.0462053154907039	0.0443908887411714	0.0457802420357804	0.0458178340966779	0.000608790098270413	0.0278155579237776	0.000572985487676551	0.0278923793410041	0.000570107613877642	9	0.000959775338306156	0.999637981295481	0.000372470307733393	0.000372470307733393
12	Y2894	TATA.129	SINGLE	GALACTOSE	-0.262810431866899	-0.313045609905271	-0.349874656591784	-0.379190054903879	-0.250702169480095	-0.298909631260137	-0.333806362132054	-0.361265043601207	0.994242582028621	0.0272011214174299	0.994530848080909	0.0280786368192813	0.989535722841952	0.0492514537532422	0.0536605389533054	0.0616447154292836	0.0559895068512824	0.0475427672026798	0.0518643906645692	0.0593844715404532	0.0538777882061056	0.000942157695164274	0.0258596948330224	0.00088333695129208	0.0263110138378194	0.000878900307915532	9	0.00141859223309418	0.989535722841952	0.000574214867838148	0.000574214867838148
16	Y2888	TATA.132	SINGLE	GALACTOSE	-0.391688995555062	-0.576381249095437	-0.770486278340994	-0.962854733373871	-0.374997503248621	-0.552546650130374	-0.737995338468863	-0.924643956724702	0.971888196015713	0.00103100812227419	0.972952781434167	0.00104352242713329	0.968066034075618	0.356446591279432	0.361487245459846	0.366096274273491	0.362649238121498	0.340271711604157	0.3464145137808	0.350894047607825	0.348515727170845	0.00121835562124192	0.00086633133391907	0.00126636262254823	0.000795541319160032	0.00126000219651443	8	0.00218923520712777	0.968066034075618	0.000873136975515992	0.000873136975515992
13	Y2883	TATA.135	SINGLE	GALACTOSE	-0.108376762715196	-0.17422224549728	-0.251662065168057	-0.315873427623168	-0.103538820260663	-0.166629154047023	-0.240691558598681	-0.30174082947969	0.989587132124601	0.00561319600253675	0.990049843002617	0.00574776954874168	0.985077224035442	0.0348791326515038	0.0384902437172804	0.0400504091998224	0.035814214357418	0.0336556722570399	0.0371472160312574	0.0390776398491605	0.0349590898914922	0.00115608460527872	0.00291339234422953	0.00110008606969533	0.00302375342433025	0.00109456078337325	9	0.0017816563296844	0.985077224035442	0.00071511304513719	0.00071511304513719
15	Y2885	TATA.2	SINGLE	GALACTOSE	0.132578192471457	0.16598371205169	0.19359718285326	0.219831197824754	0.12641401296918	0.158385132801103	0.184462573002754	0.209485349148519	1.00433692475372	0.038076220593068	1.0041253979751	0.0391388254707388	0.999082083201929	0.105013804385411	0.11193620525723	0.107428622141506	0.112498677979249	0.0999387436839517	0.106829305235016	0.102298662307214	0.107124156627138	0.0013151855322298	0.0533603557741771	0.00127485899023134	0.0549071636316082	0.00126845589038759	9	0.00207440848927982	0.999082083201929	0.000828724515053226	0.000828724515053226
14	Y2884	TATA.22	SINGLE	GALACTOSE	-0.124596300194842	-0.182928769406221	-0.231007206019103	-0.283226061892262	-0.118950871833361	-0.174979117847014	-0.220837990724869	-0.270856468051739	0.992191413585718	0.0104162479854631	0.992523899763623	0.0106456983397894	0.98753885461239	0.0534877424982082	0.0455549022160655	0.0535392407670933	0.0578570510104	0.0511400273859784	0.0434110689968643	0.0509101399106989	0.0554869759123657	0.00141149496193878	0.00845490210830202	0.00138831264498862	0.00849745903688304	0.00138133971343396	9	0.00226204806040964	0.98753885461239	0.000902475279443521	0.000902475279443521
11	Y2879	TATA.26	SINGLE	GALACTOSE	-0.484182446201573	-0.65040942384885	-0.823699979244275	-0.99723885436401	-0.463396266250455	-0.623847495428228	-0.789812826092234	-0.957526610957774	0.974709516176153	0.00164307631389703	0.975644936368501	0.00163450353639595	0.970744667407192	0.19183658071977	0.194572375356984	0.191448982842133	0.210582422729695	0.18373206171569	0.186736937635271	0.184592320219305	0.203814071829848	0.00159922088350781	0.00149138154807997	0.00159473789835394	0.0014597860168932	0.00158672817644236	9	0.00259838717370689	0.970744667407192	0.00103666240860901	0.00103666240860901
17	Y2889	TATA.42	SINGLE	GALACTOSE	-0.148380443029094	-0.232417304435908	-0.304215376065107	-0.401108265050932	-0.141736820280964	-0.222265752487259	-0.290759858476254	-0.383329084123299	0.987667035599596	0.0043307998146286	0.988209349564399	0.00434228658104601	0.983245974649576	0.0537118172201977	0.0582907724473349	0.0596391174054765	0.0718507761454736	0.0514959933525816	0.0559675286220841	0.0575057188640607	0.069858750159931	0.00137737080309258	0.00485395984052907	0.00134304248030355	0.00482329960071374	0.00133629692243245	9	0.0021882870897885	0.983245974649576	0.000873047322655867	0.000873047322655867
18	Y2891	TATA.81	SINGLE	GALACTOSE	-0.411759223566548	-0.480175048204423	-0.537039953308725	-0.588642578231222	-0.394208612101765	-0.460040247987846	-0.514165078051991	-0.563035994237496	0.991244777348844	0.0108758919761045	0.991644031915939	0.0113690051189108	0.986663405984181	0.171016680334441	0.182823948124641	0.184367079481315	0.180765425728384	0.163993368585952	0.175357445544286	0.176510164039975	0.173142650185614	0.00107717434132109	0.0108883251245067	0.000985331573773436	0.0109919107725326	0.000980382652759543	9	0.00158943761295551	0.986663405984181	0.000640516666469568	0.000640516666469568
3	Y1177	TDH3.Deletion	SINGLE	GALACTOSE	-0.93405393853294	-1.29774335662262	-1.67417477991507	-2.00929272203707	-0.894770923512161	-1.24649885564144	-1.60431573999958	-1.96080781981538	0.947546555097099	0.00060243540396845	0.948204741470412	0.000304134867184173	0.943442293483044	0.088212165696264	0.0928062184676763	0.10070371433628	0.116728149428619	0.0853232820432645	0.0895220998806306	0.0981035805453654	0.097503063376346	0.00235692457252367	0.000510695458915473	0.00177582940736585	0.000307884497271659	0.00176691013622439	6	0.00370104556858277	0.943442293483044	0.00141382256333308	0.00141382256333308
51	Y2682	URA3	SINGLE	GALACTOSE	-0.0914888031699591	0.0462318365265161	0.183638151330872	0.302411436623947	-0.0871473059314965	0.0441033364000033	0.175392923403089	0.288596891287097	1.0198961252108	0.00203502081338375	1.01897376081227	0.0020338062218779	0.999999999999999	0.0403661179909493	0.0412413632392716	0.0419686595787563	0.0332007245752858	0.0383444905310302	0.0392162400355973	0.0396803962783728	0.030953807144965	0.000742498683013158	0.00242154490954464	0.000715315777999582	0.00237852271926673	0.00070199626870511	8	0.001202998728189	0.999999999999999	0.000486458595529656	0.000486458595529656
1	Y1001	WT	SINGLE	GALACTOSE	0.14235639817848	0.175225943336604	0.210703848768214	0.249933165167366	0.135613805396822	0.167197586919982	0.201015731333112	0.238085104634797	1.00537180793237	0.0134725742167628	1.0051165593686	0.0137993212359692	1.00006826639359	0.0729305888576939	0.0672294122964464	0.0553532288408267	0.0461175162753881	0.0693867834040898	0.064308912878876	0.0529449452973571	0.0438889035873719	0.00150350005460706	0.0102184678955814	0.00143056544733293	0.0105756841984	0.00142338029708296	6	0.00298147326959353	1.00006826639359	0.00113894144300957	0.00113894144300957
41	Y3047	m63.m89_m63.m89	DOUBLE	GLUCOSE	0.0329441002387419	0.113645835644006	0.278896692626818	0.37386071588024	0.0310439060994866	0.107828684305069	0.265250229434534	0.355168744717089	1.01669220510015	0.0120806929221685	1.01586771272051	0.0121483616274878	0.99917695534588	0.0600777848557661	0.0545917246044354	0.0554255743134716	0.0557557575075564	0.0565317932296974	0.0518723357752686	0.0534706954669176	0.0537758609058895	0.00107699550019995	0.00445955015778981	0.000987401561089269	0.00442294058900053	0.000971178504011285	8	0.00168740830711942	0.99917695534588	0.000672992367810406	0.000672992367810406
43	Y3051	m63.m89_TATA.42	DOUBLE	GLUCOSE	0.0394908053971494	0.13771666608427	0.279275389665989	0.394707660429079	0.0369115752997416	0.130486473679197	0.265328766937914	0.375352134614554	1.01698534283719	0.0064338628886382	1.01617627967806	0.00636077310054453	0.999480452532872	0.115579742898961	0.0852643085090303	0.0966188392394882	0.116065616807697	0.108826693353016	0.0812099921185172	0.0920489040250587	0.112136090892667	0.000420889330396845	0.00683359161787704	0.000411181831043006	0.00651172880585284	0.000404426092974999	3	0.00143124098616634	0.999480452532872	0.000457651206746992	0.000457651206746992
38	Y3041	m63.m90_m63.m90	DOUBLE	GLUCOSE	-0.367773336513278	-0.393549285397832	-0.362531511913856	-0.376434732003676	-0.349127028369154	-0.37487882145264	-0.347305120251865	-0.359724120068945	1.000047270777	0.279453032126403	0.999919411390129	0.28839927172011	0.983490685404732	0.289325512978784	0.278691528998528	0.273717671930919	0.26505188708011	0.27414914639651	0.265752805459685	0.262413532194345	0.253412299151743	0.00263728449963499	0.192804793563629	0.00239945501725921	0.201783499193191	0.00236003185120825	8	0.00410052048552029	0.983490685404732	0.00163541863528948	0.00163541863528948
40	Y3045	m63.m90_TATA.26	DOUBLE	GLUCOSE	-0.406547521884562	-0.409579865769002	-0.37069650536117	-0.345671190842966	-0.385367946329595	-0.390069714577037	-0.354800048218107	-0.331097119484377	1.00308206751137	0.112523513082601	1.0027547936568	0.127621066447041	0.986279482198817	0.0924838732983422	0.0948164440958953	0.0919358292013563	0.0852463861427755	0.0873858373466797	0.0905640448520116	0.0883117335904123	0.0826683047628979	0.000613546898456891	0.0633830025911595	0.000479579980180298	0.0617772517103259	0.000471700457097648	4	0.00127816585698881	0.986279482198817	0.000462266447955695	0.000462266447955695
47	Y3059	m66_m66	DOUBLE	GLUCOSE	-0.0304155270356648	0.0670261996606696	0.217433203549816	0.324138598723233	-0.0288720921458227	0.0635531037154109	0.206551532064447	0.308021865838416	1.01707752463286	0.00852828454744762	1.01622109249268	0.00855425788361885	0.999524529070705	0.0411437263102842	0.0321381062811262	0.0301121447561381	0.0461166959365722	0.0390474223856995	0.030494816534421	0.028836109104175	0.0436924445896686	0.00121084234669726	0.00418520640553839	0.00113880086739001	0.00419177203580747	0.00112009031212874	6	0.00233557057468794	0.999524529070705	0.000896258911979718	0.000896258911979718
49	Y3064	m66_TATA.129	DOUBLE	GLUCOSE	0.046972586277773	0.143556685013884	0.296594725276231	0.409527567893568	0.0444487198545705	0.136062791619599	0.281156894710154	0.388190915777008	1.01745651646067	0.00596359571206797	1.01654309489992	0.00600283145964571	0.999841240962267	0.0435944386155055	0.0450924065943424	0.0832353510555092	0.0831380901711734	0.041228147546721	0.0428156674846825	0.0790286681949102	0.0780691885671106	0.00230840179420642	0.00422143027540378	0.00216414708573555	0.00424805997264186	0.00212859004078053	4	0.00589318801033945	0.999841240962267	0.00208601823996492	0.00208601823996492
44	Y3055	m75_m75	DOUBLE	GLUCOSE	0.020009752060087	0.10543478354672	0.247519957429926	0.361398037181535	0.0190918017805937	0.0999410190109011	0.235426516067084	0.343339036110014	1.01639939420804	0.00845877246995416	1.01557673153546	0.00852689233634233	0.998890754996262	0.0446055900070964	0.0334782113460252	0.032035939747214	0.0318388124975341	0.0421516626594396	0.0316693198047051	0.0301061126463005	0.0294943465662848	0.00142682802812365	0.00614616051018903	0.00134121572524933	0.00616617288035588	0.0013191794837417	7	0.00248544863010869	0.998890754996262	0.000977261837618952	0.000977261837618952
46	Y3058	m75_TATA.81	DOUBLE	GLUCOSE	0.131513355649855	0.324975194433917	0.786261003109635	1.0997639976905	0.124967240595523	0.308617767984666	0.744568534846737	1.03470564863345	1.04801738795889	0.0147079456076999	1.04508718664995	0.0146962226111123	1.02791635185592	0.0397549469270516	0.0334472918626076	0.0250891014315643	0.0220282653642488	0.0374671129908369	0.0319264517936112	0.0247691681434701	0.0209255705967926	0.00100531512924464	0.0100698978506518	0.000978655832010098	0.010046630905857	0.000962576467699646	3	0.00344525909589558	1.02791635185592	0.0010892578141743	0.0010892578141743
48	Y3062	TATA.129_TATA.129	DOUBLE	GLUCOSE	-0.277943560502656	-0.240501675503063	-0.122445246072345	-0.0346491540181719	-0.263443799763119	-0.228509708953108	-0.116488469168049	-0.0329855503036449	1.01188096489769	0.0258538695821519	1.01125309306197	0.0262897917024946	0.99463815411934	0.0619600728709328	0.0517304149328116	0.053402534633322	0.0597099879973339	0.0583086068548981	0.0490615298069314	0.0505086915313884	0.0570360308875598	0.00063069507593204	0.0187425775058143	0.000590562648948618	0.0186275534397998	0.000580859675062402	7	0.00111264106946791	0.99463815411934	0.000430306869115453	0.000430306869115453
39	Y3043	TATA.26_TATA.26	DOUBLE	GLUCOSE	-0.630707796762309	-0.701193036685629	-0.737201524121796	-0.803063021046991	-0.59952123008289	-0.667592667012717	-0.706936106188699	-0.7697227368952	0.992290279050666	0.0204340034884981	0.992336422467209	0.0175316898511319	0.976032285369422	0.071477022739478	0.0745304720468006	0.0871336301787482	0.0925708809805017	0.0673010720483224	0.0692163490910973	0.082539071549071	0.0883400190527634	0.00186340055792045	0.0196378072350642	0.00183616291838544	0.0181548840560876	0.00180599466971767	8	0.00313788906540664	0.976032285369422	0.00125149045618924	0.00125149045618924
42	Y3048	TATA.42_TATA.42	DOUBLE	GLUCOSE	-0.201276070853339	-0.178910018265099	-0.109234686603566	-0.0928122520741072	-0.190481088653263	-0.16973283156712	-0.10400396096908	-0.0883590741789206	1.00550968209813	0.0489704638955526	1.00518833213458	0.0496351195851006	0.988673037517584	0.149566425065396	0.160704433319758	0.151356876810636	0.15002170335893	0.141690312007687	0.152734557146351	0.144374477511866	0.142837493405169	0.000842099912020593	0.0308211139502256	0.000805831760547795	0.0300362882785488	0.000792591904381773	8	0.00136612773383005	0.988673037517584	0.000549238168095873	0.000549238168095873
45	Y3056	TATA.81_TATA.81	DOUBLE	GLUCOSE	-0.0817438607900859	-0.0120591530401168	0.109683737193438	0.178254296423145	-0.0773324559322333	-0.0114058596140567	0.104387412659433	0.169546282038632	1.01265018158698	0.0120967856802921	1.01201053261669	0.0122941797230989	0.995383148904251	0.0564864784059252	0.0429244747561431	0.0461380407384382	0.0377015212038407	0.0535337820222746	0.040621372882817	0.044073794708646	0.0358050990749821	0.00183282520692548	0.00771114887504595	0.0017408314073365	0.00783035251156461	0.00171222946016723	8	0.0029749733986567	0.995383148904251	0.001186514480987	0.001186514480987
50	Y2679	URA3	DOUBLE	GLUCOSE	-0.427355747542004	-0.381437340267006	-0.320029726800008	-0.261465501404932	-0.405717720265885	-0.362725378563758	-0.306228030747244	-0.249819026561537	1.0078354826467	0.0420144992438449	1.0073453999198	0.0454485157872804	0.990794664571112	0.11208787080213	0.141892093111009	0.146663377003947	0.14930815570037	0.107449332593676	0.136021322854319	0.140486596743941	0.142851555433958	0.00215747521610832	0.0743239721514082	0.00204256330462305	0.080756427155299	0.00200900388727677	8	0.00349061458261709	0.990794664571112	0.00139216866668107	0.00139216866668107
2	Y1189	BARRY	SINGLE	GLUCOSE	0.085560162286318	0.0648761847335463	0.103292589497354	0.0990673920666848	0.0812007044059999	0.0615059600007461	0.0982330691643984	0.0938920228497634	1.00105639900961	0.444823125061156	1.00100071803168	0.446015859827594	0.999999999999999	0.0638389996977461	0.0674964692697311	0.0648147363884875	0.0555337916717194	0.060723869423153	0.0639753367261096	0.0617026701830729	0.0527122136501753	0.00122502620079105	0.271982682764574	0.00116960770331193	0.271373160143596	0.00116843842590879	27	0.00108079536015506	0.999999999999999	0.000440737516623562	0.000440737516623562
22	Y1188	m63	SINGLE	GLUCOSE	-0.0105445185113286	-0.0470291486894138	-0.0421248374125069	-0.0644133476291933	-0.00996207458436404	-0.0445603483531841	-0.0400339235202922	-0.0611089780993207	0.997805410416521	0.237768175542464	0.997914448067918	0.236455249141696	0.996916815434633	0.0481576626405047	0.0619029058505833	0.0610734571293587	0.0686352771717262	0.0456649228104923	0.0586119507996932	0.0580742620670192	0.0650789652901139	0.00136818902260344	0.217966874463587	0.00129296653905851	0.218597106817117	0.00129167393765807	9	0.00211349603807131	0.996916815434633	0.000843893639269939	0.000843893639269939
10	Y2868	m63.m89	SINGLE	GLUCOSE	-0.795293390434779	-1.02466319806914	-1.20646993367543	-1.41103746298526	-0.758026537108311	-0.973950635257665	-1.15834715153424	-1.34565879369965	0.972288946904895	0.00112298152736579	0.973399971630312	0.00131750950867446	0.972426846550483	0.0913137446419128	0.0882034971199641	0.0906068491901819	0.107986792547382	0.0853919796419547	0.0829488719009998	0.0859409020507816	0.102553071235395	0.00157215839759407	0.00103160163358707	0.00156142888766341	0.0013843907612914	0.0015598678997293	6	0.00326736604171841	0.972426846550483	0.00124815427069133	0.00124815427069133
36	Y2951	m63.m89.TATA.22	SINGLE	GLUCOSE	-1.36869349835457	-1.77767791797702	-2.12716319206803	-2.43732420278112	-1.30863304639181	-1.69896025990445	-2.06227279330981	-2.34520934718135	0.951973893451899	0.00287297864607537	0.95307539067488	0.00325673779725454	0.95212258443627	0.13921595541057	0.123696658995989	0.111455863823431	0.130732111572314	0.13314575459514	0.117651059343701	0.126179504172562	0.131035828783804	0.00218390454100496	0.00468268253484951	0.0010681198956511	0.00274441041804951	0.00106705207739656	6	0.00222208710291646	0.95212258443627	0.000853819485408796	0.000853819485408796
30	Y2939	m63.m89.TATA.26	SINGLE	GLUCOSE	-1.51387441261883	-1.94900871885904	-2.33201056513603	-2.73397963579181	-1.44892738499049	-1.86468276416296	-2.26013891959392	-2.61878714558357	0.945563371673482	0.000630249716446757	0.947394971881723	0.00116340947667402	0.946447844457733	0.0770355565903038	0.0814063436517716	0.0646695781191724	0.0411540293220641	0.0736569279598622	0.0764443430872212	0.0758787537023671	0.0641142506014174	0.00178847427949369	0.000824715461949665	0.00151004776121437	0.00154761011517537	0.00150853813989623	6	0.00315984853062839	0.946447844457733	0.00120708190875586	0.00120708190875586
9	Y2865	m63.m90	SINGLE	GLUCOSE	-1.17769580187758	-1.46966846926211	-1.74284690952426	-2.00417455307977	-1.12415603381412	-1.40935512504008	-1.69133056212128	-1.93907534596663	0.96262671579735	0.0029494372098795	0.962975073297	0.00265699951959806	0.962012370171475	0.0403893980490829	0.0951820753738023	0.0366803818369801	0.0706576712201849	0.0383132227647671	0.0867528902091925	0.0567586376087749	0.0450469037697006	0.0020000617691622	0.00201922763051207	0.000209395880765625	0.00128144432354158	0.000209186544018961	4	0.000593899852100683	0.962012370171475	0.000205002813138582	0.000205002813138582
21	Y1209	m66	SINGLE	GLUCOSE	-0.161578730285479	-0.228926175625153	-0.252237673850996	-0.309280080841111	-0.153491030295057	-0.216917404515781	-0.240226186053948	-0.293489739772961	0.99354137267192	0.0367807471381291	0.993861436775203	0.036269189478469	0.992867856008624	0.0428013419770457	0.0447902804067813	0.0459731898229435	0.060811251852729	0.0409136998381331	0.0424847832587612	0.044110656309594	0.0577841954650253	0.0013058886296807	0.0341335043829698	0.00123543906374016	0.0334447102812817	0.0012342039735692	9	0.00201674543716163	0.992867856008624	0.000806346596065211	0.000806346596065211
19	Y1200	m75	SINGLE	GLUCOSE	-0.437570126670439	-0.578254874877354	-0.678201978296728	-0.801367838175357	-0.416382581409137	-0.548455394881783	-0.64788761095398	-0.76187686755557	0.983629445058588	0.00317459073672848	0.984389000595699	0.00292074259650794	0.983404889590248	0.0410213163662693	0.0544231229270641	0.048915415070876	0.068578170512714	0.0392896983607792	0.0514592986834321	0.0469416996486034	0.0643455999133598	0.00167176661184572	0.00479807462922554	0.00157498827874161	0.00465842366183769	0.00157341373524547	9	0.00257658377111739	0.983404889590248	0.00102796364036037	0.00102796364036037
6	Y2857	m75.m63	SINGLE	GLUCOSE	-1.64885864243569	-2.0749970350838	-2.54429394101937	-2.90222149777368	-1.57792311770391	-2.01193681707882	-2.45592516544157	-2.82356128680606	0.943224988226412	0.00359750963438271	0.943831407620475	0.00222504411815155	0.942887842754383	0.0449559674818773	0.063664613522236	0.045022347778601	0.0457932024413956	0.0401558460533841	0.0541071056164438	0.0374044083552288	0.0405078516254376	0.00301324676410708	0.00295813292534055	0.00104289271171928	0.00114975061783437	0.00104185011352432	5	0.00246884156617217	0.942887842754383	0.000913221889072851	0.000913221889072851
32	Y2941	m75.m63.TATA.22	SINGLE	GLUCOSE	-1.7471284578886	-2.25794477422539	-2.70336575880573	-3.16125672102439	-1.66975410243805	-2.17073765746202	-2.62535971372172	-3.0326562533292	0.937169638184689	0.00142589673574954	0.939053061450041	0.00112372620307147	0.938114273580696	0.0669344669712248	0.0535890557342043	0.0986444802891682	0.0713834581805634	0.0612412016240121	0.057827856548801	0.0675852422549948	0.0764925959849411	0.00282695003099331	0.000812723032194086	0.00270216144113527	0.0006887008571525	0.00269946004279461	6	0.0055933693457809	0.938114273580696	0.00216001789738696	0.00216001789738696
26	Y2925	m75.m63.TATA.26	SINGLE	GLUCOSE	-1.73270258971205	-2.22928042646839	-2.68998770333507	-3.13979823286839	-1.66086756279638	-2.1569070896605	-2.61503365451447	-2.98881322019013	0.937250028574689	0.00283020526260176	0.94037095638359	0.00346038055995679	0.93943085099149	0.0699957718530453	0.0392398484628362	0.10922142961966	0.107029690305675	0.0668396165406629	0.0461389122226153	0.0893714286522664	0.0999392736362917	0.00255037173069472	0.00153745788269232	0.00213642177914057	0.0016666043116695	0.00213428596069488	6	0.00447056668869266	0.93943085099149	0.00170778444583683	0.00170778444583683
8	Y2863	m75.m90	SINGLE	GLUCOSE	-1.41165559212256	-1.76687017176796	-2.09128660599276	-2.37803515106731	-1.34561661377929	-1.69500631322648	-2.0228688111104	-2.29864553872092	0.956360235706904	0.0021209237976142	0.956852922836146	0.0020295266904599	0.955896340132163	0.0396243924293323	0.0420305524500572	0.0374177499300565	0.0309283075948184	0.0382588003399375	0.0388848829600469	0.031738608612221	0.0332858915758242	0.00225712926395354	0.00162872860125636	0.00247145492243502	0.00134979357070988	0.00246898416546061	6	0.00511060471220709	0.955896340132163	0.00197559878687402	0.00197559878687402
34	Y3001	m75.m90.TATA.22	SINGLE	GLUCOSE	-1.66051607763589	-2.13345414910451	-2.56404245022523	-3.00236118118069	-1.58927929151277	-2.06423806279942	-2.51534128789882	-2.88539115297022	0.94018069612771	0.00181435645283227	0.941720793276203	0.00240617898686391	0.94077933842841	0.0611144527752926	0.0707019683404684	0.0749871401403001	0.0999462498627649	0.0592207631956091	0.0593518734899155	0.0764453901936741	0.0934043912673674	0.00285013182736065	0.00118149447709468	0.00266771435815184	0.00121155467659097	0.00266504739716618	6	0.00552128714590261	0.94077933842841	0.00213248204604059	0.00213248204604059
28	Y2930	m75.m90.TATA.26	SINGLE	GLUCOSE	-1.60809686737647	-2.09692102905133	-2.5554670498778	-2.96722325711948	-1.54122278170942	-2.009263807112	-2.47432540066351	-2.84096303260351	0.939141610410355	0.0016292611871273	0.941392143302684	0.00240393188143963	0.940451017012053	0.030259151978676	0.0601219486565201	0.0480233647469255	0.0657576553876289	0.0279520353702838	0.055894098702189	0.0481340283641394	0.0399913129757343	0.0017610888394718	0.00172838704021947	0.000728493608376962	0.00161633601301098	0.000727765320497977	5	0.0017245640714921	0.940451017012053	0.000637914429493756	0.000637914429493756
37	Y2952	m75.TATA.22	SINGLE	GLUCOSE	-1.17159037805851	-1.49691794759084	-1.79517882016906	-2.09514500316804	-1.11936944231529	-1.42889023174288	-1.73659553019443	-2.00155147956405	0.958418494158946	0.00114609316389418	0.959956838689698	0.0019508136136874	0.958997152946419	0.0349766522731535	0.036233776466701	0.049889010027135	0.0344981764716366	0.0331902460991359	0.0368107879731761	0.0427441044031696	0.0317817606219074	0.00233183906003392	0.00105090851651006	0.00229710822898187	0.00206777991669399	0.00229481176946506	6	0.00474577575958914	0.958997152946419	0.00183623184436811	0.00183623184436811
31	Y2940	m75.TATA.26	SINGLE	GLUCOSE	-1.3697949094923	-1.76146977027836	-2.10794290140886	-2.45168863352923	-1.31035667624218	-1.68587251230759	-2.03765673522055	-2.35165278488474	0.951481693911799	0.0011433364604899	0.953032403631908	0.00156228016282183	0.9520796403682	0.0389444658650991	0.0441935644734912	0.0392561836956041	0.0882470907172593	0.0358279777874609	0.0428485364552686	0.0399379453545585	0.0734582108895666	0.00264514630309939	0.00109392039773867	0.002222271649813	0.00147936786095816	0.00222005000574094	6	0.00458917657061067	0.9520796403682	0.00177640997439254	0.00177640997439254
20	Y1156	m76	SINGLE	GLUCOSE	-1.01641991522802	-1.33391540518926	-1.60712348251473	-1.90468040603613	-0.972969465805813	-1.28073967209918	-1.54858112024333	-1.82275079760419	0.960139326914964	0.00128662925730425	0.961748650857091	0.00139550381021339	0.96078717380766	0.0940467525081324	0.0873147652121224	0.0940987102572554	0.0926335930517901	0.090910036742643	0.0841575897030511	0.0942818809067842	0.092571736373169	0.00150965742924424	0.00100052982728219	0.0015129321967369	0.000660322710269686	0.00151141969179789	9	0.00247506384493722	0.96078717380766	0.000987460865307955	0.000987460865307955
5	Y2855	m76.m63	SINGLE	GLUCOSE	-1.7118971989672	-2.1803091221626	-2.64931048977227	-3.07408994970243	-1.63575392853355	-2.10622540430951	-2.5675546084034	-2.94896343344432	0.938920524306339	0.00303379863752983	0.940921021343261	0.00263941406109241	0.939980366041543	0.0411337432305419	0.0459252724013612	0.072607640275169	0.0939110712209263	0.0462957409743496	0.0446694123139104	0.0721293116461891	0.0607009005943538	0.00375231220746739	0.00326010946435993	0.00302753414570435	0.00149151815881507	0.00302450746654563	6	0.00627422758672326	0.939980366041543	0.00242011000531639	0.00242011000531639
4	Y2854	m76.m66	SINGLE	GLUCOSE	-1.69080462362661	-2.20576556326527	-2.64962457001958	-3.05842323536972	-1.61993488934197	-2.10974049179611	-2.59412411012878	-2.96934805001408	0.938982351212961	0.0017351296484354	0.939199576362231	0.00254981661741467	0.938260642019351	0.0714240846012792	0.0922978747433956	0.0678082365702442	0.0691663367375425	0.067543230808402	0.085276854455661	0.0602734032364229	0.0570724436990051	0.00205056817055525	0.00189568845176206	0.00121502964286662	0.00176611145792591	0.00121381495635306	5	0.00287634159557629	0.938260642019351	0.00106395571976846	0.00106395571976846
7	Y2860	m76.m90	SINGLE	GLUCOSE	-1.60133116349188	-2.00566927546944	-2.31511999952351	-2.58214715466293	-1.53286690211127	-1.92660885386413	-2.24606257251312	-2.50837220808372	0.955927068774197	0.00493143514678696	0.956017444792579	0.00401194931986987	0.955061697330698	0.0543087663930208	0.0704408424407861	0.0761135015906812	0.0350607605019155	0.0516859803198031	0.0654343245247905	0.0730784772213129	0.0451423313406867	0.00114505305194386	0.00481202615457012	0.000237336206953745	0.00298900475484507	0.000237098937771195	4	0.000673145707033519	0.955061697330698	0.000232356959015771	0.000232356959015771
33	Y2943	m76.m90.TATA.22	SINGLE	GLUCOSE	-1.80841364228157	-2.29612341135383	-2.72181523863986	-3.16702556336953	-1.72775575045026	-2.21207066580562	-2.66910243665073	-3.00752145262897	0.939585460493463	0.00205236656603503	0.942287185505954	0.00515327304154408	0.941345164425883	0.134406525321653	0.0996241766522636	0.123849847938824	0.146413504840645	0.128062485583958	0.119521835909442	0.123880836608952	0.0886036239423992	0.00321640759441566	0.00215267555596793	0.00407431832561715	0.00484400469939197	0.00407024515789452	6	0.00846467449690797	0.941345164425883	0.00325687442985934	0.00325687442985934
27	Y2928	m76.m90.TATA.26	SINGLE	GLUCOSE	-1.65958202263216	-2.16104572240561	-2.62050104615387	NA	-1.58500390928557	-2.08714656608666	-2.5516274720815	NA	0.937851933590002	0.00795117500097881	0.939203485200189	0.00495602918786402	0.938264546949575	0.0689511454101053	0.103608163372105	0.0775087829069741	NA	0.063709811885227	0.0833464138229255	0.068818545506019	NA	0.0020264011392818	0.0152850255136709	0.00226166844465547	0.00507969797659969	0.00225940741491448	6	0.00467161628377226	0.938264546949575	0.00180790246061642	0.00180790246061642
35	Y2947	m76.TATA.22	SINGLE	GLUCOSE	-1.44859337031201	-1.87111873758443	-2.24806355492284	-2.64049624142163	-1.38670648491352	-1.79045942130801	-2.1782605135721	-2.53006855106833	0.946759933126601	0.00107436414106236	0.948543788717197	0.00134856999196476	0.947595512800803	0.0435501892688658	0.0636408620792675	0.08651180448346	0.12118763818843	0.0426211490235689	0.0639739849191211	0.0824885005048414	0.10683967956459	0.00396985672606533	0.00104918569896261	0.00352718293204958	0.00126999783258773	0.00352365674520712	6	0.00731976702190865	0.947595512800803	0.00281951261112804	0.00281951261112804
29	Y2934	m76.TATA.26	SINGLE	GLUCOSE	-1.54101337730764	-1.97872701977653	-2.38784073620077	-2.73460629643588	-1.47517796650963	-1.91597690422579	-2.32524660629046	-2.63945395299555	0.946278219427555	0.00238587729310671	0.94743338405906	0.00367963371649854	0.946486218233742	0.0170973973948747	0.0504534775064427	0.03201298298755	0.04763220759775	0.0186784016685466	0.0281748031050178	0.0275727997922931	0.0443374306455829	0.00243290377958945	0.00118577650945408	0.00229786008092062	0.00307352620522534	0.00229556286976412	6	0.00474734904641139	0.946486218233742	0.0018368328497777	0.0018368328497777
23	Y1153	m89	SINGLE	GLUCOSE	0.0080624332932951	-0.0247059126746473	-0.0136310713282766	-0.0178603245905617	0.00747401450541551	-0.0231170398560173	-0.0131800388619353	-0.0170438164955641	0.999048457237783	0.392214391507357	0.999093095356605	0.386479750227902	0.998094284408885	0.0806936761682033	0.0862847361842102	0.091939037874622	0.0856387208344974	0.0763257034769579	0.0818754998648958	0.0877812750333536	0.0816430137399538	0.00102867897695654	0.27311974444204	0.000982859947237241	0.273339556966294	0.000981877364853227	8	0.0017059974198179	0.998094284408885	0.000680406300121669	0.000680406300121669
24	Y1215	m90	SINGLE	GLUCOSE	-0.0151280240486266	-0.0385005190984539	-0.0258376215024948	-0.033728696838044	-0.0143485874983059	-0.0365981617542624	-0.0246225903354215	-0.0320267513496866	0.999384975418531	0.414803785902999	0.999414639080196	0.418021913679323	0.998415506679557	0.0608772700488949	0.056790054346433	0.0520996829625721	0.0582620810692201	0.0578508891315299	0.0539558682687446	0.0496282238709274	0.0553153849514695	0.00116627832433017	0.263346876942507	0.00110125337643991	0.26723610429324	0.00110015243406172	9	0.00179106986548112	0.998415506679557	0.000718766256920324	0.000718766256920324
25	Y1217	m91	SINGLE	GLUCOSE	0.0157980641384663	0.0174649892935589	0.0398024449495094	0.0376070545560446	0.0150100472375994	0.0165773443664427	0.0379544064457115	0.0357418294012417	1.00120156204374	0.368068008823315	1.00114399414908	0.36906246651412	1.00014313288175	0.0316175138947702	0.0444289932558744	0.0520582130021573	0.0584194698297507	0.0299852758439281	0.0421108506137712	0.049584705356916	0.0553952078395631	0.00168174115801603	0.354626141571067	0.00159967810333136	0.353950481073997	0.00159807887698147	9	0.00261697480272319	1.00014313288175	0.00104407819962789	0.00104407819962789
12	Y2894	TATA.129	SINGLE	GLUCOSE	-0.527672238594028	-0.638943408320888	-0.712571377015945	-0.819942170470026	-0.502631156270262	-0.606363765258532	-0.681715363687517	-0.781042016588817	0.98691202760029	0.00462078402869501	0.987462220073015	0.00365591762012129	0.986475036715976	0.0394896785621045	0.0504739938316706	0.0443968775855678	0.0566049592774112	0.0384552262606469	0.047903472721538	0.0423941252987414	0.0545737720803182	0.000946348217243231	0.00528579824162929	0.000900661979886749	0.00426825181010679	0.000899761572257174	7	0.00167582346198949	0.986475036715976	0.000666552700644587	0.000666552700644587
16	Y2888	TATA.132	SINGLE	GLUCOSE	-1.22553383040777	-1.59473961471809	-1.89476766876845	-2.22651245385934	-1.17005518775124	-1.52889544251405	-1.83158181839709	-2.13418428878487	0.955284777401258	0.00224686312642593	0.956721884078124	0.00162096792731586	0.955765432375894	0.194614248047437	0.20681140411037	0.194140331132645	0.172610153401032	0.184618803154452	0.188015947450296	0.180621274271481	0.151760921265818	0.00185301152130454	0.0028316689259544	0.00201631785389783	0.00192793744612621	0.00201430210545955	9	0.00329857176074859	0.955765432375894	0.00131601070890024	0.00131601070890024
13	Y2883	TATA.135	SINGLE	GLUCOSE	-0.729747040252861	-0.962537396827566	-1.14064806478969	-1.35411912670314	-0.695820170097601	-0.918030941831813	-1.09405341993966	-1.29384315298506	0.971984126813265	0.00126813030052998	0.973081149498014	0.00115962429361184	0.972108343150281	0.0391450345446082	0.0545675069681914	0.0611963803071273	0.0803841650087248	0.0366783787911196	0.0522485965766494	0.0595008073869658	0.0756415563199659	0.00199635415243528	0.00180773905355318	0.00191389917809774	0.00175173445131104	0.00191198581941172	9	0.0031310211183165	0.972108343150281	0.00124916406868232	0.00124916406868232
15	Y2885	TATA.2	SINGLE	GLUCOSE	-0.10551936334815	-0.154455297598679	-0.182047926588116	-0.216194304666825	-0.10034563128346	-0.14658563017784	-0.173763690929913	-0.205388466129612	0.995026876257715	0.040339393163791	0.995266471358214	0.0393039275320494	0.994271485953839	0.111906313697283	0.114424608098	0.108590598923383	0.117980656363568	0.106489682419284	0.108887022406825	0.104017596160655	0.112159228049174	0.00161843800691456	0.0312938133916498	0.00154338045141842	0.0310446311219462	0.0015418375068234	9	0.00252487531333359	0.994271485953839	0.00100733383779129	0.00100733383779129
14	Y2884	TATA.22	SINGLE	GLUCOSE	-0.495019266806472	-0.626780167570892	-0.712930378487897	-0.818464155951562	-0.471295241933337	-0.59492702059894	-0.680052643833579	-0.776977520610872	0.985460296201824	0.00447414205183815	0.986205680618152	0.00432264782596187	0.985219753445716	0.0324873545731205	0.0400258584077075	0.0324620583884682	0.0295265298127009	0.031156442951772	0.0382489368207059	0.0314147750989601	0.0285344838992348	0.00176896986594193	0.00316943523852679	0.00166974975748869	0.00361769532668315	0.00166808047927477	9	0.00273160771101732	0.985219753445716	0.00108981257979285	0.00108981257979285
11	Y2879	TATA.26	SINGLE	GLUCOSE	-1.18955605304217	-1.53781309296925	-1.8403404296313	-2.15296551491323	-1.136268346563	-1.4700412138842	-1.77191940074264	-2.06085387631736	0.95675666067155	0.000963828588013472	0.958317357973156	0.00119852430887788	0.957359311247598	0.104264445447117	0.0778079758999025	0.0906080267257376	0.0873199407073699	0.0989177591713007	0.0798796349706715	0.085956312737585	0.0888482739431751	0.00140060278349309	0.000723141135221553	0.00142892904477038	0.000913016589310356	0.00142750051926049	9	0.00233763986470756	0.957359311247598	0.00093263367258352	0.00093263367258352
17	Y2889	TATA.42	SINGLE	GLUCOSE	-0.774637513006431	-1.0130912354645	-1.2163949844439	-1.44476902619918	-0.737962969344932	-0.963639493301875	-1.16647452026449	-1.37765805998893	0.969814859921138	0.001214982253841	0.971055602824402	0.00129341680923035	0.970084821451321	0.0477822163296786	0.0566706966886713	0.0556268678644872	0.0718172608333235	0.0453095373525275	0.0534228434534782	0.0505826815297338	0.0685477317651917	0.00181214142834782	0.0010708374397326	0.00177269037463509	0.000952370701730307	0.00177091818487497	9	0.00290001221732924	0.970084821451321	0.00115699988078498	0.00115699988078498
18	Y2891	TATA.81	SINGLE	GLUCOSE	-0.673583446614011	-0.815365489101389	-0.91343283095913	-1.0278664203146	-0.642718784503481	-0.777703435722657	-0.874353986013659	-0.982239423806794	0.98404565374288	0.00478415267812583	0.984671355996411	0.00426806546051119	0.983686962715297	0.049895601300395	0.0376595820237406	0.0365891365928147	0.0338687059637271	0.0481187935897245	0.0353195839637783	0.034393066014369	0.0349383059749405	0.00106779944815466	0.00391634317136513	0.00101802931843798	0.00372438156959067	0.00101701157661476	6	0.00211501774462093	0.983686962715297	0.00081377874556847	0.00081377874556847
3	Y1177	TDH3.Deletion	SINGLE	GLUCOSE	-1.7951465216546	-2.3092346302006	-2.7327467684879	-3.19111087884004	-1.71489914141683	-2.22057684357033	-2.66507225925982	-3.05177072240995	0.938128453211775	0.00250846340432859	0.940182571451857	0.00234009911174884	0.939242654391489	0.0773367650421102	0.05341362436759	0.073283568457044	0.125291493848129	0.0609715537724436	0.0437619153327046	0.055400487239582	0.0937161348475508	0.00267242727286161	0.00159673402469828	0.00193491482380281	0.00159799123757913	0.00193298045540635	6	0.00404890356445962	0.939242654391489	0.00154670649418262	0.00154670649418262
51	Y2682	URA3	SINGLE	GLUCOSE	0.0137090724763516	0.106007946989403	0.279975914687394	0.372589240333298	0.0130155903472618	0.100250174769073	0.26577215806425	0.354092720870892	1.01758156693089	0.0117185815146228	1.01670450592894	0.0117805497030871	1	0.118317499399832	0.115588969953815	0.112855665707904	0.109815845870791	0.11206226462055	0.109172197362385	0.106008501752161	0.104147075640266	0.00138572488494958	0.00443021521066281	0.00132095589167464	0.0045397963321255	0.00129925252024745	8	0.00225743206491514	1	0.00090033606218987	0.00090033606218987
1	Y1001	WT	SINGLE	GLUCOSE	0.124182732665255	0.128058986278003	0.173165566347117	0.184474790438945	0.117883279217983	0.121281350202204	0.16490575908515	0.175212208496637	1.00310778046216	0.111081751103229	1.00296435788749	0.112314021493576	1.0019616767705	0.0548703480908931	0.0590940975582352	0.0698773920238795	0.0605789279071283	0.0522535714836867	0.0557989942978802	0.0667679989396412	0.0574709003348019	0.000821788203244729	0.0907017082942022	0.000775413902923696	0.0894145811533477	0.000774638708000149	6	0.00159642366371892	1.0019616767705	0.000619840059405665	0.000619840059405665
41	Y3047	m63.m89_m63.m89	DOUBLE	GLYCEROL	-0.321203637378372	-0.240189873477889	-0.13355794075283	-0.0310565571347981	-0.306863865969173	-0.229545713912299	-0.127786590325518	-0.0297357925392229	1.01112899083678	0.00906717849025523	1.0106259136825	0.00920938611813099	1.00611661363151	0.0522425430704605	0.0828521125186146	0.0945272301898285	0.097588759411163	0.0500981028138532	0.0793487780628022	0.0905856075533172	0.0933316771840122	0.00223916269494397	0.0074366114916401	0.00214681149354969	0.00748605772421547	0.00213723266022926	8	0.00371341018177633	1.00611661363151	0.00148102667288104	0.00148102667288104
43	Y3051	m63.m89_TATA.42	DOUBLE	GLYCEROL	-0.333047660445503	-0.235594405476323	-0.159972767594681	-0.0581276247304051	-0.31793647018191	-0.225426621711531	-0.152935553784224	-0.0556111955791549	1.01025134546414	0.0064192189033966	1.00978320320785	0.00641819576307472	1.00527766323696	0.0559098569596534	0.0659951787114611	0.0864901537273815	0.0636429413606377	0.0531478634733248	0.0631596527785137	0.0827114484790972	0.0609707302423011	0.00115534276472313	0.00508207549166173	0.00110429661442993	0.00511794468810094	0.00109936936616167	4	0.00300226161567581	1.00527766323696	0.00107738197883844	0.00107738197883844
38	Y3041	m63.m90_m63.m90	DOUBLE	GLYCEROL	-0.353277964858183	-0.353926889627932	-0.342642677582263	-0.353171198723183	-0.337424985945751	-0.338446448608065	-0.327957309668734	-0.338094862714347	1.00013075635389	0.42627616641806	1.00009537770484	0.429637421133686	0.995633063730276	0.0350145392354635	0.0605645910525862	0.0628899594765284	0.0375197552737576	0.0335830039532073	0.0580834689710084	0.0601096543072835	0.0358863913042876	0.00119080010310598	0.287052724739046	0.00113848239021443	0.286770025184139	0.00113340260883274	8	0.00196927029331465	0.995633063730276	0.000785407937109751	0.000785407937109751
40	Y3045	m63.m90_TATA.26	DOUBLE	GLYCEROL	-0.404886782530961	-0.377249341105744	-0.372571015163046	-0.337196756979571	-0.386640940695569	-0.36088772030242	-0.356147425234188	-0.322731486402387	1.00236025943755	0.145700664356975	1.00223184797625	0.143504431843214	0.997760001309746	0.017163394476991	0.0375130934431046	0.0561649079294701	0.068346771272068	0.0159033603065883	0.0360322167232773	0.0539603107174919	0.0655944616060996	0.00275331845499665	0.122832056047993	0.00262890475043484	0.118717135387671	0.00261717487079876	4	0.0072458779163964	0.997760001309746	0.00256483137338278	0.00256483137338278
47	Y3059	m66_m66	DOUBLE	GLYCEROL	-0.371066452468676	-0.299162918802995	-0.238533462556958	-0.1716552640196	-0.354390038679624	-0.285940556393933	-0.228383631571616	-0.164266652497355	1.00749225771522	0.0267395128005813	1.00713918956619	0.0270555885113676	1.00264544688912	0.0563105441448965	0.078478555734614	0.0934539092755295	0.0895188215905142	0.053782323786398	0.075345505332277	0.0897273856626381	0.0858324533162082	0.0022197390464765	0.0219264414715975	0.00213221100871132	0.0221123248328863	0.00212269732112424	8	0.00368815524475773	1.00264544688912	0.00147095419677	0.00147095419677
49	Y3064	m66_TATA.129	DOUBLE	GLYCEROL	-0.304803126905902	-0.215143329071734	-0.120690909251383	-0.0513970401125384	-0.291034834494137	-0.205606635741818	-0.11557250332369	-0.0493751795867758	1.00972690902499	0.0297832408184327	1.00927343081515	0.0299444275205627	1.00477016539178	0.0527011036157308	0.0556584052169248	0.0738264507791676	0.111735970494322	0.050304119844018	0.0530843242509062	0.0707536605028983	0.107055723490222	0.00232349057209963	0.0491922274050143	0.00223035748616376	0.0494721789455532	0.00222040587994724	4	0.00614738820491432	1.00477016539178	0.00217599776234829	0.00217599776234829
44	Y3055	m75_m75	DOUBLE	GLYCEROL	-0.354627029241697	-0.29258790140309	-0.207394179520801	-0.140016573209643	-0.338530934915065	-0.279566834833706	-0.198458405001616	-0.133982461611766	1.00829170514176	0.013233337514564	1.00790031507808	0.0134242140892292	1.00340317634391	0.0467147609151975	0.0645922718079897	0.072244179474193	0.0816005601307066	0.0448724902706566	0.0617779727109854	0.0691174942872032	0.0782470433343225	0.00224194256247633	0.0119019542527666	0.00214300077545601	0.0120404699330662	0.00213343894513464	8	0.00370681865782984	1.00340317634391	0.00147839776244513	0.00147839776244513
46	Y3058	m75_TATA.81	DOUBLE	GLYCEROL	-0.539691706662215	-0.379756413324418	-0.167738604810138	0.0096457193527888	-0.515735355440576	-0.362766312804297	-0.160562106174592	0.00914016421149565	1.02129228980918	0.00218768909000601	1.02033007993218	0.00216988046009891	1.01577748097427	0.133809454975875	0.159109068936731	0.16303133106357	0.175143909450086	0.127586228024198	0.152215749911934	0.156095427560681	0.167650182330562	0.00390174844397916	0.00279841218300207	0.00372896214460385	0.00281331153301079	0.00371232393162635	4	0.010277894035591	1.01577748097427	0.00363807745299382	0.00363807745299382
48	Y3062	TATA.129_TATA.129	DOUBLE	GLYCEROL	-0.599045036202699	-0.637878478114988	-0.65586964528164	-0.680935515443626	-0.572176685700339	-0.60965247859285	-0.627774821292432	-0.65186105440858	0.997022574686078	0.160033529424983	0.997095509307922	0.156156120385247	0.992646580411391	0.0352881198652047	0.0441489135035563	0.0664148450148689	0.0868005848207057	0.0333843514114242	0.042008967416806	0.0636658245566463	0.0832358206058011	0.00324664992305696	0.219308671850772	0.00310859597803258	0.213293509941932	0.00309472576966725	8	0.00537704031794797	0.992646580411391	0.00214453554609158	0.00214453554609158
39	Y3043	TATA.26_TATA.26	DOUBLE	GLYCEROL	-0.431608125776999	-0.488397316719345	-0.528040970007044	-0.589796461511696	-0.412306366726742	-0.467110944236494	-0.505543227653131	-0.564396418853495	0.994193130504638	0.0447831118930708	0.994412793367918	0.0423915912873493	0.989975834450546	0.028121143171959	0.0361001101425115	0.0459059736357416	0.046255341054363	0.026900119043672	0.0342136006496463	0.043452778774306	0.0441405437572243	0.001573316571661	0.0452130926058222	0.00150565065123073	0.0418512312981116	0.0014989326060405	8	0.00260437326485092	0.989975834450546	0.0010387073020674	0.0010387073020674
42	Y3048	TATA.42_TATA.42	DOUBLE	GLYCEROL	-0.343876700493948	-0.360644358810707	-0.363437080831142	-0.37800111917716	-0.328322575950257	-0.344503671941827	-0.347810842001261	-0.361734662788489	0.998810676050645	0.16906372906973	0.998828968698221	0.167169143789958	0.994372305299327	0.0587457857807761	0.0779071448673425	0.0885112656362791	0.10017419637914	0.0560005593968604	0.0744419891742672	0.0851894374447742	0.0959664402727916	0.00199919079209889	0.140709903918068	0.00192139971746994	0.139321915911045	0.00191282664633986	7	0.00360902393631345	0.994372305299327	0.00141704181007003	0.00141704181007003
45	Y3056	TATA.81_TATA.81	DOUBLE	GLYCEROL	-0.390376393879112	-0.3665759824434	-0.339089554809721	-0.343995757279443	-0.372738246868799	-0.350198211243768	-0.324456292342999	-0.329039497434105	1.00188917167053	0.324866255372938	1.00177803161019	0.326375033959993	0.997308209821671	0.0475789342733612	0.0450491714547906	0.0577800260092362	0.0786612463388984	0.0455108054962427	0.0432025696549017	0.0552397595636981	0.0752103321055144	0.00223552858276203	0.334304972828165	0.0021399050741112	0.336649970901185	0.00213035705646326	8	0.00370146392178056	0.997308209821671	0.00147626212255431	0.00147626212255431
50	Y2679	URA3	DOUBLE	GLYCEROL	-0.412426506094759	-0.317153459300355	-0.196418048002816	-0.113487518660655	-0.394052274780405	-0.303084658914866	-0.187960639396015	-0.108683168652874	1.01159255600203	0.00841969358592863	1.01106181913636	0.00851533806967259	1.00655057412387	0.0323520489735539	0.0696285950744821	0.0885821701570562	0.110241268422713	0.0308831917138543	0.0669420005717135	0.0848918259288035	0.105644713521019	0.0030753751414797	0.00749548346880814	0.0029537923201864	0.00767420981685542	0.0029406128284674	8	0.00510927135874929	1.00655057412387	0.00203774072641638	0.00203774072641638
2	Y1189	BARRY	SINGLE	GLYCEROL	0.0930202216102593	0.14684001530781	0.20665775071256	0.26108607188636	0.0886989630951419	0.140272318219297	0.197826882031071	0.249754976351843	1.00642565188668	0.0149592291166036	1.00615940602796	0.0149005901875623	1	0.0334964513615485	0.0363517406312061	0.0501855932288554	0.0570716745814443	0.0319309716898443	0.0346073041127139	0.0479729167644195	0.0543571631952387	0.00182946741729732	0.015204013338357	0.00174756872170885	0.0152406958253046	0.0017368706302789	27	0.00154555503863765	1	0.000655151380946864	0.000655151380946864
22	Y1188	m63	SINGLE	GLYCEROL	0.129484533811223	0.179917055874961	0.232759539677782	0.309892468845712	0.123456335565542	0.17179766675075	0.222798064303472	0.296310052512097	1.00676945067634	0.0330087240857116	1.00648928732998	0.0324085708341259	1.00032786186765	0.0323582590309193	0.0426970412239058	0.0554043910865486	0.0357364903883436	0.0309685399436342	0.0408713079789051	0.0529369107662938	0.034020066290264	0.00128376814655723	0.0250301443925141	0.00121785260934885	0.0246643955616283	0.00121039728103906	9	0.00197666690493216	1.00032786186765	0.000790792890278853	0.000790792890278853
10	Y2868	m63.m89	SINGLE	GLYCEROL	0.091365214589904	0.0124324917063635	-0.0441783348494979	-0.108990525322622	0.0872237012535185	0.0119167704395914	-0.0423543412617809	-0.104394203815216	0.992562797063838	0.0115552428806397	0.992884434754152	0.0114602766772391	0.98680629411773	0.0330962293517335	0.0306972596442697	0.047612904723032	0.0776165885157768	0.0316528851386965	0.0293690736338643	0.0456531931443138	0.0744196717847149	0.00266066834451287	0.015232249076808	0.00255478452227541	0.0150452607577756	0.00253914489788554	6	0.00525756638417115	0.98680629411773	0.00203173906505155	0.00203173906505155
36	Y2951	m63.m89.TATA.22	SINGLE	GLYCEROL	0.00681065256495913	-0.306079556014525	-0.547959112392347	-0.812822794583191	0.00656149696468869	-0.292885557969557	-0.525538305529992	-0.779689200548251	0.969803829444215	0.00234356644862406	0.9710088141214	0.00226452064355436	0.965064589471633	0.0625185209518055	0.0742721808875984	0.0808960165855461	0.0956872386115401	0.0596852840047025	0.0710693261064902	0.0791749575882122	0.0922737639181696	0.00231792149587962	0.00124993193148363	0.00226103721929548	0.00121478997630411	0.00224719582776794	6	0.00464603737086237	0.965064589471633	0.00179813115584662	0.00179813115584662
30	Y2939	m63.m89.TATA.26	SINGLE	GLYCEROL	-0.02743420698033	-0.338967561832644	-0.637223077311174	-0.915259911956753	-0.026165649971953	-0.324723541820058	-0.611041045098606	-0.876919112979325	0.966936513969518	0.0013495303694596	0.96828912245682	0.00132543679395784	0.962361546943496	0.0414694918018688	0.0646734164679999	0.0710297380730414	0.117202411732398	0.0395685340747663	0.0629156984858504	0.0701225837589878	0.112768427668581	0.00388853782618716	0.00149198488730414	0.00374517553725676	0.00145342326946994	0.00372224869619971	6	0.00773574621921401	0.962361546943496	0.00297841926713355	0.00297841926713355
9	Y2865	m63.m90	SINGLE	GLYCEROL	0.0286895474246244	-0.140081039433981	-0.310092327117092	-0.480638367071672	0.027371511634007	-0.134026194868614	-0.297293430088718	-0.460564751717177	0.98090803632928	0.000989364740710991	0.981698073418626	0.000979995167750298	0.975688412330304	0.0201768738252103	0.0369245873032993	0.0371547794488057	0.0409050638454761	0.0192394668075419	0.035445923894186	0.0361220017657378	0.0393823000534855	0.000940046195614425	0.000959528941986469	0.000904451835795453	0.000955577545965345	0.000898915052999527	5	0.00213013255793179	0.975688412330304	0.000787933784485869	0.000787933784485869
21	Y1209	m66	SINGLE	GLYCEROL	0.0575924298826367	0.0424320615579685	0.0352870807090003	0.04566568138317	0.0549281423274186	0.0405540924765147	0.0337372319857533	0.0436582060755563	0.999514427848887	0.443243569431853	0.999540400072358	0.442736472910522	0.993421513613101	0.0351001911079775	0.0565475946386109	0.0607183756814702	0.0634155977819999	0.0335062331093451	0.0541500671426139	0.0581022400479381	0.0606203448488657	0.00152770820729696	0.291674420406327	0.00145998370115033	0.290285943581381	0.00145104611893843	9	0.00237619756167716	0.993421513613101	0.000948016797706441	0.000948016797706441
19	Y1200	m75	SINGLE	GLYCEROL	0.0485463153023224	-0.0291740981522898	-0.0835509145606653	-0.138195946227005	0.0462758466600978	-0.0278625193658335	-0.0800439547209469	-0.132259658464446	0.993047234911148	0.0382261544082812	0.993349515718919	0.037964170729275	0.987268527996359	0.0468106520944777	0.0514411332750774	0.0461991397168326	0.0859781938448903	0.0446428713602216	0.0491496788841776	0.0444076738805077	0.0822876929862184	0.00199761372247359	0.0416799197312843	0.00191522624445499	0.0415096110276332	0.00190350180396955	9	0.00311712790255733	0.987268527996359	0.00124362117859344	0.00124362117859344
6	Y2857	m75.m63	SINGLE	GLYCEROL	0.00873247335757838	-0.349852632668394	-0.673564124925111	-0.981794930101403	0.00834106713884458	-0.335349401366455	-0.646995005386588	-0.940340218139668	0.963285466738964	0.0019399406872143	0.964790941827712	0.00194237215282723	0.958884781126717	0.0165815701265099	0.0356630501539806	0.0664641573141198	0.0979245945090407	0.0158236118071266	0.0340008703822606	0.0642045788868743	0.0943425956267645	0.00384726060221935	0.00236847126730871	0.00370459021007547	0.0023086770449416	0.00368191182021571	6	0.00765125487296476	0.958884781126717	0.00294614304423384	0.00294614304423384
32	Y2941	m75.m63.TATA.22	SINGLE	GLYCEROL	-0.0679307097188173	-0.427546632728134	-0.767331415056135	-1.10500516156098	-0.0648284640025992	-0.408547689289735	-0.735181223908032	-1.05789419395195	0.961581176369094	0.000443115524343453	0.96316717872298	0.000421209375674608	0.95727095821257	0.0377922327955879	0.0501629090184575	0.0396878713222448	0.0315440304130669	0.0360737560035532	0.0477104701881134	0.0397155211122555	0.0315422106874217	0.00148609871850202	0.000463593000772588	0.00142883209396436	0.000441262263593305	0.00142008521254597	5	0.00336513415387565	0.95727095821257	0.00124475957108525	0.00124475957108525
26	Y2925	m75.m63.TATA.26	SINGLE	GLYCEROL	-0.0540927529689172	-0.461353593458082	-0.834953755776352	-1.25204916889222	-0.0515433944701631	-0.441428759529862	-0.800365106999875	-1.19831192143224	0.955959140118938	0.00052162757110429	0.957786345893181	0.000519325478249279	0.951923065227064	0.0343323868823214	0.0580718539130545	0.0841543889745721	0.109762050024726	0.0327641130056855	0.0565783010044481	0.0828094119611717	0.106066512487335	0.003632773187356	0.000501855564848672	0.00350549803780317	0.000494376408185524	0.00348403843049254	6	0.00723678080483796	0.951923065227064	0.0027878113569916	0.0027878113569916
8	Y2863	m75.m90	SINGLE	GLYCEROL	0.0373779852425004	-0.165519831393873	-0.377499267665955	-0.587837083853572	0.035713343046734	-0.159272285920232	-0.363453373841509	-0.564968018274982	0.976582728504214	0.0010193375968166	0.977485344201881	0.00100119152929097	0.971501472177972	0.0414765326504439	0.05421538456649	0.0804893253188301	0.104304761339324	0.0396033847825936	0.0519776454053717	0.0778513877891616	0.100779384867474	0.00324182762213773	0.00106172353108882	0.0031495139046215	0.0010109462392924	0.00313023352537625	6	0.00649568591303913	0.971501472177972	0.00250470847155555	0.00250470847155555
34	Y3001	m75.m90.TATA.22	SINGLE	GLYCEROL	0.00872951885213315	-0.311258302231738	-0.574707373158011	-0.771031169303242	0.008332047297283	-0.298008293942857	-0.550668657969542	-0.73936893996087	0.970884820639009	0.0075242905876164	0.972064452491962	0.00742629739957042	0.966113765540791	0.0334233347281116	0.0595630400980098	0.0706531113920337	0.0998458355974321	0.0319043554318305	0.0571741212986103	0.0678308705557122	0.09554874402299	0.002680683830725	0.00915790345463212	0.00257040068211804	0.00907424155951844	0.00255466546028254	6	0.00529007641821516	0.966113765540791	0.00204415810146015	0.00204415810146015
28	Y2930	m75.m90.TATA.26	SINGLE	GLYCEROL	-0.0106888247055947	-0.37619500481954	-0.710412161634896	-1.0539876853538	-0.0102337553219764	-0.3602689742184	-0.681830519712115	-1.00976577954068	0.961437634036944	0.0013160903787618	0.963009994075222	0.00130538354271633	0.95711473580207	0.0298325348378786	0.0571094193363426	0.0468104357273719	0.0774280847663424	0.028512244702284	0.0547655863533472	0.0459899136998292	0.0749383481498889	0.00273875445053267	0.00141378499899804	0.00266223966696253	0.00145224069933054	0.00264594223441415	6	0.00548126865458785	0.95711473580207	0.00211719473197679	0.00211719473197679
37	Y2952	m75.TATA.22	SINGLE	GLYCEROL	0.0100358461872007	-0.241491473039563	-0.468715084278286	-0.676995824190093	0.00959449971992136	-0.230865387369732	-0.4496589966361	-0.648764101745772	0.97435682980395	0.00163038230057891	0.975401957105731	0.00162231642930292	0.969430838952592	0.024717668014868	0.0425541823443733	0.075994054524031	0.0990857425838788	0.0236070801435051	0.0411017755422673	0.0738712768739797	0.0956896500337406	0.00368553835250713	0.00158406730842984	0.0035685705704757	0.00159012243024553	0.00354672485204275	6	0.00736808646545546	0.969430838952592	0.00283797094088061	0.00283797094088061
31	Y2940	m75.TATA.26	SINGLE	GLYCEROL	0.0151476876968105	-0.271307204631019	-0.549663417888362	-0.798622582621831	0.0144663947918331	-0.259603271916675	-0.527117564179247	-0.764038470317803	0.969600530166198	0.00181337857531433	0.970884856294708	0.00185232218156497	0.964941390477569	0.0297615187818006	0.0627749016833902	0.07899510202022	0.0928386048377368	0.0284109105491468	0.0603673457115361	0.0760851953621724	0.0895035649013701	0.00372042825093333	0.00236650695708331	0.00359175956889182	0.00232645236576479	0.00356977189436707	6	0.00741636178637565	0.964941390477569	0.00285641241551375	0.00285641241551375
20	Y1156	m76	SINGLE	GLYCEROL	0.061340180403454	-0.0956419545262999	-0.264405614216942	-0.426748562235508	0.0586180373432439	-0.0915313859581785	-0.253892163662764	-0.409117788663522	0.981634641028494	0.00428402730546687	0.982386475558941	0.00425874027649854	0.976372600279242	0.0451240744253403	0.0516717779120694	0.069948519932065	0.0929010429944882	0.0431591845080692	0.0494582152038229	0.0676730203081468	0.08927716592876	0.00303309564202251	0.00453638644738507	0.00292501468449586	0.00452924692392838	0.00290710862212492	9	0.0047606098312558	0.976372600279242	0.00189931096645495	0.00189931096645495
5	Y2855	m76.m63	SINGLE	GLYCEROL	-0.038277807291542	-0.38302119396421	-0.698060927702004	-1.04832692708703	-0.0364497849379239	-0.36631731627289	-0.66928149747076	-1.00369880447649	0.962735664301706	0.000715193612841995	0.96427211725935	0.000687023377534332	0.958369132646711	0.0465037763131358	0.0382235908442218	0.0646249699332976	0.0830385896439509	0.0442496959565316	0.036785007403854	0.0627381520671615	0.0800804549176185	0.00263020466270097	0.000706350033084378	0.00256757309212553	0.000685342226855671	0.00255185517994777	6	0.0052841898847881	0.958369132646711	0.00204190940886106	0.00204190940886106
4	Y2854	m76.m66	SINGLE	GLYCEROL	-0.0900410242264339	-0.510528545971302	-0.893511758404352	-1.29228154996552	-0.085875029788197	-0.487928977345366	-0.856739899398546	-1.23748148564933	0.95571997883901	0.000635879044888945	0.957523331581936	0.00063335036975984	0.951661661010525	0.124733779045779	0.137082356603116	0.14374799794256	0.174545408018003	0.118776887969889	0.130847276120278	0.138428617972899	0.167112659900513	0.00337685952680879	0.000624055334636232	0.00328763854604178	0.000634924943539227	0.00326751260918054	6	0.00678323655546095	0.951661661010525	0.00261455461606346	0.00261455461606346
7	Y2860	m76.m90	SINGLE	GLYCEROL	0.0674853943683522	-0.11599000282575	-0.336869196767051	-0.556786409201541	0.0644036539679796	-0.11198360020774	-0.324734661993819	-0.53581136538018	0.976513344681396	0.00255168563395847	0.977403675780479	0.00255638765690171	0.971420303706145	0.0365196907817536	0.0545969997530753	0.0770771997233025	0.0991961734536799	0.0348731034869672	0.0524555791715551	0.0748417784120161	0.0953900518014457	0.00361463454330483	0.0035006580393494	0.00348670889608308	0.00353487256057685	0.00346536431026147	6	0.00719766519362975	0.971420303706145	0.00277286894877751	0.00277286894877751
33	Y2943	m76.m90.TATA.22	SINGLE	GLYCEROL	-0.0562962982612085	-0.448396148079601	-0.800289366732675	-1.16150360147825	-0.0535800275997508	-0.42859759502134	-0.767375542454184	-1.1111750595961	0.95921819736512	0.000878635738689492	0.960917806024882	0.000861951468594714	0.955035355499301	0.0510757067830353	0.0576939403788657	0.0589174329307311	0.092522681463579	0.0485636311248585	0.0546900711824366	0.0566305313312454	0.0878203005278329	0.00270320751516604	0.00131042300492427	0.00258785628857546	0.00128321595154811	0.00257201420875394	6	0.00532641584902952	0.955035355499301	0.00205803999139422	0.00205803999139422
27	Y2928	m76.m90.TATA.26	SINGLE	GLYCEROL	-0.0185374412010341	-0.35172172173594	-0.684538609959132	-0.998438766920634	-0.0176070741998484	-0.336927075134862	-0.656315813637425	-0.956705756370644	0.963511534262399	0.000580022468849843	0.964999231152758	0.000599363608154414	0.959091795367004	0.0380698287237068	0.0630267055147834	0.0610845843505967	0.0764710905074893	0.0361864541369779	0.0600164126741886	0.0579935142758909	0.0716303465026007	0.00140399052715282	0.00038440793442328	0.00133761191667801	0.000401058376497055	0.00132942345781801	5	0.00315029566067117	0.959091795367004	0.00116529103924505	0.00116529103924505
35	Y2947	m76.TATA.22	SINGLE	GLYCEROL	-0.0550726996815592	-0.425894457935684	-0.783617082428151	-1.10717671855031	-0.0525019463338214	-0.407443491130562	-0.75148151113077	-1.06050723786435	0.960872317004029	0.000744954226447618	0.962466744094086	0.000770328287959255	0.956574811434339	0.0548344506232715	0.0784325817395759	0.104828324537404	0.11324487739849	0.0522506682012484	0.0763169355993157	0.103189324640694	0.107393842531439	0.00264735886883488	0.0011723389682236	0.00253021784454646	0.00117341730801408	0.00251472860998747	5	0.0058980432556894	0.956574811434339	0.00220425681382305	0.00220425681382305
29	Y2934	m76.TATA.26	SINGLE	GLYCEROL	-0.0431816593383796	-0.39479226661681	-0.761758426591141	-1.08310792293769	-0.0411334684446603	-0.37837369570293	-0.730233536455016	-1.03648558583431	0.961142695508051	0.000585030233738299	0.962770068123694	0.000614137604288482	0.956876278605237	0.0538751947236777	0.0504534170130424	0.0521449605657328	0.0630204303471995	0.0513021471757679	0.0480234309278735	0.0501080576989008	0.058860739074128	0.000521692461987505	0.00046581740765293	0.000482998963509199	0.000531208360535179	0.000480042188757982	4	0.00130184880094952	0.956876278605237	0.000470441344982822	0.000470441344982822
23	Y1153	m89	SINGLE	GLYCEROL	0.102213674421312	0.165122960325783	0.222554456483423	0.273932013925253	0.0975448808666701	0.158062246177134	0.213085837685669	0.261992561282902	1.00651933403779	0.0185124907222049	1.00624271235917	0.0180978964414191	1.00008279635484	0.0316756022639232	0.040048271926304	0.0245313330680664	0.0380167857243915	0.030202676163556	0.0379185073837814	0.0231198389590582	0.0361678742141608	0.000216077620114724	0.0118496914898979	0.000189395802741206	0.0121493923404549	0.000188236378456286	5	0.000465809921014307	1.00008279635484	0.00016499646052212	0.00016499646052212
24	Y1215	m90	SINGLE	GLYCEROL	0.152921869245896	0.209827223426478	0.269202758293526	0.356522260429588	0.145952339119719	0.200454494698248	0.257878981947568	0.341241887009623	1.00763717373733	0.0258460725653848	1.00732968265541	0.0255206718445919	1.00116311254503	0.0417442906603759	0.0384108758311242	0.0459503935088712	0.0530917910378026	0.0399967815349985	0.0366909766157438	0.043900981871723	0.051079694945932	0.00109070679037384	0.0177072706896464	0.00104417249602325	0.0175725107945286	0.00103778038526225	8	0.00180312809213163	1.00116311254503	0.000719145116845298	0.000719145116845298
25	Y1217	m91	SINGLE	GLYCEROL	0.0771618193386749	0.121386395737264	0.172023301205948	0.225443601651615	0.0736263235129603	0.115822617157059	0.16471031272089	0.215468721905406	1.00564171007015	0.0609063048764181	1.00540112039035	0.0608341833095997	0.999246356359563	0.0354341545374132	0.0545717258547633	0.074117068957365	0.0755058183774744	0.0338351786973985	0.0520909875333291	0.0711101378067428	0.0721287987401859	0.00222005632589463	0.102996731304375	0.00212799158369672	0.102667426828494	0.00211496465763437	9	0.00346341428912046	0.999246356359563	0.00138177690965446	0.00138177690965446
12	Y2894	TATA.129	SINGLE	GLYCEROL	-0.151163791058508	-0.265970789885078	-0.350923798994412	-0.401128383574222	-0.144245559080612	-0.254241270591127	-0.336386138732812	-0.383968652547308	0.990568062253667	0.0308468511492965	0.99094501986014	0.0308752270255562	0.984878751739859	0.0409149167988012	0.0640756374529551	0.0719384611507128	0.0920873198023201	0.0390522586208671	0.0611633532262777	0.0693809007761035	0.0881701685676846	0.00311297779687067	0.0299930328005782	0.00299000852981948	0.0302026493081824	0.00297170459462599	9	0.00486639061268506	0.984878751739859	0.00194151366848898	0.00194151366848898
16	Y2888	TATA.132	SINGLE	GLYCEROL	0.00893404789800007	-0.218607747086552	-0.445665117832739	-0.659787412704667	0.00860243736538253	-0.209301552073912	-0.427342653934536	-0.632278292892337	0.974966199287103	0.000918209490709221	0.975990884565671	0.000934729676464933	0.970016161175305	0.0416871347040746	0.0348767186831953	0.0500169372720303	0.061469889603117	0.0398185271569075	0.0333167790090056	0.0485278000176986	0.0586723337923062	0.00272404033903143	0.000826748530343933	0.00263215411213779	0.000862971301201488	0.00261604085433033	9	0.00428396438829614	0.970016161175305	0.00170914669149582	0.00170914669149582
13	Y2883	TATA.135	SINGLE	GLYCEROL	0.088744140681604	-0.0044761172777392	-0.108101327680559	-0.204895400737463	0.0846084141017992	-0.00430533646211988	-0.103701742723256	-0.196018892907697	0.988887817154028	0.00525852954425522	0.989373312775229	0.00527456140293779	0.983316666174198	0.0445414157743501	0.0600414293453945	0.0802406562688905	0.109325059363226	0.0425675569613242	0.0573167930467545	0.0770539474494674	0.104534647069288	0.00359693483456447	0.00611578896634947	0.00344745080776506	0.0060987852521228	0.0034263465481824	9	0.00561090113332051	0.983316666174198	0.00223854641147917	0.00223854641147917
15	Y2885	TATA.2	SINGLE	GLYCEROL	0.0831338329460832	0.103430344280445	0.127691454036999	0.146248948250887	0.0792972188904408	0.0989700894612209	0.122337825018778	0.140023412596898	1.00242981944175	0.0912985382500882	1.00233788942673	0.0914162285310021	0.996201877576918	0.0635224372414377	0.090241386296408	0.111506532354715	0.12719490586142	0.0606693276837676	0.0863022466151304	0.106884308716212	0.121871403676811	0.0028842099484279	0.0995105480784061	0.00276973315139665	0.100935086776452	0.00275277767598588	9	0.00450788125625007	0.996201877576918	0.00179848141497744	0.00179848141497744
14	Y2884	TATA.22	SINGLE	GLYCEROL	0.0183742353171445	-0.0390257119597559	-0.0792192067237311	-0.121962178054021	0.0175673618281614	-0.037302446906278	-0.0757814437023277	-0.11658028769364	0.994780613663274	0.0588507334923093	0.995009358915955	0.0587511746698485	0.988918210131308	0.0524906775708835	0.0582098892818937	0.0843077685346966	0.106758369790617	0.0501001162518853	0.0556470326851786	0.0806100129475407	0.101963873228821	0.0032177801297174	0.109695522884878	0.0030758479506348	0.109571851847729	0.00305701853225956	9	0.00500609862605288	0.988918210131308	0.00199725210774291	0.00199725210774291
11	Y2879	TATA.26	SINGLE	GLYCEROL	0.015182874809123	-0.18019332744167	-0.357307177943278	-0.53412569623849	0.0145429964289547	-0.172743964833076	-0.343066170079253	-0.512189871586304	0.979494758311007	0.00407019286699694	0.98032366290326	0.00406184563763536	0.97432241554378	0.0439733232614222	0.065215928440538	0.070847388403604	0.107309086852668	0.0419901237701846	0.0627912820838964	0.0689361342466072	0.103644017210802	0.00278464173511819	0.00505925567987082	0.00271153947444984	0.00510429128146672	0.00269494024327053	9	0.00441316809393347	0.97432241554378	0.00176069429227008	0.00176069429227008
17	Y2889	TATA.42	SINGLE	GLYCEROL	0.0704802929237468	-0.056172304273322	-0.146654500731898	-0.24783079090811	0.0672081631195879	-0.053715561223223	-0.140530019899883	-0.237201354695482	0.988203425700626	0.00975976221493165	0.988712437690731	0.00973289359801007	0.982659836768699	0.0348765250382872	0.0629462261092783	0.0783223818045263	0.088529142511859	0.0332175893088938	0.0602509931983983	0.0753118687929252	0.0849832042377346	0.0023769074583132	0.00623936288304645	0.00228932067535461	0.00627339461466642	0.00227530614099431	9	0.003725985572571	0.982659836768699	0.00148653334544962	0.00148653334544962
18	Y2891	TATA.81	SINGLE	GLYCEROL	-0.092450308680983	-0.234848466008617	-0.257080288092584	-0.238402348294664	-0.0883230560793544	-0.221047538507495	-0.241605514717517	-0.222872622025194	0.994791761030348	0.359025002050004	0.995196804145645	0.373451310151964	0.989104507877538	0.0813288065516887	0.114791122182623	0.131815948164837	0.1760386973243	0.0776273933083116	0.109644040115905	0.126750037144282	0.168686933026214	0.0040525463354912	0.293312603124641	0.00389299956872232	0.308949038078994	0.00386916779329302	9	0.00627501919526076	0.989104507877538	0.00252785629161811	0.00252785629161811
3	Y1177	TDH3.Deletion	SINGLE	GLYCEROL	-0.0242394952757909	-0.440155681031448	-0.821757512778594	-1.20467023066497	-0.0231435579587978	-0.4214797219643	-0.788732367357554	-1.15506028368728	0.956444047080836	0.000757392988330151	0.958181499714135	0.000730386338104097	0.952315800034875	0.0283910511552318	0.0536851872639783	0.0675877494164436	0.10408299777924	0.0270576944084104	0.0517763886078658	0.0654914554096701	0.101339643662173	0.00356764255235048	0.000867504193044904	0.00347011350540774	0.000854299701252252	0.00344887051158907	6	0.00716311657724339	0.952315800034875	0.00275967116115943	0.00275967116115943
51	Y2682	URA3	SINGLE	GLYCEROL	-0.401228972786192	-0.34832186327403	-0.32168717726116	-0.271711326526715	-0.383228933876803	-0.333111829947317	-0.308015040336811	-0.260109819386358	1.00471811212685	0.129089727725354	1.00448188608547	0.128513110322891	1	0.0329942199556577	0.0435543726491926	0.0587352019788462	0.0605712650438874	0.0315192145018339	0.0418396408295231	0.0563533306374498	0.0581426398497574	0.00283304421263386	0.205102344132873	0.0027085362333101	0.199969377537172	0.00269645104688385	8	0.0046850438693398	1	0.00186854524398135	0.00186854524398135
1	Y1001	WT	SINGLE	GLYCEROL	0.0851191941338334	0.166347925644991	0.239549141705201	0.327160046432054	0.0812625505999677	0.159176002412475	0.229403981155072	0.31335638520466	1.00911765771404	0.0148483917924287	1.00874164810772	0.0147231287681936	1.00256643436844	0.025899464347895	0.0523802385611827	0.0501099306637499	0.0753182309327132	0.0247324457469145	0.0501692600295499	0.0481116417781818	0.0721556191563062	0.00221081017574629	0.0104847923426185	0.00211921262113562	0.0105125801982202	0.00210623943724956	6	0.00441181924071365	1.00256643436844	0.00168534255314682	0.00168534255314682
