## Supplementary material for "Complex polymorphic genetic architecture underlies *trans*-regulatory variation among strains of *Saccharomyces cerevisiae*": Data S1: CIS.NATURAL.LAYOUT.txt

STRAIN	TREATMENT	CLASS	TAIL	TYPE	DAY	REP	REP.UNIQUE	PLATE	ROW	COLUMN	POSITION	BLOCK	STACK	DEPTH	ORDER	FLOW.RUN	BLOCKxROW	SKIP	COUNTER
CTRL	NONE	CTRL	ALL	CTRL	1	1	1	1	A	1	A01	1	5	4	8	1	1	NO	1
m128	NONE	CIS	ALL	RANDOM	1	1	1	1	A	2	A02	1	5	4	8	1	1	NO	2
m118	NONE	CIS	ALL	RANDOM	1	1	1	1	A	3	A03	1	5	4	8	1	1	NO	3
m12	NONE	CIS	ALL	RANDOM	1	1	1	1	A	4	A04	1	5	4	8	1	1	NO	4
1Q2C10	NONE	TRANS	ALL	RANDOM	1	1	1	1	A	5	A05	1	5	4	8	1	1	NO	5
CTRL	NONE	CTRL	ALL	CTRL	1	1	1	1	A	6	A06	1	5	4	8	1	1	NO	6
7Q2F6	NONE	TRANS	ALL	RANDOM	1	1	1	1	A	7	A07	1	5	4	8	1	1	NO	7
m51	NONE	CIS	ALL	RANDOM	1	1	1	1	A	8	A08	1	5	4	8	1	1	NO	8
9Q4G4	NONE	TRANS	ALL	RANDOM	1	1	1	1	A	9	A09	1	5	4	8	1	1	NO	9
m49	NONE	CIS	ALL	RANDOM	1	1	1	1	A	10	A10	1	5	4	8	1	1	NO	10
CTRL	NONE	CTRL	ALL	CTRL	1	1	1	1	A	11	A11	1	5	4	8	1	1	NO	11
2Q1C5	NONE	TRANS	ALL	RANDOM	1	1	1	1	A	12	A12	1	5	4	8	1	1	NO	12
CB78	NONE	CIS	ALL	NATURAL	1	1	1	1	B	1	B01	1	5	4	8	1	2	NO	13
m7	NONE	CIS	ALL	RANDOM	1	1	1	1	B	2	B02	1	5	4	8	1	2	NO	14
m238	NONE	CIS	ALL	RANDOM	1	1	1	1	B	3	B03	1	5	4	8	1	2	NO	15
CTRL	NONE	CTRL	ALL	CTRL	1	1	1	1	B	4	B04	1	5	4	8	1	2	NO	16
4Q2A6	NONE	TRANS	ALL	RANDOM	1	1	1	1	B	5	B05	1	5	4	8	1	2	NO	17
m123	NONE	CIS	ALL	RANDOM	1	1	1	1	B	6	B06	1	5	4	8	1	2	NO	18
m100a	NONE	CIS	ALL	RANDOM	1	1	1	1	B	7	B07	1	5	4	8	1	2	NO	19
2Q1H10	NONE	TRANS	ALL	RANDOM	1	1	1	1	B	8	B08	1	5	4	8	1	2	NO	20
CTRL	NONE	CTRL	ALL	CTRL	1	1	1	1	B	9	B09	1	5	4	8	1	2	NO	21
m82	NONE	CIS	ALL	RANDOM	1	1	1	1	B	10	B10	1	5	4	8	1	2	NO	22
4Q1E11	NONE	TRANS	ALL	RANDOM	1	1	1	1	B	11	B11	1	5	4	8	1	2	NO	23
RR	NONE	CIS	ALL	NATURAL	1	1	1	1	B	12	B12	1	5	4	8	1	2	NO	24
m22	NONE	CIS	ALL	RANDOM	1	1	1	1	C	1	C01	2	5	4	8	2	3	NO	25
CTRL	NONE	CTRL	ALL	CTRL	1	1	1	1	C	2	C02	2	5	4	8	2	3	NO	26
CB75	NONE	CIS	ALL	NATURAL	1	1	1	1	C	3	C03	2	5	4	8	2	3	NO	27
GG	NONE	CIS	ALL	NATURAL	1	1	1	1	C	4	C04	2	5	4	8	2	3	NO	28
2Q4D6	NONE	TRANS	ALL	RANDOM	1	1	1	1	C	5	C05	2	5	4	8	2	3	NO	29
6Q4E6	NONE	TRANS	ALL	RANDOM	1	1	1	1	C	6	C06	2	5	4	8	2	3	NO	30
CTRL	NONE	CTRL	ALL	CTRL	1	1	1	1	C	7	C07	2	5	4	8	2	3	NO	31
m125	NONE	CIS	ALL	RANDOM	1	1	1	1	C	8	C08	2	5	4	8	2	3	NO	32
10Q4H6	NONE	TRANS	ALL	RANDOM	1	1	1	1	C	9	C09	2	5	4	8	2	3	NO	33
m157	NONE	CIS	ALL	RANDOM	1	1	1	1	C	10	C10	2	5	4	8	2	3	NO	34
m126	NONE	CIS	ALL	RANDOM	1	1	1	1	C	11	C11	2	5	4	8	2	3	NO	35
CTRL	NONE	CTRL	ALL	CTRL	1	1	1	1	C	12	C12	2	5	4	8	2	3	NO	36
8Q2A10	NONE	TRANS	ALL	RANDOM	1	1	1	1	D	1	D01	2	5	4	8	2	4	NO	37
6Q4D12	NONE	TRANS	ALL	RANDOM	1	1	1	1	D	2	D02	2	5	4	8	2	4	NO	38
9Q1B11	NONE	TRANS	ALL	RANDOM	1	1	1	1	D	3	D03	2	5	4	8	2	4	NO	39
m158a	NONE	CIS	ALL	RANDOM	1	1	1	1	D	4	D04	2	5	4	8	2	4	NO	40
CTRL	NONE	CTRL	ALL	CTRL	1	1	1	1	D	5	D05	2	5	4	8	2	4	NO	41
10Q4B5	NONE	TRANS	ALL	RANDOM	1	1	1	1	D	6	D06	2	5	4	8	2	4	NO	42
10Q2A5	NONE	TRANS	ALL	RANDOM	1	1	1	1	D	7	D07	2	5	4	8	2	4	NO	43
3Q2E5	NONE	TRANS	ALL	RANDOM	1	1	1	1	D	8	D08	2	5	4	8	2	4	NO	44
4Q3H4	NONE	TRANS	ALL	RANDOM	1	1	1	1	D	9	D09	2	5	4	8	2	4	NO	45
CTRL	NONE	CTRL	ALL	CTRL	1	1	1	1	D	10	D10	2	5	4	8	2	4	NO	46
9Q4B6	NONE	TRANS	ALL	RANDOM	1	1	1	1	D	11	D11	2	5	4	8	2	4	NO	47
2Q1G12	NONE	TRANS	ALL	RANDOM	1	1	1	1	D	12	D12	2	5	4	8	2	4	NO	48
10Q4B12	NONE	TRANS	ALL	RANDOM	1	1	1	1	E	1	E01	3	5	4	8	3	1	NO	49
CB68	NONE	CIS	ALL	NATURAL	1	1	1	1	E	2	E02	3	5	4	8	3	1	NO	50
CTRL	NONE	CTRL	ALL	CTRL	1	1	1	1	E	3	E03	3	5	4	8	3	1	NO	51
m67	NONE	CIS	ALL	RANDOM	1	1	1	1	E	4	E04	3	5	4	8	3	1	NO	52
m92	NONE	CIS	ALL	RANDOM	1	1	1	1	E	5	E05	3	5	4	8	3	1	NO	53
m183a	NONE	CIS	ALL	RANDOM	1	1	1	1	E	6	E06	3	5	4	8	3	1	NO	54
m14	NONE	CIS	ALL	RANDOM	1	1	1	1	E	7	E07	3	5	4	8	3	1	NO	55
CTRL	NONE	CTRL	ALL	CTRL	1	1	1	1	E	8	E08	3	5	4	8	3	1	NO	56
9Q2H11	NONE	TRANS	ALL	RANDOM	1	1	1	1	E	9	E09	3	5	4	8	3	1	NO	57
m87a	NONE	CIS	ALL	RANDOM	1	1	1	1	E	10	E10	3	5	4	8	3	1	NO	58
KK	NONE	CIS	ALL	NATURAL	1	1	1	1	E	11	E11	3	5	4	8	3	1	NO	59
6Q2H4	NONE	TRANS	ALL	RANDOM	1	1	1	1	E	12	E12	3	5	4	8	3	1	NO	60
CTRL	NONE	CTRL	ALL	CTRL	1	1	1	1	F	1	F01	3	5	4	8	3	2	NO	61
10Q3B11	NONE	TRANS	ALL	RANDOM	1	1	1	1	F	2	F02	3	5	4	8	3	2	NO	62
m230	NONE	CIS	ALL	RANDOM	1	1	1	1	F	3	F03	3	5	4	8	3	2	NO	63
m150	NONE	CIS	ALL	RANDOM	1	1	1	1	F	4	F04	3	5	4	8	3	2	NO	64
m18	NONE	CIS	ALL	RANDOM	1	1	1	1	F	5	F05	3	5	4	8	3	2	NO	65
CTRL	NONE	CTRL	ALL	CTRL	1	1	1	1	F	6	F06	3	5	4	8	3	2	NO	66
1Q1E6	NONE	TRANS	ALL	RANDOM	1	1	1	1	F	7	F07	3	5	4	8	3	2	NO	67
6Q4C10	NONE	TRANS	ALL	RANDOM	1	1	1	1	F	8	F08	3	5	4	8	3	2	NO	68
m239	NONE	CIS	ALL	RANDOM	1	1	1	1	F	9	F09	3	5	4	8	3	2	NO	69
WT.Y629(DY)	NONE	CTRL	ALL	CTRL	1	1	1	1	F	10	F10	3	5	4	8	3	2	NO	70
CTRL	NONE	CTRL	ALL	CTRL	1	1	1	1	F	11	F11	3	5	4	8	3	2	NO	71
QQ	NONE	CIS	ALL	NATURAL	1	1	1	1	F	12	F12	3	5	4	8	3	2	NO	72
8Q3E10	NONE	TRANS	ALL	RANDOM	1	1	1	1	G	1	G01	4	5	4	8	4	3	NO	73
10Q4A4	NONE	TRANS	ALL	RANDOM	1	1	1	1	G	2	G02	4	5	4	8	4	3	NO	74
A	NONE	CIS	ALL	NATURAL	1	1	1	1	G	3	G03	4	5	4	8	4	3	NO	75
CTRL	NONE	CTRL	ALL	CTRL	1	1	1	1	G	4	G04	4	5	4	8	4	3	NO	76
m121	NONE	CIS	ALL	RANDOM	1	1	1	1	G	5	G05	4	5	4	8	4	3	NO	77
m167	NONE	CIS	ALL	RANDOM	1	1	1	1	G	6	G06	4	5	4	8	4	3	NO	78
N	NONE	CIS	ALL	NATURAL	1	1	1	1	G	7	G07	4	5	4	8	4	3	NO	79
m66	NONE	CIS	ALL	RANDOM	1	1	1	1	G	8	G08	4	5	4	8	4	3	NO	80
CTRL	NONE	CTRL	ALL	CTRL	1	1	1	1	G	9	G09	4	5	4	8	4	3	NO	81
m222	NONE	CIS	ALL	RANDOM	1	1	1	1	G	10	G10	4	5	4	8	4	3	NO	82
ZZ	NONE	CIS	ALL	NATURAL	1	1	1	1	G	11	G11	4	5	4	8	4	3	NO	83
m49a1	NONE	CIS	ALL	RANDOM	1	1	1	1	G	12	G12	4	5	4	8	4	3	NO	84
m187	NONE	CIS	ALL	RANDOM	1	1	1	1	H	1	H01	4	5	4	8	4	4	NO	85
CTRL	NONE	CTRL	ALL	CTRL	1	1	1	1	H	2	H02	4	5	4	8	4	4	NO	86
m120	NONE	CIS	ALL	RANDOM	1	1	1	1	H	3	H03	4	5	4	8	4	4	NO	87
1Q1F12	NONE	TRANS	ALL	RANDOM	1	1	1	1	H	4	H04	4	5	4	8	4	4	NO	88
7Q4B12	NONE	TRANS	ALL	RANDOM	1	1	1	1	H	5	H05	4	5	4	8	4	4	NO	89
m173	NONE	CIS	ALL	RANDOM	1	1	1	1	H	6	H06	4	5	4	8	4	4	NO	90
CTRL	NONE	CTRL	ALL	CTRL	1	1	1	1	H	7	H07	4	5	4	8	4	4	NO	91
m139	NONE	CIS	ALL	RANDOM	1	1	1	1	H	8	H08	4	5	4	8	4	4	NO	92
m136	NONE	CIS	ALL	RANDOM	1	1	1	1	H	9	H09	4	5	4	8	4	4	NO	93
1Q1F5	NONE	TRANS	ALL	RANDOM	1	1	1	1	H	10	H10	4	5	4	8	4	4	NO	94
m158	NONE	CIS	ALL	RANDOM	1	1	1	1	H	11	H11	4	5	4	8	4	4	NO	95
CTRL	NONE	CTRL	ALL	CTRL	1	1	1	1	H	12	H12	4	5	4	8	4	4	NO	96
CTRL	NONE	CTRL	ALL	CTRL	1	1	1	2	A	1	A01	1	6	2	1	5	1	NO	97
m72	NONE	CIS	ALL	RANDOM	1	1	1	2	A	2	A02	1	6	2	1	5	1	NO	98
1Q4A4	NONE	TRANS	ALL	RANDOM	1	1	1	2	A	3	A03	1	6	2	1	5	1	NO	99
7Q4B10	NONE	TRANS	ALL	RANDOM	1	1	1	2	A	4	A04	1	6	2	1	5	1	NO	100
8Q1C5	NONE	TRANS	ALL	RANDOM	1	1	1	2	A	5	A05	1	6	2	1	5	1	NO	101
CTRL	NONE	CTRL	ALL	CTRL	1	1	1	2	A	6	A06	1	6	2	1	5	1	NO	102
m17	NONE	CIS	ALL	RANDOM	1	1	1	2	A	7	A07	1	6	2	1	5	1	NO	103
G	NONE	CIS	ALL	NATURAL	1	1	1	2	A	8	A08	1	6	2	1	5	1	NO	104
m6	NONE	CIS	ALL	RANDOM	1	1	1	2	A	9	A09	1	6	2	1	5	1	NO	105
8Q1G6	NONE	TRANS	ALL	RANDOM	1	1	1	2	A	10	A10	1	6	2	1	5	1	NO	106
CTRL	NONE	CTRL	ALL	CTRL	1	1	1	2	A	11	A11	1	6	2	1	5	1	NO	107
7Q3F6	NONE	TRANS	ALL	RANDOM	1	1	1	2	A	12	A12	1	6	2	1	5	1	NO	108
m177a	NONE	CIS	ALL	RANDOM	1	1	1	2	B	1	B01	1	6	2	1	5	2	NO	109
9Q3E4	NONE	TRANS	ALL	RANDOM	1	1	1	2	B	2	B02	1	6	2	1	5	2	NO	110
m63	NONE	CIS	ALL	RANDOM	1	1	1	2	B	3	B03	1	6	2	1	5	2	NO	111
CTRL	NONE	CTRL	ALL	CTRL	1	1	1	2	B	4	B04	1	6	2	1	5	2	NO	112
7Q2C5	NONE	TRANS	ALL	RANDOM	1	1	1	2	B	5	B05	1	6	2	1	5	2	NO	113
m184	NONE	CIS	ALL	RANDOM	1	1	1	2	B	6	B06	1	6	2	1	5	2	NO	114
I	NONE	CIS	ALL	NATURAL	1	1	1	2	B	7	B07	1	6	2	1	5	2	NO	115
CB161	NONE	CIS	ALL	NATURAL	1	1	1	2	B	8	B08	1	6	2	1	5	2	NO	116
CTRL	NONE	CTRL	ALL	CTRL	1	1	1	2	B	9	B09	1	6	2	1	5	2	NO	117
m106	NONE	CIS	ALL	RANDOM	1	1	1	2	B	10	B10	1	6	2	1	5	2	NO	118
m221a4	NONE	CIS	ALL	RANDOM	1	1	1	2	B	11	B11	1	6	2	1	5	2	NO	119
m105	NONE	CIS	ALL	RANDOM	1	1	1	2	B	12	B12	1	6	2	1	5	2	NO	120
1Q2F10	NONE	TRANS	ALL	RANDOM	1	1	1	2	C	1	C01	2	6	2	1	6	3	NO	121
CTRL	NONE	CTRL	ALL	CTRL	1	1	1	2	C	2	C02	2	6	2	1	6	3	NO	122
8Q2B12	NONE	TRANS	ALL	RANDOM	1	1	1	2	C	3	C03	2	6	2	1	6	3	NO	123
8Q3D6	NONE	TRANS	ALL	RANDOM	1	1	1	2	C	4	C04	2	6	2	1	6	3	NO	124
1Q1D6	NONE	TRANS	ALL	RANDOM	1	1	1	2	C	5	C05	2	6	2	1	6	3	NO	125
T618insT	NONE	CIS	ALL	NATURAL	1	1	1	2	C	6	C06	2	6	2	1	6	3	NO	126
CTRL	NONE	CTRL	ALL	CTRL	1	1	1	2	C	7	C07	2	6	2	1	6	3	NO	127
m2	NONE	CIS	ALL	RANDOM	1	1	1	2	C	8	C08	2	6	2	1	6	3	NO	128
TT	NONE	CIS	ALL	NATURAL	1	1	1	2	C	9	C09	2	6	2	1	6	3	NO	129
10Q3F6	NONE	TRANS	ALL	RANDOM	1	1	1	2	C	10	C10	2	6	2	1	6	3	NO	130
m161a	NONE	CIS	ALL	RANDOM	1	1	1	2	C	11	C11	2	6	2	1	6	3	NO	131
CTRL	NONE	CTRL	ALL	CTRL	1	1	1	2	C	12	C12	2	6	2	1	6	3	NO	132
4Q2E5	NONE	TRANS	ALL	RANDOM	1	1	1	2	D	1	D01	2	6	2	1	6	4	NO	133
7Q2B5	NONE	TRANS	ALL	RANDOM	1	1	1	2	D	2	D02	2	6	2	1	6	4	NO	134
m41	NONE	CIS	ALL	RANDOM	1	1	1	2	D	3	D03	2	6	2	1	6	4	NO	135
8Q1F4	NONE	TRANS	ALL	RANDOM	1	1	1	2	D	4	D04	2	6	2	1	6	4	NO	136
CTRL	NONE	CTRL	ALL	CTRL	1	1	1	2	D	5	D05	2	6	2	1	6	4	NO	137
m155	NONE	CIS	ALL	RANDOM	1	1	1	2	D	6	D06	2	6	2	1	6	4	NO	138
10Q1G12	NONE	TRANS	ALL	RANDOM	1	1	1	2	D	7	D07	2	6	2	1	6	4	NO	139
9Q1F10	NONE	TRANS	ALL	RANDOM	1	1	1	2	D	8	D08	2	6	2	1	6	4	NO	140
8Q1G4	NONE	TRANS	ALL	RANDOM	1	1	1	2	D	9	D09	2	6	2	1	6	4	NO	141
CTRL	NONE	CTRL	ALL	CTRL	1	1	1	2	D	10	D10	2	6	2	1	6	4	NO	142
1Q3C6	NONE	TRANS	ALL	RANDOM	1	1	1	2	D	11	D11	2	6	2	1	6	4	NO	143
4Q1B4	NONE	TRANS	ALL	RANDOM	1	1	1	2	D	12	D12	2	6	2	1	6	4	NO	144
m16	NONE	CIS	ALL	RANDOM	1	1	1	2	E	1	E01	3	6	2	1	7	1	NO	145
6Q2E11	NONE	TRANS	ALL	RANDOM	1	1	1	2	E	2	E02	3	6	2	1	7	1	NO	146
CTRL	NONE	CTRL	ALL	CTRL	1	1	1	2	E	3	E03	3	6	2	1	7	1	NO	147
m115	NONE	CIS	ALL	RANDOM	1	1	1	2	E	4	E04	3	6	2	1	7	1	NO	148
8Q2D5	NONE	TRANS	ALL	RANDOM	1	1	1	2	E	5	E05	3	6	2	1	7	1	NO	149
WW	NONE	CIS	ALL	NATURAL	1	1	1	2	E	6	E06	3	6	2	1	7	1	NO	150
m35a2	NONE	CIS	ALL	RANDOM	1	1	1	2	E	7	E07	3	6	2	1	7	1	NO	151
CTRL	NONE	CTRL	ALL	CTRL	1	1	1	2	E	8	E08	3	6	2	1	7	1	NO	152
m160	NONE	CIS	ALL	RANDOM	1	1	1	2	E	9	E09	3	6	2	1	7	1	NO	153
m117a	NONE	CIS	ALL	RANDOM	1	1	1	2	E	10	E10	3	6	2	1	7	1	NO	154
m190	NONE	CIS	ALL	RANDOM	1	1	1	2	E	11	E11	3	6	2	1	7	1	NO	155
S	NONE	CIS	ALL	NATURAL	1	1	1	2	E	12	E12	3	6	2	1	7	1	NO	156
CTRL	NONE	CTRL	ALL	CTRL	1	1	1	2	F	1	F01	3	6	2	1	7	2	NO	157
m4	NONE	CIS	ALL	RANDOM	1	1	1	2	F	2	F02	3	6	2	1	7	2	NO	158
V	NONE	CIS	ALL	NATURAL	1	1	1	2	F	3	F03	3	6	2	1	7	2	NO	159
P	NONE	CIS	ALL	NATURAL	1	1	1	2	F	4	F04	3	6	2	1	7	2	NO	160
8Q1F5	NONE	TRANS	ALL	RANDOM	1	1	1	2	F	5	F05	3	6	2	1	7	2	NO	161
CTRL	NONE	CTRL	ALL	CTRL	1	1	1	2	F	6	F06	3	6	2	1	7	2	NO	162
10Q3D10	NONE	TRANS	ALL	RANDOM	1	1	1	2	F	7	F07	3	6	2	1	7	2	NO	163
A648G	NONE	CIS	ALL	NATURAL	1	1	1	2	F	8	F08	3	6	2	1	7	2	NO	164
CB66	NONE	CIS	ALL	NATURAL	1	1	1	2	F	9	F09	3	6	2	1	7	2	NO	165
6Q4G10	NONE	TRANS	ALL	RANDOM	1	1	1	2	F	10	F10	3	6	2	1	7	2	NO	166
CTRL	NONE	CTRL	ALL	CTRL	1	1	1	2	F	11	F11	3	6	2	1	7	2	NO	167
2Q3D10	NONE	TRANS	ALL	RANDOM	1	1	1	2	F	12	F12	3	6	2	1	7	2	NO	168
m73	NONE	CIS	ALL	RANDOM	1	1	1	2	G	1	G01	4	6	2	1	8	3	NO	169
2Q3F5	NONE	TRANS	ALL	RANDOM	1	1	1	2	G	2	G02	4	6	2	1	8	3	NO	170
9Q3H5	NONE	TRANS	ALL	RANDOM	1	1	1	2	G	3	G03	4	6	2	1	8	3	NO	171
CTRL	NONE	CTRL	ALL	CTRL	1	1	1	2	G	4	G04	4	6	2	1	8	3	NO	172
m19	NONE	CIS	ALL	RANDOM	1	1	1	2	G	5	G05	4	6	2	1	8	3	NO	173
m38	NONE	CIS	ALL	RANDOM	1	1	1	2	G	6	G06	4	6	2	1	8	3	NO	174
m166	NONE	CIS	ALL	RANDOM	1	1	1	2	G	7	G07	4	6	2	1	8	3	NO	175
m83	NONE	CIS	ALL	RANDOM	1	1	1	2	G	8	G08	4	6	2	1	8	3	NO	176
CTRL	NONE	CTRL	ALL	CTRL	1	1	1	2	G	9	G09	4	6	2	1	8	3	NO	177
4Q3B4	NONE	TRANS	ALL	RANDOM	1	1	1	2	G	10	G10	4	6	2	1	8	3	NO	178
m227	NONE	CIS	ALL	RANDOM	1	1	1	2	G	11	G11	4	6	2	1	8	3	NO	179
T91insA	NONE	CIS	ALL	NATURAL	1	1	1	2	G	12	G12	4	6	2	1	8	3	NO	180
4Q4C11	NONE	TRANS	ALL	RANDOM	1	1	1	2	H	1	H01	4	6	2	1	8	4	NO	181
CTRL	NONE	CTRL	ALL	CTRL	1	1	1	2	H	2	H02	4	6	2	1	8	4	NO	182
CB137	NONE	CIS	ALL	NATURAL	1	1	1	2	H	3	H03	4	6	2	1	8	4	NO	183
C663T	NONE	CIS	ALL	NATURAL	1	1	1	2	H	4	H04	4	6	2	1	8	4	NO	184
10Q1B10	NONE	TRANS	ALL	RANDOM	1	1	1	2	H	5	H05	4	6	2	1	8	4	NO	185
m69	NONE	CIS	ALL	RANDOM	1	1	1	2	H	6	H06	4	6	2	1	8	4	NO	186
CTRL	NONE	CTRL	ALL	CTRL	1	1	1	2	H	7	H07	4	6	2	1	8	4	NO	187
m193	NONE	CIS	ALL	RANDOM	1	1	1	2	H	8	H08	4	6	2	1	8	4	NO	188
7Q1D10	NONE	TRANS	ALL	RANDOM	1	1	1	2	H	9	H09	4	6	2	1	8	4	NO	189
m228	NONE	CIS	ALL	RANDOM	1	1	1	2	H	10	H10	4	6	2	1	8	4	NO	190
CB127	NONE	CIS	ALL	NATURAL	1	1	1	2	H	11	H11	4	6	2	1	8	4	NO	191
CTRL	NONE	CTRL	ALL	CTRL	1	1	1	2	H	12	H12	4	6	2	1	8	4	NO	192
CTRL	NONE	CTRL	ALL	CTRL	1	1	1	3	A	1	A01	1	1	2	4	9	1	NO	193
SS	NONE	CIS	ALL	NATURAL	1	1	1	3	A	2	A02	1	1	2	4	9	1	NO	194
6Q4A11	NONE	TRANS	ALL	RANDOM	1	1	1	3	A	3	A03	1	1	2	4	9	1	NO	195
m154	NONE	CIS	ALL	RANDOM	1	1	1	3	A	4	A04	1	1	2	4	9	1	NO	196
3Q4H4	NONE	TRANS	ALL	RANDOM	1	1	1	3	A	5	A05	1	1	2	4	9	1	NO	197
CTRL	NONE	CTRL	ALL	CTRL	1	1	1	3	A	6	A06	1	1	2	4	9	1	NO	198
T630ins1x	NONE	CIS	ALL	NATURAL	1	1	1	3	A	7	A07	1	1	2	4	9	1	NO	199
U	NONE	CIS	ALL	NATURAL	1	1	1	3	A	8	A08	1	1	2	4	9	1	NO	200
m208	NONE	CIS	ALL	RANDOM	1	1	1	3	A	9	A09	1	1	2	4	9	1	NO	201
7Q4A10	NONE	TRANS	ALL	RANDOM	1	1	1	3	A	10	A10	1	1	2	4	9	1	NO	202
CTRL	NONE	CTRL	ALL	CTRL	1	1	1	3	A	11	A11	1	1	2	4	9	1	NO	203
CB63a	NONE	CIS	ALL	NATURAL	1	1	1	3	A	12	A12	1	1	2	4	9	1	NO	204
m13	NONE	CIS	ALL	RANDOM	1	1	1	3	B	1	B01	1	1	2	4	9	2	NO	205
m21	NONE	CIS	ALL	RANDOM	1	1	1	3	B	2	B02	1	1	2	4	9	2	NO	206
m168a	NONE	CIS	ALL	RANDOM	1	1	1	3	B	3	B03	1	1	2	4	9	2	NO	207
CTRL	NONE	CTRL	ALL	CTRL	1	1	1	3	B	4	B04	1	1	2	4	9	2	NO	208
C217G	NONE	CIS	ALL	NATURAL	1	1	1	3	B	5	B05	1	1	2	4	9	2	NO	209
m207	NONE	CIS	ALL	RANDOM	1	1	1	3	B	6	B06	1	1	2	4	9	2	NO	210
4Q2G6	NONE	TRANS	ALL	RANDOM	1	1	1	3	B	7	B07	1	1	2	4	9	2	NO	211
1Q1G5	NONE	TRANS	ALL	RANDOM	1	1	1	3	B	8	B08	1	1	2	4	9	2	NO	212
CTRL	NONE	CTRL	ALL	CTRL	1	1	1	3	B	9	B09	1	1	2	4	9	2	NO	213
m1	NONE	CIS	ALL	RANDOM	1	1	1	3	B	10	B10	1	1	2	4	9	2	NO	214
m221a3	NONE	CIS	ALL	RANDOM	1	1	1	3	B	11	B11	1	1	2	4	9	2	NO	215
6Q4G11	NONE	TRANS	ALL	RANDOM	1	1	1	3	B	12	B12	1	1	2	4	9	2	NO	216
m81	NONE	CIS	ALL	RANDOM	1	1	1	3	C	1	C01	2	1	2	4	10	3	NO	217
CTRL	NONE	CTRL	ALL	CTRL	1	1	1	3	C	2	C02	2	1	2	4	10	3	NO	218
m141	NONE	CIS	ALL	RANDOM	1	1	1	3	C	3	C03	2	1	2	4	10	3	NO	219
1Q2F4	NONE	TRANS	ALL	RANDOM	1	1	1	3	C	4	C04	2	1	2	4	10	3	NO	220
m55	NONE	CIS	ALL	RANDOM	1	1	1	3	C	5	C05	2	1	2	4	10	3	NO	221
m68	NONE	CIS	ALL	RANDOM	1	1	1	3	C	6	C06	2	1	2	4	10	3	NO	222
CTRL	NONE	CTRL	ALL	CTRL	1	1	1	3	C	7	C07	2	1	2	4	10	3	NO	223
10Q3F12	NONE	TRANS	ALL	RANDOM	1	1	1	3	C	8	C08	2	1	2	4	10	3	NO	224
m171	NONE	CIS	ALL	RANDOM	1	1	1	3	C	9	C09	2	1	2	4	10	3	NO	225
m50	NONE	CIS	ALL	RANDOM	1	1	1	3	C	10	C10	2	1	2	4	10	3	NO	226
m77	NONE	CIS	ALL	RANDOM	1	1	1	3	C	11	C11	2	1	2	4	10	3	NO	227
CTRL	NONE	CTRL	ALL	CTRL	1	1	1	3	C	12	C12	2	1	2	4	10	3	NO	228
4Q1G4	NONE	TRANS	ALL	RANDOM	1	1	1	3	D	1	D01	2	1	2	4	10	4	NO	229
m132	NONE	CIS	ALL	RANDOM	1	1	1	3	D	2	D02	2	1	2	4	10	4	NO	230
2Q2C4	NONE	TRANS	ALL	RANDOM	1	1	1	3	D	3	D03	2	1	2	4	10	4	NO	231
m201	NONE	CIS	ALL	RANDOM	1	1	1	3	D	4	D04	2	1	2	4	10	4	NO	232
CTRL	NONE	CTRL	ALL	CTRL	1	1	1	3	D	5	D05	2	1	2	4	10	4	NO	233
Y	NONE	CIS	ALL	NATURAL	1	1	1	3	D	6	D06	2	1	2	4	10	4	NO	234
m221	NONE	CIS	ALL	RANDOM	1	1	1	3	D	7	D07	2	1	2	4	10	4	NO	235
VV+6bp	NONE	CIS	ALL	NATURAL	1	1	1	3	D	8	D08	2	1	2	4	10	4	NO	236
1Q3F10	NONE	TRANS	ALL	RANDOM	1	1	1	3	D	9	D09	2	1	2	4	10	4	NO	237
CTRL	NONE	CTRL	ALL	CTRL	1	1	1	3	D	10	D10	2	1	2	4	10	4	NO	238
m206	NONE	CIS	ALL	RANDOM	1	1	1	3	D	11	D11	2	1	2	4	10	4	NO	239
m176a	NONE	CIS	ALL	RANDOM	1	1	1	3	D	12	D12	2	1	2	4	10	4	NO	240
C216G	NONE	CIS	ALL	NATURAL	1	1	1	3	E	1	E01	3	1	2	4	11	1	NO	241
m210	NONE	CIS	ALL	RANDOM	1	1	1	3	E	2	E02	3	1	2	4	11	1	NO	242
CTRL	NONE	CTRL	ALL	CTRL	1	1	1	3	E	3	E03	3	1	2	4	11	1	NO	243
8Q1B11	NONE	TRANS	ALL	RANDOM	1	1	1	3	E	4	E04	3	1	2	4	11	1	NO	244
CB197	NONE	CIS	ALL	NATURAL	1	1	1	3	E	5	E05	3	1	2	4	11	1	NO	245
m182	NONE	CIS	ALL	RANDOM	1	1	1	3	E	6	E06	3	1	2	4	11	1	NO	246
4Q3G4	NONE	TRANS	ALL	RANDOM	1	1	1	3	E	7	E07	3	1	2	4	11	1	NO	247
CTRL	NONE	CTRL	ALL	CTRL	1	1	1	3	E	8	E08	3	1	2	4	11	1	NO	248
4Q3C6	NONE	TRANS	ALL	RANDOM	1	1	1	3	E	9	E09	3	1	2	4	11	1	NO	249
NN	NONE	CIS	ALL	NATURAL	1	1	1	3	E	10	E10	3	1	2	4	11	1	NO	250
m186	NONE	CIS	ALL	RANDOM	1	1	1	3	E	11	E11	3	1	2	4	11	1	NO	251
m37	NONE	CIS	ALL	RANDOM	1	1	1	3	E	12	E12	3	1	2	4	11	1	NO	252
CTRL	NONE	CTRL	ALL	CTRL	1	1	1	3	F	1	F01	3	1	2	4	11	2	NO	253
m164	NONE	CIS	ALL	RANDOM	1	1	1	3	F	2	F02	3	1	2	4	11	2	NO	254
m225	NONE	CIS	ALL	RANDOM	1	1	1	3	F	3	F03	3	1	2	4	11	2	NO	255
4Q4D4	NONE	TRANS	ALL	RANDOM	1	1	1	3	F	4	F04	3	1	2	4	11	2	NO	256
1Q4G11	NONE	TRANS	ALL	RANDOM	1	1	1	3	F	5	F05	3	1	2	4	11	2	NO	257
CTRL	NONE	CTRL	ALL	CTRL	1	1	1	3	F	6	F06	3	1	2	4	11	2	NO	258
G554C	NONE	CIS	ALL	NATURAL	1	1	1	3	F	7	F07	3	1	2	4	11	2	NO	259
m168	NONE	CIS	ALL	RANDOM	1	1	1	3	F	8	F08	3	1	2	4	11	2	NO	260
4Q2B6	NONE	TRANS	ALL	RANDOM	1	1	1	3	F	9	F09	3	1	2	4	11	2	NO	261
8Q4H5	NONE	TRANS	ALL	RANDOM	1	1	1	3	F	10	F10	3	1	2	4	11	2	NO	262
CTRL	NONE	CTRL	ALL	CTRL	1	1	1	3	F	11	F11	3	1	2	4	11	2	NO	263
m102	NONE	CIS	ALL	RANDOM	1	1	1	3	F	12	F12	3	1	2	4	11	2	NO	264
A+6bp	NONE	CIS	ALL	NATURAL	1	1	1	3	G	1	G01	4	1	2	4	12	3	NO	265
m98	NONE	CIS	ALL	RANDOM	1	1	1	3	G	2	G02	4	1	2	4	12	3	NO	266
1Q2H6	NONE	TRANS	ALL	RANDOM	1	1	1	3	G	3	G03	4	1	2	4	12	3	NO	267
CTRL	NONE	CTRL	ALL	CTRL	1	1	1	3	G	4	G04	4	1	2	4	12	3	NO	268
CB153	NONE	CIS	ALL	NATURAL	1	1	1	3	G	5	G05	4	1	2	4	12	3	NO	269
10Q2E4	NONE	TRANS	ALL	RANDOM	1	1	1	3	G	6	G06	4	1	2	4	12	3	NO	270
C180A	NONE	CIS	ALL	NATURAL	1	1	1	3	G	7	G07	4	1	2	4	12	3	NO	271
m178	NONE	CIS	ALL	RANDOM	1	1	1	3	G	8	G08	4	1	2	4	12	3	NO	272
CTRL	NONE	CTRL	ALL	CTRL	1	1	1	3	G	9	G09	4	1	2	4	12	3	NO	273
m87	NONE	CIS	ALL	RANDOM	1	1	1	3	G	10	G10	4	1	2	4	12	3	NO	274
m217	NONE	CIS	ALL	RANDOM	1	1	1	3	G	11	G11	4	1	2	4	12	3	NO	275
m104	NONE	CIS	ALL	RANDOM	1	1	1	3	G	12	G12	4	1	2	4	12	3	NO	276
9Q3B4	NONE	TRANS	ALL	RANDOM	1	1	1	3	H	1	H01	4	1	2	4	12	4	NO	277
CTRL	NONE	CTRL	ALL	CTRL	1	1	1	3	H	2	H02	4	1	2	4	12	4	NO	278
10Q3C12	NONE	TRANS	ALL	RANDOM	1	1	1	3	H	3	H03	4	1	2	4	12	4	NO	279
m78	NONE	CIS	ALL	RANDOM	1	1	1	3	H	4	H04	4	1	2	4	12	4	NO	280
10Q3E11	NONE	TRANS	ALL	RANDOM	1	1	1	3	H	5	H05	4	1	2	4	12	4	NO	281
m119	NONE	CIS	ALL	RANDOM	1	1	1	3	H	6	H06	4	1	2	4	12	4	NO	282
CTRL	NONE	CTRL	ALL	CTRL	1	1	1	3	H	7	H07	4	1	2	4	12	4	NO	283
8Q4A5	NONE	TRANS	ALL	RANDOM	1	1	1	3	H	8	H08	4	1	2	4	12	4	NO	284
m93	NONE	CIS	ALL	RANDOM	1	1	1	3	H	9	H09	4	1	2	4	12	4	NO	285
4Q2F5	NONE	TRANS	ALL	RANDOM	1	1	1	3	H	10	H10	4	1	2	4	12	4	NO	286
G321C	NONE	CIS	ALL	NATURAL	1	1	1	3	H	11	H11	4	1	2	4	12	4	NO	287
CTRL	NONE	CTRL	ALL	CTRL	1	1	1	3	H	12	H12	4	1	2	4	12	4	NO	288
CTRL	NONE	CTRL	ALL	CTRL	1	1	1	4	A	1	A01	1	3	2	6	13	1	NO	289
m235	NONE	CIS	ALL	RANDOM	1	1	1	4	A	2	A02	1	3	2	6	13	1	NO	290
G137C	NONE	CIS	ALL	NATURAL	1	1	1	4	A	3	A03	1	3	2	6	13	1	NO	291
9Q1D10	NONE	TRANS	ALL	RANDOM	1	1	1	4	A	4	A04	1	3	2	6	13	1	NO	292
6Q2F10	NONE	TRANS	ALL	RANDOM	1	1	1	4	A	5	A05	1	3	2	6	13	1	NO	293
CTRL	NONE	CTRL	ALL	CTRL	1	1	1	4	A	6	A06	1	3	2	6	13	1	NO	294
8Q3C5	NONE	TRANS	ALL	RANDOM	1	1	1	4	A	7	A07	1	3	2	6	13	1	NO	295
CB180	NONE	CIS	ALL	NATURAL	1	1	1	4	A	8	A08	1	3	2	6	13	1	NO	296
A614T	NONE	CIS	ALL	NATURAL	1	1	1	4	A	9	A09	1	3	2	6	13	1	NO	297
m64	NONE	CIS	ALL	RANDOM	1	1	1	4	A	10	A10	1	3	2	6	13	1	NO	298
CTRL	NONE	CTRL	ALL	CTRL	1	1	1	4	A	11	A11	1	3	2	6	13	1	NO	299
2Q4H10	NONE	TRANS	ALL	RANDOM	1	1	1	4	A	12	A12	1	3	2	6	13	1	NO	300
9Q3A11	NONE	TRANS	ALL	RANDOM	1	1	1	4	B	1	B01	1	3	2	6	13	2	NO	301
7Q2B4	NONE	TRANS	ALL	RANDOM	1	1	1	4	B	2	B02	1	3	2	6	13	2	NO	302
T609G	NONE	CIS	ALL	NATURAL	1	1	1	4	B	3	B03	1	3	2	6	13	2	NO	303
CTRL	NONE	CTRL	ALL	CTRL	1	1	1	4	B	4	B04	1	3	2	6	13	2	NO	304
m232	NONE	CIS	ALL	RANDOM	1	1	1	4	B	5	B05	1	3	2	6	13	2	NO	305
10Q2D10	NONE	TRANS	ALL	RANDOM	1	1	1	4	B	6	B06	1	3	2	6	13	2	NO	306
1Q2D5	NONE	TRANS	ALL	RANDOM	1	1	1	4	B	7	B07	1	3	2	6	13	2	NO	307
1Q2C4	NONE	TRANS	ALL	RANDOM	1	1	1	4	B	8	B08	1	3	2	6	13	2	NO	308
CTRL	NONE	CTRL	ALL	CTRL	1	1	1	4	B	9	B09	1	3	2	6	13	2	NO	309
m211a	NONE	CIS	ALL	RANDOM	1	1	1	4	B	10	B10	1	3	2	6	13	2	NO	310
3Q1H5	NONE	TRANS	ALL	RANDOM	1	1	1	4	B	11	B11	1	3	2	6	13	2	NO	311
2Q4H5	NONE	TRANS	ALL	RANDOM	1	1	1	4	B	12	B12	1	3	2	6	13	2	NO	312
m47	NONE	CIS	ALL	RANDOM	1	1	1	4	C	1	C01	2	3	2	6	14	3	NO	313
CTRL	NONE	CTRL	ALL	CTRL	1	1	1	4	C	2	C02	2	3	2	6	14	3	NO	314
2Q4B5	NONE	TRANS	ALL	RANDOM	1	1	1	4	C	3	C03	2	3	2	6	14	3	NO	315
m148	NONE	CIS	ALL	RANDOM	1	1	1	4	C	4	C04	2	3	2	6	14	3	NO	316
m124	NONE	CIS	ALL	RANDOM	1	1	1	4	C	5	C05	2	3	2	6	14	3	NO	317
m11	NONE	CIS	ALL	RANDOM	1	1	1	4	C	6	C06	2	3	2	6	14	3	NO	318
CTRL	NONE	CTRL	ALL	CTRL	1	1	1	4	C	7	C07	2	3	2	6	14	3	NO	319
FF	NONE	CIS	ALL	NATURAL	1	1	1	4	C	8	C08	2	3	2	6	14	3	NO	320
8Q4B6	NONE	TRANS	ALL	RANDOM	1	1	1	4	C	9	C09	2	3	2	6	14	3	NO	321
II	NONE	CIS	ALL	NATURAL	1	1	1	4	C	10	C10	2	3	2	6	14	3	NO	322
m221a2	NONE	CIS	ALL	RANDOM	1	1	1	4	C	11	C11	2	3	2	6	14	3	NO	323
CTRL	NONE	CTRL	ALL	CTRL	1	1	1	4	C	12	C12	2	3	2	6	14	3	NO	324
10Q1G4	NONE	TRANS	ALL	RANDOM	1	1	1	4	D	1	D01	2	3	2	6	14	4	NO	325
m53	NONE	CIS	ALL	RANDOM	1	1	1	4	D	2	D02	2	3	2	6	14	4	NO	326
m189	NONE	CIS	ALL	RANDOM	1	1	1	4	D	3	D03	2	3	2	6	14	4	NO	327
m95	NONE	CIS	ALL	RANDOM	1	1	1	4	D	4	D04	2	3	2	6	14	4	NO	328
CTRL	NONE	CTRL	ALL	CTRL	1	1	1	4	D	5	D05	2	3	2	6	14	4	NO	329
4Q4H11	NONE	TRANS	ALL	RANDOM	1	1	1	4	D	6	D06	2	3	2	6	14	4	NO	330
m224	NONE	CIS	ALL	RANDOM	1	1	1	4	D	7	D07	2	3	2	6	14	4	NO	331
2Q1D6	NONE	TRANS	ALL	RANDOM	1	1	1	4	D	8	D08	2	3	2	6	14	4	NO	332
CB222	NONE	CIS	ALL	NATURAL	1	1	1	4	D	9	D09	2	3	2	6	14	4	NO	333
CTRL	NONE	CTRL	ALL	CTRL	1	1	1	4	D	10	D10	2	3	2	6	14	4	NO	334
m219	NONE	CIS	ALL	RANDOM	1	1	1	4	D	11	D11	2	3	2	6	14	4	NO	335
4Q3H5	NONE	TRANS	ALL	RANDOM	1	1	1	4	D	12	D12	2	3	2	6	14	4	NO	336
9Q4C4	NONE	TRANS	ALL	RANDOM	1	1	1	4	E	1	E01	3	3	2	6	15	1	NO	337
CB154a	NONE	CIS	ALL	NATURAL	1	1	1	4	E	2	E02	3	3	2	6	15	1	NO	338
CTRL	NONE	CTRL	ALL	CTRL	1	1	1	4	E	3	E03	3	3	2	6	15	1	NO	339
m42a	NONE	CIS	ALL	RANDOM	1	1	1	4	E	4	E04	3	3	2	6	15	1	NO	340
m29	NONE	CIS	ALL	RANDOM	1	1	1	4	E	5	E05	3	3	2	6	15	1	NO	341
7Q2H5	NONE	TRANS	ALL	RANDOM	1	1	1	4	E	6	E06	3	3	2	6	15	1	NO	342
4Q1G12	NONE	TRANS	ALL	RANDOM	1	1	1	4	E	7	E07	3	3	2	6	15	1	NO	343
CTRL	NONE	CTRL	ALL	CTRL	1	1	1	4	E	8	E08	3	3	2	6	15	1	NO	344
1Q2E5	NONE	TRANS	ALL	RANDOM	1	1	1	4	E	9	E09	3	3	2	6	15	1	NO	345
4Q2E12	NONE	TRANS	ALL	RANDOM	1	1	1	4	E	10	E10	3	3	2	6	15	1	NO	346
6Q3G6	NONE	TRANS	ALL	RANDOM	1	1	1	4	E	11	E11	3	3	2	6	15	1	NO	347
6Q1G4	NONE	TRANS	ALL	RANDOM	1	1	1	4	E	12	E12	3	3	2	6	15	1	NO	348
CTRL	NONE	CTRL	ALL	CTRL	1	1	1	4	F	1	F01	3	3	2	6	15	2	NO	349
4Q4A4	NONE	TRANS	ALL	RANDOM	1	1	1	4	F	2	F02	3	3	2	6	15	2	NO	350
m25	NONE	CIS	ALL	RANDOM	1	1	1	4	F	3	F03	3	3	2	6	15	2	NO	351
m41a	NONE	CIS	ALL	RANDOM	1	1	1	4	F	4	F04	3	3	2	6	15	2	NO	352
m75	NONE	CIS	ALL	RANDOM	1	1	1	4	F	5	F05	3	3	2	6	15	2	NO	353
CTRL	NONE	CTRL	ALL	CTRL	1	1	1	4	F	6	F06	3	3	2	6	15	2	NO	354
1Q3F12	NONE	TRANS	ALL	RANDOM	1	1	1	4	F	7	F07	3	3	2	6	15	2	NO	355
6Q1D6	NONE	TRANS	ALL	RANDOM	1	1	1	4	F	8	F08	3	3	2	6	15	2	NO	356
m142	NONE	CIS	ALL	RANDOM	1	1	1	4	F	9	F09	3	3	2	6	15	2	NO	357
m205	NONE	CIS	ALL	RANDOM	1	1	1	4	F	10	F10	3	3	2	6	15	2	NO	358
CTRL	NONE	CTRL	ALL	CTRL	1	1	1	4	F	11	F11	3	3	2	6	15	2	NO	359
CB224	NONE	CIS	ALL	NATURAL	1	1	1	4	F	12	F12	3	3	2	6	15	2	NO	360
m153	NONE	CIS	ALL	RANDOM	1	1	1	4	G	1	G01	4	3	2	6	16	3	NO	361
7Q2G12	NONE	TRANS	ALL	RANDOM	1	1	1	4	G	2	G02	4	3	2	6	16	3	NO	362
m196	NONE	CIS	ALL	RANDOM	1	1	1	4	G	3	G03	4	3	2	6	16	3	NO	363
CTRL	NONE	CTRL	ALL	CTRL	1	1	1	4	G	4	G04	4	3	2	6	16	3	NO	364
m236	NONE	CIS	ALL	RANDOM	1	1	1	4	G	5	G05	4	3	2	6	16	3	NO	365
4Q2B4	NONE	TRANS	ALL	RANDOM	1	1	1	4	G	6	G06	4	3	2	6	16	3	NO	366
2Q3B6	NONE	TRANS	ALL	RANDOM	1	1	1	4	G	7	G07	4	3	2	6	16	3	NO	367
VV	NONE	CIS	ALL	NATURAL	1	1	1	4	G	8	G08	4	3	2	6	16	3	NO	368
CTRL	NONE	CTRL	ALL	CTRL	1	1	1	4	G	9	G09	4	3	2	6	16	3	NO	369
m213	NONE	CIS	ALL	RANDOM	1	1	1	4	G	10	G10	4	3	2	6	16	3	NO	370
m10a	NONE	CIS	ALL	RANDOM	1	1	1	4	G	11	G11	4	3	2	6	16	3	NO	371
m112	NONE	CIS	ALL	RANDOM	1	1	1	4	G	12	G12	4	3	2	6	16	3	NO	372
m94	NONE	CIS	ALL	RANDOM	1	1	1	4	H	1	H01	4	3	2	6	16	4	NO	373
CTRL	NONE	CTRL	ALL	CTRL	1	1	1	4	H	2	H02	4	3	2	6	16	4	NO	374
m151	NONE	CIS	ALL	RANDOM	1	1	1	4	H	3	H03	4	3	2	6	16	4	NO	375
6Q1F12	NONE	TRANS	ALL	RANDOM	1	1	1	4	H	4	H04	4	3	2	6	16	4	NO	376
6Q4F12	NONE	TRANS	ALL	RANDOM	1	1	1	4	H	5	H05	4	3	2	6	16	4	NO	377
10Q4H4	NONE	TRANS	ALL	RANDOM	1	1	1	4	H	6	H06	4	3	2	6	16	4	NO	378
CTRL	NONE	CTRL	ALL	CTRL	1	1	1	4	H	7	H07	4	3	2	6	16	4	NO	379
10Q1F5	NONE	TRANS	ALL	RANDOM	1	1	1	4	H	8	H08	4	3	2	6	16	4	NO	380
m29a	NONE	CIS	ALL	RANDOM	1	1	1	4	H	9	H09	4	3	2	6	16	4	NO	381
m32	NONE	CIS	ALL	RANDOM	1	1	1	4	H	10	H10	4	3	2	6	16	4	NO	382
6Q3E10	NONE	TRANS	ALL	RANDOM	1	1	1	4	H	11	H11	4	3	2	6	16	4	NO	383
CTRL	NONE	CTRL	ALL	CTRL	1	1	1	4	H	12	H12	4	3	2	6	16	4	NO	384
CTRL	NONE	CTRL	ALL	CTRL	1	1	1	5	A	1	A01	1	3	3	2	17	1	NO	385
7Q1E6	NONE	TRANS	ALL	RANDOM	1	1	1	5	A	2	A02	1	3	3	2	17	1	NO	386
6Q1G5	NONE	TRANS	ALL	RANDOM	1	1	1	5	A	3	A03	1	3	3	2	17	1	NO	387
CB176	NONE	CIS	ALL	NATURAL	1	1	1	5	A	4	A04	1	3	3	2	17	1	NO	388
m91	NONE	CIS	ALL	RANDOM	1	1	1	5	A	5	A05	1	3	3	2	17	1	NO	389
CTRL	NONE	CTRL	ALL	CTRL	1	1	1	5	A	6	A06	1	3	3	2	17	1	NO	390
10Q4G5	NONE	TRANS	ALL	RANDOM	1	1	1	5	A	7	A07	1	3	3	2	17	1	NO	391
CB152	NONE	CIS	ALL	NATURAL	1	1	1	5	A	8	A08	1	3	3	2	17	1	NO	392
m175	NONE	CIS	ALL	RANDOM	1	1	1	5	A	9	A09	1	3	3	2	17	1	NO	393
m130	NONE	CIS	ALL	RANDOM	1	1	1	5	A	10	A10	1	3	3	2	17	1	NO	394
CTRL	NONE	CTRL	ALL	CTRL	1	1	1	5	A	11	A11	1	3	3	2	17	1	NO	395
8Q2A5	NONE	TRANS	ALL	RANDOM	1	1	1	5	A	12	A12	1	3	3	2	17	1	NO	396
m100	NONE	CIS	ALL	RANDOM	1	1	1	5	B	1	B01	1	3	3	2	17	2	NO	397
m59	NONE	CIS	ALL	RANDOM	1	1	1	5	B	2	B02	1	3	3	2	17	2	NO	398
m216	NONE	CIS	ALL	RANDOM	1	1	1	5	B	3	B03	1	3	3	2	17	2	NO	399
CTRL	NONE	CTRL	ALL	CTRL	1	1	1	5	B	4	B04	1	3	3	2	17	2	NO	400
10Q2B5	NONE	TRANS	ALL	RANDOM	1	1	1	5	B	5	B05	1	3	3	2	17	2	NO	401
m127	NONE	CIS	ALL	RANDOM	1	1	1	5	B	6	B06	1	3	3	2	17	2	NO	402
4Q1B6	NONE	TRANS	ALL	RANDOM	1	1	1	5	B	7	B07	1	3	3	2	17	2	NO	403
CB9	NONE	CIS	ALL	NATURAL	1	1	1	5	B	8	B08	1	3	3	2	17	2	NO	404
CTRL	NONE	CTRL	ALL	CTRL	1	1	1	5	B	9	B09	1	3	3	2	17	2	NO	405
m70	NONE	CIS	ALL	RANDOM	1	1	1	5	B	10	B10	1	3	3	2	17	2	NO	406
3Q4H6	NONE	TRANS	ALL	RANDOM	1	1	1	5	B	11	B11	1	3	3	2	17	2	NO	407
m203	NONE	CIS	ALL	RANDOM	1	1	1	5	B	12	B12	1	3	3	2	17	2	NO	408
6Q2G6	NONE	TRANS	ALL	RANDOM	1	1	1	5	C	1	C01	2	3	3	2	18	3	NO	409
CTRL	NONE	CTRL	ALL	CTRL	1	1	1	5	C	2	C02	2	3	3	2	18	3	NO	410
m31	NONE	CIS	ALL	RANDOM	1	1	1	5	C	3	C03	2	3	3	2	18	3	NO	411
2Q3A12	NONE	TRANS	ALL	RANDOM	1	1	1	5	C	4	C04	2	3	3	2	18	3	NO	412
m152	NONE	CIS	ALL	RANDOM	1	1	1	5	C	5	C05	2	3	3	2	18	3	NO	413
MM	NONE	CIS	ALL	NATURAL	1	1	1	5	C	6	C06	2	3	3	2	18	3	NO	414
CTRL	NONE	CTRL	ALL	CTRL	1	1	1	5	C	7	C07	2	3	3	2	18	3	NO	415
T551C	NONE	CIS	ALL	NATURAL	1	1	1	5	C	8	C08	2	3	3	2	18	3	NO	416
m174	NONE	CIS	ALL	RANDOM	1	1	1	5	C	9	C09	2	3	3	2	18	3	NO	417
8Q4A4	NONE	TRANS	ALL	RANDOM	1	1	1	5	C	10	C10	2	3	3	2	18	3	NO	418
10Q1G10	NONE	TRANS	ALL	RANDOM	1	1	1	5	C	11	C11	2	3	3	2	18	3	NO	419
CTRL	NONE	CTRL	ALL	CTRL	1	1	1	5	C	12	C12	2	3	3	2	18	3	NO	420
10Q2H10	NONE	TRANS	ALL	RANDOM	1	1	1	5	D	1	D01	2	3	3	2	18	4	NO	421
1Q2C6	NONE	TRANS	ALL	RANDOM	1	1	1	5	D	2	D02	2	3	3	2	18	4	NO	422
m131	NONE	CIS	ALL	RANDOM	1	1	1	5	D	3	D03	2	3	3	2	18	4	NO	423
m10	NONE	CIS	ALL	RANDOM	1	1	1	5	D	4	D04	2	3	3	2	18	4	NO	424
CTRL	NONE	CTRL	ALL	CTRL	1	1	1	5	D	5	D05	2	3	3	2	18	4	NO	425
1Q3A6	NONE	TRANS	ALL	RANDOM	1	1	1	5	D	6	D06	2	3	3	2	18	4	NO	426
9Q1A5	NONE	TRANS	ALL	RANDOM	1	1	1	5	D	7	D07	2	3	3	2	18	4	NO	427
m237	NONE	CIS	ALL	RANDOM	1	1	1	5	D	8	D08	2	3	3	2	18	4	NO	428
9Q3G12	NONE	TRANS	ALL	RANDOM	1	1	1	5	D	9	D09	2	3	3	2	18	4	NO	429
CTRL	NONE	CTRL	ALL	CTRL	1	1	1	5	D	10	D10	2	3	3	2	18	4	NO	430
8Q1D5	NONE	TRANS	ALL	RANDOM	1	1	1	5	D	11	D11	2	3	3	2	18	4	NO	431
m111	NONE	CIS	ALL	RANDOM	1	1	1	5	D	12	D12	2	3	3	2	18	4	NO	432
m202	NONE	CIS	ALL	RANDOM	1	1	1	5	E	1	E01	3	3	3	2	19	1	NO	433
LL	NONE	CIS	ALL	NATURAL	1	1	1	5	E	2	E02	3	3	3	2	19	1	NO	434
CTRL	NONE	CTRL	ALL	CTRL	1	1	1	5	E	3	E03	3	3	3	2	19	1	NO	435
DD	NONE	CIS	ALL	NATURAL	1	1	1	5	E	4	E04	3	3	3	2	19	1	NO	436
m101	NONE	CIS	ALL	RANDOM	1	1	1	5	E	5	E05	3	3	3	2	19	1	NO	437
6Q4E5	NONE	TRANS	ALL	RANDOM	1	1	1	5	E	6	E06	3	3	3	2	19	1	NO	438
m143	NONE	CIS	ALL	RANDOM	1	1	1	5	E	7	E07	3	3	3	2	19	1	NO	439
CTRL	NONE	CTRL	ALL	CTRL	1	1	1	5	E	8	E08	3	3	3	2	19	1	NO	440
1Q1A5	NONE	TRANS	ALL	RANDOM	1	1	1	5	E	9	E09	3	3	3	2	19	1	NO	441
9Q3F4	NONE	TRANS	ALL	RANDOM	1	1	1	5	E	10	E10	3	3	3	2	19	1	NO	442
C180G	NONE	CIS	ALL	NATURAL	1	1	1	5	E	11	E11	3	3	3	2	19	1	NO	443
C306G	NONE	CIS	ALL	NATURAL	1	1	1	5	E	12	E12	3	3	3	2	19	1	NO	444
CTRL	NONE	CTRL	ALL	CTRL	1	1	1	5	F	1	F01	3	3	3	2	19	2	NO	445
4Q2E6	NONE	TRANS	ALL	RANDOM	1	1	1	5	F	2	F02	3	3	3	2	19	2	NO	446
m138	NONE	CIS	ALL	RANDOM	1	1	1	5	F	3	F03	3	3	3	2	19	2	NO	447
4Q1E4	NONE	TRANS	ALL	RANDOM	1	1	1	5	F	4	F04	3	3	3	2	19	2	NO	448
NH-CCa	NONE	CIS	ALL	NATURAL	1	1	1	5	F	5	F05	3	3	3	2	19	2	NO	449
CTRL	NONE	CTRL	ALL	CTRL	1	1	1	5	F	6	F06	3	3	3	2	19	2	NO	450
CB169	NONE	CIS	ALL	NATURAL	1	1	1	5	F	7	F07	3	3	3	2	19	2	NO	451
m200	NONE	CIS	ALL	RANDOM	1	1	1	5	F	8	F08	3	3	3	2	19	2	NO	452
m183	NONE	CIS	ALL	RANDOM	1	1	1	5	F	9	F09	3	3	3	2	19	2	NO	453
3Q4A6	NONE	TRANS	ALL	RANDOM	1	1	1	5	F	10	F10	3	3	3	2	19	2	NO	454
CTRL	NONE	CTRL	ALL	CTRL	1	1	1	5	F	11	F11	3	3	3	2	19	2	NO	455
CBWT	NONE	CTRL	ALL	CTRL	1	1	1	5	F	12	F12	3	3	3	2	19	2	NO	456
T223insA	NONE	CIS	ALL	NATURAL	1	1	1	5	G	1	G01	4	3	3	2	20	3	NO	457
m191	NONE	CIS	ALL	RANDOM	1	1	1	5	G	2	G02	4	3	3	2	20	3	NO	458
10Q4D11	NONE	TRANS	ALL	RANDOM	1	1	1	5	G	3	G03	4	3	3	2	20	3	NO	459
CTRL	NONE	CTRL	ALL	CTRL	1	1	1	5	G	4	G04	4	3	3	2	20	3	NO	460
3Q3A11	NONE	TRANS	ALL	RANDOM	1	1	1	5	G	5	G05	4	3	3	2	20	3	NO	461
m45	NONE	CIS	ALL	RANDOM	1	1	1	5	G	6	G06	4	3	3	2	20	3	NO	462
1Q2G5	NONE	TRANS	ALL	RANDOM	1	1	1	5	G	7	G07	4	3	3	2	20	3	NO	463
1Q4H4	NONE	TRANS	ALL	RANDOM	1	1	1	5	G	8	G08	4	3	3	2	20	3	NO	464
CTRL	NONE	CTRL	ALL	CTRL	1	1	1	5	G	9	G09	4	3	3	2	20	3	NO	465
3Q2D11	NONE	TRANS	ALL	RANDOM	1	1	1	5	G	10	G10	4	3	3	2	20	3	NO	466
m71	NONE	CIS	ALL	RANDOM	1	1	1	5	G	11	G11	4	3	3	2	20	3	NO	467
m146	NONE	CIS	ALL	RANDOM	1	1	1	5	G	12	G12	4	3	3	2	20	3	NO	468
m24	NONE	CIS	ALL	RANDOM	1	1	1	5	H	1	H01	4	3	3	2	20	4	NO	469
CTRL	NONE	CTRL	ALL	CTRL	1	1	1	5	H	2	H02	4	3	3	2	20	4	NO	470
AA	NONE	CIS	ALL	NATURAL	1	1	1	5	H	3	H03	4	3	3	2	20	4	NO	471
m145	NONE	CIS	ALL	RANDOM	1	1	1	5	H	4	H04	4	3	3	2	20	4	NO	472
m65	NONE	CIS	ALL	RANDOM	1	1	1	5	H	5	H05	4	3	3	2	20	4	NO	473
8Q4C11	NONE	TRANS	ALL	RANDOM	1	1	1	5	H	6	H06	4	3	3	2	20	4	NO	474
CTRL	NONE	CTRL	ALL	CTRL	1	1	1	5	H	7	H07	4	3	3	2	20	4	NO	475
m43	NONE	CIS	ALL	RANDOM	1	1	1	5	H	8	H08	4	3	3	2	20	4	NO	476
CB194	NONE	CIS	ALL	NATURAL	1	1	1	5	H	9	H09	4	3	3	2	20	4	NO	477
9Q4H4	NONE	TRANS	ALL	RANDOM	1	1	1	5	H	10	H10	4	3	3	2	20	4	NO	478
7Q1G5	NONE	TRANS	ALL	RANDOM	1	1	1	5	H	11	H11	4	3	3	2	20	4	NO	479
CTRL	NONE	CTRL	ALL	CTRL	1	1	1	5	H	12	H12	4	3	3	2	20	4	NO	480
CTRL	NONE	CTRL	ALL	CTRL	1	1	1	6	A	1	A01	1	2	4	5	21	1	NO	481
m28	NONE	CIS	ALL	RANDOM	1	1	1	6	A	2	A02	1	2	4	5	21	1	NO	482
m135	NONE	CIS	ALL	RANDOM	1	1	1	6	A	3	A03	1	2	4	5	21	1	NO	483
m35a1	NONE	CIS	ALL	RANDOM	1	1	1	6	A	4	A04	1	2	4	5	21	1	NO	484
m226	NONE	CIS	ALL	RANDOM	1	1	1	6	A	5	A05	1	2	4	5	21	1	NO	485
CTRL	NONE	CTRL	ALL	CTRL	1	1	1	6	A	6	A06	1	2	4	5	21	1	NO	486
m85	NONE	CIS	ALL	RANDOM	1	1	1	6	A	7	A07	1	2	4	5	21	1	NO	487
m194	NONE	CIS	ALL	RANDOM	1	1	1	6	A	8	A08	1	2	4	5	21	1	NO	488
m209	NONE	CIS	ALL	RANDOM	1	1	1	6	A	9	A09	1	2	4	5	21	1	NO	489
m49a3	NONE	CIS	ALL	RANDOM	1	1	1	6	A	10	A10	1	2	4	5	21	1	NO	490
CTRL	NONE	CTRL	ALL	CTRL	1	1	1	6	A	11	A11	1	2	4	5	21	1	NO	491
m197	NONE	CIS	ALL	RANDOM	1	1	1	6	A	12	A12	1	2	4	5	21	1	NO	492
8Q4D5	NONE	TRANS	ALL	RANDOM	1	1	1	6	B	1	B01	1	2	4	5	21	2	NO	493
m204	NONE	CIS	ALL	RANDOM	1	1	1	6	B	2	B02	1	2	4	5	21	2	NO	494
m44	NONE	CIS	ALL	RANDOM	1	1	1	6	B	3	B03	1	2	4	5	21	2	NO	495
CTRL	NONE	CTRL	ALL	CTRL	1	1	1	6	B	4	B04	1	2	4	5	21	2	NO	496
W	NONE	CIS	ALL	NATURAL	1	1	1	6	B	5	B05	1	2	4	5	21	2	NO	497
m214	NONE	CIS	ALL	RANDOM	1	1	1	6	B	6	B06	1	2	4	5	21	2	NO	498
m220	NONE	CIS	ALL	RANDOM	1	1	1	6	B	7	B07	1	2	4	5	21	2	NO	499
m74	NONE	CIS	ALL	RANDOM	1	1	1	6	B	8	B08	1	2	4	5	21	2	NO	500
CTRL	NONE	CTRL	ALL	CTRL	1	1	1	6	B	9	B09	1	2	4	5	21	2	NO	501
9Q2H5	NONE	TRANS	ALL	RANDOM	1	1	1	6	B	10	B10	1	2	4	5	21	2	NO	502
9Q2E4	NONE	TRANS	ALL	RANDOM	1	1	1	6	B	11	B11	1	2	4	5	21	2	NO	503
6Q4G4	NONE	TRANS	ALL	RANDOM	1	1	1	6	B	12	B12	1	2	4	5	21	2	NO	504
m49a4	NONE	CIS	ALL	RANDOM	1	1	1	6	C	1	C01	2	2	4	5	22	3	NO	505
CTRL	NONE	CTRL	ALL	CTRL	1	1	1	6	C	2	C02	2	2	4	5	22	3	NO	506
m34a	NONE	CIS	ALL	RANDOM	1	1	1	6	C	3	C03	2	2	4	5	22	3	NO	507
CB147	NONE	CIS	ALL	NATURAL	1	1	1	6	C	4	C04	2	2	4	5	22	3	NO	508
m180	NONE	CIS	ALL	RANDOM	1	1	1	6	C	5	C05	2	2	4	5	22	3	NO	509
9Q4E6	NONE	TRANS	ALL	RANDOM	1	1	1	6	C	6	C06	2	2	4	5	22	3	NO	510
CTRL	NONE	CTRL	ALL	CTRL	1	1	1	6	C	7	C07	2	2	4	5	22	3	NO	511
m117	NONE	CIS	ALL	RANDOM	1	1	1	6	C	8	C08	2	2	4	5	22	3	NO	512
m35a3	NONE	CIS	ALL	RANDOM	1	1	1	6	C	9	C09	2	2	4	5	22	3	NO	513
7Q4F5	NONE	TRANS	ALL	RANDOM	1	1	1	6	C	10	C10	2	2	4	5	22	3	NO	514
m129	NONE	CIS	ALL	RANDOM	1	1	1	6	C	11	C11	2	2	4	5	22	3	NO	515
CTRL	NONE	CTRL	ALL	CTRL	1	1	1	6	C	12	C12	2	2	4	5	22	3	NO	516
CB89	NONE	CIS	ALL	NATURAL	1	1	1	6	D	1	D01	2	2	4	5	22	4	NO	517
m96	NONE	CIS	ALL	RANDOM	1	1	1	6	D	2	D02	2	2	4	5	22	4	NO	518
T83C	NONE	CIS	ALL	NATURAL	1	1	1	6	D	3	D03	2	2	4	5	22	4	NO	519
10Q3H6	NONE	TRANS	ALL	RANDOM	1	1	1	6	D	4	D04	2	2	4	5	22	4	NO	520
CTRL	NONE	CTRL	ALL	CTRL	1	1	1	6	D	5	D05	2	2	4	5	22	4	NO	521
m233	NONE	CIS	ALL	RANDOM	1	1	1	6	D	6	D06	2	2	4	5	22	4	NO	522
8Q3B12	NONE	TRANS	ALL	RANDOM	1	1	1	6	D	7	D07	2	2	4	5	22	4	NO	523
m88	NONE	CIS	ALL	RANDOM	1	1	1	6	D	8	D08	2	2	4	5	22	4	NO	524
m90	NONE	CIS	ALL	RANDOM	1	1	1	6	D	9	D09	2	2	4	5	22	4	NO	525
CTRL	NONE	CTRL	ALL	CTRL	1	1	1	6	D	10	D10	2	2	4	5	22	4	NO	526
m27	NONE	CIS	ALL	RANDOM	1	1	1	6	D	11	D11	2	2	4	5	22	4	NO	527
1Q1H11	NONE	TRANS	ALL	RANDOM	1	1	1	6	D	12	D12	2	2	4	5	22	4	NO	528
m36	NONE	CIS	ALL	RANDOM	1	1	1	6	E	1	E01	3	2	4	5	23	1	NO	529
m134	NONE	CIS	ALL	RANDOM	1	1	1	6	E	2	E02	3	2	4	5	23	1	NO	530
CTRL	NONE	CTRL	ALL	CTRL	1	1	1	6	E	3	E03	3	2	4	5	23	1	NO	531
m122	NONE	CIS	ALL	RANDOM	1	1	1	6	E	4	E04	3	2	4	5	23	1	NO	532
m161	NONE	CIS	ALL	RANDOM	1	1	1	6	E	5	E05	3	2	4	5	23	1	NO	533
1Q4F6	NONE	TRANS	ALL	RANDOM	1	1	1	6	E	6	E06	3	2	4	5	23	1	NO	534
1Q2A10	NONE	TRANS	ALL	RANDOM	1	1	1	6	E	7	E07	3	2	4	5	23	1	NO	535
CTRL	NONE	CTRL	ALL	CTRL	1	1	1	6	E	8	E08	3	2	4	5	23	1	NO	536
CB3	NONE	CIS	ALL	NATURAL	1	1	1	6	E	9	E09	3	2	4	5	23	1	NO	537
A29G	NONE	CIS	ALL	NATURAL	1	1	1	6	E	10	E10	3	2	4	5	23	1	NO	538
2Q1G4	NONE	TRANS	ALL	RANDOM	1	1	1	6	E	11	E11	3	2	4	5	23	1	NO	539
1Q2E4	NONE	TRANS	ALL	RANDOM	1	1	1	6	E	12	E12	3	2	4	5	23	1	NO	540
CTRL	NONE	CTRL	ALL	CTRL	1	1	1	6	F	1	F01	3	2	4	5	23	2	NO	541
G248insA	NONE	CIS	ALL	NATURAL	1	1	1	6	F	2	F02	3	2	4	5	23	2	NO	542
1Q3G6	NONE	TRANS	ALL	RANDOM	1	1	1	6	F	3	F03	3	2	4	5	23	2	NO	543
m163	NONE	CIS	ALL	RANDOM	1	1	1	6	F	4	F04	3	2	4	5	23	2	NO	544
m165	NONE	CIS	ALL	RANDOM	1	1	1	6	F	5	F05	3	2	4	5	23	2	NO	545
CTRL	NONE	CTRL	ALL	CTRL	1	1	1	6	F	6	F06	3	2	4	5	23	2	NO	546
CB225	NONE	CIS	ALL	NATURAL	1	1	1	6	F	7	F07	3	2	4	5	23	2	NO	547
4Q2F11	NONE	TRANS	ALL	RANDOM	1	1	1	6	F	8	F08	3	2	4	5	23	2	NO	548
Z	NONE	CIS	ALL	NATURAL	1	1	1	6	F	9	F09	3	2	4	5	23	2	NO	549
m49a2	NONE	CIS	ALL	RANDOM	1	1	1	6	F	10	F10	3	2	4	5	23	2	NO	550
CTRL	NONE	CTRL	ALL	CTRL	1	1	1	6	F	11	F11	3	2	4	5	23	2	NO	551
m169	NONE	CIS	ALL	RANDOM	1	1	1	6	F	12	F12	3	2	4	5	23	2	NO	552
9Q1B5	NONE	TRANS	ALL	RANDOM	1	1	1	6	G	1	G01	4	2	4	5	24	3	NO	553
1Q4H10	NONE	TRANS	ALL	RANDOM	1	1	1	6	G	2	G02	4	2	4	5	24	3	NO	554
6Q1E12	NONE	TRANS	ALL	RANDOM	1	1	1	6	G	3	G03	4	2	4	5	24	3	NO	555
CTRL	NONE	CTRL	ALL	CTRL	1	1	1	6	G	4	G04	4	2	4	5	24	3	NO	556
m46	NONE	CIS	ALL	RANDOM	1	1	1	6	G	5	G05	4	2	4	5	24	3	NO	557
8Q2D4	NONE	TRANS	ALL	RANDOM	1	1	1	6	G	6	G06	4	2	4	5	24	3	NO	558
m192	NONE	CIS	ALL	RANDOM	1	1	1	6	G	7	G07	4	2	4	5	24	3	NO	559
m57	NONE	CIS	ALL	RANDOM	1	1	1	6	G	8	G08	4	2	4	5	24	3	NO	560
CTRL	NONE	CTRL	ALL	CTRL	1	1	1	6	G	9	G09	4	2	4	5	24	3	NO	561
G149T	NONE	CIS	ALL	NATURAL	1	1	1	6	G	10	G10	4	2	4	5	24	3	NO	562
m195	NONE	CIS	ALL	RANDOM	1	1	1	6	G	11	G11	4	2	4	5	24	3	NO	563
m231	NONE	CIS	ALL	RANDOM	1	1	1	6	G	12	G12	4	2	4	5	24	3	NO	564
10Q2G10	NONE	TRANS	ALL	RANDOM	1	1	1	6	H	1	H01	4	2	4	5	24	4	NO	565
CTRL	NONE	CTRL	ALL	CTRL	1	1	1	6	H	2	H02	4	2	4	5	24	4	NO	566
m33	NONE	CIS	ALL	RANDOM	1	1	1	6	H	3	H03	4	2	4	5	24	4	NO	567
m240	NONE	CIS	ALL	RANDOM	1	1	1	6	H	4	H04	4	2	4	5	24	4	NO	568
6Q2F4	NONE	TRANS	ALL	RANDOM	1	1	1	6	H	5	H05	4	2	4	5	24	4	NO	569
8Q4E6	NONE	TRANS	ALL	RANDOM	1	1	1	6	H	6	H06	4	2	4	5	24	4	NO	570
CTRL	NONE	CTRL	ALL	CTRL	1	1	1	6	H	7	H07	4	2	4	5	24	4	NO	571
CB77	NONE	CIS	ALL	NATURAL	1	1	1	6	H	8	H08	4	2	4	5	24	4	NO	572
m103	NONE	CIS	ALL	RANDOM	1	1	1	6	H	9	H09	4	2	4	5	24	4	NO	573
m42	NONE	CIS	ALL	RANDOM	1	1	1	6	H	10	H10	4	2	4	5	24	4	NO	574
m179	NONE	CIS	ALL	RANDOM	1	1	1	6	H	11	H11	4	2	4	5	24	4	NO	575
CTRL	NONE	CTRL	ALL	CTRL	1	1	1	6	H	12	H12	4	2	4	5	24	4	NO	576
CTRL	NONE	CTRL	ALL	CTRL	1	1	1	7	A	1	A01	1	5	2	3	25	1	NO	577
m198	NONE	CIS	ALL	RANDOM	1	1	1	7	A	2	A02	1	5	2	3	25	1	NO	578
10Q2D4	NONE	TRANS	ALL	RANDOM	1	1	1	7	A	3	A03	1	5	2	3	25	1	NO	579
m113	NONE	CIS	ALL	RANDOM	1	1	1	7	A	4	A04	1	5	2	3	25	1	NO	580
m124a	NONE	CIS	ALL	RANDOM	1	1	1	7	A	5	A05	1	5	2	3	25	1	NO	581
CTRL	NONE	CTRL	ALL	CTRL	1	1	1	7	A	6	A06	1	5	2	3	25	1	NO	582
m56	NONE	CIS	ALL	RANDOM	1	1	1	7	A	7	A07	1	5	2	3	25	1	NO	583
JJ	NONE	CIS	ALL	NATURAL	1	1	1	7	A	8	A08	1	5	2	3	25	1	NO	584
m177	NONE	CIS	ALL	RANDOM	1	1	1	7	A	9	A09	1	5	2	3	25	1	NO	585
G137del	NONE	CIS	ALL	NATURAL	1	1	1	7	A	10	A10	1	5	2	3	25	1	NO	586
CTRL	NONE	CTRL	ALL	CTRL	1	1	1	7	A	11	A11	1	5	2	3	25	1	NO	587
m30	NONE	CIS	ALL	RANDOM	1	1	1	7	A	12	A12	1	5	2	3	25	1	NO	588
O	NONE	CIS	ALL	NATURAL	1	1	1	7	B	1	B01	1	5	2	3	25	2	NO	589
T630ins2x	NONE	CIS	ALL	NATURAL	1	1	1	7	B	2	B02	1	5	2	3	25	2	NO	590
m223	NONE	CIS	ALL	RANDOM	1	1	1	7	B	3	B03	1	5	2	3	25	2	NO	591
CTRL	NONE	CTRL	ALL	CTRL	1	1	1	7	B	4	B04	1	5	2	3	25	2	NO	592
m137	NONE	CIS	ALL	RANDOM	1	1	1	7	B	5	B05	1	5	2	3	25	2	NO	593
2Q1B5	NONE	TRANS	ALL	RANDOM	1	1	1	7	B	6	B06	1	5	2	3	25	2	NO	594
m26	NONE	CIS	ALL	RANDOM	1	1	1	7	B	7	B07	1	5	2	3	25	2	NO	595
m241	NONE	CIS	ALL	RANDOM	1	1	1	7	B	8	B08	1	5	2	3	25	2	NO	596
CTRL	NONE	CTRL	ALL	CTRL	1	1	1	7	B	9	B09	1	5	2	3	25	2	NO	597
B	NONE	CIS	ALL	NATURAL	1	1	1	7	B	10	B10	1	5	2	3	25	2	NO	598
m62	NONE	CIS	ALL	RANDOM	1	1	1	7	B	11	B11	1	5	2	3	25	2	NO	599
8Q3B4	NONE	TRANS	ALL	RANDOM	1	1	1	7	B	12	B12	1	5	2	3	25	2	NO	600
CB65	NONE	CIS	ALL	NATURAL	1	1	1	7	C	1	C01	2	5	2	3	26	3	NO	601
CTRL	NONE	CTRL	ALL	CTRL	1	1	1	7	C	2	C02	2	5	2	3	26	3	NO	602
L	NONE	CIS	ALL	NATURAL	1	1	1	7	C	3	C03	2	5	2	3	26	3	NO	603
3Q2F10	NONE	TRANS	ALL	RANDOM	1	1	1	7	C	4	C04	2	5	2	3	26	3	NO	604
m15	NONE	CIS	ALL	RANDOM	1	1	1	7	C	5	C05	2	5	2	3	26	3	NO	605
1Q4E12	NONE	TRANS	ALL	RANDOM	1	1	1	7	C	6	C06	2	5	2	3	26	3	NO	606
CTRL	NONE	CTRL	ALL	CTRL	1	1	1	7	C	7	C07	2	5	2	3	26	3	NO	607
1Q3H11	NONE	TRANS	ALL	RANDOM	1	1	1	7	C	8	C08	2	5	2	3	26	3	NO	608
9Q2F10	NONE	TRANS	ALL	RANDOM	1	1	1	7	C	9	C09	2	5	2	3	26	3	NO	609
2Q2C10	NONE	TRANS	ALL	RANDOM	1	1	1	7	C	10	C10	2	5	2	3	26	3	NO	610
8Q1B6	NONE	TRANS	ALL	RANDOM	1	1	1	7	C	11	C11	2	5	2	3	26	3	NO	611
CTRL	NONE	CTRL	ALL	CTRL	1	1	1	7	C	12	C12	2	5	2	3	26	3	NO	612
7Q4D5	NONE	TRANS	ALL	RANDOM	1	1	1	7	D	1	D01	2	5	2	3	26	4	NO	613
10Q4A5	NONE	TRANS	ALL	RANDOM	1	1	1	7	D	2	D02	2	5	2	3	26	4	NO	614
10Q1H12	NONE	TRANS	ALL	RANDOM	1	1	1	7	D	3	D03	2	5	2	3	26	4	NO	615
m185	NONE	CIS	ALL	RANDOM	1	1	1	7	D	4	D04	2	5	2	3	26	4	NO	616
CTRL	NONE	CTRL	ALL	CTRL	1	1	1	7	D	5	D05	2	5	2	3	26	4	NO	617
9Q2H12	NONE	TRANS	ALL	RANDOM	1	1	1	7	D	6	D06	2	5	2	3	26	4	NO	618
9Q1G11	NONE	TRANS	ALL	RANDOM	1	1	1	7	D	7	D07	2	5	2	3	26	4	NO	619
3Q4H5	NONE	TRANS	ALL	RANDOM	1	1	1	7	D	8	D08	2	5	2	3	26	4	NO	620
CB126	NONE	CIS	ALL	NATURAL	1	1	1	7	D	9	D09	2	5	2	3	26	4	NO	621
CTRL	NONE	CTRL	ALL	CTRL	1	1	1	7	D	10	D10	2	5	2	3	26	4	NO	622
m236a	NONE	CIS	ALL	RANDOM	1	1	1	7	D	11	D11	2	5	2	3	26	4	NO	623
NH-E/Qa	NONE	CIS	ALL	NATURAL	1	1	1	7	D	12	D12	2	5	2	3	26	4	NO	624
m147	NONE	CIS	ALL	RANDOM	1	1	1	7	E	1	E01	3	5	2	3	27	1	NO	625
1Q1C4	NONE	TRANS	ALL	RANDOM	1	1	1	7	E	2	E02	3	5	2	3	27	1	NO	626
CTRL	NONE	CTRL	ALL	CTRL	1	1	1	7	E	3	E03	3	5	2	3	27	1	NO	627
m8	NONE	CIS	ALL	RANDOM	1	1	1	7	E	4	E04	3	5	2	3	27	1	NO	628
m79	NONE	CIS	ALL	RANDOM	1	1	1	7	E	5	E05	3	5	2	3	27	1	NO	629
10Q3E5	NONE	TRANS	ALL	RANDOM	1	1	1	7	E	6	E06	3	5	2	3	27	1	NO	630
m218	NONE	CIS	ALL	RANDOM	1	1	1	7	E	7	E07	3	5	2	3	27	1	NO	631
CTRL	NONE	CTRL	ALL	CTRL	1	1	1	7	E	8	E08	3	5	2	3	27	1	NO	632
6Q1C5	NONE	TRANS	ALL	RANDOM	1	1	1	7	E	9	E09	3	5	2	3	27	1	NO	633
m212	NONE	CIS	ALL	RANDOM	1	1	1	7	E	10	E10	3	5	2	3	27	1	NO	634
8Q1A5	NONE	TRANS	ALL	RANDOM	1	1	1	7	E	11	E11	3	5	2	3	27	1	NO	635
9Q2B10	NONE	TRANS	ALL	RANDOM	1	1	1	7	E	12	E12	3	5	2	3	27	1	NO	636
CTRL	NONE	CTRL	ALL	CTRL	1	1	1	7	F	1	F01	3	5	2	3	27	2	NO	637
3Q3F6	NONE	TRANS	ALL	RANDOM	1	1	1	7	F	2	F02	3	5	2	3	27	2	NO	638
m156	NONE	CIS	ALL	RANDOM	1	1	1	7	F	3	F03	3	5	2	3	27	2	NO	639
m60	NONE	CIS	ALL	RANDOM	1	1	1	7	F	4	F04	3	5	2	3	27	2	NO	640
CB12	NONE	CIS	ALL	NATURAL	1	1	1	7	F	5	F05	3	5	2	3	27	2	NO	641
CTRL	NONE	CTRL	ALL	CTRL	1	1	1	7	F	6	F06	3	5	2	3	27	2	NO	642
m149	NONE	CIS	ALL	RANDOM	1	1	1	7	F	7	F07	3	5	2	3	27	2	NO	643
CB183	NONE	CIS	ALL	NATURAL	1	1	1	7	F	8	F08	3	5	2	3	27	2	NO	644
m159	NONE	CIS	ALL	RANDOM	1	1	1	7	F	9	F09	3	5	2	3	27	2	NO	645
8Q1E4	NONE	TRANS	ALL	RANDOM	1	1	1	7	F	10	F10	3	5	2	3	27	2	NO	646
CTRL	NONE	CTRL	ALL	CTRL	1	1	1	7	F	11	F11	3	5	2	3	27	2	NO	647
10Q1A6	NONE	TRANS	ALL	RANDOM	1	1	1	7	F	12	F12	3	5	2	3	27	2	NO	648
m215	NONE	CIS	ALL	RANDOM	1	1	1	7	G	1	G01	4	5	2	3	28	3	NO	649
D+6bp	NONE	CIS	ALL	NATURAL	1	1	1	7	G	2	G02	4	5	2	3	28	3	NO	650
m79a	NONE	CIS	ALL	RANDOM	1	1	1	7	G	3	G03	4	5	2	3	28	3	NO	651
CTRL	NONE	CTRL	ALL	CTRL	1	1	1	7	G	4	G04	4	5	2	3	28	3	NO	652
m99	NONE	CIS	ALL	RANDOM	1	1	1	7	G	5	G05	4	5	2	3	28	3	NO	653
m13a	NONE	CIS	ALL	RANDOM	1	1	1	7	G	6	G06	4	5	2	3	28	3	NO	654
A415C	NONE	CIS	ALL	NATURAL	1	1	1	7	G	7	G07	4	5	2	3	28	3	NO	655
m140	NONE	CIS	ALL	RANDOM	1	1	1	7	G	8	G08	4	5	2	3	28	3	NO	656
CTRL	NONE	CTRL	ALL	CTRL	1	1	1	7	G	9	G09	4	5	2	3	28	3	NO	657
m9	NONE	CIS	ALL	RANDOM	1	1	1	7	G	10	G10	4	5	2	3	28	3	NO	658
8Q2G11	NONE	TRANS	ALL	RANDOM	1	1	1	7	G	11	G11	4	5	2	3	28	3	NO	659
m48	NONE	CIS	ALL	RANDOM	1	1	1	7	G	12	G12	4	5	2	3	28	3	NO	660
m86	NONE	CIS	ALL	RANDOM	1	1	1	7	H	1	H01	4	5	2	3	28	4	NO	661
CTRL	NONE	CTRL	ALL	CTRL	1	1	1	7	H	2	H02	4	5	2	3	28	4	NO	662
6Q4F4	NONE	TRANS	ALL	RANDOM	1	1	1	7	H	3	H03	4	5	2	3	28	4	NO	663
2Q1B6	NONE	TRANS	ALL	RANDOM	1	1	1	7	H	4	H04	4	5	2	3	28	4	NO	664
8Q4C10	NONE	TRANS	ALL	RANDOM	1	1	1	7	H	5	H05	4	5	2	3	28	4	NO	665
Q	NONE	CIS	ALL	NATURAL	1	1	1	7	H	6	H06	4	5	2	3	28	4	NO	666
CTRL	NONE	CTRL	ALL	CTRL	1	1	1	7	H	7	H07	4	5	2	3	28	4	NO	667
m162	NONE	CIS	ALL	RANDOM	1	1	1	7	H	8	H08	4	5	2	3	28	4	NO	668
F	NONE	CIS	ALL	NATURAL	1	1	1	7	H	9	H09	4	5	2	3	28	4	NO	669
6Q1C6	NONE	TRANS	ALL	RANDOM	1	1	1	7	H	10	H10	4	5	2	3	28	4	NO	670
m39	NONE	CIS	ALL	RANDOM	1	1	1	7	H	11	H11	4	5	2	3	28	4	NO	671
CTRL	NONE	CTRL	ALL	CTRL	1	1	1	7	H	12	H12	4	5	2	3	28	4	NO	672
CTRL	NONE	CTRL	ALL	CTRL	1	1	1	8	A	1	A01	1	6	1	7	29	1	NO	673
m76	NONE	CIS	ALL	RANDOM	1	1	1	8	A	2	A02	1	6	1	7	29	1	NO	674
8Q4D11	NONE	TRANS	ALL	RANDOM	1	1	1	8	A	3	A03	1	6	1	7	29	1	NO	675
m172	NONE	CIS	ALL	RANDOM	1	1	1	8	A	4	A04	1	6	1	7	29	1	NO	676
m108	NONE	CIS	ALL	RANDOM	1	1	1	8	A	5	A05	1	6	1	7	29	1	NO	677
CTRL	NONE	CTRL	ALL	CTRL	1	1	1	8	A	6	A06	1	6	1	7	29	1	NO	678
m199	NONE	CIS	ALL	RANDOM	1	1	1	8	A	7	A07	1	6	1	7	29	1	NO	679
4Q3E6	NONE	TRANS	ALL	RANDOM	1	1	1	8	A	8	A08	1	6	1	7	29	1	NO	680
m234	NONE	CIS	ALL	RANDOM	1	1	1	8	A	9	A09	1	6	1	7	29	1	NO	681
6Q4C6	NONE	TRANS	ALL	RANDOM	1	1	1	8	A	10	A10	1	6	1	7	29	1	NO	682
CTRL	NONE	CTRL	ALL	CTRL	1	1	1	8	A	11	A11	1	6	1	7	29	1	NO	683
m144	NONE	CIS	ALL	RANDOM	1	1	1	8	A	12	A12	1	6	1	7	29	1	NO	684
6Q1F10	NONE	TRANS	ALL	RANDOM	1	1	1	8	B	1	B01	1	6	1	7	29	2	NO	685
CB125	NONE	CIS	ALL	NATURAL	1	1	1	8	B	2	B02	1	6	1	7	29	2	NO	686
m34	NONE	CIS	ALL	RANDOM	1	1	1	8	B	3	B03	1	6	1	7	29	2	NO	687
CTRL	NONE	CTRL	ALL	CTRL	1	1	1	8	B	4	B04	1	6	1	7	29	2	NO	688
m133	NONE	CIS	ALL	RANDOM	1	1	1	8	B	5	B05	1	6	1	7	29	2	NO	689
m3	NONE	CIS	ALL	RANDOM	1	1	1	8	B	6	B06	1	6	1	7	29	2	NO	690
4Q4H5	NONE	TRANS	ALL	RANDOM	1	1	1	8	B	7	B07	1	6	1	7	29	2	NO	691
m40	NONE	CIS	ALL	RANDOM	1	1	1	8	B	8	B08	1	6	1	7	29	2	NO	692
CTRL	NONE	CTRL	ALL	CTRL	1	1	1	8	B	9	B09	1	6	1	7	29	2	NO	693
10Q2D6	NONE	TRANS	ALL	RANDOM	1	1	1	8	B	10	B10	1	6	1	7	29	2	NO	694
m110	NONE	CIS	ALL	RANDOM	1	1	1	8	B	11	B11	1	6	1	7	29	2	NO	695
4Q2A12	NONE	TRANS	ALL	RANDOM	1	1	1	8	B	12	B12	1	6	1	7	29	2	NO	696
m97	NONE	CIS	ALL	RANDOM	1	1	1	8	C	1	C01	2	6	1	7	30	3	NO	697
CTRL	NONE	CTRL	ALL	CTRL	1	1	1	8	C	2	C02	2	6	1	7	30	3	NO	698
10Q4F4	NONE	TRANS	ALL	RANDOM	1	1	1	8	C	3	C03	2	6	1	7	30	3	NO	699
6Q1F5	NONE	TRANS	ALL	RANDOM	1	1	1	8	C	4	C04	2	6	1	7	30	3	NO	700
7Q1C6	NONE	TRANS	ALL	RANDOM	1	1	1	8	C	5	C05	2	6	1	7	30	3	NO	701
1Q4E5	NONE	TRANS	ALL	RANDOM	1	1	1	8	C	6	C06	2	6	1	7	30	3	NO	702
CTRL	NONE	CTRL	ALL	CTRL	1	1	1	8	C	7	C07	2	6	1	7	30	3	NO	703
4Q3G12	NONE	TRANS	ALL	RANDOM	1	1	1	8	C	8	C08	2	6	1	7	30	3	NO	704
YY	NONE	CIS	ALL	NATURAL	1	1	1	8	C	9	C09	2	6	1	7	30	3	NO	705
E	NONE	CIS	ALL	NATURAL	1	1	1	8	C	10	C10	2	6	1	7	30	3	NO	706
A375T	NONE	CIS	ALL	NATURAL	1	1	1	8	C	11	C11	2	6	1	7	30	3	NO	707
CTRL	NONE	CTRL	ALL	CTRL	1	1	1	8	C	12	C12	2	6	1	7	30	3	NO	708
3Q2B4	NONE	TRANS	ALL	RANDOM	1	1	1	8	D	1	D01	2	6	1	7	30	4	NO	709
T223insTT	NONE	CIS	ALL	NATURAL	1	1	1	8	D	2	D02	2	6	1	7	30	4	NO	710
9Q4D5	NONE	TRANS	ALL	RANDOM	1	1	1	8	D	3	D03	2	6	1	7	30	4	NO	711
CB131	NONE	CIS	ALL	NATURAL	1	1	1	8	D	4	D04	2	6	1	7	30	4	NO	712
CTRL	NONE	CTRL	ALL	CTRL	1	1	1	8	D	5	D05	2	6	1	7	30	4	NO	713
m188	NONE	CIS	ALL	RANDOM	1	1	1	8	D	6	D06	2	6	1	7	30	4	NO	714
4Q1D4	NONE	TRANS	ALL	RANDOM	1	1	1	8	D	7	D07	2	6	1	7	30	4	NO	715
CB234	NONE	CIS	ALL	NATURAL	1	1	1	8	D	8	D08	2	6	1	7	30	4	NO	716
m5	NONE	CIS	ALL	RANDOM	1	1	1	8	D	9	D09	2	6	1	7	30	4	NO	717
CTRL	NONE	CTRL	ALL	CTRL	1	1	1	8	D	10	D10	2	6	1	7	30	4	NO	718
m217a	NONE	CIS	ALL	RANDOM	1	1	1	8	D	11	D11	2	6	1	7	30	4	NO	719
2Q4F10	NONE	TRANS	ALL	RANDOM	1	1	1	8	D	12	D12	2	6	1	7	30	4	NO	720
m107	NONE	CIS	ALL	RANDOM	1	1	1	8	E	1	E01	3	6	1	7	31	1	NO	721
m61	NONE	CIS	ALL	RANDOM	1	1	1	8	E	2	E02	3	6	1	7	31	1	NO	722
CTRL	NONE	CTRL	ALL	CTRL	1	1	1	8	E	3	E03	3	6	1	7	31	1	NO	723
8Q3H4	NONE	TRANS	ALL	RANDOM	1	1	1	8	E	4	E04	3	6	1	7	31	1	NO	724
T461C	NONE	CIS	ALL	NATURAL	1	1	1	8	E	5	E05	3	6	1	7	31	1	NO	725
2Q4A4	NONE	TRANS	ALL	RANDOM	1	1	1	8	E	6	E06	3	6	1	7	31	1	NO	726
H	NONE	CIS	ALL	NATURAL	1	1	1	8	E	7	E07	3	6	1	7	31	1	NO	727
CTRL	NONE	CTRL	ALL	CTRL	1	1	1	8	E	8	E08	3	6	1	7	31	1	NO	728
m23	NONE	CIS	ALL	RANDOM	1	1	1	8	E	9	E09	3	6	1	7	31	1	NO	729
9Q1H4	NONE	TRANS	ALL	RANDOM	1	1	1	8	E	10	E10	3	6	1	7	31	1	NO	730
m170	NONE	CIS	ALL	RANDOM	1	1	1	8	E	11	E11	3	6	1	7	31	1	NO	731
m114	NONE	CIS	ALL	RANDOM	1	1	1	8	E	12	E12	3	6	1	7	31	1	NO	732
CTRL	NONE	CTRL	ALL	CTRL	1	1	1	8	F	1	F01	3	6	1	7	31	2	NO	733
7Q2E6	NONE	TRANS	ALL	RANDOM	1	1	1	8	F	2	F02	3	6	1	7	31	2	NO	734
10Q2E5	NONE	TRANS	ALL	RANDOM	1	1	1	8	F	3	F03	3	6	1	7	31	2	NO	735
8Q4C6	NONE	TRANS	ALL	RANDOM	1	1	1	8	F	4	F04	3	6	1	7	31	2	NO	736
m176	NONE	CIS	ALL	RANDOM	1	1	1	8	F	5	F05	3	6	1	7	31	2	NO	737
CTRL	NONE	CTRL	ALL	CTRL	1	1	1	8	F	6	F06	3	6	1	7	31	2	NO	738
X	NONE	CIS	ALL	NATURAL	1	1	1	8	F	7	F07	3	6	1	7	31	2	NO	739
4Q2A11	NONE	TRANS	ALL	RANDOM	1	1	1	8	F	8	F08	3	6	1	7	31	2	NO	740
R	NONE	CIS	ALL	NATURAL	1	1	1	8	F	9	F09	3	6	1	7	31	2	NO	741
UU	NONE	CIS	ALL	NATURAL	1	1	1	8	F	10	F10	3	6	1	7	31	2	NO	742
CTRL	NONE	CTRL	ALL	CTRL	1	1	1	8	F	11	F11	3	6	1	7	31	2	NO	743
m80	NONE	CIS	ALL	RANDOM	1	1	1	8	F	12	F12	3	6	1	7	31	2	NO	744
m102a	NONE	CIS	ALL	RANDOM	1	1	1	8	G	1	G01	4	6	1	7	32	3	NO	745
m84	NONE	CIS	ALL	RANDOM	1	1	1	8	G	2	G02	4	6	1	7	32	3	NO	746
XX	NONE	CIS	ALL	NATURAL	1	1	1	8	G	3	G03	4	6	1	7	32	3	NO	747
CTRL	NONE	CTRL	ALL	CTRL	1	1	1	8	G	4	G04	4	6	1	7	32	3	NO	748
9Q1F5	NONE	TRANS	ALL	RANDOM	1	1	1	8	G	5	G05	4	6	1	7	32	3	NO	749
m116	NONE	CIS	ALL	RANDOM	1	1	1	8	G	6	G06	4	6	1	7	32	3	NO	750
EE	NONE	CIS	ALL	NATURAL	1	1	1	8	G	7	G07	4	6	1	7	32	3	NO	751
10Q2G6	NONE	TRANS	ALL	RANDOM	1	1	1	8	G	8	G08	4	6	1	7	32	3	NO	752
CTRL	NONE	CTRL	ALL	CTRL	1	1	1	8	G	9	G09	4	6	1	7	32	3	NO	753
8Q4D12	NONE	TRANS	ALL	RANDOM	1	1	1	8	G	10	G10	4	6	1	7	32	3	NO	754
C	NONE	CIS	ALL	NATURAL	1	1	1	8	G	11	G11	4	6	1	7	32	3	NO	755
m89	NONE	CIS	ALL	RANDOM	1	1	1	8	G	12	G12	4	6	1	7	32	3	NO	756
m181	NONE	CIS	ALL	RANDOM	1	1	1	8	H	1	H01	4	6	1	7	32	4	NO	757
CTRL	NONE	CTRL	ALL	CTRL	1	1	1	8	H	2	H02	4	6	1	7	32	4	NO	758
m109	NONE	CIS	ALL	RANDOM	1	1	1	8	H	3	H03	4	6	1	7	32	4	NO	759
G615C	NONE	CIS	ALL	NATURAL	1	1	1	8	H	4	H04	4	6	1	7	32	4	NO	760
D	NONE	CIS	ALL	NATURAL	1	1	1	8	H	5	H05	4	6	1	7	32	4	NO	761
m52	NONE	CIS	ALL	RANDOM	1	1	1	8	H	6	H06	4	6	1	7	32	4	NO	762
CTRL	NONE	CTRL	ALL	CTRL	1	1	1	8	H	7	H07	4	6	1	7	32	4	NO	763
m229	NONE	CIS	ALL	RANDOM	1	1	1	8	H	8	H08	4	6	1	7	32	4	NO	764
WT.Y1.1	NONE	CTRL	ALL	CTRL	1	1	1	8	H	9	H09	4	6	1	7	32	4	NO	765
WT.Y1.2	NONE	CTRL	ALL	CTRL	1	1	1	8	H	10	H10	4	6	1	7	32	4	NO	766
CTRL	NONE	CTRL	ALL	CTRL	1	1	1	8	H	11	H11	4	6	1	7	32	4	NO	767
CTRL	NONE	CTRL	ALL	CTRL	1	1	1	8	H	12	H12	4	6	1	7	32	4	NO	768
CTRL	NONE	CTRL	ALL	CTRL	1	2	2	1	A	1	A01	1	4	1	2	33	1	NO	769
m128	NONE	CIS	ALL	RANDOM	1	2	2	1	A	2	A02	1	4	1	2	33	1	NO	770
m118	NONE	CIS	ALL	RANDOM	1	2	2	1	A	3	A03	1	4	1	2	33	1	NO	771
m12	NONE	CIS	ALL	RANDOM	1	2	2	1	A	4	A04	1	4	1	2	33	1	NO	772
1Q2C10	NONE	TRANS	ALL	RANDOM	1	2	2	1	A	5	A05	1	4	1	2	33	1	NO	773
CTRL	NONE	CTRL	ALL	CTRL	1	2	2	1	A	6	A06	1	4	1	2	33	1	NO	774
7Q2F6	NONE	TRANS	ALL	RANDOM	1	2	2	1	A	7	A07	1	4	1	2	33	1	NO	775
m51	NONE	CIS	ALL	RANDOM	1	2	2	1	A	8	A08	1	4	1	2	33	1	NO	776
9Q4G4	NONE	TRANS	ALL	RANDOM	1	2	2	1	A	9	A09	1	4	1	2	33	1	NO	777
m49	NONE	CIS	ALL	RANDOM	1	2	2	1	A	10	A10	1	4	1	2	33	1	NO	778
CTRL	NONE	CTRL	ALL	CTRL	1	2	2	1	A	11	A11	1	4	1	2	33	1	NO	779
2Q1C5	NONE	TRANS	ALL	RANDOM	1	2	2	1	A	12	A12	1	4	1	2	33	1	NO	780
CB78	NONE	CIS	ALL	NATURAL	1	2	2	1	B	1	B01	1	4	1	2	33	2	NO	781
m7	NONE	CIS	ALL	RANDOM	1	2	2	1	B	2	B02	1	4	1	2	33	2	NO	782
m238	NONE	CIS	ALL	RANDOM	1	2	2	1	B	3	B03	1	4	1	2	33	2	NO	783
CTRL	NONE	CTRL	ALL	CTRL	1	2	2	1	B	4	B04	1	4	1	2	33	2	NO	784
4Q2A6	NONE	TRANS	ALL	RANDOM	1	2	2	1	B	5	B05	1	4	1	2	33	2	NO	785
m123	NONE	CIS	ALL	RANDOM	1	2	2	1	B	6	B06	1	4	1	2	33	2	NO	786
m100a	NONE	CIS	ALL	RANDOM	1	2	2	1	B	7	B07	1	4	1	2	33	2	NO	787
2Q1H10	NONE	TRANS	ALL	RANDOM	1	2	2	1	B	8	B08	1	4	1	2	33	2	NO	788
CTRL	NONE	CTRL	ALL	CTRL	1	2	2	1	B	9	B09	1	4	1	2	33	2	NO	789
m82	NONE	CIS	ALL	RANDOM	1	2	2	1	B	10	B10	1	4	1	2	33	2	NO	790
4Q1E11	NONE	TRANS	ALL	RANDOM	1	2	2	1	B	11	B11	1	4	1	2	33	2	NO	791
RR	NONE	CIS	ALL	NATURAL	1	2	2	1	B	12	B12	1	4	1	2	33	2	NO	792
m22	NONE	CIS	ALL	RANDOM	1	2	2	1	C	1	C01	2	4	1	2	34	3	NO	793
CTRL	NONE	CTRL	ALL	CTRL	1	2	2	1	C	2	C02	2	4	1	2	34	3	NO	794
CB75	NONE	CIS	ALL	NATURAL	1	2	2	1	C	3	C03	2	4	1	2	34	3	NO	795
GG	NONE	CIS	ALL	NATURAL	1	2	2	1	C	4	C04	2	4	1	2	34	3	NO	796
2Q4D6	NONE	TRANS	ALL	RANDOM	1	2	2	1	C	5	C05	2	4	1	2	34	3	NO	797
6Q4E6	NONE	TRANS	ALL	RANDOM	1	2	2	1	C	6	C06	2	4	1	2	34	3	NO	798
CTRL	NONE	CTRL	ALL	CTRL	1	2	2	1	C	7	C07	2	4	1	2	34	3	NO	799
m125	NONE	CIS	ALL	RANDOM	1	2	2	1	C	8	C08	2	4	1	2	34	3	NO	800
10Q4H6	NONE	TRANS	ALL	RANDOM	1	2	2	1	C	9	C09	2	4	1	2	34	3	NO	801
m157	NONE	CIS	ALL	RANDOM	1	2	2	1	C	10	C10	2	4	1	2	34	3	NO	802
m126	NONE	CIS	ALL	RANDOM	1	2	2	1	C	11	C11	2	4	1	2	34	3	NO	803
CTRL	NONE	CTRL	ALL	CTRL	1	2	2	1	C	12	C12	2	4	1	2	34	3	NO	804
8Q2A10	NONE	TRANS	ALL	RANDOM	1	2	2	1	D	1	D01	2	4	1	2	34	4	NO	805
6Q4D12	NONE	TRANS	ALL	RANDOM	1	2	2	1	D	2	D02	2	4	1	2	34	4	NO	806
9Q1B11	NONE	TRANS	ALL	RANDOM	1	2	2	1	D	3	D03	2	4	1	2	34	4	NO	807
m158a	NONE	CIS	ALL	RANDOM	1	2	2	1	D	4	D04	2	4	1	2	34	4	NO	808
CTRL	NONE	CTRL	ALL	CTRL	1	2	2	1	D	5	D05	2	4	1	2	34	4	NO	809
10Q4B5	NONE	TRANS	ALL	RANDOM	1	2	2	1	D	6	D06	2	4	1	2	34	4	NO	810
10Q2A5	NONE	TRANS	ALL	RANDOM	1	2	2	1	D	7	D07	2	4	1	2	34	4	NO	811
3Q2E5	NONE	TRANS	ALL	RANDOM	1	2	2	1	D	8	D08	2	4	1	2	34	4	NO	812
4Q3H4	NONE	TRANS	ALL	RANDOM	1	2	2	1	D	9	D09	2	4	1	2	34	4	NO	813
CTRL	NONE	CTRL	ALL	CTRL	1	2	2	1	D	10	D10	2	4	1	2	34	4	NO	814
9Q4B6	NONE	TRANS	ALL	RANDOM	1	2	2	1	D	11	D11	2	4	1	2	34	4	NO	815
2Q1G12	NONE	TRANS	ALL	RANDOM	1	2	2	1	D	12	D12	2	4	1	2	34	4	NO	816
10Q4B12	NONE	TRANS	ALL	RANDOM	1	2	2	1	E	1	E01	3	4	1	2	35	1	NO	817
CB68	NONE	CIS	ALL	NATURAL	1	2	2	1	E	2	E02	3	4	1	2	35	1	NO	818
CTRL	NONE	CTRL	ALL	CTRL	1	2	2	1	E	3	E03	3	4	1	2	35	1	NO	819
m67	NONE	CIS	ALL	RANDOM	1	2	2	1	E	4	E04	3	4	1	2	35	1	NO	820
m92	NONE	CIS	ALL	RANDOM	1	2	2	1	E	5	E05	3	4	1	2	35	1	NO	821
m183a	NONE	CIS	ALL	RANDOM	1	2	2	1	E	6	E06	3	4	1	2	35	1	NO	822
m14	NONE	CIS	ALL	RANDOM	1	2	2	1	E	7	E07	3	4	1	2	35	1	NO	823
CTRL	NONE	CTRL	ALL	CTRL	1	2	2	1	E	8	E08	3	4	1	2	35	1	NO	824
9Q2H11	NONE	TRANS	ALL	RANDOM	1	2	2	1	E	9	E09	3	4	1	2	35	1	NO	825
m87a	NONE	CIS	ALL	RANDOM	1	2	2	1	E	10	E10	3	4	1	2	35	1	NO	826
KK	NONE	CIS	ALL	NATURAL	1	2	2	1	E	11	E11	3	4	1	2	35	1	NO	827
6Q2H4	NONE	TRANS	ALL	RANDOM	1	2	2	1	E	12	E12	3	4	1	2	35	1	NO	828
CTRL	NONE	CTRL	ALL	CTRL	1	2	2	1	F	1	F01	3	4	1	2	35	2	NO	829
10Q3B11	NONE	TRANS	ALL	RANDOM	1	2	2	1	F	2	F02	3	4	1	2	35	2	NO	830
m230	NONE	CIS	ALL	RANDOM	1	2	2	1	F	3	F03	3	4	1	2	35	2	NO	831
m150	NONE	CIS	ALL	RANDOM	1	2	2	1	F	4	F04	3	4	1	2	35	2	NO	832
m18	NONE	CIS	ALL	RANDOM	1	2	2	1	F	5	F05	3	4	1	2	35	2	NO	833
CTRL	NONE	CTRL	ALL	CTRL	1	2	2	1	F	6	F06	3	4	1	2	35	2	NO	834
1Q1E6	NONE	TRANS	ALL	RANDOM	1	2	2	1	F	7	F07	3	4	1	2	35	2	NO	835
6Q4C10	NONE	TRANS	ALL	RANDOM	1	2	2	1	F	8	F08	3	4	1	2	35	2	NO	836
m239	NONE	CIS	ALL	RANDOM	1	2	2	1	F	9	F09	3	4	1	2	35	2	NO	837
WT.Y629(DY)	NONE	CTRL	ALL	CTRL	1	2	2	1	F	10	F10	3	4	1	2	35	2	NO	838
CTRL	NONE	CTRL	ALL	CTRL	1	2	2	1	F	11	F11	3	4	1	2	35	2	NO	839
QQ	NONE	CIS	ALL	NATURAL	1	2	2	1	F	12	F12	3	4	1	2	35	2	NO	840
8Q3E10	NONE	TRANS	ALL	RANDOM	1	2	2	1	G	1	G01	4	4	1	2	36	3	NO	841
10Q4A4	NONE	TRANS	ALL	RANDOM	1	2	2	1	G	2	G02	4	4	1	2	36	3	NO	842
A	NONE	CIS	ALL	NATURAL	1	2	2	1	G	3	G03	4	4	1	2	36	3	NO	843
CTRL	NONE	CTRL	ALL	CTRL	1	2	2	1	G	4	G04	4	4	1	2	36	3	NO	844
m121	NONE	CIS	ALL	RANDOM	1	2	2	1	G	5	G05	4	4	1	2	36	3	NO	845
m167	NONE	CIS	ALL	RANDOM	1	2	2	1	G	6	G06	4	4	1	2	36	3	NO	846
N	NONE	CIS	ALL	NATURAL	1	2	2	1	G	7	G07	4	4	1	2	36	3	NO	847
m66	NONE	CIS	ALL	RANDOM	1	2	2	1	G	8	G08	4	4	1	2	36	3	NO	848
CTRL	NONE	CTRL	ALL	CTRL	1	2	2	1	G	9	G09	4	4	1	2	36	3	NO	849
m222	NONE	CIS	ALL	RANDOM	1	2	2	1	G	10	G10	4	4	1	2	36	3	NO	850
ZZ	NONE	CIS	ALL	NATURAL	1	2	2	1	G	11	G11	4	4	1	2	36	3	NO	851
m49a1	NONE	CIS	ALL	RANDOM	1	2	2	1	G	12	G12	4	4	1	2	36	3	NO	852
m187	NONE	CIS	ALL	RANDOM	1	2	2	1	H	1	H01	4	4	1	2	36	4	NO	853
CTRL	NONE	CTRL	ALL	CTRL	1	2	2	1	H	2	H02	4	4	1	2	36	4	NO	854
m120	NONE	CIS	ALL	RANDOM	1	2	2	1	H	3	H03	4	4	1	2	36	4	NO	855
1Q1F12	NONE	TRANS	ALL	RANDOM	1	2	2	1	H	4	H04	4	4	1	2	36	4	NO	856
7Q4B12	NONE	TRANS	ALL	RANDOM	1	2	2	1	H	5	H05	4	4	1	2	36	4	NO	857
m173	NONE	CIS	ALL	RANDOM	1	2	2	1	H	6	H06	4	4	1	2	36	4	NO	858
CTRL	NONE	CTRL	ALL	CTRL	1	2	2	1	H	7	H07	4	4	1	2	36	4	NO	859
m139	NONE	CIS	ALL	RANDOM	1	2	2	1	H	8	H08	4	4	1	2	36	4	NO	860
m136	NONE	CIS	ALL	RANDOM	1	2	2	1	H	9	H09	4	4	1	2	36	4	NO	861
1Q1F5	NONE	TRANS	ALL	RANDOM	1	2	2	1	H	10	H10	4	4	1	2	36	4	NO	862
m158	NONE	CIS	ALL	RANDOM	1	2	2	1	H	11	H11	4	4	1	2	36	4	NO	863
CTRL	NONE	CTRL	ALL	CTRL	1	2	2	1	H	12	H12	4	4	1	2	36	4	NO	864
CTRL	NONE	CTRL	ALL	CTRL	1	2	2	2	A	1	A01	1	2	3	3	37	1	NO	865
m72	NONE	CIS	ALL	RANDOM	1	2	2	2	A	2	A02	1	2	3	3	37	1	NO	866
1Q4A4	NONE	TRANS	ALL	RANDOM	1	2	2	2	A	3	A03	1	2	3	3	37	1	NO	867
7Q4B10	NONE	TRANS	ALL	RANDOM	1	2	2	2	A	4	A04	1	2	3	3	37	1	NO	868
8Q1C5	NONE	TRANS	ALL	RANDOM	1	2	2	2	A	5	A05	1	2	3	3	37	1	NO	869
CTRL	NONE	CTRL	ALL	CTRL	1	2	2	2	A	6	A06	1	2	3	3	37	1	NO	870
m17	NONE	CIS	ALL	RANDOM	1	2	2	2	A	7	A07	1	2	3	3	37	1	NO	871
G	NONE	CIS	ALL	NATURAL	1	2	2	2	A	8	A08	1	2	3	3	37	1	NO	872
m6	NONE	CIS	ALL	RANDOM	1	2	2	2	A	9	A09	1	2	3	3	37	1	NO	873
8Q1G6	NONE	TRANS	ALL	RANDOM	1	2	2	2	A	10	A10	1	2	3	3	37	1	NO	874
CTRL	NONE	CTRL	ALL	CTRL	1	2	2	2	A	11	A11	1	2	3	3	37	1	NO	875
7Q3F6	NONE	TRANS	ALL	RANDOM	1	2	2	2	A	12	A12	1	2	3	3	37	1	NO	876
m177a	NONE	CIS	ALL	RANDOM	1	2	2	2	B	1	B01	1	2	3	3	37	2	NO	877
9Q3E4	NONE	TRANS	ALL	RANDOM	1	2	2	2	B	2	B02	1	2	3	3	37	2	NO	878
m63	NONE	CIS	ALL	RANDOM	1	2	2	2	B	3	B03	1	2	3	3	37	2	NO	879
CTRL	NONE	CTRL	ALL	CTRL	1	2	2	2	B	4	B04	1	2	3	3	37	2	NO	880
7Q2C5	NONE	TRANS	ALL	RANDOM	1	2	2	2	B	5	B05	1	2	3	3	37	2	NO	881
m184	NONE	CIS	ALL	RANDOM	1	2	2	2	B	6	B06	1	2	3	3	37	2	NO	882
I	NONE	CIS	ALL	NATURAL	1	2	2	2	B	7	B07	1	2	3	3	37	2	NO	883
CB161	NONE	CIS	ALL	NATURAL	1	2	2	2	B	8	B08	1	2	3	3	37	2	NO	884
CTRL	NONE	CTRL	ALL	CTRL	1	2	2	2	B	9	B09	1	2	3	3	37	2	NO	885
m106	NONE	CIS	ALL	RANDOM	1	2	2	2	B	10	B10	1	2	3	3	37	2	NO	886
m221a4	NONE	CIS	ALL	RANDOM	1	2	2	2	B	11	B11	1	2	3	3	37	2	NO	887
m105	NONE	CIS	ALL	RANDOM	1	2	2	2	B	12	B12	1	2	3	3	37	2	NO	888
1Q2F10	NONE	TRANS	ALL	RANDOM	1	2	2	2	C	1	C01	2	2	3	3	38	3	NO	889
CTRL	NONE	CTRL	ALL	CTRL	1	2	2	2	C	2	C02	2	2	3	3	38	3	NO	890
8Q2B12	NONE	TRANS	ALL	RANDOM	1	2	2	2	C	3	C03	2	2	3	3	38	3	NO	891
8Q3D6	NONE	TRANS	ALL	RANDOM	1	2	2	2	C	4	C04	2	2	3	3	38	3	NO	892
1Q1D6	NONE	TRANS	ALL	RANDOM	1	2	2	2	C	5	C05	2	2	3	3	38	3	NO	893
T618insT	NONE	CIS	ALL	NATURAL	1	2	2	2	C	6	C06	2	2	3	3	38	3	NO	894
CTRL	NONE	CTRL	ALL	CTRL	1	2	2	2	C	7	C07	2	2	3	3	38	3	NO	895
m2	NONE	CIS	ALL	RANDOM	1	2	2	2	C	8	C08	2	2	3	3	38	3	NO	896
TT	NONE	CIS	ALL	NATURAL	1	2	2	2	C	9	C09	2	2	3	3	38	3	NO	897
10Q3F6	NONE	TRANS	ALL	RANDOM	1	2	2	2	C	10	C10	2	2	3	3	38	3	NO	898
m161a	NONE	CIS	ALL	RANDOM	1	2	2	2	C	11	C11	2	2	3	3	38	3	NO	899
CTRL	NONE	CTRL	ALL	CTRL	1	2	2	2	C	12	C12	2	2	3	3	38	3	NO	900
4Q2E5	NONE	TRANS	ALL	RANDOM	1	2	2	2	D	1	D01	2	2	3	3	38	4	NO	901
7Q2B5	NONE	TRANS	ALL	RANDOM	1	2	2	2	D	2	D02	2	2	3	3	38	4	NO	902
m41	NONE	CIS	ALL	RANDOM	1	2	2	2	D	3	D03	2	2	3	3	38	4	NO	903
8Q1F4	NONE	TRANS	ALL	RANDOM	1	2	2	2	D	4	D04	2	2	3	3	38	4	NO	904
CTRL	NONE	CTRL	ALL	CTRL	1	2	2	2	D	5	D05	2	2	3	3	38	4	NO	905
m155	NONE	CIS	ALL	RANDOM	1	2	2	2	D	6	D06	2	2	3	3	38	4	NO	906
10Q1G12	NONE	TRANS	ALL	RANDOM	1	2	2	2	D	7	D07	2	2	3	3	38	4	NO	907
9Q1F10	NONE	TRANS	ALL	RANDOM	1	2	2	2	D	8	D08	2	2	3	3	38	4	NO	908
8Q1G4	NONE	TRANS	ALL	RANDOM	1	2	2	2	D	9	D09	2	2	3	3	38	4	NO	909
CTRL	NONE	CTRL	ALL	CTRL	1	2	2	2	D	10	D10	2	2	3	3	38	4	NO	910
1Q3C6	NONE	TRANS	ALL	RANDOM	1	2	2	2	D	11	D11	2	2	3	3	38	4	NO	911
4Q1B4	NONE	TRANS	ALL	RANDOM	1	2	2	2	D	12	D12	2	2	3	3	38	4	NO	912
m16	NONE	CIS	ALL	RANDOM	1	2	2	2	E	1	E01	3	2	3	3	39	1	NO	913
6Q2E11	NONE	TRANS	ALL	RANDOM	1	2	2	2	E	2	E02	3	2	3	3	39	1	NO	914
CTRL	NONE	CTRL	ALL	CTRL	1	2	2	2	E	3	E03	3	2	3	3	39	1	NO	915
m115	NONE	CIS	ALL	RANDOM	1	2	2	2	E	4	E04	3	2	3	3	39	1	NO	916
8Q2D5	NONE	TRANS	ALL	RANDOM	1	2	2	2	E	5	E05	3	2	3	3	39	1	NO	917
WW	NONE	CIS	ALL	NATURAL	1	2	2	2	E	6	E06	3	2	3	3	39	1	NO	918
m35a2	NONE	CIS	ALL	RANDOM	1	2	2	2	E	7	E07	3	2	3	3	39	1	NO	919
CTRL	NONE	CTRL	ALL	CTRL	1	2	2	2	E	8	E08	3	2	3	3	39	1	NO	920
m160	NONE	CIS	ALL	RANDOM	1	2	2	2	E	9	E09	3	2	3	3	39	1	NO	921
m117a	NONE	CIS	ALL	RANDOM	1	2	2	2	E	10	E10	3	2	3	3	39	1	NO	922
m190	NONE	CIS	ALL	RANDOM	1	2	2	2	E	11	E11	3	2	3	3	39	1	NO	923
S	NONE	CIS	ALL	NATURAL	1	2	2	2	E	12	E12	3	2	3	3	39	1	NO	924
CTRL	NONE	CTRL	ALL	CTRL	1	2	2	2	F	1	F01	3	2	3	3	39	2	NO	925
m4	NONE	CIS	ALL	RANDOM	1	2	2	2	F	2	F02	3	2	3	3	39	2	NO	926
V	NONE	CIS	ALL	NATURAL	1	2	2	2	F	3	F03	3	2	3	3	39	2	NO	927
P	NONE	CIS	ALL	NATURAL	1	2	2	2	F	4	F04	3	2	3	3	39	2	NO	928
8Q1F5	NONE	TRANS	ALL	RANDOM	1	2	2	2	F	5	F05	3	2	3	3	39	2	NO	929
CTRL	NONE	CTRL	ALL	CTRL	1	2	2	2	F	6	F06	3	2	3	3	39	2	NO	930
10Q3D10	NONE	TRANS	ALL	RANDOM	1	2	2	2	F	7	F07	3	2	3	3	39	2	NO	931
A648G	NONE	CIS	ALL	NATURAL	1	2	2	2	F	8	F08	3	2	3	3	39	2	NO	932
CB66	NONE	CIS	ALL	NATURAL	1	2	2	2	F	9	F09	3	2	3	3	39	2	NO	933
6Q4G10	NONE	TRANS	ALL	RANDOM	1	2	2	2	F	10	F10	3	2	3	3	39	2	NO	934
CTRL	NONE	CTRL	ALL	CTRL	1	2	2	2	F	11	F11	3	2	3	3	39	2	NO	935
2Q3D10	NONE	TRANS	ALL	RANDOM	1	2	2	2	F	12	F12	3	2	3	3	39	2	NO	936
m73	NONE	CIS	ALL	RANDOM	1	2	2	2	G	1	G01	4	2	3	3	40	3	NO	937
2Q3F5	NONE	TRANS	ALL	RANDOM	1	2	2	2	G	2	G02	4	2	3	3	40	3	NO	938
9Q3H5	NONE	TRANS	ALL	RANDOM	1	2	2	2	G	3	G03	4	2	3	3	40	3	NO	939
CTRL	NONE	CTRL	ALL	CTRL	1	2	2	2	G	4	G04	4	2	3	3	40	3	NO	940
m19	NONE	CIS	ALL	RANDOM	1	2	2	2	G	5	G05	4	2	3	3	40	3	NO	941
m38	NONE	CIS	ALL	RANDOM	1	2	2	2	G	6	G06	4	2	3	3	40	3	NO	942
m166	NONE	CIS	ALL	RANDOM	1	2	2	2	G	7	G07	4	2	3	3	40	3	NO	943
m83	NONE	CIS	ALL	RANDOM	1	2	2	2	G	8	G08	4	2	3	3	40	3	NO	944
CTRL	NONE	CTRL	ALL	CTRL	1	2	2	2	G	9	G09	4	2	3	3	40	3	NO	945
4Q3B4	NONE	TRANS	ALL	RANDOM	1	2	2	2	G	10	G10	4	2	3	3	40	3	NO	946
m227	NONE	CIS	ALL	RANDOM	1	2	2	2	G	11	G11	4	2	3	3	40	3	NO	947
T91insA	NONE	CIS	ALL	NATURAL	1	2	2	2	G	12	G12	4	2	3	3	40	3	NO	948
4Q4C11	NONE	TRANS	ALL	RANDOM	1	2	2	2	H	1	H01	4	2	3	3	40	4	NO	949
CTRL	NONE	CTRL	ALL	CTRL	1	2	2	2	H	2	H02	4	2	3	3	40	4	NO	950
CB137	NONE	CIS	ALL	NATURAL	1	2	2	2	H	3	H03	4	2	3	3	40	4	NO	951
C663T	NONE	CIS	ALL	NATURAL	1	2	2	2	H	4	H04	4	2	3	3	40	4	NO	952
10Q1B10	NONE	TRANS	ALL	RANDOM	1	2	2	2	H	5	H05	4	2	3	3	40	4	NO	953
m69	NONE	CIS	ALL	RANDOM	1	2	2	2	H	6	H06	4	2	3	3	40	4	NO	954
CTRL	NONE	CTRL	ALL	CTRL	1	2	2	2	H	7	H07	4	2	3	3	40	4	NO	955
m193	NONE	CIS	ALL	RANDOM	1	2	2	2	H	8	H08	4	2	3	3	40	4	NO	956
7Q1D10	NONE	TRANS	ALL	RANDOM	1	2	2	2	H	9	H09	4	2	3	3	40	4	NO	957
m228	NONE	CIS	ALL	RANDOM	1	2	2	2	H	10	H10	4	2	3	3	40	4	NO	958
CB127	NONE	CIS	ALL	NATURAL	1	2	2	2	H	11	H11	4	2	3	3	40	4	NO	959
CTRL	NONE	CTRL	ALL	CTRL	1	2	2	2	H	12	H12	4	2	3	3	40	4	NO	960
CTRL	NONE	CTRL	ALL	CTRL	1	2	2	3	A	1	A01	1	4	4	4	41	1	NO	961
SS	NONE	CIS	ALL	NATURAL	1	2	2	3	A	2	A02	1	4	4	4	41	1	NO	962
6Q4A11	NONE	TRANS	ALL	RANDOM	1	2	2	3	A	3	A03	1	4	4	4	41	1	NO	963
m154	NONE	CIS	ALL	RANDOM	1	2	2	3	A	4	A04	1	4	4	4	41	1	NO	964
3Q4H4	NONE	TRANS	ALL	RANDOM	1	2	2	3	A	5	A05	1	4	4	4	41	1	NO	965
CTRL	NONE	CTRL	ALL	CTRL	1	2	2	3	A	6	A06	1	4	4	4	41	1	NO	966
T630ins1x	NONE	CIS	ALL	NATURAL	1	2	2	3	A	7	A07	1	4	4	4	41	1	NO	967
U	NONE	CIS	ALL	NATURAL	1	2	2	3	A	8	A08	1	4	4	4	41	1	NO	968
m208	NONE	CIS	ALL	RANDOM	1	2	2	3	A	9	A09	1	4	4	4	41	1	NO	969
7Q4A10	NONE	TRANS	ALL	RANDOM	1	2	2	3	A	10	A10	1	4	4	4	41	1	NO	970
CTRL	NONE	CTRL	ALL	CTRL	1	2	2	3	A	11	A11	1	4	4	4	41	1	NO	971
CB63a	NONE	CIS	ALL	NATURAL	1	2	2	3	A	12	A12	1	4	4	4	41	1	NO	972
m13	NONE	CIS	ALL	RANDOM	1	2	2	3	B	1	B01	1	4	4	4	41	2	NO	973
m21	NONE	CIS	ALL	RANDOM	1	2	2	3	B	2	B02	1	4	4	4	41	2	NO	974
m168a	NONE	CIS	ALL	RANDOM	1	2	2	3	B	3	B03	1	4	4	4	41	2	NO	975
CTRL	NONE	CTRL	ALL	CTRL	1	2	2	3	B	4	B04	1	4	4	4	41	2	NO	976
C217G	NONE	CIS	ALL	NATURAL	1	2	2	3	B	5	B05	1	4	4	4	41	2	NO	977
m207	NONE	CIS	ALL	RANDOM	1	2	2	3	B	6	B06	1	4	4	4	41	2	NO	978
4Q2G6	NONE	TRANS	ALL	RANDOM	1	2	2	3	B	7	B07	1	4	4	4	41	2	NO	979
1Q1G5	NONE	TRANS	ALL	RANDOM	1	2	2	3	B	8	B08	1	4	4	4	41	2	NO	980
CTRL	NONE	CTRL	ALL	CTRL	1	2	2	3	B	9	B09	1	4	4	4	41	2	NO	981
m1	NONE	CIS	ALL	RANDOM	1	2	2	3	B	10	B10	1	4	4	4	41	2	NO	982
m221a3	NONE	CIS	ALL	RANDOM	1	2	2	3	B	11	B11	1	4	4	4	41	2	NO	983
6Q4G11	NONE	TRANS	ALL	RANDOM	1	2	2	3	B	12	B12	1	4	4	4	41	2	NO	984
m81	NONE	CIS	ALL	RANDOM	1	2	2	3	C	1	C01	2	4	4	4	42	3	NO	985
CTRL	NONE	CTRL	ALL	CTRL	1	2	2	3	C	2	C02	2	4	4	4	42	3	NO	986
m141	NONE	CIS	ALL	RANDOM	1	2	2	3	C	3	C03	2	4	4	4	42	3	NO	987
1Q2F4	NONE	TRANS	ALL	RANDOM	1	2	2	3	C	4	C04	2	4	4	4	42	3	NO	988
m55	NONE	CIS	ALL	RANDOM	1	2	2	3	C	5	C05	2	4	4	4	42	3	NO	989
m68	NONE	CIS	ALL	RANDOM	1	2	2	3	C	6	C06	2	4	4	4	42	3	NO	990
CTRL	NONE	CTRL	ALL	CTRL	1	2	2	3	C	7	C07	2	4	4	4	42	3	NO	991
10Q3F12	NONE	TRANS	ALL	RANDOM	1	2	2	3	C	8	C08	2	4	4	4	42	3	NO	992
m171	NONE	CIS	ALL	RANDOM	1	2	2	3	C	9	C09	2	4	4	4	42	3	NO	993
m50	NONE	CIS	ALL	RANDOM	1	2	2	3	C	10	C10	2	4	4	4	42	3	NO	994
m77	NONE	CIS	ALL	RANDOM	1	2	2	3	C	11	C11	2	4	4	4	42	3	NO	995
CTRL	NONE	CTRL	ALL	CTRL	1	2	2	3	C	12	C12	2	4	4	4	42	3	NO	996
4Q1G4	NONE	TRANS	ALL	RANDOM	1	2	2	3	D	1	D01	2	4	4	4	42	4	NO	997
m132	NONE	CIS	ALL	RANDOM	1	2	2	3	D	2	D02	2	4	4	4	42	4	NO	998
2Q2C4	NONE	TRANS	ALL	RANDOM	1	2	2	3	D	3	D03	2	4	4	4	42	4	NO	999
m201	NONE	CIS	ALL	RANDOM	1	2	2	3	D	4	D04	2	4	4	4	42	4	NO	1000
CTRL	NONE	CTRL	ALL	CTRL	1	2	2	3	D	5	D05	2	4	4	4	42	4	NO	1001
Y	NONE	CIS	ALL	NATURAL	1	2	2	3	D	6	D06	2	4	4	4	42	4	NO	1002
m221	NONE	CIS	ALL	RANDOM	1	2	2	3	D	7	D07	2	4	4	4	42	4	NO	1003
VV+6bp	NONE	CIS	ALL	NATURAL	1	2	2	3	D	8	D08	2	4	4	4	42	4	NO	1004
1Q3F10	NONE	TRANS	ALL	RANDOM	1	2	2	3	D	9	D09	2	4	4	4	42	4	NO	1005
CTRL	NONE	CTRL	ALL	CTRL	1	2	2	3	D	10	D10	2	4	4	4	42	4	NO	1006
m206	NONE	CIS	ALL	RANDOM	1	2	2	3	D	11	D11	2	4	4	4	42	4	NO	1007
m176a	NONE	CIS	ALL	RANDOM	1	2	2	3	D	12	D12	2	4	4	4	42	4	NO	1008
C216G	NONE	CIS	ALL	NATURAL	1	2	2	3	E	1	E01	3	4	4	4	43	1	NO	1009
m210	NONE	CIS	ALL	RANDOM	1	2	2	3	E	2	E02	3	4	4	4	43	1	NO	1010
CTRL	NONE	CTRL	ALL	CTRL	1	2	2	3	E	3	E03	3	4	4	4	43	1	NO	1011
8Q1B11	NONE	TRANS	ALL	RANDOM	1	2	2	3	E	4	E04	3	4	4	4	43	1	NO	1012
CB197	NONE	CIS	ALL	NATURAL	1	2	2	3	E	5	E05	3	4	4	4	43	1	NO	1013
m182	NONE	CIS	ALL	RANDOM	1	2	2	3	E	6	E06	3	4	4	4	43	1	NO	1014
4Q3G4	NONE	TRANS	ALL	RANDOM	1	2	2	3	E	7	E07	3	4	4	4	43	1	NO	1015
CTRL	NONE	CTRL	ALL	CTRL	1	2	2	3	E	8	E08	3	4	4	4	43	1	NO	1016
4Q3C6	NONE	TRANS	ALL	RANDOM	1	2	2	3	E	9	E09	3	4	4	4	43	1	NO	1017
NN	NONE	CIS	ALL	NATURAL	1	2	2	3	E	10	E10	3	4	4	4	43	1	NO	1018
m186	NONE	CIS	ALL	RANDOM	1	2	2	3	E	11	E11	3	4	4	4	43	1	NO	1019
m37	NONE	CIS	ALL	RANDOM	1	2	2	3	E	12	E12	3	4	4	4	43	1	NO	1020
CTRL	NONE	CTRL	ALL	CTRL	1	2	2	3	F	1	F01	3	4	4	4	43	2	NO	1021
m164	NONE	CIS	ALL	RANDOM	1	2	2	3	F	2	F02	3	4	4	4	43	2	NO	1022
m225	NONE	CIS	ALL	RANDOM	1	2	2	3	F	3	F03	3	4	4	4	43	2	NO	1023
4Q4D4	NONE	TRANS	ALL	RANDOM	1	2	2	3	F	4	F04	3	4	4	4	43	2	NO	1024
1Q4G11	NONE	TRANS	ALL	RANDOM	1	2	2	3	F	5	F05	3	4	4	4	43	2	NO	1025
CTRL	NONE	CTRL	ALL	CTRL	1	2	2	3	F	6	F06	3	4	4	4	43	2	NO	1026
G554C	NONE	CIS	ALL	NATURAL	1	2	2	3	F	7	F07	3	4	4	4	43	2	NO	1027
m168	NONE	CIS	ALL	RANDOM	1	2	2	3	F	8	F08	3	4	4	4	43	2	NO	1028
4Q2B6	NONE	TRANS	ALL	RANDOM	1	2	2	3	F	9	F09	3	4	4	4	43	2	NO	1029
8Q4H5	NONE	TRANS	ALL	RANDOM	1	2	2	3	F	10	F10	3	4	4	4	43	2	NO	1030
CTRL	NONE	CTRL	ALL	CTRL	1	2	2	3	F	11	F11	3	4	4	4	43	2	NO	1031
m102	NONE	CIS	ALL	RANDOM	1	2	2	3	F	12	F12	3	4	4	4	43	2	NO	1032
A+6bp	NONE	CIS	ALL	NATURAL	1	2	2	3	G	1	G01	4	4	4	4	44	3	NO	1033
m98	NONE	CIS	ALL	RANDOM	1	2	2	3	G	2	G02	4	4	4	4	44	3	NO	1034
1Q2H6	NONE	TRANS	ALL	RANDOM	1	2	2	3	G	3	G03	4	4	4	4	44	3	NO	1035
CTRL	NONE	CTRL	ALL	CTRL	1	2	2	3	G	4	G04	4	4	4	4	44	3	NO	1036
CB153	NONE	CIS	ALL	NATURAL	1	2	2	3	G	5	G05	4	4	4	4	44	3	NO	1037
10Q2E4	NONE	TRANS	ALL	RANDOM	1	2	2	3	G	6	G06	4	4	4	4	44	3	NO	1038
C180A	NONE	CIS	ALL	NATURAL	1	2	2	3	G	7	G07	4	4	4	4	44	3	NO	1039
m178	NONE	CIS	ALL	RANDOM	1	2	2	3	G	8	G08	4	4	4	4	44	3	NO	1040
CTRL	NONE	CTRL	ALL	CTRL	1	2	2	3	G	9	G09	4	4	4	4	44	3	NO	1041
m87	NONE	CIS	ALL	RANDOM	1	2	2	3	G	10	G10	4	4	4	4	44	3	NO	1042
m217	NONE	CIS	ALL	RANDOM	1	2	2	3	G	11	G11	4	4	4	4	44	3	NO	1043
m104	NONE	CIS	ALL	RANDOM	1	2	2	3	G	12	G12	4	4	4	4	44	3	NO	1044
9Q3B4	NONE	TRANS	ALL	RANDOM	1	2	2	3	H	1	H01	4	4	4	4	44	4	NO	1045
CTRL	NONE	CTRL	ALL	CTRL	1	2	2	3	H	2	H02	4	4	4	4	44	4	NO	1046
10Q3C12	NONE	TRANS	ALL	RANDOM	1	2	2	3	H	3	H03	4	4	4	4	44	4	NO	1047
m78	NONE	CIS	ALL	RANDOM	1	2	2	3	H	4	H04	4	4	4	4	44	4	NO	1048
10Q3E11	NONE	TRANS	ALL	RANDOM	1	2	2	3	H	5	H05	4	4	4	4	44	4	NO	1049
m119	NONE	CIS	ALL	RANDOM	1	2	2	3	H	6	H06	4	4	4	4	44	4	NO	1050
CTRL	NONE	CTRL	ALL	CTRL	1	2	2	3	H	7	H07	4	4	4	4	44	4	NO	1051
8Q4A5	NONE	TRANS	ALL	RANDOM	1	2	2	3	H	8	H08	4	4	4	4	44	4	NO	1052
m93	NONE	CIS	ALL	RANDOM	1	2	2	3	H	9	H09	4	4	4	4	44	4	NO	1053
4Q2F5	NONE	TRANS	ALL	RANDOM	1	2	2	3	H	10	H10	4	4	4	4	44	4	NO	1054
G321C	NONE	CIS	ALL	NATURAL	1	2	2	3	H	11	H11	4	4	4	4	44	4	NO	1055
CTRL	NONE	CTRL	ALL	CTRL	1	2	2	3	H	12	H12	4	4	4	4	44	4	NO	1056
CTRL	NONE	CTRL	ALL	CTRL	1	2	2	4	A	1	A01	1	5	1	1	45	1	NO	1057
m235	NONE	CIS	ALL	RANDOM	1	2	2	4	A	2	A02	1	5	1	1	45	1	NO	1058
G137C	NONE	CIS	ALL	NATURAL	1	2	2	4	A	3	A03	1	5	1	1	45	1	NO	1059
9Q1D10	NONE	TRANS	ALL	RANDOM	1	2	2	4	A	4	A04	1	5	1	1	45	1	NO	1060
6Q2F10	NONE	TRANS	ALL	RANDOM	1	2	2	4	A	5	A05	1	5	1	1	45	1	NO	1061
CTRL	NONE	CTRL	ALL	CTRL	1	2	2	4	A	6	A06	1	5	1	1	45	1	NO	1062
8Q3C5	NONE	TRANS	ALL	RANDOM	1	2	2	4	A	7	A07	1	5	1	1	45	1	NO	1063
CB180	NONE	CIS	ALL	NATURAL	1	2	2	4	A	8	A08	1	5	1	1	45	1	NO	1064
A614T	NONE	CIS	ALL	NATURAL	1	2	2	4	A	9	A09	1	5	1	1	45	1	NO	1065
m64	NONE	CIS	ALL	RANDOM	1	2	2	4	A	10	A10	1	5	1	1	45	1	NO	1066
CTRL	NONE	CTRL	ALL	CTRL	1	2	2	4	A	11	A11	1	5	1	1	45	1	NO	1067
2Q4H10	NONE	TRANS	ALL	RANDOM	1	2	2	4	A	12	A12	1	5	1	1	45	1	NO	1068
9Q3A11	NONE	TRANS	ALL	RANDOM	1	2	2	4	B	1	B01	1	5	1	1	45	2	NO	1069
7Q2B4	NONE	TRANS	ALL	RANDOM	1	2	2	4	B	2	B02	1	5	1	1	45	2	NO	1070
T609G	NONE	CIS	ALL	NATURAL	1	2	2	4	B	3	B03	1	5	1	1	45	2	NO	1071
CTRL	NONE	CTRL	ALL	CTRL	1	2	2	4	B	4	B04	1	5	1	1	45	2	NO	1072
m232	NONE	CIS	ALL	RANDOM	1	2	2	4	B	5	B05	1	5	1	1	45	2	NO	1073
10Q2D10	NONE	TRANS	ALL	RANDOM	1	2	2	4	B	6	B06	1	5	1	1	45	2	NO	1074
1Q2D5	NONE	TRANS	ALL	RANDOM	1	2	2	4	B	7	B07	1	5	1	1	45	2	NO	1075
1Q2C4	NONE	TRANS	ALL	RANDOM	1	2	2	4	B	8	B08	1	5	1	1	45	2	NO	1076
CTRL	NONE	CTRL	ALL	CTRL	1	2	2	4	B	9	B09	1	5	1	1	45	2	NO	1077
m211a	NONE	CIS	ALL	RANDOM	1	2	2	4	B	10	B10	1	5	1	1	45	2	NO	1078
3Q1H5	NONE	TRANS	ALL	RANDOM	1	2	2	4	B	11	B11	1	5	1	1	45	2	NO	1079
2Q4H5	NONE	TRANS	ALL	RANDOM	1	2	2	4	B	12	B12	1	5	1	1	45	2	NO	1080
m47	NONE	CIS	ALL	RANDOM	1	2	2	4	C	1	C01	2	5	1	1	46	3	NO	1081
CTRL	NONE	CTRL	ALL	CTRL	1	2	2	4	C	2	C02	2	5	1	1	46	3	NO	1082
2Q4B5	NONE	TRANS	ALL	RANDOM	1	2	2	4	C	3	C03	2	5	1	1	46	3	NO	1083
m148	NONE	CIS	ALL	RANDOM	1	2	2	4	C	4	C04	2	5	1	1	46	3	NO	1084
m124	NONE	CIS	ALL	RANDOM	1	2	2	4	C	5	C05	2	5	1	1	46	3	NO	1085
m11	NONE	CIS	ALL	RANDOM	1	2	2	4	C	6	C06	2	5	1	1	46	3	NO	1086
CTRL	NONE	CTRL	ALL	CTRL	1	2	2	4	C	7	C07	2	5	1	1	46	3	NO	1087
FF	NONE	CIS	ALL	NATURAL	1	2	2	4	C	8	C08	2	5	1	1	46	3	NO	1088
8Q4B6	NONE	TRANS	ALL	RANDOM	1	2	2	4	C	9	C09	2	5	1	1	46	3	NO	1089
II	NONE	CIS	ALL	NATURAL	1	2	2	4	C	10	C10	2	5	1	1	46	3	NO	1090
m221a2	NONE	CIS	ALL	RANDOM	1	2	2	4	C	11	C11	2	5	1	1	46	3	NO	1091
CTRL	NONE	CTRL	ALL	CTRL	1	2	2	4	C	12	C12	2	5	1	1	46	3	NO	1092
10Q1G4	NONE	TRANS	ALL	RANDOM	1	2	2	4	D	1	D01	2	5	1	1	46	4	NO	1093
m53	NONE	CIS	ALL	RANDOM	1	2	2	4	D	2	D02	2	5	1	1	46	4	NO	1094
m189	NONE	CIS	ALL	RANDOM	1	2	2	4	D	3	D03	2	5	1	1	46	4	NO	1095
m95	NONE	CIS	ALL	RANDOM	1	2	2	4	D	4	D04	2	5	1	1	46	4	NO	1096
CTRL	NONE	CTRL	ALL	CTRL	1	2	2	4	D	5	D05	2	5	1	1	46	4	NO	1097
4Q4H11	NONE	TRANS	ALL	RANDOM	1	2	2	4	D	6	D06	2	5	1	1	46	4	NO	1098
m224	NONE	CIS	ALL	RANDOM	1	2	2	4	D	7	D07	2	5	1	1	46	4	NO	1099
2Q1D6	NONE	TRANS	ALL	RANDOM	1	2	2	4	D	8	D08	2	5	1	1	46	4	NO	1100
CB222	NONE	CIS	ALL	NATURAL	1	2	2	4	D	9	D09	2	5	1	1	46	4	NO	1101
CTRL	NONE	CTRL	ALL	CTRL	1	2	2	4	D	10	D10	2	5	1	1	46	4	NO	1102
m219	NONE	CIS	ALL	RANDOM	1	2	2	4	D	11	D11	2	5	1	1	46	4	NO	1103
4Q3H5	NONE	TRANS	ALL	RANDOM	1	2	2	4	D	12	D12	2	5	1	1	46	4	NO	1104
9Q4C4	NONE	TRANS	ALL	RANDOM	1	2	2	4	E	1	E01	3	5	1	1	47	1	NO	1105
CB154a	NONE	CIS	ALL	NATURAL	1	2	2	4	E	2	E02	3	5	1	1	47	1	NO	1106
CTRL	NONE	CTRL	ALL	CTRL	1	2	2	4	E	3	E03	3	5	1	1	47	1	NO	1107
m42a	NONE	CIS	ALL	RANDOM	1	2	2	4	E	4	E04	3	5	1	1	47	1	NO	1108
m29	NONE	CIS	ALL	RANDOM	1	2	2	4	E	5	E05	3	5	1	1	47	1	NO	1109
7Q2H5	NONE	TRANS	ALL	RANDOM	1	2	2	4	E	6	E06	3	5	1	1	47	1	NO	1110
4Q1G12	NONE	TRANS	ALL	RANDOM	1	2	2	4	E	7	E07	3	5	1	1	47	1	NO	1111
CTRL	NONE	CTRL	ALL	CTRL	1	2	2	4	E	8	E08	3	5	1	1	47	1	NO	1112
1Q2E5	NONE	TRANS	ALL	RANDOM	1	2	2	4	E	9	E09	3	5	1	1	47	1	NO	1113
4Q2E12	NONE	TRANS	ALL	RANDOM	1	2	2	4	E	10	E10	3	5	1	1	47	1	NO	1114
6Q3G6	NONE	TRANS	ALL	RANDOM	1	2	2	4	E	11	E11	3	5	1	1	47	1	NO	1115
6Q1G4	NONE	TRANS	ALL	RANDOM	1	2	2	4	E	12	E12	3	5	1	1	47	1	NO	1116
CTRL	NONE	CTRL	ALL	CTRL	1	2	2	4	F	1	F01	3	5	1	1	47	2	NO	1117
4Q4A4	NONE	TRANS	ALL	RANDOM	1	2	2	4	F	2	F02	3	5	1	1	47	2	NO	1118
m25	NONE	CIS	ALL	RANDOM	1	2	2	4	F	3	F03	3	5	1	1	47	2	NO	1119
m41a	NONE	CIS	ALL	RANDOM	1	2	2	4	F	4	F04	3	5	1	1	47	2	NO	1120
m75	NONE	CIS	ALL	RANDOM	1	2	2	4	F	5	F05	3	5	1	1	47	2	NO	1121
CTRL	NONE	CTRL	ALL	CTRL	1	2	2	4	F	6	F06	3	5	1	1	47	2	NO	1122
1Q3F12	NONE	TRANS	ALL	RANDOM	1	2	2	4	F	7	F07	3	5	1	1	47	2	NO	1123
6Q1D6	NONE	TRANS	ALL	RANDOM	1	2	2	4	F	8	F08	3	5	1	1	47	2	NO	1124
m142	NONE	CIS	ALL	RANDOM	1	2	2	4	F	9	F09	3	5	1	1	47	2	NO	1125
m205	NONE	CIS	ALL	RANDOM	1	2	2	4	F	10	F10	3	5	1	1	47	2	NO	1126
CTRL	NONE	CTRL	ALL	CTRL	1	2	2	4	F	11	F11	3	5	1	1	47	2	NO	1127
CB224	NONE	CIS	ALL	NATURAL	1	2	2	4	F	12	F12	3	5	1	1	47	2	NO	1128
m153	NONE	CIS	ALL	RANDOM	1	2	2	4	G	1	G01	4	5	1	1	48	3	NO	1129
7Q2G12	NONE	TRANS	ALL	RANDOM	1	2	2	4	G	2	G02	4	5	1	1	48	3	NO	1130
m196	NONE	CIS	ALL	RANDOM	1	2	2	4	G	3	G03	4	5	1	1	48	3	NO	1131
CTRL	NONE	CTRL	ALL	CTRL	1	2	2	4	G	4	G04	4	5	1	1	48	3	NO	1132
m236	NONE	CIS	ALL	RANDOM	1	2	2	4	G	5	G05	4	5	1	1	48	3	NO	1133
4Q2B4	NONE	TRANS	ALL	RANDOM	1	2	2	4	G	6	G06	4	5	1	1	48	3	NO	1134
2Q3B6	NONE	TRANS	ALL	RANDOM	1	2	2	4	G	7	G07	4	5	1	1	48	3	NO	1135
VV	NONE	CIS	ALL	NATURAL	1	2	2	4	G	8	G08	4	5	1	1	48	3	NO	1136
CTRL	NONE	CTRL	ALL	CTRL	1	2	2	4	G	9	G09	4	5	1	1	48	3	NO	1137
m213	NONE	CIS	ALL	RANDOM	1	2	2	4	G	10	G10	4	5	1	1	48	3	NO	1138
m10a	NONE	CIS	ALL	RANDOM	1	2	2	4	G	11	G11	4	5	1	1	48	3	NO	1139
m112	NONE	CIS	ALL	RANDOM	1	2	2	4	G	12	G12	4	5	1	1	48	3	NO	1140
m94	NONE	CIS	ALL	RANDOM	1	2	2	4	H	1	H01	4	5	1	1	48	4	NO	1141
CTRL	NONE	CTRL	ALL	CTRL	1	2	2	4	H	2	H02	4	5	1	1	48	4	NO	1142
m151	NONE	CIS	ALL	RANDOM	1	2	2	4	H	3	H03	4	5	1	1	48	4	NO	1143
6Q1F12	NONE	TRANS	ALL	RANDOM	1	2	2	4	H	4	H04	4	5	1	1	48	4	NO	1144
6Q4F12	NONE	TRANS	ALL	RANDOM	1	2	2	4	H	5	H05	4	5	1	1	48	4	NO	1145
10Q4H4	NONE	TRANS	ALL	RANDOM	1	2	2	4	H	6	H06	4	5	1	1	48	4	NO	1146
CTRL	NONE	CTRL	ALL	CTRL	1	2	2	4	H	7	H07	4	5	1	1	48	4	NO	1147
10Q1F5	NONE	TRANS	ALL	RANDOM	1	2	2	4	H	8	H08	4	5	1	1	48	4	NO	1148
m29a	NONE	CIS	ALL	RANDOM	1	2	2	4	H	9	H09	4	5	1	1	48	4	NO	1149
m32	NONE	CIS	ALL	RANDOM	1	2	2	4	H	10	H10	4	5	1	1	48	4	NO	1150
6Q3E10	NONE	TRANS	ALL	RANDOM	1	2	2	4	H	11	H11	4	5	1	1	48	4	NO	1151
CTRL	NONE	CTRL	ALL	CTRL	1	2	2	4	H	12	H12	4	5	1	1	48	4	NO	1152
CTRL	NONE	CTRL	ALL	CTRL	1	2	2	5	A	1	A01	1	6	4	8	49	1	NO	1153
7Q1E6	NONE	TRANS	ALL	RANDOM	1	2	2	5	A	2	A02	1	6	4	8	49	1	NO	1154
6Q1G5	NONE	TRANS	ALL	RANDOM	1	2	2	5	A	3	A03	1	6	4	8	49	1	NO	1155
CB176	NONE	CIS	ALL	NATURAL	1	2	2	5	A	4	A04	1	6	4	8	49	1	NO	1156
m91	NONE	CIS	ALL	RANDOM	1	2	2	5	A	5	A05	1	6	4	8	49	1	NO	1157
CTRL	NONE	CTRL	ALL	CTRL	1	2	2	5	A	6	A06	1	6	4	8	49	1	NO	1158
10Q4G5	NONE	TRANS	ALL	RANDOM	1	2	2	5	A	7	A07	1	6	4	8	49	1	NO	1159
CB152	NONE	CIS	ALL	NATURAL	1	2	2	5	A	8	A08	1	6	4	8	49	1	NO	1160
m175	NONE	CIS	ALL	RANDOM	1	2	2	5	A	9	A09	1	6	4	8	49	1	NO	1161
m130	NONE	CIS	ALL	RANDOM	1	2	2	5	A	10	A10	1	6	4	8	49	1	NO	1162
CTRL	NONE	CTRL	ALL	CTRL	1	2	2	5	A	11	A11	1	6	4	8	49	1	NO	1163
8Q2A5	NONE	TRANS	ALL	RANDOM	1	2	2	5	A	12	A12	1	6	4	8	49	1	NO	1164
m100	NONE	CIS	ALL	RANDOM	1	2	2	5	B	1	B01	1	6	4	8	49	2	NO	1165
m59	NONE	CIS	ALL	RANDOM	1	2	2	5	B	2	B02	1	6	4	8	49	2	NO	1166
m216	NONE	CIS	ALL	RANDOM	1	2	2	5	B	3	B03	1	6	4	8	49	2	NO	1167
CTRL	NONE	CTRL	ALL	CTRL	1	2	2	5	B	4	B04	1	6	4	8	49	2	NO	1168
10Q2B5	NONE	TRANS	ALL	RANDOM	1	2	2	5	B	5	B05	1	6	4	8	49	2	NO	1169
m127	NONE	CIS	ALL	RANDOM	1	2	2	5	B	6	B06	1	6	4	8	49	2	NO	1170
4Q1B6	NONE	TRANS	ALL	RANDOM	1	2	2	5	B	7	B07	1	6	4	8	49	2	NO	1171
CB9	NONE	CIS	ALL	NATURAL	1	2	2	5	B	8	B08	1	6	4	8	49	2	NO	1172
CTRL	NONE	CTRL	ALL	CTRL	1	2	2	5	B	9	B09	1	6	4	8	49	2	NO	1173
m70	NONE	CIS	ALL	RANDOM	1	2	2	5	B	10	B10	1	6	4	8	49	2	NO	1174
3Q4H6	NONE	TRANS	ALL	RANDOM	1	2	2	5	B	11	B11	1	6	4	8	49	2	NO	1175
m203	NONE	CIS	ALL	RANDOM	1	2	2	5	B	12	B12	1	6	4	8	49	2	NO	1176
6Q2G6	NONE	TRANS	ALL	RANDOM	1	2	2	5	C	1	C01	2	6	4	8	50	3	NO	1177
CTRL	NONE	CTRL	ALL	CTRL	1	2	2	5	C	2	C02	2	6	4	8	50	3	NO	1178
m31	NONE	CIS	ALL	RANDOM	1	2	2	5	C	3	C03	2	6	4	8	50	3	NO	1179
2Q3A12	NONE	TRANS	ALL	RANDOM	1	2	2	5	C	4	C04	2	6	4	8	50	3	NO	1180
m152	NONE	CIS	ALL	RANDOM	1	2	2	5	C	5	C05	2	6	4	8	50	3	NO	1181
MM	NONE	CIS	ALL	NATURAL	1	2	2	5	C	6	C06	2	6	4	8	50	3	NO	1182
CTRL	NONE	CTRL	ALL	CTRL	1	2	2	5	C	7	C07	2	6	4	8	50	3	NO	1183
T551C	NONE	CIS	ALL	NATURAL	1	2	2	5	C	8	C08	2	6	4	8	50	3	NO	1184
m174	NONE	CIS	ALL	RANDOM	1	2	2	5	C	9	C09	2	6	4	8	50	3	NO	1185
8Q4A4	NONE	TRANS	ALL	RANDOM	1	2	2	5	C	10	C10	2	6	4	8	50	3	NO	1186
10Q1G10	NONE	TRANS	ALL	RANDOM	1	2	2	5	C	11	C11	2	6	4	8	50	3	NO	1187
CTRL	NONE	CTRL	ALL	CTRL	1	2	2	5	C	12	C12	2	6	4	8	50	3	NO	1188
10Q2H10	NONE	TRANS	ALL	RANDOM	1	2	2	5	D	1	D01	2	6	4	8	50	4	NO	1189
1Q2C6	NONE	TRANS	ALL	RANDOM	1	2	2	5	D	2	D02	2	6	4	8	50	4	NO	1190
m131	NONE	CIS	ALL	RANDOM	1	2	2	5	D	3	D03	2	6	4	8	50	4	NO	1191
m10	NONE	CIS	ALL	RANDOM	1	2	2	5	D	4	D04	2	6	4	8	50	4	NO	1192
CTRL	NONE	CTRL	ALL	CTRL	1	2	2	5	D	5	D05	2	6	4	8	50	4	NO	1193
1Q3A6	NONE	TRANS	ALL	RANDOM	1	2	2	5	D	6	D06	2	6	4	8	50	4	NO	1194
9Q1A5	NONE	TRANS	ALL	RANDOM	1	2	2	5	D	7	D07	2	6	4	8	50	4	NO	1195
m237	NONE	CIS	ALL	RANDOM	1	2	2	5	D	8	D08	2	6	4	8	50	4	NO	1196
9Q3G12	NONE	TRANS	ALL	RANDOM	1	2	2	5	D	9	D09	2	6	4	8	50	4	NO	1197
CTRL	NONE	CTRL	ALL	CTRL	1	2	2	5	D	10	D10	2	6	4	8	50	4	NO	1198
8Q1D5	NONE	TRANS	ALL	RANDOM	1	2	2	5	D	11	D11	2	6	4	8	50	4	NO	1199
m111	NONE	CIS	ALL	RANDOM	1	2	2	5	D	12	D12	2	6	4	8	50	4	NO	1200
m202	NONE	CIS	ALL	RANDOM	1	2	2	5	E	1	E01	3	6	4	8	51	1	NO	1201
LL	NONE	CIS	ALL	NATURAL	1	2	2	5	E	2	E02	3	6	4	8	51	1	NO	1202
CTRL	NONE	CTRL	ALL	CTRL	1	2	2	5	E	3	E03	3	6	4	8	51	1	NO	1203
DD	NONE	CIS	ALL	NATURAL	1	2	2	5	E	4	E04	3	6	4	8	51	1	NO	1204
m101	NONE	CIS	ALL	RANDOM	1	2	2	5	E	5	E05	3	6	4	8	51	1	NO	1205
6Q4E5	NONE	TRANS	ALL	RANDOM	1	2	2	5	E	6	E06	3	6	4	8	51	1	NO	1206
m143	NONE	CIS	ALL	RANDOM	1	2	2	5	E	7	E07	3	6	4	8	51	1	NO	1207
CTRL	NONE	CTRL	ALL	CTRL	1	2	2	5	E	8	E08	3	6	4	8	51	1	NO	1208
1Q1A5	NONE	TRANS	ALL	RANDOM	1	2	2	5	E	9	E09	3	6	4	8	51	1	NO	1209
9Q3F4	NONE	TRANS	ALL	RANDOM	1	2	2	5	E	10	E10	3	6	4	8	51	1	NO	1210
C180G	NONE	CIS	ALL	NATURAL	1	2	2	5	E	11	E11	3	6	4	8	51	1	NO	1211
C306G	NONE	CIS	ALL	NATURAL	1	2	2	5	E	12	E12	3	6	4	8	51	1	NO	1212
CTRL	NONE	CTRL	ALL	CTRL	1	2	2	5	F	1	F01	3	6	4	8	51	2	NO	1213
4Q2E6	NONE	TRANS	ALL	RANDOM	1	2	2	5	F	2	F02	3	6	4	8	51	2	NO	1214
m138	NONE	CIS	ALL	RANDOM	1	2	2	5	F	3	F03	3	6	4	8	51	2	NO	1215
4Q1E4	NONE	TRANS	ALL	RANDOM	1	2	2	5	F	4	F04	3	6	4	8	51	2	NO	1216
NH-CCa	NONE	CIS	ALL	NATURAL	1	2	2	5	F	5	F05	3	6	4	8	51	2	NO	1217
CTRL	NONE	CTRL	ALL	CTRL	1	2	2	5	F	6	F06	3	6	4	8	51	2	NO	1218
CB169	NONE	CIS	ALL	NATURAL	1	2	2	5	F	7	F07	3	6	4	8	51	2	NO	1219
m200	NONE	CIS	ALL	RANDOM	1	2	2	5	F	8	F08	3	6	4	8	51	2	NO	1220
m183	NONE	CIS	ALL	RANDOM	1	2	2	5	F	9	F09	3	6	4	8	51	2	NO	1221
3Q4A6	NONE	TRANS	ALL	RANDOM	1	2	2	5	F	10	F10	3	6	4	8	51	2	NO	1222
CTRL	NONE	CTRL	ALL	CTRL	1	2	2	5	F	11	F11	3	6	4	8	51	2	NO	1223
CBWT	NONE	CTRL	ALL	CTRL	1	2	2	5	F	12	F12	3	6	4	8	51	2	NO	1224
T223insA	NONE	CIS	ALL	NATURAL	1	2	2	5	G	1	G01	4	6	4	8	52	3	NO	1225
m191	NONE	CIS	ALL	RANDOM	1	2	2	5	G	2	G02	4	6	4	8	52	3	NO	1226
10Q4D11	NONE	TRANS	ALL	RANDOM	1	2	2	5	G	3	G03	4	6	4	8	52	3	NO	1227
CTRL	NONE	CTRL	ALL	CTRL	1	2	2	5	G	4	G04	4	6	4	8	52	3	NO	1228
3Q3A11	NONE	TRANS	ALL	RANDOM	1	2	2	5	G	5	G05	4	6	4	8	52	3	NO	1229
m45	NONE	CIS	ALL	RANDOM	1	2	2	5	G	6	G06	4	6	4	8	52	3	NO	1230
1Q2G5	NONE	TRANS	ALL	RANDOM	1	2	2	5	G	7	G07	4	6	4	8	52	3	NO	1231
1Q4H4	NONE	TRANS	ALL	RANDOM	1	2	2	5	G	8	G08	4	6	4	8	52	3	NO	1232
CTRL	NONE	CTRL	ALL	CTRL	1	2	2	5	G	9	G09	4	6	4	8	52	3	NO	1233
3Q2D11	NONE	TRANS	ALL	RANDOM	1	2	2	5	G	10	G10	4	6	4	8	52	3	NO	1234
m71	NONE	CIS	ALL	RANDOM	1	2	2	5	G	11	G11	4	6	4	8	52	3	NO	1235
m146	NONE	CIS	ALL	RANDOM	1	2	2	5	G	12	G12	4	6	4	8	52	3	NO	1236
m24	NONE	CIS	ALL	RANDOM	1	2	2	5	H	1	H01	4	6	4	8	52	4	NO	1237
CTRL	NONE	CTRL	ALL	CTRL	1	2	2	5	H	2	H02	4	6	4	8	52	4	NO	1238
AA	NONE	CIS	ALL	NATURAL	1	2	2	5	H	3	H03	4	6	4	8	52	4	NO	1239
m145	NONE	CIS	ALL	RANDOM	1	2	2	5	H	4	H04	4	6	4	8	52	4	NO	1240
m65	NONE	CIS	ALL	RANDOM	1	2	2	5	H	5	H05	4	6	4	8	52	4	NO	1241
8Q4C11	NONE	TRANS	ALL	RANDOM	1	2	2	5	H	6	H06	4	6	4	8	52	4	NO	1242
CTRL	NONE	CTRL	ALL	CTRL	1	2	2	5	H	7	H07	4	6	4	8	52	4	NO	1243
m43	NONE	CIS	ALL	RANDOM	1	2	2	5	H	8	H08	4	6	4	8	52	4	NO	1244
CB194	NONE	CIS	ALL	NATURAL	1	2	2	5	H	9	H09	4	6	4	8	52	4	NO	1245
9Q4H4	NONE	TRANS	ALL	RANDOM	1	2	2	5	H	10	H10	4	6	4	8	52	4	NO	1246
7Q1G5	NONE	TRANS	ALL	RANDOM	1	2	2	5	H	11	H11	4	6	4	8	52	4	NO	1247
CTRL	NONE	CTRL	ALL	CTRL	1	2	2	5	H	12	H12	4	6	4	8	52	4	NO	1248
CTRL	NONE	CTRL	ALL	CTRL	1	2	2	6	A	1	A01	1	1	3	7	53	1	NO	1249
m28	NONE	CIS	ALL	RANDOM	1	2	2	6	A	2	A02	1	1	3	7	53	1	NO	1250
m135	NONE	CIS	ALL	RANDOM	1	2	2	6	A	3	A03	1	1	3	7	53	1	NO	1251
m35a1	NONE	CIS	ALL	RANDOM	1	2	2	6	A	4	A04	1	1	3	7	53	1	NO	1252
m226	NONE	CIS	ALL	RANDOM	1	2	2	6	A	5	A05	1	1	3	7	53	1	NO	1253
CTRL	NONE	CTRL	ALL	CTRL	1	2	2	6	A	6	A06	1	1	3	7	53	1	NO	1254
m85	NONE	CIS	ALL	RANDOM	1	2	2	6	A	7	A07	1	1	3	7	53	1	NO	1255
m194	NONE	CIS	ALL	RANDOM	1	2	2	6	A	8	A08	1	1	3	7	53	1	NO	1256
m209	NONE	CIS	ALL	RANDOM	1	2	2	6	A	9	A09	1	1	3	7	53	1	NO	1257
m49a3	NONE	CIS	ALL	RANDOM	1	2	2	6	A	10	A10	1	1	3	7	53	1	NO	1258
CTRL	NONE	CTRL	ALL	CTRL	1	2	2	6	A	11	A11	1	1	3	7	53	1	NO	1259
m197	NONE	CIS	ALL	RANDOM	1	2	2	6	A	12	A12	1	1	3	7	53	1	NO	1260
8Q4D5	NONE	TRANS	ALL	RANDOM	1	2	2	6	B	1	B01	1	1	3	7	53	2	NO	1261
m204	NONE	CIS	ALL	RANDOM	1	2	2	6	B	2	B02	1	1	3	7	53	2	NO	1262
m44	NONE	CIS	ALL	RANDOM	1	2	2	6	B	3	B03	1	1	3	7	53	2	NO	1263
CTRL	NONE	CTRL	ALL	CTRL	1	2	2	6	B	4	B04	1	1	3	7	53	2	NO	1264
W	NONE	CIS	ALL	NATURAL	1	2	2	6	B	5	B05	1	1	3	7	53	2	NO	1265
m214	NONE	CIS	ALL	RANDOM	1	2	2	6	B	6	B06	1	1	3	7	53	2	NO	1266
m220	NONE	CIS	ALL	RANDOM	1	2	2	6	B	7	B07	1	1	3	7	53	2	NO	1267
m74	NONE	CIS	ALL	RANDOM	1	2	2	6	B	8	B08	1	1	3	7	53	2	NO	1268
CTRL	NONE	CTRL	ALL	CTRL	1	2	2	6	B	9	B09	1	1	3	7	53	2	NO	1269
9Q2H5	NONE	TRANS	ALL	RANDOM	1	2	2	6	B	10	B10	1	1	3	7	53	2	NO	1270
9Q2E4	NONE	TRANS	ALL	RANDOM	1	2	2	6	B	11	B11	1	1	3	7	53	2	NO	1271
6Q4G4	NONE	TRANS	ALL	RANDOM	1	2	2	6	B	12	B12	1	1	3	7	53	2	NO	1272
m49a4	NONE	CIS	ALL	RANDOM	1	2	2	6	C	1	C01	2	1	3	7	54	3	NO	1273
CTRL	NONE	CTRL	ALL	CTRL	1	2	2	6	C	2	C02	2	1	3	7	54	3	NO	1274
m34a	NONE	CIS	ALL	RANDOM	1	2	2	6	C	3	C03	2	1	3	7	54	3	NO	1275
CB147	NONE	CIS	ALL	NATURAL	1	2	2	6	C	4	C04	2	1	3	7	54	3	NO	1276
m180	NONE	CIS	ALL	RANDOM	1	2	2	6	C	5	C05	2	1	3	7	54	3	NO	1277
9Q4E6	NONE	TRANS	ALL	RANDOM	1	2	2	6	C	6	C06	2	1	3	7	54	3	NO	1278
CTRL	NONE	CTRL	ALL	CTRL	1	2	2	6	C	7	C07	2	1	3	7	54	3	NO	1279
m117	NONE	CIS	ALL	RANDOM	1	2	2	6	C	8	C08	2	1	3	7	54	3	NO	1280
m35a3	NONE	CIS	ALL	RANDOM	1	2	2	6	C	9	C09	2	1	3	7	54	3	NO	1281
7Q4F5	NONE	TRANS	ALL	RANDOM	1	2	2	6	C	10	C10	2	1	3	7	54	3	NO	1282
m129	NONE	CIS	ALL	RANDOM	1	2	2	6	C	11	C11	2	1	3	7	54	3	NO	1283
CTRL	NONE	CTRL	ALL	CTRL	1	2	2	6	C	12	C12	2	1	3	7	54	3	NO	1284
CB89	NONE	CIS	ALL	NATURAL	1	2	2	6	D	1	D01	2	1	3	7	54	4	NO	1285
m96	NONE	CIS	ALL	RANDOM	1	2	2	6	D	2	D02	2	1	3	7	54	4	NO	1286
T83C	NONE	CIS	ALL	NATURAL	1	2	2	6	D	3	D03	2	1	3	7	54	4	NO	1287
10Q3H6	NONE	TRANS	ALL	RANDOM	1	2	2	6	D	4	D04	2	1	3	7	54	4	NO	1288
CTRL	NONE	CTRL	ALL	CTRL	1	2	2	6	D	5	D05	2	1	3	7	54	4	NO	1289
m233	NONE	CIS	ALL	RANDOM	1	2	2	6	D	6	D06	2	1	3	7	54	4	NO	1290
8Q3B12	NONE	TRANS	ALL	RANDOM	1	2	2	6	D	7	D07	2	1	3	7	54	4	NO	1291
m88	NONE	CIS	ALL	RANDOM	1	2	2	6	D	8	D08	2	1	3	7	54	4	NO	1292
m90	NONE	CIS	ALL	RANDOM	1	2	2	6	D	9	D09	2	1	3	7	54	4	NO	1293
CTRL	NONE	CTRL	ALL	CTRL	1	2	2	6	D	10	D10	2	1	3	7	54	4	NO	1294
m27	NONE	CIS	ALL	RANDOM	1	2	2	6	D	11	D11	2	1	3	7	54	4	NO	1295
1Q1H11	NONE	TRANS	ALL	RANDOM	1	2	2	6	D	12	D12	2	1	3	7	54	4	NO	1296
m36	NONE	CIS	ALL	RANDOM	1	2	2	6	E	1	E01	3	1	3	7	55	1	NO	1297
m134	NONE	CIS	ALL	RANDOM	1	2	2	6	E	2	E02	3	1	3	7	55	1	NO	1298
CTRL	NONE	CTRL	ALL	CTRL	1	2	2	6	E	3	E03	3	1	3	7	55	1	NO	1299
m122	NONE	CIS	ALL	RANDOM	1	2	2	6	E	4	E04	3	1	3	7	55	1	NO	1300
m161	NONE	CIS	ALL	RANDOM	1	2	2	6	E	5	E05	3	1	3	7	55	1	NO	1301
1Q4F6	NONE	TRANS	ALL	RANDOM	1	2	2	6	E	6	E06	3	1	3	7	55	1	NO	1302
1Q2A10	NONE	TRANS	ALL	RANDOM	1	2	2	6	E	7	E07	3	1	3	7	55	1	NO	1303
CTRL	NONE	CTRL	ALL	CTRL	1	2	2	6	E	8	E08	3	1	3	7	55	1	NO	1304
CB3	NONE	CIS	ALL	NATURAL	1	2	2	6	E	9	E09	3	1	3	7	55	1	NO	1305
A29G	NONE	CIS	ALL	NATURAL	1	2	2	6	E	10	E10	3	1	3	7	55	1	NO	1306
2Q1G4	NONE	TRANS	ALL	RANDOM	1	2	2	6	E	11	E11	3	1	3	7	55	1	NO	1307
1Q2E4	NONE	TRANS	ALL	RANDOM	1	2	2	6	E	12	E12	3	1	3	7	55	1	NO	1308
CTRL	NONE	CTRL	ALL	CTRL	1	2	2	6	F	1	F01	3	1	3	7	55	2	NO	1309
G248insA	NONE	CIS	ALL	NATURAL	1	2	2	6	F	2	F02	3	1	3	7	55	2	NO	1310
1Q3G6	NONE	TRANS	ALL	RANDOM	1	2	2	6	F	3	F03	3	1	3	7	55	2	NO	1311
m163	NONE	CIS	ALL	RANDOM	1	2	2	6	F	4	F04	3	1	3	7	55	2	NO	1312
m165	NONE	CIS	ALL	RANDOM	1	2	2	6	F	5	F05	3	1	3	7	55	2	NO	1313
CTRL	NONE	CTRL	ALL	CTRL	1	2	2	6	F	6	F06	3	1	3	7	55	2	NO	1314
CB225	NONE	CIS	ALL	NATURAL	1	2	2	6	F	7	F07	3	1	3	7	55	2	NO	1315
4Q2F11	NONE	TRANS	ALL	RANDOM	1	2	2	6	F	8	F08	3	1	3	7	55	2	NO	1316
Z	NONE	CIS	ALL	NATURAL	1	2	2	6	F	9	F09	3	1	3	7	55	2	NO	1317
m49a2	NONE	CIS	ALL	RANDOM	1	2	2	6	F	10	F10	3	1	3	7	55	2	NO	1318
CTRL	NONE	CTRL	ALL	CTRL	1	2	2	6	F	11	F11	3	1	3	7	55	2	NO	1319
m169	NONE	CIS	ALL	RANDOM	1	2	2	6	F	12	F12	3	1	3	7	55	2	NO	1320
9Q1B5	NONE	TRANS	ALL	RANDOM	1	2	2	6	G	1	G01	4	1	3	7	56	3	NO	1321
1Q4H10	NONE	TRANS	ALL	RANDOM	1	2	2	6	G	2	G02	4	1	3	7	56	3	NO	1322
6Q1E12	NONE	TRANS	ALL	RANDOM	1	2	2	6	G	3	G03	4	1	3	7	56	3	NO	1323
CTRL	NONE	CTRL	ALL	CTRL	1	2	2	6	G	4	G04	4	1	3	7	56	3	NO	1324
m46	NONE	CIS	ALL	RANDOM	1	2	2	6	G	5	G05	4	1	3	7	56	3	NO	1325
8Q2D4	NONE	TRANS	ALL	RANDOM	1	2	2	6	G	6	G06	4	1	3	7	56	3	NO	1326
m192	NONE	CIS	ALL	RANDOM	1	2	2	6	G	7	G07	4	1	3	7	56	3	NO	1327
m57	NONE	CIS	ALL	RANDOM	1	2	2	6	G	8	G08	4	1	3	7	56	3	NO	1328
CTRL	NONE	CTRL	ALL	CTRL	1	2	2	6	G	9	G09	4	1	3	7	56	3	NO	1329
G149T	NONE	CIS	ALL	NATURAL	1	2	2	6	G	10	G10	4	1	3	7	56	3	NO	1330
m195	NONE	CIS	ALL	RANDOM	1	2	2	6	G	11	G11	4	1	3	7	56	3	NO	1331
m231	NONE	CIS	ALL	RANDOM	1	2	2	6	G	12	G12	4	1	3	7	56	3	NO	1332
10Q2G10	NONE	TRANS	ALL	RANDOM	1	2	2	6	H	1	H01	4	1	3	7	56	4	NO	1333
CTRL	NONE	CTRL	ALL	CTRL	1	2	2	6	H	2	H02	4	1	3	7	56	4	NO	1334
m33	NONE	CIS	ALL	RANDOM	1	2	2	6	H	3	H03	4	1	3	7	56	4	NO	1335
m240	NONE	CIS	ALL	RANDOM	1	2	2	6	H	4	H04	4	1	3	7	56	4	NO	1336
6Q2F4	NONE	TRANS	ALL	RANDOM	1	2	2	6	H	5	H05	4	1	3	7	56	4	NO	1337
8Q4E6	NONE	TRANS	ALL	RANDOM	1	2	2	6	H	6	H06	4	1	3	7	56	4	NO	1338
CTRL	NONE	CTRL	ALL	CTRL	1	2	2	6	H	7	H07	4	1	3	7	56	4	NO	1339
CB77	NONE	CIS	ALL	NATURAL	1	2	2	6	H	8	H08	4	1	3	7	56	4	NO	1340
m103	NONE	CIS	ALL	RANDOM	1	2	2	6	H	9	H09	4	1	3	7	56	4	NO	1341
m42	NONE	CIS	ALL	RANDOM	1	2	2	6	H	10	H10	4	1	3	7	56	4	NO	1342
m179	NONE	CIS	ALL	RANDOM	1	2	2	6	H	11	H11	4	1	3	7	56	4	NO	1343
CTRL	NONE	CTRL	ALL	CTRL	1	2	2	6	H	12	H12	4	1	3	7	56	4	NO	1344
CTRL	NONE	CTRL	ALL	CTRL	1	2	2	7	A	1	A01	1	6	3	5	57	1	NO	1345
m198	NONE	CIS	ALL	RANDOM	1	2	2	7	A	2	A02	1	6	3	5	57	1	NO	1346
10Q2D4	NONE	TRANS	ALL	RANDOM	1	2	2	7	A	3	A03	1	6	3	5	57	1	NO	1347
m113	NONE	CIS	ALL	RANDOM	1	2	2	7	A	4	A04	1	6	3	5	57	1	NO	1348
m124a	NONE	CIS	ALL	RANDOM	1	2	2	7	A	5	A05	1	6	3	5	57	1	NO	1349
CTRL	NONE	CTRL	ALL	CTRL	1	2	2	7	A	6	A06	1	6	3	5	57	1	NO	1350
m56	NONE	CIS	ALL	RANDOM	1	2	2	7	A	7	A07	1	6	3	5	57	1	NO	1351
JJ	NONE	CIS	ALL	NATURAL	1	2	2	7	A	8	A08	1	6	3	5	57	1	NO	1352
m177	NONE	CIS	ALL	RANDOM	1	2	2	7	A	9	A09	1	6	3	5	57	1	NO	1353
G137del	NONE	CIS	ALL	NATURAL	1	2	2	7	A	10	A10	1	6	3	5	57	1	NO	1354
CTRL	NONE	CTRL	ALL	CTRL	1	2	2	7	A	11	A11	1	6	3	5	57	1	NO	1355
m30	NONE	CIS	ALL	RANDOM	1	2	2	7	A	12	A12	1	6	3	5	57	1	NO	1356
O	NONE	CIS	ALL	NATURAL	1	2	2	7	B	1	B01	1	6	3	5	57	2	NO	1357
T630ins2x	NONE	CIS	ALL	NATURAL	1	2	2	7	B	2	B02	1	6	3	5	57	2	NO	1358
m223	NONE	CIS	ALL	RANDOM	1	2	2	7	B	3	B03	1	6	3	5	57	2	NO	1359
CTRL	NONE	CTRL	ALL	CTRL	1	2	2	7	B	4	B04	1	6	3	5	57	2	NO	1360
m137	NONE	CIS	ALL	RANDOM	1	2	2	7	B	5	B05	1	6	3	5	57	2	NO	1361
2Q1B5	NONE	TRANS	ALL	RANDOM	1	2	2	7	B	6	B06	1	6	3	5	57	2	NO	1362
m26	NONE	CIS	ALL	RANDOM	1	2	2	7	B	7	B07	1	6	3	5	57	2	NO	1363
m241	NONE	CIS	ALL	RANDOM	1	2	2	7	B	8	B08	1	6	3	5	57	2	NO	1364
CTRL	NONE	CTRL	ALL	CTRL	1	2	2	7	B	9	B09	1	6	3	5	57	2	NO	1365
B	NONE	CIS	ALL	NATURAL	1	2	2	7	B	10	B10	1	6	3	5	57	2	NO	1366
m62	NONE	CIS	ALL	RANDOM	1	2	2	7	B	11	B11	1	6	3	5	57	2	NO	1367
8Q3B4	NONE	TRANS	ALL	RANDOM	1	2	2	7	B	12	B12	1	6	3	5	57	2	NO	1368
CB65	NONE	CIS	ALL	NATURAL	1	2	2	7	C	1	C01	2	6	3	5	58	3	NO	1369
CTRL	NONE	CTRL	ALL	CTRL	1	2	2	7	C	2	C02	2	6	3	5	58	3	NO	1370
L	NONE	CIS	ALL	NATURAL	1	2	2	7	C	3	C03	2	6	3	5	58	3	NO	1371
3Q2F10	NONE	TRANS	ALL	RANDOM	1	2	2	7	C	4	C04	2	6	3	5	58	3	NO	1372
m15	NONE	CIS	ALL	RANDOM	1	2	2	7	C	5	C05	2	6	3	5	58	3	NO	1373
1Q4E12	NONE	TRANS	ALL	RANDOM	1	2	2	7	C	6	C06	2	6	3	5	58	3	NO	1374
CTRL	NONE	CTRL	ALL	CTRL	1	2	2	7	C	7	C07	2	6	3	5	58	3	NO	1375
1Q3H11	NONE	TRANS	ALL	RANDOM	1	2	2	7	C	8	C08	2	6	3	5	58	3	NO	1376
9Q2F10	NONE	TRANS	ALL	RANDOM	1	2	2	7	C	9	C09	2	6	3	5	58	3	NO	1377
2Q2C10	NONE	TRANS	ALL	RANDOM	1	2	2	7	C	10	C10	2	6	3	5	58	3	NO	1378
8Q1B6	NONE	TRANS	ALL	RANDOM	1	2	2	7	C	11	C11	2	6	3	5	58	3	NO	1379
CTRL	NONE	CTRL	ALL	CTRL	1	2	2	7	C	12	C12	2	6	3	5	58	3	NO	1380
7Q4D5	NONE	TRANS	ALL	RANDOM	1	2	2	7	D	1	D01	2	6	3	5	58	4	NO	1381
10Q4A5	NONE	TRANS	ALL	RANDOM	1	2	2	7	D	2	D02	2	6	3	5	58	4	NO	1382
10Q1H12	NONE	TRANS	ALL	RANDOM	1	2	2	7	D	3	D03	2	6	3	5	58	4	NO	1383
m185	NONE	CIS	ALL	RANDOM	1	2	2	7	D	4	D04	2	6	3	5	58	4	NO	1384
CTRL	NONE	CTRL	ALL	CTRL	1	2	2	7	D	5	D05	2	6	3	5	58	4	NO	1385
9Q2H12	NONE	TRANS	ALL	RANDOM	1	2	2	7	D	6	D06	2	6	3	5	58	4	NO	1386
9Q1G11	NONE	TRANS	ALL	RANDOM	1	2	2	7	D	7	D07	2	6	3	5	58	4	NO	1387
3Q4H5	NONE	TRANS	ALL	RANDOM	1	2	2	7	D	8	D08	2	6	3	5	58	4	NO	1388
CB126	NONE	CIS	ALL	NATURAL	1	2	2	7	D	9	D09	2	6	3	5	58	4	NO	1389
CTRL	NONE	CTRL	ALL	CTRL	1	2	2	7	D	10	D10	2	6	3	5	58	4	NO	1390
m236a	NONE	CIS	ALL	RANDOM	1	2	2	7	D	11	D11	2	6	3	5	58	4	NO	1391
NH-E/Qa	NONE	CIS	ALL	NATURAL	1	2	2	7	D	12	D12	2	6	3	5	58	4	NO	1392
m147	NONE	CIS	ALL	RANDOM	1	2	2	7	E	1	E01	3	6	3	5	59	1	NO	1393
1Q1C4	NONE	TRANS	ALL	RANDOM	1	2	2	7	E	2	E02	3	6	3	5	59	1	NO	1394
CTRL	NONE	CTRL	ALL	CTRL	1	2	2	7	E	3	E03	3	6	3	5	59	1	NO	1395
m8	NONE	CIS	ALL	RANDOM	1	2	2	7	E	4	E04	3	6	3	5	59	1	NO	1396
m79	NONE	CIS	ALL	RANDOM	1	2	2	7	E	5	E05	3	6	3	5	59	1	NO	1397
10Q3E5	NONE	TRANS	ALL	RANDOM	1	2	2	7	E	6	E06	3	6	3	5	59	1	NO	1398
m218	NONE	CIS	ALL	RANDOM	1	2	2	7	E	7	E07	3	6	3	5	59	1	NO	1399
CTRL	NONE	CTRL	ALL	CTRL	1	2	2	7	E	8	E08	3	6	3	5	59	1	NO	1400
6Q1C5	NONE	TRANS	ALL	RANDOM	1	2	2	7	E	9	E09	3	6	3	5	59	1	NO	1401
m212	NONE	CIS	ALL	RANDOM	1	2	2	7	E	10	E10	3	6	3	5	59	1	NO	1402
8Q1A5	NONE	TRANS	ALL	RANDOM	1	2	2	7	E	11	E11	3	6	3	5	59	1	NO	1403
9Q2B10	NONE	TRANS	ALL	RANDOM	1	2	2	7	E	12	E12	3	6	3	5	59	1	NO	1404
CTRL	NONE	CTRL	ALL	CTRL	1	2	2	7	F	1	F01	3	6	3	5	59	2	NO	1405
3Q3F6	NONE	TRANS	ALL	RANDOM	1	2	2	7	F	2	F02	3	6	3	5	59	2	NO	1406
m156	NONE	CIS	ALL	RANDOM	1	2	2	7	F	3	F03	3	6	3	5	59	2	NO	1407
m60	NONE	CIS	ALL	RANDOM	1	2	2	7	F	4	F04	3	6	3	5	59	2	NO	1408
CB12	NONE	CIS	ALL	NATURAL	1	2	2	7	F	5	F05	3	6	3	5	59	2	NO	1409
CTRL	NONE	CTRL	ALL	CTRL	1	2	2	7	F	6	F06	3	6	3	5	59	2	NO	1410
m149	NONE	CIS	ALL	RANDOM	1	2	2	7	F	7	F07	3	6	3	5	59	2	NO	1411
CB183	NONE	CIS	ALL	NATURAL	1	2	2	7	F	8	F08	3	6	3	5	59	2	NO	1412
m159	NONE	CIS	ALL	RANDOM	1	2	2	7	F	9	F09	3	6	3	5	59	2	NO	1413
8Q1E4	NONE	TRANS	ALL	RANDOM	1	2	2	7	F	10	F10	3	6	3	5	59	2	NO	1414
CTRL	NONE	CTRL	ALL	CTRL	1	2	2	7	F	11	F11	3	6	3	5	59	2	NO	1415
10Q1A6	NONE	TRANS	ALL	RANDOM	1	2	2	7	F	12	F12	3	6	3	5	59	2	NO	1416
m215	NONE	CIS	ALL	RANDOM	1	2	2	7	G	1	G01	4	6	3	5	60	3	NO	1417
D+6bp	NONE	CIS	ALL	NATURAL	1	2	2	7	G	2	G02	4	6	3	5	60	3	NO	1418
m79a	NONE	CIS	ALL	RANDOM	1	2	2	7	G	3	G03	4	6	3	5	60	3	NO	1419
CTRL	NONE	CTRL	ALL	CTRL	1	2	2	7	G	4	G04	4	6	3	5	60	3	NO	1420
m99	NONE	CIS	ALL	RANDOM	1	2	2	7	G	5	G05	4	6	3	5	60	3	NO	1421
m13a	NONE	CIS	ALL	RANDOM	1	2	2	7	G	6	G06	4	6	3	5	60	3	NO	1422
A415C	NONE	CIS	ALL	NATURAL	1	2	2	7	G	7	G07	4	6	3	5	60	3	NO	1423
m140	NONE	CIS	ALL	RANDOM	1	2	2	7	G	8	G08	4	6	3	5	60	3	NO	1424
CTRL	NONE	CTRL	ALL	CTRL	1	2	2	7	G	9	G09	4	6	3	5	60	3	NO	1425
m9	NONE	CIS	ALL	RANDOM	1	2	2	7	G	10	G10	4	6	3	5	60	3	NO	1426
8Q2G11	NONE	TRANS	ALL	RANDOM	1	2	2	7	G	11	G11	4	6	3	5	60	3	NO	1427
m48	NONE	CIS	ALL	RANDOM	1	2	2	7	G	12	G12	4	6	3	5	60	3	NO	1428
m86	NONE	CIS	ALL	RANDOM	1	2	2	7	H	1	H01	4	6	3	5	60	4	NO	1429
CTRL	NONE	CTRL	ALL	CTRL	1	2	2	7	H	2	H02	4	6	3	5	60	4	NO	1430
6Q4F4	NONE	TRANS	ALL	RANDOM	1	2	2	7	H	3	H03	4	6	3	5	60	4	NO	1431
2Q1B6	NONE	TRANS	ALL	RANDOM	1	2	2	7	H	4	H04	4	6	3	5	60	4	NO	1432
8Q4C10	NONE	TRANS	ALL	RANDOM	1	2	2	7	H	5	H05	4	6	3	5	60	4	NO	1433
Q	NONE	CIS	ALL	NATURAL	1	2	2	7	H	6	H06	4	6	3	5	60	4	NO	1434
CTRL	NONE	CTRL	ALL	CTRL	1	2	2	7	H	7	H07	4	6	3	5	60	4	NO	1435
m162	NONE	CIS	ALL	RANDOM	1	2	2	7	H	8	H08	4	6	3	5	60	4	NO	1436
F	NONE	CIS	ALL	NATURAL	1	2	2	7	H	9	H09	4	6	3	5	60	4	NO	1437
6Q1C6	NONE	TRANS	ALL	RANDOM	1	2	2	7	H	10	H10	4	6	3	5	60	4	NO	1438
m39	NONE	CIS	ALL	RANDOM	1	2	2	7	H	11	H11	4	6	3	5	60	4	NO	1439
CTRL	NONE	CTRL	ALL	CTRL	1	2	2	7	H	12	H12	4	6	3	5	60	4	NO	1440
CTRL	NONE	CTRL	ALL	CTRL	1	2	2	8	A	1	A01	1	1	1	6	61	1	NO	1441
m76	NONE	CIS	ALL	RANDOM	1	2	2	8	A	2	A02	1	1	1	6	61	1	NO	1442
8Q4D11	NONE	TRANS	ALL	RANDOM	1	2	2	8	A	3	A03	1	1	1	6	61	1	NO	1443
m172	NONE	CIS	ALL	RANDOM	1	2	2	8	A	4	A04	1	1	1	6	61	1	NO	1444
m108	NONE	CIS	ALL	RANDOM	1	2	2	8	A	5	A05	1	1	1	6	61	1	NO	1445
CTRL	NONE	CTRL	ALL	CTRL	1	2	2	8	A	6	A06	1	1	1	6	61	1	NO	1446
m199	NONE	CIS	ALL	RANDOM	1	2	2	8	A	7	A07	1	1	1	6	61	1	NO	1447
4Q3E6	NONE	TRANS	ALL	RANDOM	1	2	2	8	A	8	A08	1	1	1	6	61	1	NO	1448
m234	NONE	CIS	ALL	RANDOM	1	2	2	8	A	9	A09	1	1	1	6	61	1	NO	1449
6Q4C6	NONE	TRANS	ALL	RANDOM	1	2	2	8	A	10	A10	1	1	1	6	61	1	NO	1450
CTRL	NONE	CTRL	ALL	CTRL	1	2	2	8	A	11	A11	1	1	1	6	61	1	NO	1451
m144	NONE	CIS	ALL	RANDOM	1	2	2	8	A	12	A12	1	1	1	6	61	1	NO	1452
6Q1F10	NONE	TRANS	ALL	RANDOM	1	2	2	8	B	1	B01	1	1	1	6	61	2	NO	1453
CB125	NONE	CIS	ALL	NATURAL	1	2	2	8	B	2	B02	1	1	1	6	61	2	NO	1454
m34	NONE	CIS	ALL	RANDOM	1	2	2	8	B	3	B03	1	1	1	6	61	2	NO	1455
CTRL	NONE	CTRL	ALL	CTRL	1	2	2	8	B	4	B04	1	1	1	6	61	2	NO	1456
m133	NONE	CIS	ALL	RANDOM	1	2	2	8	B	5	B05	1	1	1	6	61	2	NO	1457
m3	NONE	CIS	ALL	RANDOM	1	2	2	8	B	6	B06	1	1	1	6	61	2	NO	1458
4Q4H5	NONE	TRANS	ALL	RANDOM	1	2	2	8	B	7	B07	1	1	1	6	61	2	NO	1459
m40	NONE	CIS	ALL	RANDOM	1	2	2	8	B	8	B08	1	1	1	6	61	2	NO	1460
CTRL	NONE	CTRL	ALL	CTRL	1	2	2	8	B	9	B09	1	1	1	6	61	2	NO	1461
10Q2D6	NONE	TRANS	ALL	RANDOM	1	2	2	8	B	10	B10	1	1	1	6	61	2	NO	1462
m110	NONE	CIS	ALL	RANDOM	1	2	2	8	B	11	B11	1	1	1	6	61	2	NO	1463
4Q2A12	NONE	TRANS	ALL	RANDOM	1	2	2	8	B	12	B12	1	1	1	6	61	2	NO	1464
m97	NONE	CIS	ALL	RANDOM	1	2	2	8	C	1	C01	2	1	1	6	62	3	NO	1465
CTRL	NONE	CTRL	ALL	CTRL	1	2	2	8	C	2	C02	2	1	1	6	62	3	NO	1466
10Q4F4	NONE	TRANS	ALL	RANDOM	1	2	2	8	C	3	C03	2	1	1	6	62	3	NO	1467
6Q1F5	NONE	TRANS	ALL	RANDOM	1	2	2	8	C	4	C04	2	1	1	6	62	3	NO	1468
7Q1C6	NONE	TRANS	ALL	RANDOM	1	2	2	8	C	5	C05	2	1	1	6	62	3	NO	1469
1Q4E5	NONE	TRANS	ALL	RANDOM	1	2	2	8	C	6	C06	2	1	1	6	62	3	NO	1470
CTRL	NONE	CTRL	ALL	CTRL	1	2	2	8	C	7	C07	2	1	1	6	62	3	NO	1471
4Q3G12	NONE	TRANS	ALL	RANDOM	1	2	2	8	C	8	C08	2	1	1	6	62	3	NO	1472
YY	NONE	CIS	ALL	NATURAL	1	2	2	8	C	9	C09	2	1	1	6	62	3	NO	1473
E	NONE	CIS	ALL	NATURAL	1	2	2	8	C	10	C10	2	1	1	6	62	3	NO	1474
A375T	NONE	CIS	ALL	NATURAL	1	2	2	8	C	11	C11	2	1	1	6	62	3	NO	1475
CTRL	NONE	CTRL	ALL	CTRL	1	2	2	8	C	12	C12	2	1	1	6	62	3	NO	1476
3Q2B4	NONE	TRANS	ALL	RANDOM	1	2	2	8	D	1	D01	2	1	1	6	62	4	NO	1477
T223insTT	NONE	CIS	ALL	NATURAL	1	2	2	8	D	2	D02	2	1	1	6	62	4	NO	1478
9Q4D5	NONE	TRANS	ALL	RANDOM	1	2	2	8	D	3	D03	2	1	1	6	62	4	NO	1479
CB131	NONE	CIS	ALL	NATURAL	1	2	2	8	D	4	D04	2	1	1	6	62	4	NO	1480
CTRL	NONE	CTRL	ALL	CTRL	1	2	2	8	D	5	D05	2	1	1	6	62	4	NO	1481
m188	NONE	CIS	ALL	RANDOM	1	2	2	8	D	6	D06	2	1	1	6	62	4	NO	1482
4Q1D4	NONE	TRANS	ALL	RANDOM	1	2	2	8	D	7	D07	2	1	1	6	62	4	NO	1483
CB234	NONE	CIS	ALL	NATURAL	1	2	2	8	D	8	D08	2	1	1	6	62	4	NO	1484
m5	NONE	CIS	ALL	RANDOM	1	2	2	8	D	9	D09	2	1	1	6	62	4	NO	1485
CTRL	NONE	CTRL	ALL	CTRL	1	2	2	8	D	10	D10	2	1	1	6	62	4	NO	1486
m217a	NONE	CIS	ALL	RANDOM	1	2	2	8	D	11	D11	2	1	1	6	62	4	NO	1487
2Q4F10	NONE	TRANS	ALL	RANDOM	1	2	2	8	D	12	D12	2	1	1	6	62	4	NO	1488
m107	NONE	CIS	ALL	RANDOM	1	2	2	8	E	1	E01	3	1	1	6	63	1	NO	1489
m61	NONE	CIS	ALL	RANDOM	1	2	2	8	E	2	E02	3	1	1	6	63	1	NO	1490
CTRL	NONE	CTRL	ALL	CTRL	1	2	2	8	E	3	E03	3	1	1	6	63	1	NO	1491
8Q3H4	NONE	TRANS	ALL	RANDOM	1	2	2	8	E	4	E04	3	1	1	6	63	1	NO	1492
T461C	NONE	CIS	ALL	NATURAL	1	2	2	8	E	5	E05	3	1	1	6	63	1	NO	1493
2Q4A4	NONE	TRANS	ALL	RANDOM	1	2	2	8	E	6	E06	3	1	1	6	63	1	NO	1494
H	NONE	CIS	ALL	NATURAL	1	2	2	8	E	7	E07	3	1	1	6	63	1	NO	1495
CTRL	NONE	CTRL	ALL	CTRL	1	2	2	8	E	8	E08	3	1	1	6	63	1	NO	1496
m23	NONE	CIS	ALL	RANDOM	1	2	2	8	E	9	E09	3	1	1	6	63	1	NO	1497
9Q1H4	NONE	TRANS	ALL	RANDOM	1	2	2	8	E	10	E10	3	1	1	6	63	1	NO	1498
m170	NONE	CIS	ALL	RANDOM	1	2	2	8	E	11	E11	3	1	1	6	63	1	NO	1499
m114	NONE	CIS	ALL	RANDOM	1	2	2	8	E	12	E12	3	1	1	6	63	1	NO	1500
CTRL	NONE	CTRL	ALL	CTRL	1	2	2	8	F	1	F01	3	1	1	6	63	2	NO	1501
7Q2E6	NONE	TRANS	ALL	RANDOM	1	2	2	8	F	2	F02	3	1	1	6	63	2	NO	1502
10Q2E5	NONE	TRANS	ALL	RANDOM	1	2	2	8	F	3	F03	3	1	1	6	63	2	NO	1503
8Q4C6	NONE	TRANS	ALL	RANDOM	1	2	2	8	F	4	F04	3	1	1	6	63	2	NO	1504
m176	NONE	CIS	ALL	RANDOM	1	2	2	8	F	5	F05	3	1	1	6	63	2	NO	1505
CTRL	NONE	CTRL	ALL	CTRL	1	2	2	8	F	6	F06	3	1	1	6	63	2	NO	1506
X	NONE	CIS	ALL	NATURAL	1	2	2	8	F	7	F07	3	1	1	6	63	2	NO	1507
4Q2A11	NONE	TRANS	ALL	RANDOM	1	2	2	8	F	8	F08	3	1	1	6	63	2	NO	1508
R	NONE	CIS	ALL	NATURAL	1	2	2	8	F	9	F09	3	1	1	6	63	2	NO	1509
UU	NONE	CIS	ALL	NATURAL	1	2	2	8	F	10	F10	3	1	1	6	63	2	NO	1510
CTRL	NONE	CTRL	ALL	CTRL	1	2	2	8	F	11	F11	3	1	1	6	63	2	NO	1511
m80	NONE	CIS	ALL	RANDOM	1	2	2	8	F	12	F12	3	1	1	6	63	2	NO	1512
m102a	NONE	CIS	ALL	RANDOM	1	2	2	8	G	1	G01	4	1	1	6	64	3	NO	1513
m84	NONE	CIS	ALL	RANDOM	1	2	2	8	G	2	G02	4	1	1	6	64	3	NO	1514
XX	NONE	CIS	ALL	NATURAL	1	2	2	8	G	3	G03	4	1	1	6	64	3	NO	1515
CTRL	NONE	CTRL	ALL	CTRL	1	2	2	8	G	4	G04	4	1	1	6	64	3	NO	1516
9Q1F5	NONE	TRANS	ALL	RANDOM	1	2	2	8	G	5	G05	4	1	1	6	64	3	NO	1517
m116	NONE	CIS	ALL	RANDOM	1	2	2	8	G	6	G06	4	1	1	6	64	3	NO	1518
EE	NONE	CIS	ALL	NATURAL	1	2	2	8	G	7	G07	4	1	1	6	64	3	NO	1519
10Q2G6	NONE	TRANS	ALL	RANDOM	1	2	2	8	G	8	G08	4	1	1	6	64	3	NO	1520
CTRL	NONE	CTRL	ALL	CTRL	1	2	2	8	G	9	G09	4	1	1	6	64	3	NO	1521
8Q4D12	NONE	TRANS	ALL	RANDOM	1	2	2	8	G	10	G10	4	1	1	6	64	3	NO	1522
C	NONE	CIS	ALL	NATURAL	1	2	2	8	G	11	G11	4	1	1	6	64	3	NO	1523
m89	NONE	CIS	ALL	RANDOM	1	2	2	8	G	12	G12	4	1	1	6	64	3	NO	1524
m181	NONE	CIS	ALL	RANDOM	1	2	2	8	H	1	H01	4	1	1	6	64	4	NO	1525
CTRL	NONE	CTRL	ALL	CTRL	1	2	2	8	H	2	H02	4	1	1	6	64	4	NO	1526
m109	NONE	CIS	ALL	RANDOM	1	2	2	8	H	3	H03	4	1	1	6	64	4	NO	1527
G615C	NONE	CIS	ALL	NATURAL	1	2	2	8	H	4	H04	4	1	1	6	64	4	NO	1528
D	NONE	CIS	ALL	NATURAL	1	2	2	8	H	5	H05	4	1	1	6	64	4	NO	1529
m52	NONE	CIS	ALL	RANDOM	1	2	2	8	H	6	H06	4	1	1	6	64	4	NO	1530
CTRL	NONE	CTRL	ALL	CTRL	1	2	2	8	H	7	H07	4	1	1	6	64	4	NO	1531
m229	NONE	CIS	ALL	RANDOM	1	2	2	8	H	8	H08	4	1	1	6	64	4	NO	1532
WT.Y1.1	NONE	CTRL	ALL	CTRL	1	2	2	8	H	9	H09	4	1	1	6	64	4	NO	1533
WT.Y1.2	NONE	CTRL	ALL	CTRL	1	2	2	8	H	10	H10	4	1	1	6	64	4	NO	1534
CTRL	NONE	CTRL	ALL	CTRL	1	2	2	8	H	11	H11	4	1	1	6	64	4	NO	1535
CTRL	NONE	CTRL	ALL	CTRL	1	2	2	8	H	12	H12	4	1	1	6	64	4	NO	1536
CTRL	NONE	CTRL	ALL	CTRL	1	3	3	1	A	1	A01	1	1	4	4	65	1	NO	1537
m128	NONE	CIS	ALL	RANDOM	1	3	3	1	A	2	A02	1	1	4	4	65	1	NO	1538
m118	NONE	CIS	ALL	RANDOM	1	3	3	1	A	3	A03	1	1	4	4	65	1	NO	1539
m12	NONE	CIS	ALL	RANDOM	1	3	3	1	A	4	A04	1	1	4	4	65	1	NO	1540
1Q2C10	NONE	TRANS	ALL	RANDOM	1	3	3	1	A	5	A05	1	1	4	4	65	1	NO	1541
CTRL	NONE	CTRL	ALL	CTRL	1	3	3	1	A	6	A06	1	1	4	4	65	1	NO	1542
7Q2F6	NONE	TRANS	ALL	RANDOM	1	3	3	1	A	7	A07	1	1	4	4	65	1	NO	1543
m51	NONE	CIS	ALL	RANDOM	1	3	3	1	A	8	A08	1	1	4	4	65	1	NO	1544
9Q4G4	NONE	TRANS	ALL	RANDOM	1	3	3	1	A	9	A09	1	1	4	4	65	1	NO	1545
m49	NONE	CIS	ALL	RANDOM	1	3	3	1	A	10	A10	1	1	4	4	65	1	NO	1546
CTRL	NONE	CTRL	ALL	CTRL	1	3	3	1	A	11	A11	1	1	4	4	65	1	NO	1547
2Q1C5	NONE	TRANS	ALL	RANDOM	1	3	3	1	A	12	A12	1	1	4	4	65	1	NO	1548
CB78	NONE	CIS	ALL	NATURAL	1	3	3	1	B	1	B01	1	1	4	4	65	2	NO	1549
m7	NONE	CIS	ALL	RANDOM	1	3	3	1	B	2	B02	1	1	4	4	65	2	NO	1550
m238	NONE	CIS	ALL	RANDOM	1	3	3	1	B	3	B03	1	1	4	4	65	2	NO	1551
CTRL	NONE	CTRL	ALL	CTRL	1	3	3	1	B	4	B04	1	1	4	4	65	2	NO	1552
4Q2A6	NONE	TRANS	ALL	RANDOM	1	3	3	1	B	5	B05	1	1	4	4	65	2	NO	1553
m123	NONE	CIS	ALL	RANDOM	1	3	3	1	B	6	B06	1	1	4	4	65	2	NO	1554
m100a	NONE	CIS	ALL	RANDOM	1	3	3	1	B	7	B07	1	1	4	4	65	2	NO	1555
2Q1H10	NONE	TRANS	ALL	RANDOM	1	3	3	1	B	8	B08	1	1	4	4	65	2	NO	1556
CTRL	NONE	CTRL	ALL	CTRL	1	3	3	1	B	9	B09	1	1	4	4	65	2	NO	1557
m82	NONE	CIS	ALL	RANDOM	1	3	3	1	B	10	B10	1	1	4	4	65	2	NO	1558
4Q1E11	NONE	TRANS	ALL	RANDOM	1	3	3	1	B	11	B11	1	1	4	4	65	2	NO	1559
RR	NONE	CIS	ALL	NATURAL	1	3	3	1	B	12	B12	1	1	4	4	65	2	NO	1560
m22	NONE	CIS	ALL	RANDOM	1	3	3	1	C	1	C01	2	1	4	4	66	3	NO	1561
CTRL	NONE	CTRL	ALL	CTRL	1	3	3	1	C	2	C02	2	1	4	4	66	3	NO	1562
CB75	NONE	CIS	ALL	NATURAL	1	3	3	1	C	3	C03	2	1	4	4	66	3	NO	1563
GG	NONE	CIS	ALL	NATURAL	1	3	3	1	C	4	C04	2	1	4	4	66	3	NO	1564
2Q4D6	NONE	TRANS	ALL	RANDOM	1	3	3	1	C	5	C05	2	1	4	4	66	3	NO	1565
6Q4E6	NONE	TRANS	ALL	RANDOM	1	3	3	1	C	6	C06	2	1	4	4	66	3	NO	1566
CTRL	NONE	CTRL	ALL	CTRL	1	3	3	1	C	7	C07	2	1	4	4	66	3	NO	1567
m125	NONE	CIS	ALL	RANDOM	1	3	3	1	C	8	C08	2	1	4	4	66	3	NO	1568
10Q4H6	NONE	TRANS	ALL	RANDOM	1	3	3	1	C	9	C09	2	1	4	4	66	3	NO	1569
m157	NONE	CIS	ALL	RANDOM	1	3	3	1	C	10	C10	2	1	4	4	66	3	NO	1570
m126	NONE	CIS	ALL	RANDOM	1	3	3	1	C	11	C11	2	1	4	4	66	3	NO	1571
CTRL	NONE	CTRL	ALL	CTRL	1	3	3	1	C	12	C12	2	1	4	4	66	3	NO	1572
8Q2A10	NONE	TRANS	ALL	RANDOM	1	3	3	1	D	1	D01	2	1	4	4	66	4	NO	1573
6Q4D12	NONE	TRANS	ALL	RANDOM	1	3	3	1	D	2	D02	2	1	4	4	66	4	NO	1574
9Q1B11	NONE	TRANS	ALL	RANDOM	1	3	3	1	D	3	D03	2	1	4	4	66	4	NO	1575
m158a	NONE	CIS	ALL	RANDOM	1	3	3	1	D	4	D04	2	1	4	4	66	4	NO	1576
CTRL	NONE	CTRL	ALL	CTRL	1	3	3	1	D	5	D05	2	1	4	4	66	4	NO	1577
10Q4B5	NONE	TRANS	ALL	RANDOM	1	3	3	1	D	6	D06	2	1	4	4	66	4	NO	1578
10Q2A5	NONE	TRANS	ALL	RANDOM	1	3	3	1	D	7	D07	2	1	4	4	66	4	NO	1579
3Q2E5	NONE	TRANS	ALL	RANDOM	1	3	3	1	D	8	D08	2	1	4	4	66	4	NO	1580
4Q3H4	NONE	TRANS	ALL	RANDOM	1	3	3	1	D	9	D09	2	1	4	4	66	4	NO	1581
CTRL	NONE	CTRL	ALL	CTRL	1	3	3	1	D	10	D10	2	1	4	4	66	4	NO	1582
9Q4B6	NONE	TRANS	ALL	RANDOM	1	3	3	1	D	11	D11	2	1	4	4	66	4	NO	1583
2Q1G12	NONE	TRANS	ALL	RANDOM	1	3	3	1	D	12	D12	2	1	4	4	66	4	NO	1584
10Q4B12	NONE	TRANS	ALL	RANDOM	1	3	3	1	E	1	E01	3	1	4	4	67	1	NO	1585
CB68	NONE	CIS	ALL	NATURAL	1	3	3	1	E	2	E02	3	1	4	4	67	1	NO	1586
CTRL	NONE	CTRL	ALL	CTRL	1	3	3	1	E	3	E03	3	1	4	4	67	1	NO	1587
m67	NONE	CIS	ALL	RANDOM	1	3	3	1	E	4	E04	3	1	4	4	67	1	NO	1588
m92	NONE	CIS	ALL	RANDOM	1	3	3	1	E	5	E05	3	1	4	4	67	1	NO	1589
m183a	NONE	CIS	ALL	RANDOM	1	3	3	1	E	6	E06	3	1	4	4	67	1	NO	1590
m14	NONE	CIS	ALL	RANDOM	1	3	3	1	E	7	E07	3	1	4	4	67	1	NO	1591
CTRL	NONE	CTRL	ALL	CTRL	1	3	3	1	E	8	E08	3	1	4	4	67	1	NO	1592
9Q2H11	NONE	TRANS	ALL	RANDOM	1	3	3	1	E	9	E09	3	1	4	4	67	1	NO	1593
m87a	NONE	CIS	ALL	RANDOM	1	3	3	1	E	10	E10	3	1	4	4	67	1	NO	1594
KK	NONE	CIS	ALL	NATURAL	1	3	3	1	E	11	E11	3	1	4	4	67	1	NO	1595
6Q2H4	NONE	TRANS	ALL	RANDOM	1	3	3	1	E	12	E12	3	1	4	4	67	1	NO	1596
CTRL	NONE	CTRL	ALL	CTRL	1	3	3	1	F	1	F01	3	1	4	4	67	2	NO	1597
10Q3B11	NONE	TRANS	ALL	RANDOM	1	3	3	1	F	2	F02	3	1	4	4	67	2	NO	1598
m230	NONE	CIS	ALL	RANDOM	1	3	3	1	F	3	F03	3	1	4	4	67	2	NO	1599
m150	NONE	CIS	ALL	RANDOM	1	3	3	1	F	4	F04	3	1	4	4	67	2	NO	1600
m18	NONE	CIS	ALL	RANDOM	1	3	3	1	F	5	F05	3	1	4	4	67	2	NO	1601
CTRL	NONE	CTRL	ALL	CTRL	1	3	3	1	F	6	F06	3	1	4	4	67	2	NO	1602
1Q1E6	NONE	TRANS	ALL	RANDOM	1	3	3	1	F	7	F07	3	1	4	4	67	2	NO	1603
6Q4C10	NONE	TRANS	ALL	RANDOM	1	3	3	1	F	8	F08	3	1	4	4	67	2	NO	1604
m239	NONE	CIS	ALL	RANDOM	1	3	3	1	F	9	F09	3	1	4	4	67	2	NO	1605
WT.Y629(DY)	NONE	CTRL	ALL	CTRL	1	3	3	1	F	10	F10	3	1	4	4	67	2	NO	1606
CTRL	NONE	CTRL	ALL	CTRL	1	3	3	1	F	11	F11	3	1	4	4	67	2	NO	1607
QQ	NONE	CIS	ALL	NATURAL	1	3	3	1	F	12	F12	3	1	4	4	67	2	NO	1608
8Q3E10	NONE	TRANS	ALL	RANDOM	1	3	3	1	G	1	G01	4	1	4	4	68	3	NO	1609
10Q4A4	NONE	TRANS	ALL	RANDOM	1	3	3	1	G	2	G02	4	1	4	4	68	3	NO	1610
A	NONE	CIS	ALL	NATURAL	1	3	3	1	G	3	G03	4	1	4	4	68	3	NO	1611
CTRL	NONE	CTRL	ALL	CTRL	1	3	3	1	G	4	G04	4	1	4	4	68	3	NO	1612
m121	NONE	CIS	ALL	RANDOM	1	3	3	1	G	5	G05	4	1	4	4	68	3	NO	1613
m167	NONE	CIS	ALL	RANDOM	1	3	3	1	G	6	G06	4	1	4	4	68	3	NO	1614
N	NONE	CIS	ALL	NATURAL	1	3	3	1	G	7	G07	4	1	4	4	68	3	NO	1615
m66	NONE	CIS	ALL	RANDOM	1	3	3	1	G	8	G08	4	1	4	4	68	3	NO	1616
CTRL	NONE	CTRL	ALL	CTRL	1	3	3	1	G	9	G09	4	1	4	4	68	3	NO	1617
m222	NONE	CIS	ALL	RANDOM	1	3	3	1	G	10	G10	4	1	4	4	68	3	NO	1618
ZZ	NONE	CIS	ALL	NATURAL	1	3	3	1	G	11	G11	4	1	4	4	68	3	NO	1619
m49a1	NONE	CIS	ALL	RANDOM	1	3	3	1	G	12	G12	4	1	4	4	68	3	NO	1620
m187	NONE	CIS	ALL	RANDOM	1	3	3	1	H	1	H01	4	1	4	4	68	4	NO	1621
CTRL	NONE	CTRL	ALL	CTRL	1	3	3	1	H	2	H02	4	1	4	4	68	4	NO	1622
m120	NONE	CIS	ALL	RANDOM	1	3	3	1	H	3	H03	4	1	4	4	68	4	NO	1623
1Q1F12	NONE	TRANS	ALL	RANDOM	1	3	3	1	H	4	H04	4	1	4	4	68	4	NO	1624
7Q4B12	NONE	TRANS	ALL	RANDOM	1	3	3	1	H	5	H05	4	1	4	4	68	4	NO	1625
m173	NONE	CIS	ALL	RANDOM	1	3	3	1	H	6	H06	4	1	4	4	68	4	NO	1626
CTRL	NONE	CTRL	ALL	CTRL	1	3	3	1	H	7	H07	4	1	4	4	68	4	NO	1627
m139	NONE	CIS	ALL	RANDOM	1	3	3	1	H	8	H08	4	1	4	4	68	4	NO	1628
m136	NONE	CIS	ALL	RANDOM	1	3	3	1	H	9	H09	4	1	4	4	68	4	NO	1629
1Q1F5	NONE	TRANS	ALL	RANDOM	1	3	3	1	H	10	H10	4	1	4	4	68	4	NO	1630
m158	NONE	CIS	ALL	RANDOM	1	3	3	1	H	11	H11	4	1	4	4	68	4	NO	1631
CTRL	NONE	CTRL	ALL	CTRL	1	3	3	1	H	12	H12	4	1	4	4	68	4	NO	1632
CTRL	NONE	CTRL	ALL	CTRL	1	3	3	2	A	1	A01	1	2	2	1	69	1	NO	1633
m72	NONE	CIS	ALL	RANDOM	1	3	3	2	A	2	A02	1	2	2	1	69	1	NO	1634
1Q4A4	NONE	TRANS	ALL	RANDOM	1	3	3	2	A	3	A03	1	2	2	1	69	1	NO	1635
7Q4B10	NONE	TRANS	ALL	RANDOM	1	3	3	2	A	4	A04	1	2	2	1	69	1	NO	1636
8Q1C5	NONE	TRANS	ALL	RANDOM	1	3	3	2	A	5	A05	1	2	2	1	69	1	NO	1637
CTRL	NONE	CTRL	ALL	CTRL	1	3	3	2	A	6	A06	1	2	2	1	69	1	NO	1638
m17	NONE	CIS	ALL	RANDOM	1	3	3	2	A	7	A07	1	2	2	1	69	1	NO	1639
G	NONE	CIS	ALL	NATURAL	1	3	3	2	A	8	A08	1	2	2	1	69	1	NO	1640
m6	NONE	CIS	ALL	RANDOM	1	3	3	2	A	9	A09	1	2	2	1	69	1	NO	1641
8Q1G6	NONE	TRANS	ALL	RANDOM	1	3	3	2	A	10	A10	1	2	2	1	69	1	NO	1642
CTRL	NONE	CTRL	ALL	CTRL	1	3	3	2	A	11	A11	1	2	2	1	69	1	NO	1643
7Q3F6	NONE	TRANS	ALL	RANDOM	1	3	3	2	A	12	A12	1	2	2	1	69	1	NO	1644
m177a	NONE	CIS	ALL	RANDOM	1	3	3	2	B	1	B01	1	2	2	1	69	2	NO	1645
9Q3E4	NONE	TRANS	ALL	RANDOM	1	3	3	2	B	2	B02	1	2	2	1	69	2	NO	1646
m63	NONE	CIS	ALL	RANDOM	1	3	3	2	B	3	B03	1	2	2	1	69	2	NO	1647
CTRL	NONE	CTRL	ALL	CTRL	1	3	3	2	B	4	B04	1	2	2	1	69	2	NO	1648
7Q2C5	NONE	TRANS	ALL	RANDOM	1	3	3	2	B	5	B05	1	2	2	1	69	2	NO	1649
m184	NONE	CIS	ALL	RANDOM	1	3	3	2	B	6	B06	1	2	2	1	69	2	NO	1650
I	NONE	CIS	ALL	NATURAL	1	3	3	2	B	7	B07	1	2	2	1	69	2	NO	1651
CB161	NONE	CIS	ALL	NATURAL	1	3	3	2	B	8	B08	1	2	2	1	69	2	NO	1652
CTRL	NONE	CTRL	ALL	CTRL	1	3	3	2	B	9	B09	1	2	2	1	69	2	NO	1653
m106	NONE	CIS	ALL	RANDOM	1	3	3	2	B	10	B10	1	2	2	1	69	2	NO	1654
m221a4	NONE	CIS	ALL	RANDOM	1	3	3	2	B	11	B11	1	2	2	1	69	2	NO	1655
m105	NONE	CIS	ALL	RANDOM	1	3	3	2	B	12	B12	1	2	2	1	69	2	NO	1656
1Q2F10	NONE	TRANS	ALL	RANDOM	1	3	3	2	C	1	C01	2	2	2	1	70	3	NO	1657
CTRL	NONE	CTRL	ALL	CTRL	1	3	3	2	C	2	C02	2	2	2	1	70	3	NO	1658
8Q2B12	NONE	TRANS	ALL	RANDOM	1	3	3	2	C	3	C03	2	2	2	1	70	3	NO	1659
8Q3D6	NONE	TRANS	ALL	RANDOM	1	3	3	2	C	4	C04	2	2	2	1	70	3	NO	1660
1Q1D6	NONE	TRANS	ALL	RANDOM	1	3	3	2	C	5	C05	2	2	2	1	70	3	NO	1661
T618insT	NONE	CIS	ALL	NATURAL	1	3	3	2	C	6	C06	2	2	2	1	70	3	NO	1662
CTRL	NONE	CTRL	ALL	CTRL	1	3	3	2	C	7	C07	2	2	2	1	70	3	NO	1663
m2	NONE	CIS	ALL	RANDOM	1	3	3	2	C	8	C08	2	2	2	1	70	3	NO	1664
TT	NONE	CIS	ALL	NATURAL	1	3	3	2	C	9	C09	2	2	2	1	70	3	NO	1665
10Q3F6	NONE	TRANS	ALL	RANDOM	1	3	3	2	C	10	C10	2	2	2	1	70	3	NO	1666
m161a	NONE	CIS	ALL	RANDOM	1	3	3	2	C	11	C11	2	2	2	1	70	3	NO	1667
CTRL	NONE	CTRL	ALL	CTRL	1	3	3	2	C	12	C12	2	2	2	1	70	3	NO	1668
4Q2E5	NONE	TRANS	ALL	RANDOM	1	3	3	2	D	1	D01	2	2	2	1	70	4	NO	1669
7Q2B5	NONE	TRANS	ALL	RANDOM	1	3	3	2	D	2	D02	2	2	2	1	70	4	NO	1670
m41	NONE	CIS	ALL	RANDOM	1	3	3	2	D	3	D03	2	2	2	1	70	4	NO	1671
8Q1F4	NONE	TRANS	ALL	RANDOM	1	3	3	2	D	4	D04	2	2	2	1	70	4	NO	1672
CTRL	NONE	CTRL	ALL	CTRL	1	3	3	2	D	5	D05	2	2	2	1	70	4	NO	1673
m155	NONE	CIS	ALL	RANDOM	1	3	3	2	D	6	D06	2	2	2	1	70	4	NO	1674
10Q1G12	NONE	TRANS	ALL	RANDOM	1	3	3	2	D	7	D07	2	2	2	1	70	4	NO	1675
9Q1F10	NONE	TRANS	ALL	RANDOM	1	3	3	2	D	8	D08	2	2	2	1	70	4	NO	1676
8Q1G4	NONE	TRANS	ALL	RANDOM	1	3	3	2	D	9	D09	2	2	2	1	70	4	NO	1677
CTRL	NONE	CTRL	ALL	CTRL	1	3	3	2	D	10	D10	2	2	2	1	70	4	NO	1678
1Q3C6	NONE	TRANS	ALL	RANDOM	1	3	3	2	D	11	D11	2	2	2	1	70	4	NO	1679
4Q1B4	NONE	TRANS	ALL	RANDOM	1	3	3	2	D	12	D12	2	2	2	1	70	4	NO	1680
m16	NONE	CIS	ALL	RANDOM	1	3	3	2	E	1	E01	3	2	2	1	71	1	NO	1681
6Q2E11	NONE	TRANS	ALL	RANDOM	1	3	3	2	E	2	E02	3	2	2	1	71	1	NO	1682
CTRL	NONE	CTRL	ALL	CTRL	1	3	3	2	E	3	E03	3	2	2	1	71	1	NO	1683
m115	NONE	CIS	ALL	RANDOM	1	3	3	2	E	4	E04	3	2	2	1	71	1	NO	1684
8Q2D5	NONE	TRANS	ALL	RANDOM	1	3	3	2	E	5	E05	3	2	2	1	71	1	NO	1685
WW	NONE	CIS	ALL	NATURAL	1	3	3	2	E	6	E06	3	2	2	1	71	1	NO	1686
m35a2	NONE	CIS	ALL	RANDOM	1	3	3	2	E	7	E07	3	2	2	1	71	1	NO	1687
CTRL	NONE	CTRL	ALL	CTRL	1	3	3	2	E	8	E08	3	2	2	1	71	1	NO	1688
m160	NONE	CIS	ALL	RANDOM	1	3	3	2	E	9	E09	3	2	2	1	71	1	NO	1689
m117a	NONE	CIS	ALL	RANDOM	1	3	3	2	E	10	E10	3	2	2	1	71	1	NO	1690
m190	NONE	CIS	ALL	RANDOM	1	3	3	2	E	11	E11	3	2	2	1	71	1	NO	1691
S	NONE	CIS	ALL	NATURAL	1	3	3	2	E	12	E12	3	2	2	1	71	1	NO	1692
CTRL	NONE	CTRL	ALL	CTRL	1	3	3	2	F	1	F01	3	2	2	1	71	2	NO	1693
m4	NONE	CIS	ALL	RANDOM	1	3	3	2	F	2	F02	3	2	2	1	71	2	NO	1694
V	NONE	CIS	ALL	NATURAL	1	3	3	2	F	3	F03	3	2	2	1	71	2	NO	1695
P	NONE	CIS	ALL	NATURAL	1	3	3	2	F	4	F04	3	2	2	1	71	2	NO	1696
8Q1F5	NONE	TRANS	ALL	RANDOM	1	3	3	2	F	5	F05	3	2	2	1	71	2	NO	1697
CTRL	NONE	CTRL	ALL	CTRL	1	3	3	2	F	6	F06	3	2	2	1	71	2	NO	1698
10Q3D10	NONE	TRANS	ALL	RANDOM	1	3	3	2	F	7	F07	3	2	2	1	71	2	NO	1699
A648G	NONE	CIS	ALL	NATURAL	1	3	3	2	F	8	F08	3	2	2	1	71	2	NO	1700
CB66	NONE	CIS	ALL	NATURAL	1	3	3	2	F	9	F09	3	2	2	1	71	2	NO	1701
6Q4G10	NONE	TRANS	ALL	RANDOM	1	3	3	2	F	10	F10	3	2	2	1	71	2	NO	1702
CTRL	NONE	CTRL	ALL	CTRL	1	3	3	2	F	11	F11	3	2	2	1	71	2	NO	1703
2Q3D10	NONE	TRANS	ALL	RANDOM	1	3	3	2	F	12	F12	3	2	2	1	71	2	NO	1704
m73	NONE	CIS	ALL	RANDOM	1	3	3	2	G	1	G01	4	2	2	1	72	3	NO	1705
2Q3F5	NONE	TRANS	ALL	RANDOM	1	3	3	2	G	2	G02	4	2	2	1	72	3	NO	1706
9Q3H5	NONE	TRANS	ALL	RANDOM	1	3	3	2	G	3	G03	4	2	2	1	72	3	NO	1707
CTRL	NONE	CTRL	ALL	CTRL	1	3	3	2	G	4	G04	4	2	2	1	72	3	NO	1708
m19	NONE	CIS	ALL	RANDOM	1	3	3	2	G	5	G05	4	2	2	1	72	3	NO	1709
m38	NONE	CIS	ALL	RANDOM	1	3	3	2	G	6	G06	4	2	2	1	72	3	NO	1710
m166	NONE	CIS	ALL	RANDOM	1	3	3	2	G	7	G07	4	2	2	1	72	3	NO	1711
m83	NONE	CIS	ALL	RANDOM	1	3	3	2	G	8	G08	4	2	2	1	72	3	NO	1712
CTRL	NONE	CTRL	ALL	CTRL	1	3	3	2	G	9	G09	4	2	2	1	72	3	NO	1713
4Q3B4	NONE	TRANS	ALL	RANDOM	1	3	3	2	G	10	G10	4	2	2	1	72	3	NO	1714
m227	NONE	CIS	ALL	RANDOM	1	3	3	2	G	11	G11	4	2	2	1	72	3	NO	1715
T91insA	NONE	CIS	ALL	NATURAL	1	3	3	2	G	12	G12	4	2	2	1	72	3	NO	1716
4Q4C11	NONE	TRANS	ALL	RANDOM	1	3	3	2	H	1	H01	4	2	2	1	72	4	NO	1717
CTRL	NONE	CTRL	ALL	CTRL	1	3	3	2	H	2	H02	4	2	2	1	72	4	NO	1718
CB137	NONE	CIS	ALL	NATURAL	1	3	3	2	H	3	H03	4	2	2	1	72	4	NO	1719
C663T	NONE	CIS	ALL	NATURAL	1	3	3	2	H	4	H04	4	2	2	1	72	4	NO	1720
10Q1B10	NONE	TRANS	ALL	RANDOM	1	3	3	2	H	5	H05	4	2	2	1	72	4	NO	1721
m69	NONE	CIS	ALL	RANDOM	1	3	3	2	H	6	H06	4	2	2	1	72	4	NO	1722
CTRL	NONE	CTRL	ALL	CTRL	1	3	3	2	H	7	H07	4	2	2	1	72	4	NO	1723
m193	NONE	CIS	ALL	RANDOM	1	3	3	2	H	8	H08	4	2	2	1	72	4	NO	1724
7Q1D10	NONE	TRANS	ALL	RANDOM	1	3	3	2	H	9	H09	4	2	2	1	72	4	NO	1725
m228	NONE	CIS	ALL	RANDOM	1	3	3	2	H	10	H10	4	2	2	1	72	4	NO	1726
CB127	NONE	CIS	ALL	NATURAL	1	3	3	2	H	11	H11	4	2	2	1	72	4	NO	1727
CTRL	NONE	CTRL	ALL	CTRL	1	3	3	2	H	12	H12	4	2	2	1	72	4	NO	1728
CTRL	NONE	CTRL	ALL	CTRL	1	3	3	3	A	1	A01	1	4	2	5	73	1	NO	1729
SS	NONE	CIS	ALL	NATURAL	1	3	3	3	A	2	A02	1	4	2	5	73	1	NO	1730
6Q4A11	NONE	TRANS	ALL	RANDOM	1	3	3	3	A	3	A03	1	4	2	5	73	1	NO	1731
m154	NONE	CIS	ALL	RANDOM	1	3	3	3	A	4	A04	1	4	2	5	73	1	NO	1732
3Q4H4	NONE	TRANS	ALL	RANDOM	1	3	3	3	A	5	A05	1	4	2	5	73	1	NO	1733
CTRL	NONE	CTRL	ALL	CTRL	1	3	3	3	A	6	A06	1	4	2	5	73	1	NO	1734
T630ins1x	NONE	CIS	ALL	NATURAL	1	3	3	3	A	7	A07	1	4	2	5	73	1	NO	1735
U	NONE	CIS	ALL	NATURAL	1	3	3	3	A	8	A08	1	4	2	5	73	1	NO	1736
m208	NONE	CIS	ALL	RANDOM	1	3	3	3	A	9	A09	1	4	2	5	73	1	NO	1737
7Q4A10	NONE	TRANS	ALL	RANDOM	1	3	3	3	A	10	A10	1	4	2	5	73	1	NO	1738
CTRL	NONE	CTRL	ALL	CTRL	1	3	3	3	A	11	A11	1	4	2	5	73	1	NO	1739
CB63a	NONE	CIS	ALL	NATURAL	1	3	3	3	A	12	A12	1	4	2	5	73	1	NO	1740
m13	NONE	CIS	ALL	RANDOM	1	3	3	3	B	1	B01	1	4	2	5	73	2	NO	1741
m21	NONE	CIS	ALL	RANDOM	1	3	3	3	B	2	B02	1	4	2	5	73	2	NO	1742
m168a	NONE	CIS	ALL	RANDOM	1	3	3	3	B	3	B03	1	4	2	5	73	2	NO	1743
CTRL	NONE	CTRL	ALL	CTRL	1	3	3	3	B	4	B04	1	4	2	5	73	2	NO	1744
C217G	NONE	CIS	ALL	NATURAL	1	3	3	3	B	5	B05	1	4	2	5	73	2	NO	1745
m207	NONE	CIS	ALL	RANDOM	1	3	3	3	B	6	B06	1	4	2	5	73	2	NO	1746
4Q2G6	NONE	TRANS	ALL	RANDOM	1	3	3	3	B	7	B07	1	4	2	5	73	2	NO	1747
1Q1G5	NONE	TRANS	ALL	RANDOM	1	3	3	3	B	8	B08	1	4	2	5	73	2	NO	1748
CTRL	NONE	CTRL	ALL	CTRL	1	3	3	3	B	9	B09	1	4	2	5	73	2	NO	1749
m1	NONE	CIS	ALL	RANDOM	1	3	3	3	B	10	B10	1	4	2	5	73	2	NO	1750
m221a3	NONE	CIS	ALL	RANDOM	1	3	3	3	B	11	B11	1	4	2	5	73	2	NO	1751
6Q4G11	NONE	TRANS	ALL	RANDOM	1	3	3	3	B	12	B12	1	4	2	5	73	2	NO	1752
m81	NONE	CIS	ALL	RANDOM	1	3	3	3	C	1	C01	2	4	2	5	74	3	NO	1753
CTRL	NONE	CTRL	ALL	CTRL	1	3	3	3	C	2	C02	2	4	2	5	74	3	NO	1754
m141	NONE	CIS	ALL	RANDOM	1	3	3	3	C	3	C03	2	4	2	5	74	3	NO	1755
1Q2F4	NONE	TRANS	ALL	RANDOM	1	3	3	3	C	4	C04	2	4	2	5	74	3	NO	1756
m55	NONE	CIS	ALL	RANDOM	1	3	3	3	C	5	C05	2	4	2	5	74	3	NO	1757
m68	NONE	CIS	ALL	RANDOM	1	3	3	3	C	6	C06	2	4	2	5	74	3	NO	1758
CTRL	NONE	CTRL	ALL	CTRL	1	3	3	3	C	7	C07	2	4	2	5	74	3	NO	1759
10Q3F12	NONE	TRANS	ALL	RANDOM	1	3	3	3	C	8	C08	2	4	2	5	74	3	NO	1760
m171	NONE	CIS	ALL	RANDOM	1	3	3	3	C	9	C09	2	4	2	5	74	3	NO	1761
m50	NONE	CIS	ALL	RANDOM	1	3	3	3	C	10	C10	2	4	2	5	74	3	NO	1762
m77	NONE	CIS	ALL	RANDOM	1	3	3	3	C	11	C11	2	4	2	5	74	3	NO	1763
CTRL	NONE	CTRL	ALL	CTRL	1	3	3	3	C	12	C12	2	4	2	5	74	3	NO	1764
4Q1G4	NONE	TRANS	ALL	RANDOM	1	3	3	3	D	1	D01	2	4	2	5	74	4	NO	1765
m132	NONE	CIS	ALL	RANDOM	1	3	3	3	D	2	D02	2	4	2	5	74	4	NO	1766
2Q2C4	NONE	TRANS	ALL	RANDOM	1	3	3	3	D	3	D03	2	4	2	5	74	4	NO	1767
m201	NONE	CIS	ALL	RANDOM	1	3	3	3	D	4	D04	2	4	2	5	74	4	NO	1768
CTRL	NONE	CTRL	ALL	CTRL	1	3	3	3	D	5	D05	2	4	2	5	74	4	NO	1769
Y	NONE	CIS	ALL	NATURAL	1	3	3	3	D	6	D06	2	4	2	5	74	4	NO	1770
m221	NONE	CIS	ALL	RANDOM	1	3	3	3	D	7	D07	2	4	2	5	74	4	NO	1771
VV+6bp	NONE	CIS	ALL	NATURAL	1	3	3	3	D	8	D08	2	4	2	5	74	4	NO	1772
1Q3F10	NONE	TRANS	ALL	RANDOM	1	3	3	3	D	9	D09	2	4	2	5	74	4	NO	1773
CTRL	NONE	CTRL	ALL	CTRL	1	3	3	3	D	10	D10	2	4	2	5	74	4	NO	1774
m206	NONE	CIS	ALL	RANDOM	1	3	3	3	D	11	D11	2	4	2	5	74	4	NO	1775
m176a	NONE	CIS	ALL	RANDOM	1	3	3	3	D	12	D12	2	4	2	5	74	4	NO	1776
C216G	NONE	CIS	ALL	NATURAL	1	3	3	3	E	1	E01	3	4	2	5	75	1	NO	1777
m210	NONE	CIS	ALL	RANDOM	1	3	3	3	E	2	E02	3	4	2	5	75	1	NO	1778
CTRL	NONE	CTRL	ALL	CTRL	1	3	3	3	E	3	E03	3	4	2	5	75	1	NO	1779
8Q1B11	NONE	TRANS	ALL	RANDOM	1	3	3	3	E	4	E04	3	4	2	5	75	1	NO	1780
CB197	NONE	CIS	ALL	NATURAL	1	3	3	3	E	5	E05	3	4	2	5	75	1	NO	1781
m182	NONE	CIS	ALL	RANDOM	1	3	3	3	E	6	E06	3	4	2	5	75	1	NO	1782
4Q3G4	NONE	TRANS	ALL	RANDOM	1	3	3	3	E	7	E07	3	4	2	5	75	1	NO	1783
CTRL	NONE	CTRL	ALL	CTRL	1	3	3	3	E	8	E08	3	4	2	5	75	1	NO	1784
4Q3C6	NONE	TRANS	ALL	RANDOM	1	3	3	3	E	9	E09	3	4	2	5	75	1	NO	1785
NN	NONE	CIS	ALL	NATURAL	1	3	3	3	E	10	E10	3	4	2	5	75	1	NO	1786
m186	NONE	CIS	ALL	RANDOM	1	3	3	3	E	11	E11	3	4	2	5	75	1	NO	1787
m37	NONE	CIS	ALL	RANDOM	1	3	3	3	E	12	E12	3	4	2	5	75	1	NO	1788
CTRL	NONE	CTRL	ALL	CTRL	1	3	3	3	F	1	F01	3	4	2	5	75	2	NO	1789
m164	NONE	CIS	ALL	RANDOM	1	3	3	3	F	2	F02	3	4	2	5	75	2	NO	1790
m225	NONE	CIS	ALL	RANDOM	1	3	3	3	F	3	F03	3	4	2	5	75	2	NO	1791
4Q4D4	NONE	TRANS	ALL	RANDOM	1	3	3	3	F	4	F04	3	4	2	5	75	2	NO	1792
1Q4G11	NONE	TRANS	ALL	RANDOM	1	3	3	3	F	5	F05	3	4	2	5	75	2	NO	1793
CTRL	NONE	CTRL	ALL	CTRL	1	3	3	3	F	6	F06	3	4	2	5	75	2	NO	1794
G554C	NONE	CIS	ALL	NATURAL	1	3	3	3	F	7	F07	3	4	2	5	75	2	NO	1795
m168	NONE	CIS	ALL	RANDOM	1	3	3	3	F	8	F08	3	4	2	5	75	2	NO	1796
4Q2B6	NONE	TRANS	ALL	RANDOM	1	3	3	3	F	9	F09	3	4	2	5	75	2	NO	1797
8Q4H5	NONE	TRANS	ALL	RANDOM	1	3	3	3	F	10	F10	3	4	2	5	75	2	NO	1798
CTRL	NONE	CTRL	ALL	CTRL	1	3	3	3	F	11	F11	3	4	2	5	75	2	NO	1799
m102	NONE	CIS	ALL	RANDOM	1	3	3	3	F	12	F12	3	4	2	5	75	2	NO	1800
A+6bp	NONE	CIS	ALL	NATURAL	1	3	3	3	G	1	G01	4	4	2	5	76	3	NO	1801
m98	NONE	CIS	ALL	RANDOM	1	3	3	3	G	2	G02	4	4	2	5	76	3	NO	1802
1Q2H6	NONE	TRANS	ALL	RANDOM	1	3	3	3	G	3	G03	4	4	2	5	76	3	NO	1803
CTRL	NONE	CTRL	ALL	CTRL	1	3	3	3	G	4	G04	4	4	2	5	76	3	NO	1804
CB153	NONE	CIS	ALL	NATURAL	1	3	3	3	G	5	G05	4	4	2	5	76	3	NO	1805
10Q2E4	NONE	TRANS	ALL	RANDOM	1	3	3	3	G	6	G06	4	4	2	5	76	3	NO	1806
C180A	NONE	CIS	ALL	NATURAL	1	3	3	3	G	7	G07	4	4	2	5	76	3	NO	1807
m178	NONE	CIS	ALL	RANDOM	1	3	3	3	G	8	G08	4	4	2	5	76	3	NO	1808
CTRL	NONE	CTRL	ALL	CTRL	1	3	3	3	G	9	G09	4	4	2	5	76	3	NO	1809
m87	NONE	CIS	ALL	RANDOM	1	3	3	3	G	10	G10	4	4	2	5	76	3	NO	1810
m217	NONE	CIS	ALL	RANDOM	1	3	3	3	G	11	G11	4	4	2	5	76	3	NO	1811
m104	NONE	CIS	ALL	RANDOM	1	3	3	3	G	12	G12	4	4	2	5	76	3	NO	1812
9Q3B4	NONE	TRANS	ALL	RANDOM	1	3	3	3	H	1	H01	4	4	2	5	76	4	NO	1813
CTRL	NONE	CTRL	ALL	CTRL	1	3	3	3	H	2	H02	4	4	2	5	76	4	NO	1814
10Q3C12	NONE	TRANS	ALL	RANDOM	1	3	3	3	H	3	H03	4	4	2	5	76	4	NO	1815
m78	NONE	CIS	ALL	RANDOM	1	3	3	3	H	4	H04	4	4	2	5	76	4	NO	1816
10Q3E11	NONE	TRANS	ALL	RANDOM	1	3	3	3	H	5	H05	4	4	2	5	76	4	NO	1817
m119	NONE	CIS	ALL	RANDOM	1	3	3	3	H	6	H06	4	4	2	5	76	4	NO	1818
CTRL	NONE	CTRL	ALL	CTRL	1	3	3	3	H	7	H07	4	4	2	5	76	4	NO	1819
8Q4A5	NONE	TRANS	ALL	RANDOM	1	3	3	3	H	8	H08	4	4	2	5	76	4	NO	1820
m93	NONE	CIS	ALL	RANDOM	1	3	3	3	H	9	H09	4	4	2	5	76	4	NO	1821
4Q2F5	NONE	TRANS	ALL	RANDOM	1	3	3	3	H	10	H10	4	4	2	5	76	4	NO	1822
G321C	NONE	CIS	ALL	NATURAL	1	3	3	3	H	11	H11	4	4	2	5	76	4	NO	1823
CTRL	NONE	CTRL	ALL	CTRL	1	3	3	3	H	12	H12	4	4	2	5	76	4	NO	1824
CTRL	NONE	CTRL	ALL	CTRL	1	3	3	4	A	1	A01	1	2	1	6	77	1	NO	1825
m235	NONE	CIS	ALL	RANDOM	1	3	3	4	A	2	A02	1	2	1	6	77	1	NO	1826
G137C	NONE	CIS	ALL	NATURAL	1	3	3	4	A	3	A03	1	2	1	6	77	1	NO	1827
9Q1D10	NONE	TRANS	ALL	RANDOM	1	3	3	4	A	4	A04	1	2	1	6	77	1	NO	1828
6Q2F10	NONE	TRANS	ALL	RANDOM	1	3	3	4	A	5	A05	1	2	1	6	77	1	NO	1829
CTRL	NONE	CTRL	ALL	CTRL	1	3	3	4	A	6	A06	1	2	1	6	77	1	NO	1830
8Q3C5	NONE	TRANS	ALL	RANDOM	1	3	3	4	A	7	A07	1	2	1	6	77	1	NO	1831
CB180	NONE	CIS	ALL	NATURAL	1	3	3	4	A	8	A08	1	2	1	6	77	1	NO	1832
A614T	NONE	CIS	ALL	NATURAL	1	3	3	4	A	9	A09	1	2	1	6	77	1	NO	1833
m64	NONE	CIS	ALL	RANDOM	1	3	3	4	A	10	A10	1	2	1	6	77	1	NO	1834
CTRL	NONE	CTRL	ALL	CTRL	1	3	3	4	A	11	A11	1	2	1	6	77	1	NO	1835
2Q4H10	NONE	TRANS	ALL	RANDOM	1	3	3	4	A	12	A12	1	2	1	6	77	1	NO	1836
9Q3A11	NONE	TRANS	ALL	RANDOM	1	3	3	4	B	1	B01	1	2	1	6	77	2	NO	1837
7Q2B4	NONE	TRANS	ALL	RANDOM	1	3	3	4	B	2	B02	1	2	1	6	77	2	NO	1838
T609G	NONE	CIS	ALL	NATURAL	1	3	3	4	B	3	B03	1	2	1	6	77	2	NO	1839
CTRL	NONE	CTRL	ALL	CTRL	1	3	3	4	B	4	B04	1	2	1	6	77	2	NO	1840
m232	NONE	CIS	ALL	RANDOM	1	3	3	4	B	5	B05	1	2	1	6	77	2	NO	1841
10Q2D10	NONE	TRANS	ALL	RANDOM	1	3	3	4	B	6	B06	1	2	1	6	77	2	NO	1842
1Q2D5	NONE	TRANS	ALL	RANDOM	1	3	3	4	B	7	B07	1	2	1	6	77	2	NO	1843
1Q2C4	NONE	TRANS	ALL	RANDOM	1	3	3	4	B	8	B08	1	2	1	6	77	2	NO	1844
CTRL	NONE	CTRL	ALL	CTRL	1	3	3	4	B	9	B09	1	2	1	6	77	2	NO	1845
m211a	NONE	CIS	ALL	RANDOM	1	3	3	4	B	10	B10	1	2	1	6	77	2	NO	1846
3Q1H5	NONE	TRANS	ALL	RANDOM	1	3	3	4	B	11	B11	1	2	1	6	77	2	NO	1847
2Q4H5	NONE	TRANS	ALL	RANDOM	1	3	3	4	B	12	B12	1	2	1	6	77	2	NO	1848
m47	NONE	CIS	ALL	RANDOM	1	3	3	4	C	1	C01	2	2	1	6	78	3	NO	1849
CTRL	NONE	CTRL	ALL	CTRL	1	3	3	4	C	2	C02	2	2	1	6	78	3	NO	1850
2Q4B5	NONE	TRANS	ALL	RANDOM	1	3	3	4	C	3	C03	2	2	1	6	78	3	NO	1851
m148	NONE	CIS	ALL	RANDOM	1	3	3	4	C	4	C04	2	2	1	6	78	3	NO	1852
m124	NONE	CIS	ALL	RANDOM	1	3	3	4	C	5	C05	2	2	1	6	78	3	NO	1853
m11	NONE	CIS	ALL	RANDOM	1	3	3	4	C	6	C06	2	2	1	6	78	3	NO	1854
CTRL	NONE	CTRL	ALL	CTRL	1	3	3	4	C	7	C07	2	2	1	6	78	3	NO	1855
FF	NONE	CIS	ALL	NATURAL	1	3	3	4	C	8	C08	2	2	1	6	78	3	NO	1856
8Q4B6	NONE	TRANS	ALL	RANDOM	1	3	3	4	C	9	C09	2	2	1	6	78	3	NO	1857
II	NONE	CIS	ALL	NATURAL	1	3	3	4	C	10	C10	2	2	1	6	78	3	NO	1858
m221a2	NONE	CIS	ALL	RANDOM	1	3	3	4	C	11	C11	2	2	1	6	78	3	NO	1859
CTRL	NONE	CTRL	ALL	CTRL	1	3	3	4	C	12	C12	2	2	1	6	78	3	NO	1860
10Q1G4	NONE	TRANS	ALL	RANDOM	1	3	3	4	D	1	D01	2	2	1	6	78	4	NO	1861
m53	NONE	CIS	ALL	RANDOM	1	3	3	4	D	2	D02	2	2	1	6	78	4	NO	1862
m189	NONE	CIS	ALL	RANDOM	1	3	3	4	D	3	D03	2	2	1	6	78	4	NO	1863
m95	NONE	CIS	ALL	RANDOM	1	3	3	4	D	4	D04	2	2	1	6	78	4	NO	1864
CTRL	NONE	CTRL	ALL	CTRL	1	3	3	4	D	5	D05	2	2	1	6	78	4	NO	1865
4Q4H11	NONE	TRANS	ALL	RANDOM	1	3	3	4	D	6	D06	2	2	1	6	78	4	NO	1866
m224	NONE	CIS	ALL	RANDOM	1	3	3	4	D	7	D07	2	2	1	6	78	4	NO	1867
2Q1D6	NONE	TRANS	ALL	RANDOM	1	3	3	4	D	8	D08	2	2	1	6	78	4	NO	1868
CB222	NONE	CIS	ALL	NATURAL	1	3	3	4	D	9	D09	2	2	1	6	78	4	NO	1869
CTRL	NONE	CTRL	ALL	CTRL	1	3	3	4	D	10	D10	2	2	1	6	78	4	NO	1870
m219	NONE	CIS	ALL	RANDOM	1	3	3	4	D	11	D11	2	2	1	6	78	4	NO	1871
4Q3H5	NONE	TRANS	ALL	RANDOM	1	3	3	4	D	12	D12	2	2	1	6	78	4	NO	1872
9Q4C4	NONE	TRANS	ALL	RANDOM	1	3	3	4	E	1	E01	3	2	1	6	79	1	NO	1873
CB154a	NONE	CIS	ALL	NATURAL	1	3	3	4	E	2	E02	3	2	1	6	79	1	NO	1874
CTRL	NONE	CTRL	ALL	CTRL	1	3	3	4	E	3	E03	3	2	1	6	79	1	NO	1875
m42a	NONE	CIS	ALL	RANDOM	1	3	3	4	E	4	E04	3	2	1	6	79	1	NO	1876
m29	NONE	CIS	ALL	RANDOM	1	3	3	4	E	5	E05	3	2	1	6	79	1	NO	1877
7Q2H5	NONE	TRANS	ALL	RANDOM	1	3	3	4	E	6	E06	3	2	1	6	79	1	NO	1878
4Q1G12	NONE	TRANS	ALL	RANDOM	1	3	3	4	E	7	E07	3	2	1	6	79	1	NO	1879
CTRL	NONE	CTRL	ALL	CTRL	1	3	3	4	E	8	E08	3	2	1	6	79	1	NO	1880
1Q2E5	NONE	TRANS	ALL	RANDOM	1	3	3	4	E	9	E09	3	2	1	6	79	1	NO	1881
4Q2E12	NONE	TRANS	ALL	RANDOM	1	3	3	4	E	10	E10	3	2	1	6	79	1	NO	1882
6Q3G6	NONE	TRANS	ALL	RANDOM	1	3	3	4	E	11	E11	3	2	1	6	79	1	NO	1883
6Q1G4	NONE	TRANS	ALL	RANDOM	1	3	3	4	E	12	E12	3	2	1	6	79	1	NO	1884
CTRL	NONE	CTRL	ALL	CTRL	1	3	3	4	F	1	F01	3	2	1	6	79	2	NO	1885
4Q4A4	NONE	TRANS	ALL	RANDOM	1	3	3	4	F	2	F02	3	2	1	6	79	2	NO	1886
m25	NONE	CIS	ALL	RANDOM	1	3	3	4	F	3	F03	3	2	1	6	79	2	NO	1887
m41a	NONE	CIS	ALL	RANDOM	1	3	3	4	F	4	F04	3	2	1	6	79	2	NO	1888
m75	NONE	CIS	ALL	RANDOM	1	3	3	4	F	5	F05	3	2	1	6	79	2	NO	1889
CTRL	NONE	CTRL	ALL	CTRL	1	3	3	4	F	6	F06	3	2	1	6	79	2	NO	1890
1Q3F12	NONE	TRANS	ALL	RANDOM	1	3	3	4	F	7	F07	3	2	1	6	79	2	NO	1891
6Q1D6	NONE	TRANS	ALL	RANDOM	1	3	3	4	F	8	F08	3	2	1	6	79	2	NO	1892
m142	NONE	CIS	ALL	RANDOM	1	3	3	4	F	9	F09	3	2	1	6	79	2	NO	1893
m205	NONE	CIS	ALL	RANDOM	1	3	3	4	F	10	F10	3	2	1	6	79	2	NO	1894
CTRL	NONE	CTRL	ALL	CTRL	1	3	3	4	F	11	F11	3	2	1	6	79	2	NO	1895
CB224	NONE	CIS	ALL	NATURAL	1	3	3	4	F	12	F12	3	2	1	6	79	2	NO	1896
m153	NONE	CIS	ALL	RANDOM	1	3	3	4	G	1	G01	4	2	1	6	80	3	NO	1897
7Q2G12	NONE	TRANS	ALL	RANDOM	1	3	3	4	G	2	G02	4	2	1	6	80	3	NO	1898
m196	NONE	CIS	ALL	RANDOM	1	3	3	4	G	3	G03	4	2	1	6	80	3	NO	1899
CTRL	NONE	CTRL	ALL	CTRL	1	3	3	4	G	4	G04	4	2	1	6	80	3	NO	1900
m236	NONE	CIS	ALL	RANDOM	1	3	3	4	G	5	G05	4	2	1	6	80	3	NO	1901
4Q2B4	NONE	TRANS	ALL	RANDOM	1	3	3	4	G	6	G06	4	2	1	6	80	3	NO	1902
2Q3B6	NONE	TRANS	ALL	RANDOM	1	3	3	4	G	7	G07	4	2	1	6	80	3	NO	1903
VV	NONE	CIS	ALL	NATURAL	1	3	3	4	G	8	G08	4	2	1	6	80	3	NO	1904
CTRL	NONE	CTRL	ALL	CTRL	1	3	3	4	G	9	G09	4	2	1	6	80	3	NO	1905
m213	NONE	CIS	ALL	RANDOM	1	3	3	4	G	10	G10	4	2	1	6	80	3	NO	1906
m10a	NONE	CIS	ALL	RANDOM	1	3	3	4	G	11	G11	4	2	1	6	80	3	NO	1907
m112	NONE	CIS	ALL	RANDOM	1	3	3	4	G	12	G12	4	2	1	6	80	3	NO	1908
m94	NONE	CIS	ALL	RANDOM	1	3	3	4	H	1	H01	4	2	1	6	80	4	NO	1909
CTRL	NONE	CTRL	ALL	CTRL	1	3	3	4	H	2	H02	4	2	1	6	80	4	NO	1910
m151	NONE	CIS	ALL	RANDOM	1	3	3	4	H	3	H03	4	2	1	6	80	4	NO	1911
6Q1F12	NONE	TRANS	ALL	RANDOM	1	3	3	4	H	4	H04	4	2	1	6	80	4	NO	1912
6Q4F12	NONE	TRANS	ALL	RANDOM	1	3	3	4	H	5	H05	4	2	1	6	80	4	NO	1913
10Q4H4	NONE	TRANS	ALL	RANDOM	1	3	3	4	H	6	H06	4	2	1	6	80	4	NO	1914
CTRL	NONE	CTRL	ALL	CTRL	1	3	3	4	H	7	H07	4	2	1	6	80	4	NO	1915
10Q1F5	NONE	TRANS	ALL	RANDOM	1	3	3	4	H	8	H08	4	2	1	6	80	4	NO	1916
m29a	NONE	CIS	ALL	RANDOM	1	3	3	4	H	9	H09	4	2	1	6	80	4	NO	1917
m32	NONE	CIS	ALL	RANDOM	1	3	3	4	H	10	H10	4	2	1	6	80	4	NO	1918
6Q3E10	NONE	TRANS	ALL	RANDOM	1	3	3	4	H	11	H11	4	2	1	6	80	4	NO	1919
CTRL	NONE	CTRL	ALL	CTRL	1	3	3	4	H	12	H12	4	2	1	6	80	4	NO	1920
CTRL	NONE	CTRL	ALL	CTRL	1	3	3	5	A	1	A01	1	4	3	7	81	1	NO	1921
7Q1E6	NONE	TRANS	ALL	RANDOM	1	3	3	5	A	2	A02	1	4	3	7	81	1	NO	1922
6Q1G5	NONE	TRANS	ALL	RANDOM	1	3	3	5	A	3	A03	1	4	3	7	81	1	NO	1923
CB176	NONE	CIS	ALL	NATURAL	1	3	3	5	A	4	A04	1	4	3	7	81	1	NO	1924
m91	NONE	CIS	ALL	RANDOM	1	3	3	5	A	5	A05	1	4	3	7	81	1	NO	1925
CTRL	NONE	CTRL	ALL	CTRL	1	3	3	5	A	6	A06	1	4	3	7	81	1	NO	1926
10Q4G5	NONE	TRANS	ALL	RANDOM	1	3	3	5	A	7	A07	1	4	3	7	81	1	NO	1927
CB152	NONE	CIS	ALL	NATURAL	1	3	3	5	A	8	A08	1	4	3	7	81	1	NO	1928
m175	NONE	CIS	ALL	RANDOM	1	3	3	5	A	9	A09	1	4	3	7	81	1	NO	1929
m130	NONE	CIS	ALL	RANDOM	1	3	3	5	A	10	A10	1	4	3	7	81	1	NO	1930
CTRL	NONE	CTRL	ALL	CTRL	1	3	3	5	A	11	A11	1	4	3	7	81	1	NO	1931
8Q2A5	NONE	TRANS	ALL	RANDOM	1	3	3	5	A	12	A12	1	4	3	7	81	1	NO	1932
m100	NONE	CIS	ALL	RANDOM	1	3	3	5	B	1	B01	1	4	3	7	81	2	NO	1933
m59	NONE	CIS	ALL	RANDOM	1	3	3	5	B	2	B02	1	4	3	7	81	2	NO	1934
m216	NONE	CIS	ALL	RANDOM	1	3	3	5	B	3	B03	1	4	3	7	81	2	NO	1935
CTRL	NONE	CTRL	ALL	CTRL	1	3	3	5	B	4	B04	1	4	3	7	81	2	NO	1936
10Q2B5	NONE	TRANS	ALL	RANDOM	1	3	3	5	B	5	B05	1	4	3	7	81	2	NO	1937
m127	NONE	CIS	ALL	RANDOM	1	3	3	5	B	6	B06	1	4	3	7	81	2	NO	1938
4Q1B6	NONE	TRANS	ALL	RANDOM	1	3	3	5	B	7	B07	1	4	3	7	81	2	NO	1939
CB9	NONE	CIS	ALL	NATURAL	1	3	3	5	B	8	B08	1	4	3	7	81	2	NO	1940
CTRL	NONE	CTRL	ALL	CTRL	1	3	3	5	B	9	B09	1	4	3	7	81	2	NO	1941
m70	NONE	CIS	ALL	RANDOM	1	3	3	5	B	10	B10	1	4	3	7	81	2	NO	1942
3Q4H6	NONE	TRANS	ALL	RANDOM	1	3	3	5	B	11	B11	1	4	3	7	81	2	NO	1943
m203	NONE	CIS	ALL	RANDOM	1	3	3	5	B	12	B12	1	4	3	7	81	2	NO	1944
6Q2G6	NONE	TRANS	ALL	RANDOM	1	3	3	5	C	1	C01	2	4	3	7	82	3	NO	1945
CTRL	NONE	CTRL	ALL	CTRL	1	3	3	5	C	2	C02	2	4	3	7	82	3	NO	1946
m31	NONE	CIS	ALL	RANDOM	1	3	3	5	C	3	C03	2	4	3	7	82	3	NO	1947
2Q3A12	NONE	TRANS	ALL	RANDOM	1	3	3	5	C	4	C04	2	4	3	7	82	3	NO	1948
m152	NONE	CIS	ALL	RANDOM	1	3	3	5	C	5	C05	2	4	3	7	82	3	NO	1949
MM	NONE	CIS	ALL	NATURAL	1	3	3	5	C	6	C06	2	4	3	7	82	3	NO	1950
CTRL	NONE	CTRL	ALL	CTRL	1	3	3	5	C	7	C07	2	4	3	7	82	3	NO	1951
T551C	NONE	CIS	ALL	NATURAL	1	3	3	5	C	8	C08	2	4	3	7	82	3	NO	1952
m174	NONE	CIS	ALL	RANDOM	1	3	3	5	C	9	C09	2	4	3	7	82	3	NO	1953
8Q4A4	NONE	TRANS	ALL	RANDOM	1	3	3	5	C	10	C10	2	4	3	7	82	3	NO	1954
10Q1G10	NONE	TRANS	ALL	RANDOM	1	3	3	5	C	11	C11	2	4	3	7	82	3	NO	1955
CTRL	NONE	CTRL	ALL	CTRL	1	3	3	5	C	12	C12	2	4	3	7	82	3	NO	1956
10Q2H10	NONE	TRANS	ALL	RANDOM	1	3	3	5	D	1	D01	2	4	3	7	82	4	NO	1957
1Q2C6	NONE	TRANS	ALL	RANDOM	1	3	3	5	D	2	D02	2	4	3	7	82	4	NO	1958
m131	NONE	CIS	ALL	RANDOM	1	3	3	5	D	3	D03	2	4	3	7	82	4	NO	1959
m10	NONE	CIS	ALL	RANDOM	1	3	3	5	D	4	D04	2	4	3	7	82	4	NO	1960
CTRL	NONE	CTRL	ALL	CTRL	1	3	3	5	D	5	D05	2	4	3	7	82	4	NO	1961
1Q3A6	NONE	TRANS	ALL	RANDOM	1	3	3	5	D	6	D06	2	4	3	7	82	4	NO	1962
9Q1A5	NONE	TRANS	ALL	RANDOM	1	3	3	5	D	7	D07	2	4	3	7	82	4	NO	1963
m237	NONE	CIS	ALL	RANDOM	1	3	3	5	D	8	D08	2	4	3	7	82	4	NO	1964
9Q3G12	NONE	TRANS	ALL	RANDOM	1	3	3	5	D	9	D09	2	4	3	7	82	4	NO	1965
CTRL	NONE	CTRL	ALL	CTRL	1	3	3	5	D	10	D10	2	4	3	7	82	4	NO	1966
8Q1D5	NONE	TRANS	ALL	RANDOM	1	3	3	5	D	11	D11	2	4	3	7	82	4	NO	1967
m111	NONE	CIS	ALL	RANDOM	1	3	3	5	D	12	D12	2	4	3	7	82	4	NO	1968
m202	NONE	CIS	ALL	RANDOM	1	3	3	5	E	1	E01	3	4	3	7	83	1	NO	1969
LL	NONE	CIS	ALL	NATURAL	1	3	3	5	E	2	E02	3	4	3	7	83	1	NO	1970
CTRL	NONE	CTRL	ALL	CTRL	1	3	3	5	E	3	E03	3	4	3	7	83	1	NO	1971
DD	NONE	CIS	ALL	NATURAL	1	3	3	5	E	4	E04	3	4	3	7	83	1	NO	1972
m101	NONE	CIS	ALL	RANDOM	1	3	3	5	E	5	E05	3	4	3	7	83	1	NO	1973
6Q4E5	NONE	TRANS	ALL	RANDOM	1	3	3	5	E	6	E06	3	4	3	7	83	1	NO	1974
m143	NONE	CIS	ALL	RANDOM	1	3	3	5	E	7	E07	3	4	3	7	83	1	NO	1975
CTRL	NONE	CTRL	ALL	CTRL	1	3	3	5	E	8	E08	3	4	3	7	83	1	NO	1976
1Q1A5	NONE	TRANS	ALL	RANDOM	1	3	3	5	E	9	E09	3	4	3	7	83	1	NO	1977
9Q3F4	NONE	TRANS	ALL	RANDOM	1	3	3	5	E	10	E10	3	4	3	7	83	1	NO	1978
C180G	NONE	CIS	ALL	NATURAL	1	3	3	5	E	11	E11	3	4	3	7	83	1	NO	1979
C306G	NONE	CIS	ALL	NATURAL	1	3	3	5	E	12	E12	3	4	3	7	83	1	NO	1980
CTRL	NONE	CTRL	ALL	CTRL	1	3	3	5	F	1	F01	3	4	3	7	83	2	NO	1981
4Q2E6	NONE	TRANS	ALL	RANDOM	1	3	3	5	F	2	F02	3	4	3	7	83	2	NO	1982
m138	NONE	CIS	ALL	RANDOM	1	3	3	5	F	3	F03	3	4	3	7	83	2	NO	1983
4Q1E4	NONE	TRANS	ALL	RANDOM	1	3	3	5	F	4	F04	3	4	3	7	83	2	NO	1984
NH-CCa	NONE	CIS	ALL	NATURAL	1	3	3	5	F	5	F05	3	4	3	7	83	2	NO	1985
CTRL	NONE	CTRL	ALL	CTRL	1	3	3	5	F	6	F06	3	4	3	7	83	2	NO	1986
CB169	NONE	CIS	ALL	NATURAL	1	3	3	5	F	7	F07	3	4	3	7	83	2	NO	1987
m200	NONE	CIS	ALL	RANDOM	1	3	3	5	F	8	F08	3	4	3	7	83	2	NO	1988
m183	NONE	CIS	ALL	RANDOM	1	3	3	5	F	9	F09	3	4	3	7	83	2	NO	1989
3Q4A6	NONE	TRANS	ALL	RANDOM	1	3	3	5	F	10	F10	3	4	3	7	83	2	NO	1990
CTRL	NONE	CTRL	ALL	CTRL	1	3	3	5	F	11	F11	3	4	3	7	83	2	NO	1991
CBWT	NONE	CTRL	ALL	CTRL	1	3	3	5	F	12	F12	3	4	3	7	83	2	NO	1992
T223insA	NONE	CIS	ALL	NATURAL	1	3	3	5	G	1	G01	4	4	3	7	84	3	NO	1993
m191	NONE	CIS	ALL	RANDOM	1	3	3	5	G	2	G02	4	4	3	7	84	3	NO	1994
10Q4D11	NONE	TRANS	ALL	RANDOM	1	3	3	5	G	3	G03	4	4	3	7	84	3	NO	1995
CTRL	NONE	CTRL	ALL	CTRL	1	3	3	5	G	4	G04	4	4	3	7	84	3	NO	1996
3Q3A11	NONE	TRANS	ALL	RANDOM	1	3	3	5	G	5	G05	4	4	3	7	84	3	NO	1997
m45	NONE	CIS	ALL	RANDOM	1	3	3	5	G	6	G06	4	4	3	7	84	3	NO	1998
1Q2G5	NONE	TRANS	ALL	RANDOM	1	3	3	5	G	7	G07	4	4	3	7	84	3	NO	1999
1Q4H4	NONE	TRANS	ALL	RANDOM	1	3	3	5	G	8	G08	4	4	3	7	84	3	NO	2000
CTRL	NONE	CTRL	ALL	CTRL	1	3	3	5	G	9	G09	4	4	3	7	84	3	NO	2001
3Q2D11	NONE	TRANS	ALL	RANDOM	1	3	3	5	G	10	G10	4	4	3	7	84	3	NO	2002
m71	NONE	CIS	ALL	RANDOM	1	3	3	5	G	11	G11	4	4	3	7	84	3	NO	2003
m146	NONE	CIS	ALL	RANDOM	1	3	3	5	G	12	G12	4	4	3	7	84	3	NO	2004
m24	NONE	CIS	ALL	RANDOM	1	3	3	5	H	1	H01	4	4	3	7	84	4	NO	2005
CTRL	NONE	CTRL	ALL	CTRL	1	3	3	5	H	2	H02	4	4	3	7	84	4	NO	2006
AA	NONE	CIS	ALL	NATURAL	1	3	3	5	H	3	H03	4	4	3	7	84	4	NO	2007
m145	NONE	CIS	ALL	RANDOM	1	3	3	5	H	4	H04	4	4	3	7	84	4	NO	2008
m65	NONE	CIS	ALL	RANDOM	1	3	3	5	H	5	H05	4	4	3	7	84	4	NO	2009
8Q4C11	NONE	TRANS	ALL	RANDOM	1	3	3	5	H	6	H06	4	4	3	7	84	4	NO	2010
CTRL	NONE	CTRL	ALL	CTRL	1	3	3	5	H	7	H07	4	4	3	7	84	4	NO	2011
m43	NONE	CIS	ALL	RANDOM	1	3	3	5	H	8	H08	4	4	3	7	84	4	NO	2012
CB194	NONE	CIS	ALL	NATURAL	1	3	3	5	H	9	H09	4	4	3	7	84	4	NO	2013
9Q4H4	NONE	TRANS	ALL	RANDOM	1	3	3	5	H	10	H10	4	4	3	7	84	4	NO	2014
7Q1G5	NONE	TRANS	ALL	RANDOM	1	3	3	5	H	11	H11	4	4	3	7	84	4	NO	2015
CTRL	NONE	CTRL	ALL	CTRL	1	3	3	5	H	12	H12	4	4	3	7	84	4	NO	2016
CTRL	NONE	CTRL	ALL	CTRL	1	3	3	6	A	1	A01	1	5	3	3	85	1	NO	2017
m28	NONE	CIS	ALL	RANDOM	1	3	3	6	A	2	A02	1	5	3	3	85	1	NO	2018
m135	NONE	CIS	ALL	RANDOM	1	3	3	6	A	3	A03	1	5	3	3	85	1	NO	2019
m35a1	NONE	CIS	ALL	RANDOM	1	3	3	6	A	4	A04	1	5	3	3	85	1	NO	2020
m226	NONE	CIS	ALL	RANDOM	1	3	3	6	A	5	A05	1	5	3	3	85	1	NO	2021
CTRL	NONE	CTRL	ALL	CTRL	1	3	3	6	A	6	A06	1	5	3	3	85	1	NO	2022
m85	NONE	CIS	ALL	RANDOM	1	3	3	6	A	7	A07	1	5	3	3	85	1	NO	2023
m194	NONE	CIS	ALL	RANDOM	1	3	3	6	A	8	A08	1	5	3	3	85	1	NO	2024
m209	NONE	CIS	ALL	RANDOM	1	3	3	6	A	9	A09	1	5	3	3	85	1	NO	2025
m49a3	NONE	CIS	ALL	RANDOM	1	3	3	6	A	10	A10	1	5	3	3	85	1	NO	2026
CTRL	NONE	CTRL	ALL	CTRL	1	3	3	6	A	11	A11	1	5	3	3	85	1	NO	2027
m197	NONE	CIS	ALL	RANDOM	1	3	3	6	A	12	A12	1	5	3	3	85	1	NO	2028
8Q4D5	NONE	TRANS	ALL	RANDOM	1	3	3	6	B	1	B01	1	5	3	3	85	2	NO	2029
m204	NONE	CIS	ALL	RANDOM	1	3	3	6	B	2	B02	1	5	3	3	85	2	NO	2030
m44	NONE	CIS	ALL	RANDOM	1	3	3	6	B	3	B03	1	5	3	3	85	2	NO	2031
CTRL	NONE	CTRL	ALL	CTRL	1	3	3	6	B	4	B04	1	5	3	3	85	2	NO	2032
W	NONE	CIS	ALL	NATURAL	1	3	3	6	B	5	B05	1	5	3	3	85	2	NO	2033
m214	NONE	CIS	ALL	RANDOM	1	3	3	6	B	6	B06	1	5	3	3	85	2	NO	2034
m220	NONE	CIS	ALL	RANDOM	1	3	3	6	B	7	B07	1	5	3	3	85	2	NO	2035
m74	NONE	CIS	ALL	RANDOM	1	3	3	6	B	8	B08	1	5	3	3	85	2	NO	2036
CTRL	NONE	CTRL	ALL	CTRL	1	3	3	6	B	9	B09	1	5	3	3	85	2	NO	2037
9Q2H5	NONE	TRANS	ALL	RANDOM	1	3	3	6	B	10	B10	1	5	3	3	85	2	NO	2038
9Q2E4	NONE	TRANS	ALL	RANDOM	1	3	3	6	B	11	B11	1	5	3	3	85	2	NO	2039
6Q4G4	NONE	TRANS	ALL	RANDOM	1	3	3	6	B	12	B12	1	5	3	3	85	2	NO	2040
m49a4	NONE	CIS	ALL	RANDOM	1	3	3	6	C	1	C01	2	5	3	3	86	3	NO	2041
CTRL	NONE	CTRL	ALL	CTRL	1	3	3	6	C	2	C02	2	5	3	3	86	3	NO	2042
m34a	NONE	CIS	ALL	RANDOM	1	3	3	6	C	3	C03	2	5	3	3	86	3	NO	2043
CB147	NONE	CIS	ALL	NATURAL	1	3	3	6	C	4	C04	2	5	3	3	86	3	NO	2044
m180	NONE	CIS	ALL	RANDOM	1	3	3	6	C	5	C05	2	5	3	3	86	3	NO	2045
9Q4E6	NONE	TRANS	ALL	RANDOM	1	3	3	6	C	6	C06	2	5	3	3	86	3	NO	2046
CTRL	NONE	CTRL	ALL	CTRL	1	3	3	6	C	7	C07	2	5	3	3	86	3	NO	2047
m117	NONE	CIS	ALL	RANDOM	1	3	3	6	C	8	C08	2	5	3	3	86	3	NO	2048
m35a3	NONE	CIS	ALL	RANDOM	1	3	3	6	C	9	C09	2	5	3	3	86	3	NO	2049
7Q4F5	NONE	TRANS	ALL	RANDOM	1	3	3	6	C	10	C10	2	5	3	3	86	3	NO	2050
m129	NONE	CIS	ALL	RANDOM	1	3	3	6	C	11	C11	2	5	3	3	86	3	NO	2051
CTRL	NONE	CTRL	ALL	CTRL	1	3	3	6	C	12	C12	2	5	3	3	86	3	NO	2052
CB89	NONE	CIS	ALL	NATURAL	1	3	3	6	D	1	D01	2	5	3	3	86	4	NO	2053
m96	NONE	CIS	ALL	RANDOM	1	3	3	6	D	2	D02	2	5	3	3	86	4	NO	2054
T83C	NONE	CIS	ALL	NATURAL	1	3	3	6	D	3	D03	2	5	3	3	86	4	NO	2055
10Q3H6	NONE	TRANS	ALL	RANDOM	1	3	3	6	D	4	D04	2	5	3	3	86	4	NO	2056
CTRL	NONE	CTRL	ALL	CTRL	1	3	3	6	D	5	D05	2	5	3	3	86	4	NO	2057
m233	NONE	CIS	ALL	RANDOM	1	3	3	6	D	6	D06	2	5	3	3	86	4	NO	2058
8Q3B12	NONE	TRANS	ALL	RANDOM	1	3	3	6	D	7	D07	2	5	3	3	86	4	NO	2059
m88	NONE	CIS	ALL	RANDOM	1	3	3	6	D	8	D08	2	5	3	3	86	4	NO	2060
m90	NONE	CIS	ALL	RANDOM	1	3	3	6	D	9	D09	2	5	3	3	86	4	NO	2061
CTRL	NONE	CTRL	ALL	CTRL	1	3	3	6	D	10	D10	2	5	3	3	86	4	NO	2062
m27	NONE	CIS	ALL	RANDOM	1	3	3	6	D	11	D11	2	5	3	3	86	4	NO	2063
1Q1H11	NONE	TRANS	ALL	RANDOM	1	3	3	6	D	12	D12	2	5	3	3	86	4	NO	2064
m36	NONE	CIS	ALL	RANDOM	1	3	3	6	E	1	E01	3	5	3	3	87	1	NO	2065
m134	NONE	CIS	ALL	RANDOM	1	3	3	6	E	2	E02	3	5	3	3	87	1	NO	2066
CTRL	NONE	CTRL	ALL	CTRL	1	3	3	6	E	3	E03	3	5	3	3	87	1	NO	2067
m122	NONE	CIS	ALL	RANDOM	1	3	3	6	E	4	E04	3	5	3	3	87	1	NO	2068
m161	NONE	CIS	ALL	RANDOM	1	3	3	6	E	5	E05	3	5	3	3	87	1	NO	2069
1Q4F6	NONE	TRANS	ALL	RANDOM	1	3	3	6	E	6	E06	3	5	3	3	87	1	NO	2070
1Q2A10	NONE	TRANS	ALL	RANDOM	1	3	3	6	E	7	E07	3	5	3	3	87	1	NO	2071
CTRL	NONE	CTRL	ALL	CTRL	1	3	3	6	E	8	E08	3	5	3	3	87	1	NO	2072
CB3	NONE	CIS	ALL	NATURAL	1	3	3	6	E	9	E09	3	5	3	3	87	1	NO	2073
A29G	NONE	CIS	ALL	NATURAL	1	3	3	6	E	10	E10	3	5	3	3	87	1	NO	2074
2Q1G4	NONE	TRANS	ALL	RANDOM	1	3	3	6	E	11	E11	3	5	3	3	87	1	NO	2075
1Q2E4	NONE	TRANS	ALL	RANDOM	1	3	3	6	E	12	E12	3	5	3	3	87	1	NO	2076
CTRL	NONE	CTRL	ALL	CTRL	1	3	3	6	F	1	F01	3	5	3	3	87	2	NO	2077
G248insA	NONE	CIS	ALL	NATURAL	1	3	3	6	F	2	F02	3	5	3	3	87	2	NO	2078
1Q3G6	NONE	TRANS	ALL	RANDOM	1	3	3	6	F	3	F03	3	5	3	3	87	2	NO	2079
m163	NONE	CIS	ALL	RANDOM	1	3	3	6	F	4	F04	3	5	3	3	87	2	NO	2080
m165	NONE	CIS	ALL	RANDOM	1	3	3	6	F	5	F05	3	5	3	3	87	2	NO	2081
CTRL	NONE	CTRL	ALL	CTRL	1	3	3	6	F	6	F06	3	5	3	3	87	2	NO	2082
CB225	NONE	CIS	ALL	NATURAL	1	3	3	6	F	7	F07	3	5	3	3	87	2	NO	2083
4Q2F11	NONE	TRANS	ALL	RANDOM	1	3	3	6	F	8	F08	3	5	3	3	87	2	NO	2084
Z	NONE	CIS	ALL	NATURAL	1	3	3	6	F	9	F09	3	5	3	3	87	2	NO	2085
m49a2	NONE	CIS	ALL	RANDOM	1	3	3	6	F	10	F10	3	5	3	3	87	2	NO	2086
CTRL	NONE	CTRL	ALL	CTRL	1	3	3	6	F	11	F11	3	5	3	3	87	2	NO	2087
m169	NONE	CIS	ALL	RANDOM	1	3	3	6	F	12	F12	3	5	3	3	87	2	NO	2088
9Q1B5	NONE	TRANS	ALL	RANDOM	1	3	3	6	G	1	G01	4	5	3	3	88	3	NO	2089
1Q4H10	NONE	TRANS	ALL	RANDOM	1	3	3	6	G	2	G02	4	5	3	3	88	3	NO	2090
6Q1E12	NONE	TRANS	ALL	RANDOM	1	3	3	6	G	3	G03	4	5	3	3	88	3	NO	2091
CTRL	NONE	CTRL	ALL	CTRL	1	3	3	6	G	4	G04	4	5	3	3	88	3	NO	2092
m46	NONE	CIS	ALL	RANDOM	1	3	3	6	G	5	G05	4	5	3	3	88	3	NO	2093
8Q2D4	NONE	TRANS	ALL	RANDOM	1	3	3	6	G	6	G06	4	5	3	3	88	3	NO	2094
m192	NONE	CIS	ALL	RANDOM	1	3	3	6	G	7	G07	4	5	3	3	88	3	NO	2095
m57	NONE	CIS	ALL	RANDOM	1	3	3	6	G	8	G08	4	5	3	3	88	3	NO	2096
CTRL	NONE	CTRL	ALL	CTRL	1	3	3	6	G	9	G09	4	5	3	3	88	3	NO	2097
G149T	NONE	CIS	ALL	NATURAL	1	3	3	6	G	10	G10	4	5	3	3	88	3	NO	2098
m195	NONE	CIS	ALL	RANDOM	1	3	3	6	G	11	G11	4	5	3	3	88	3	NO	2099
m231	NONE	CIS	ALL	RANDOM	1	3	3	6	G	12	G12	4	5	3	3	88	3	NO	2100
10Q2G10	NONE	TRANS	ALL	RANDOM	1	3	3	6	H	1	H01	4	5	3	3	88	4	NO	2101
CTRL	NONE	CTRL	ALL	CTRL	1	3	3	6	H	2	H02	4	5	3	3	88	4	NO	2102
m33	NONE	CIS	ALL	RANDOM	1	3	3	6	H	3	H03	4	5	3	3	88	4	NO	2103
m240	NONE	CIS	ALL	RANDOM	1	3	3	6	H	4	H04	4	5	3	3	88	4	NO	2104
6Q2F4	NONE	TRANS	ALL	RANDOM	1	3	3	6	H	5	H05	4	5	3	3	88	4	NO	2105
8Q4E6	NONE	TRANS	ALL	RANDOM	1	3	3	6	H	6	H06	4	5	3	3	88	4	NO	2106
CTRL	NONE	CTRL	ALL	CTRL	1	3	3	6	H	7	H07	4	5	3	3	88	4	NO	2107
CB77	NONE	CIS	ALL	NATURAL	1	3	3	6	H	8	H08	4	5	3	3	88	4	NO	2108
m103	NONE	CIS	ALL	RANDOM	1	3	3	6	H	9	H09	4	5	3	3	88	4	NO	2109
m42	NONE	CIS	ALL	RANDOM	1	3	3	6	H	10	H10	4	5	3	3	88	4	NO	2110
m179	NONE	CIS	ALL	RANDOM	1	3	3	6	H	11	H11	4	5	3	3	88	4	NO	2111
CTRL	NONE	CTRL	ALL	CTRL	1	3	3	6	H	12	H12	4	5	3	3	88	4	NO	2112
CTRL	NONE	CTRL	ALL	CTRL	1	3	3	7	A	1	A01	1	3	1	8	89	1	NO	2113
m198	NONE	CIS	ALL	RANDOM	1	3	3	7	A	2	A02	1	3	1	8	89	1	NO	2114
10Q2D4	NONE	TRANS	ALL	RANDOM	1	3	3	7	A	3	A03	1	3	1	8	89	1	NO	2115
m113	NONE	CIS	ALL	RANDOM	1	3	3	7	A	4	A04	1	3	1	8	89	1	NO	2116
m124a	NONE	CIS	ALL	RANDOM	1	3	3	7	A	5	A05	1	3	1	8	89	1	NO	2117
CTRL	NONE	CTRL	ALL	CTRL	1	3	3	7	A	6	A06	1	3	1	8	89	1	NO	2118
m56	NONE	CIS	ALL	RANDOM	1	3	3	7	A	7	A07	1	3	1	8	89	1	NO	2119
JJ	NONE	CIS	ALL	NATURAL	1	3	3	7	A	8	A08	1	3	1	8	89	1	NO	2120
m177	NONE	CIS	ALL	RANDOM	1	3	3	7	A	9	A09	1	3	1	8	89	1	NO	2121
G137del	NONE	CIS	ALL	NATURAL	1	3	3	7	A	10	A10	1	3	1	8	89	1	NO	2122
CTRL	NONE	CTRL	ALL	CTRL	1	3	3	7	A	11	A11	1	3	1	8	89	1	NO	2123
m30	NONE	CIS	ALL	RANDOM	1	3	3	7	A	12	A12	1	3	1	8	89	1	NO	2124
O	NONE	CIS	ALL	NATURAL	1	3	3	7	B	1	B01	1	3	1	8	89	2	NO	2125
T630ins2x	NONE	CIS	ALL	NATURAL	1	3	3	7	B	2	B02	1	3	1	8	89	2	NO	2126
m223	NONE	CIS	ALL	RANDOM	1	3	3	7	B	3	B03	1	3	1	8	89	2	NO	2127
CTRL	NONE	CTRL	ALL	CTRL	1	3	3	7	B	4	B04	1	3	1	8	89	2	NO	2128
m137	NONE	CIS	ALL	RANDOM	1	3	3	7	B	5	B05	1	3	1	8	89	2	NO	2129
2Q1B5	NONE	TRANS	ALL	RANDOM	1	3	3	7	B	6	B06	1	3	1	8	89	2	NO	2130
m26	NONE	CIS	ALL	RANDOM	1	3	3	7	B	7	B07	1	3	1	8	89	2	NO	2131
m241	NONE	CIS	ALL	RANDOM	1	3	3	7	B	8	B08	1	3	1	8	89	2	NO	2132
CTRL	NONE	CTRL	ALL	CTRL	1	3	3	7	B	9	B09	1	3	1	8	89	2	NO	2133
B	NONE	CIS	ALL	NATURAL	1	3	3	7	B	10	B10	1	3	1	8	89	2	NO	2134
m62	NONE	CIS	ALL	RANDOM	1	3	3	7	B	11	B11	1	3	1	8	89	2	NO	2135
8Q3B4	NONE	TRANS	ALL	RANDOM	1	3	3	7	B	12	B12	1	3	1	8	89	2	NO	2136
CB65	NONE	CIS	ALL	NATURAL	1	3	3	7	C	1	C01	2	3	1	8	90	3	NO	2137
CTRL	NONE	CTRL	ALL	CTRL	1	3	3	7	C	2	C02	2	3	1	8	90	3	NO	2138
L	NONE	CIS	ALL	NATURAL	1	3	3	7	C	3	C03	2	3	1	8	90	3	NO	2139
3Q2F10	NONE	TRANS	ALL	RANDOM	1	3	3	7	C	4	C04	2	3	1	8	90	3	NO	2140
m15	NONE	CIS	ALL	RANDOM	1	3	3	7	C	5	C05	2	3	1	8	90	3	NO	2141
1Q4E12	NONE	TRANS	ALL	RANDOM	1	3	3	7	C	6	C06	2	3	1	8	90	3	NO	2142
CTRL	NONE	CTRL	ALL	CTRL	1	3	3	7	C	7	C07	2	3	1	8	90	3	NO	2143
1Q3H11	NONE	TRANS	ALL	RANDOM	1	3	3	7	C	8	C08	2	3	1	8	90	3	NO	2144
9Q2F10	NONE	TRANS	ALL	RANDOM	1	3	3	7	C	9	C09	2	3	1	8	90	3	NO	2145
2Q2C10	NONE	TRANS	ALL	RANDOM	1	3	3	7	C	10	C10	2	3	1	8	90	3	NO	2146
8Q1B6	NONE	TRANS	ALL	RANDOM	1	3	3	7	C	11	C11	2	3	1	8	90	3	NO	2147
CTRL	NONE	CTRL	ALL	CTRL	1	3	3	7	C	12	C12	2	3	1	8	90	3	NO	2148
7Q4D5	NONE	TRANS	ALL	RANDOM	1	3	3	7	D	1	D01	2	3	1	8	90	4	NO	2149
10Q4A5	NONE	TRANS	ALL	RANDOM	1	3	3	7	D	2	D02	2	3	1	8	90	4	NO	2150
10Q1H12	NONE	TRANS	ALL	RANDOM	1	3	3	7	D	3	D03	2	3	1	8	90	4	NO	2151
m185	NONE	CIS	ALL	RANDOM	1	3	3	7	D	4	D04	2	3	1	8	90	4	NO	2152
CTRL	NONE	CTRL	ALL	CTRL	1	3	3	7	D	5	D05	2	3	1	8	90	4	NO	2153
9Q2H12	NONE	TRANS	ALL	RANDOM	1	3	3	7	D	6	D06	2	3	1	8	90	4	NO	2154
9Q1G11	NONE	TRANS	ALL	RANDOM	1	3	3	7	D	7	D07	2	3	1	8	90	4	NO	2155
3Q4H5	NONE	TRANS	ALL	RANDOM	1	3	3	7	D	8	D08	2	3	1	8	90	4	NO	2156
CB126	NONE	CIS	ALL	NATURAL	1	3	3	7	D	9	D09	2	3	1	8	90	4	NO	2157
CTRL	NONE	CTRL	ALL	CTRL	1	3	3	7	D	10	D10	2	3	1	8	90	4	NO	2158
m236a	NONE	CIS	ALL	RANDOM	1	3	3	7	D	11	D11	2	3	1	8	90	4	NO	2159
NH-E/Qa	NONE	CIS	ALL	NATURAL	1	3	3	7	D	12	D12	2	3	1	8	90	4	NO	2160
m147	NONE	CIS	ALL	RANDOM	1	3	3	7	E	1	E01	3	3	1	8	91	1	NO	2161
1Q1C4	NONE	TRANS	ALL	RANDOM	1	3	3	7	E	2	E02	3	3	1	8	91	1	NO	2162
CTRL	NONE	CTRL	ALL	CTRL	1	3	3	7	E	3	E03	3	3	1	8	91	1	NO	2163
m8	NONE	CIS	ALL	RANDOM	1	3	3	7	E	4	E04	3	3	1	8	91	1	NO	2164
m79	NONE	CIS	ALL	RANDOM	1	3	3	7	E	5	E05	3	3	1	8	91	1	NO	2165
10Q3E5	NONE	TRANS	ALL	RANDOM	1	3	3	7	E	6	E06	3	3	1	8	91	1	NO	2166
m218	NONE	CIS	ALL	RANDOM	1	3	3	7	E	7	E07	3	3	1	8	91	1	NO	2167
CTRL	NONE	CTRL	ALL	CTRL	1	3	3	7	E	8	E08	3	3	1	8	91	1	NO	2168
6Q1C5	NONE	TRANS	ALL	RANDOM	1	3	3	7	E	9	E09	3	3	1	8	91	1	NO	2169
m212	NONE	CIS	ALL	RANDOM	1	3	3	7	E	10	E10	3	3	1	8	91	1	NO	2170
8Q1A5	NONE	TRANS	ALL	RANDOM	1	3	3	7	E	11	E11	3	3	1	8	91	1	NO	2171
9Q2B10	NONE	TRANS	ALL	RANDOM	1	3	3	7	E	12	E12	3	3	1	8	91	1	NO	2172
CTRL	NONE	CTRL	ALL	CTRL	1	3	3	7	F	1	F01	3	3	1	8	91	2	NO	2173
3Q3F6	NONE	TRANS	ALL	RANDOM	1	3	3	7	F	2	F02	3	3	1	8	91	2	NO	2174
m156	NONE	CIS	ALL	RANDOM	1	3	3	7	F	3	F03	3	3	1	8	91	2	NO	2175
m60	NONE	CIS	ALL	RANDOM	1	3	3	7	F	4	F04	3	3	1	8	91	2	NO	2176
CB12	NONE	CIS	ALL	NATURAL	1	3	3	7	F	5	F05	3	3	1	8	91	2	NO	2177
CTRL	NONE	CTRL	ALL	CTRL	1	3	3	7	F	6	F06	3	3	1	8	91	2	NO	2178
m149	NONE	CIS	ALL	RANDOM	1	3	3	7	F	7	F07	3	3	1	8	91	2	NO	2179
CB183	NONE	CIS	ALL	NATURAL	1	3	3	7	F	8	F08	3	3	1	8	91	2	NO	2180
m159	NONE	CIS	ALL	RANDOM	1	3	3	7	F	9	F09	3	3	1	8	91	2	NO	2181
8Q1E4	NONE	TRANS	ALL	RANDOM	1	3	3	7	F	10	F10	3	3	1	8	91	2	NO	2182
CTRL	NONE	CTRL	ALL	CTRL	1	3	3	7	F	11	F11	3	3	1	8	91	2	NO	2183
10Q1A6	NONE	TRANS	ALL	RANDOM	1	3	3	7	F	12	F12	3	3	1	8	91	2	NO	2184
m215	NONE	CIS	ALL	RANDOM	1	3	3	7	G	1	G01	4	3	1	8	92	3	NO	2185
D+6bp	NONE	CIS	ALL	NATURAL	1	3	3	7	G	2	G02	4	3	1	8	92	3	NO	2186
m79a	NONE	CIS	ALL	RANDOM	1	3	3	7	G	3	G03	4	3	1	8	92	3	NO	2187
CTRL	NONE	CTRL	ALL	CTRL	1	3	3	7	G	4	G04	4	3	1	8	92	3	NO	2188
m99	NONE	CIS	ALL	RANDOM	1	3	3	7	G	5	G05	4	3	1	8	92	3	NO	2189
m13a	NONE	CIS	ALL	RANDOM	1	3	3	7	G	6	G06	4	3	1	8	92	3	NO	2190
A415C	NONE	CIS	ALL	NATURAL	1	3	3	7	G	7	G07	4	3	1	8	92	3	NO	2191
m140	NONE	CIS	ALL	RANDOM	1	3	3	7	G	8	G08	4	3	1	8	92	3	NO	2192
CTRL	NONE	CTRL	ALL	CTRL	1	3	3	7	G	9	G09	4	3	1	8	92	3	NO	2193
m9	NONE	CIS	ALL	RANDOM	1	3	3	7	G	10	G10	4	3	1	8	92	3	NO	2194
8Q2G11	NONE	TRANS	ALL	RANDOM	1	3	3	7	G	11	G11	4	3	1	8	92	3	NO	2195
m48	NONE	CIS	ALL	RANDOM	1	3	3	7	G	12	G12	4	3	1	8	92	3	NO	2196
m86	NONE	CIS	ALL	RANDOM	1	3	3	7	H	1	H01	4	3	1	8	92	4	NO	2197
CTRL	NONE	CTRL	ALL	CTRL	1	3	3	7	H	2	H02	4	3	1	8	92	4	NO	2198
6Q4F4	NONE	TRANS	ALL	RANDOM	1	3	3	7	H	3	H03	4	3	1	8	92	4	NO	2199
2Q1B6	NONE	TRANS	ALL	RANDOM	1	3	3	7	H	4	H04	4	3	1	8	92	4	NO	2200
8Q4C10	NONE	TRANS	ALL	RANDOM	1	3	3	7	H	5	H05	4	3	1	8	92	4	NO	2201
Q	NONE	CIS	ALL	NATURAL	1	3	3	7	H	6	H06	4	3	1	8	92	4	NO	2202
CTRL	NONE	CTRL	ALL	CTRL	1	3	3	7	H	7	H07	4	3	1	8	92	4	NO	2203
m162	NONE	CIS	ALL	RANDOM	1	3	3	7	H	8	H08	4	3	1	8	92	4	NO	2204
F	NONE	CIS	ALL	NATURAL	1	3	3	7	H	9	H09	4	3	1	8	92	4	NO	2205
6Q1C6	NONE	TRANS	ALL	RANDOM	1	3	3	7	H	10	H10	4	3	1	8	92	4	NO	2206
m39	NONE	CIS	ALL	RANDOM	1	3	3	7	H	11	H11	4	3	1	8	92	4	NO	2207
CTRL	NONE	CTRL	ALL	CTRL	1	3	3	7	H	12	H12	4	3	1	8	92	4	NO	2208
CTRL	NONE	CTRL	ALL	CTRL	1	3	3	8	A	1	A01	1	3	4	2	93	1	NO	2209
m76	NONE	CIS	ALL	RANDOM	1	3	3	8	A	2	A02	1	3	4	2	93	1	NO	2210
8Q4D11	NONE	TRANS	ALL	RANDOM	1	3	3	8	A	3	A03	1	3	4	2	93	1	NO	2211
m172	NONE	CIS	ALL	RANDOM	1	3	3	8	A	4	A04	1	3	4	2	93	1	NO	2212
m108	NONE	CIS	ALL	RANDOM	1	3	3	8	A	5	A05	1	3	4	2	93	1	NO	2213
CTRL	NONE	CTRL	ALL	CTRL	1	3	3	8	A	6	A06	1	3	4	2	93	1	NO	2214
m199	NONE	CIS	ALL	RANDOM	1	3	3	8	A	7	A07	1	3	4	2	93	1	NO	2215
4Q3E6	NONE	TRANS	ALL	RANDOM	1	3	3	8	A	8	A08	1	3	4	2	93	1	NO	2216
m234	NONE	CIS	ALL	RANDOM	1	3	3	8	A	9	A09	1	3	4	2	93	1	NO	2217
6Q4C6	NONE	TRANS	ALL	RANDOM	1	3	3	8	A	10	A10	1	3	4	2	93	1	NO	2218
CTRL	NONE	CTRL	ALL	CTRL	1	3	3	8	A	11	A11	1	3	4	2	93	1	NO	2219
m144	NONE	CIS	ALL	RANDOM	1	3	3	8	A	12	A12	1	3	4	2	93	1	NO	2220
6Q1F10	NONE	TRANS	ALL	RANDOM	1	3	3	8	B	1	B01	1	3	4	2	93	2	NO	2221
CB125	NONE	CIS	ALL	NATURAL	1	3	3	8	B	2	B02	1	3	4	2	93	2	NO	2222
m34	NONE	CIS	ALL	RANDOM	1	3	3	8	B	3	B03	1	3	4	2	93	2	NO	2223
CTRL	NONE	CTRL	ALL	CTRL	1	3	3	8	B	4	B04	1	3	4	2	93	2	NO	2224
m133	NONE	CIS	ALL	RANDOM	1	3	3	8	B	5	B05	1	3	4	2	93	2	NO	2225
m3	NONE	CIS	ALL	RANDOM	1	3	3	8	B	6	B06	1	3	4	2	93	2	NO	2226
4Q4H5	NONE	TRANS	ALL	RANDOM	1	3	3	8	B	7	B07	1	3	4	2	93	2	NO	2227
m40	NONE	CIS	ALL	RANDOM	1	3	3	8	B	8	B08	1	3	4	2	93	2	NO	2228
CTRL	NONE	CTRL	ALL	CTRL	1	3	3	8	B	9	B09	1	3	4	2	93	2	NO	2229
10Q2D6	NONE	TRANS	ALL	RANDOM	1	3	3	8	B	10	B10	1	3	4	2	93	2	NO	2230
m110	NONE	CIS	ALL	RANDOM	1	3	3	8	B	11	B11	1	3	4	2	93	2	NO	2231
4Q2A12	NONE	TRANS	ALL	RANDOM	1	3	3	8	B	12	B12	1	3	4	2	93	2	NO	2232
m97	NONE	CIS	ALL	RANDOM	1	3	3	8	C	1	C01	2	3	4	2	94	3	NO	2233
CTRL	NONE	CTRL	ALL	CTRL	1	3	3	8	C	2	C02	2	3	4	2	94	3	NO	2234
10Q4F4	NONE	TRANS	ALL	RANDOM	1	3	3	8	C	3	C03	2	3	4	2	94	3	NO	2235
6Q1F5	NONE	TRANS	ALL	RANDOM	1	3	3	8	C	4	C04	2	3	4	2	94	3	NO	2236
7Q1C6	NONE	TRANS	ALL	RANDOM	1	3	3	8	C	5	C05	2	3	4	2	94	3	NO	2237
1Q4E5	NONE	TRANS	ALL	RANDOM	1	3	3	8	C	6	C06	2	3	4	2	94	3	NO	2238
CTRL	NONE	CTRL	ALL	CTRL	1	3	3	8	C	7	C07	2	3	4	2	94	3	NO	2239
4Q3G12	NONE	TRANS	ALL	RANDOM	1	3	3	8	C	8	C08	2	3	4	2	94	3	NO	2240
YY	NONE	CIS	ALL	NATURAL	1	3	3	8	C	9	C09	2	3	4	2	94	3	NO	2241
E	NONE	CIS	ALL	NATURAL	1	3	3	8	C	10	C10	2	3	4	2	94	3	NO	2242
A375T	NONE	CIS	ALL	NATURAL	1	3	3	8	C	11	C11	2	3	4	2	94	3	NO	2243
CTRL	NONE	CTRL	ALL	CTRL	1	3	3	8	C	12	C12	2	3	4	2	94	3	NO	2244
3Q2B4	NONE	TRANS	ALL	RANDOM	1	3	3	8	D	1	D01	2	3	4	2	94	4	NO	2245
T223insTT	NONE	CIS	ALL	NATURAL	1	3	3	8	D	2	D02	2	3	4	2	94	4	NO	2246
9Q4D5	NONE	TRANS	ALL	RANDOM	1	3	3	8	D	3	D03	2	3	4	2	94	4	NO	2247
CB131	NONE	CIS	ALL	NATURAL	1	3	3	8	D	4	D04	2	3	4	2	94	4	NO	2248
CTRL	NONE	CTRL	ALL	CTRL	1	3	3	8	D	5	D05	2	3	4	2	94	4	NO	2249
m188	NONE	CIS	ALL	RANDOM	1	3	3	8	D	6	D06	2	3	4	2	94	4	NO	2250
4Q1D4	NONE	TRANS	ALL	RANDOM	1	3	3	8	D	7	D07	2	3	4	2	94	4	NO	2251
CB234	NONE	CIS	ALL	NATURAL	1	3	3	8	D	8	D08	2	3	4	2	94	4	NO	2252
m5	NONE	CIS	ALL	RANDOM	1	3	3	8	D	9	D09	2	3	4	2	94	4	NO	2253
CTRL	NONE	CTRL	ALL	CTRL	1	3	3	8	D	10	D10	2	3	4	2	94	4	NO	2254
m217a	NONE	CIS	ALL	RANDOM	1	3	3	8	D	11	D11	2	3	4	2	94	4	NO	2255
2Q4F10	NONE	TRANS	ALL	RANDOM	1	3	3	8	D	12	D12	2	3	4	2	94	4	NO	2256
m107	NONE	CIS	ALL	RANDOM	1	3	3	8	E	1	E01	3	3	4	2	95	1	NO	2257
m61	NONE	CIS	ALL	RANDOM	1	3	3	8	E	2	E02	3	3	4	2	95	1	NO	2258
CTRL	NONE	CTRL	ALL	CTRL	1	3	3	8	E	3	E03	3	3	4	2	95	1	NO	2259
8Q3H4	NONE	TRANS	ALL	RANDOM	1	3	3	8	E	4	E04	3	3	4	2	95	1	NO	2260
T461C	NONE	CIS	ALL	NATURAL	1	3	3	8	E	5	E05	3	3	4	2	95	1	NO	2261
2Q4A4	NONE	TRANS	ALL	RANDOM	1	3	3	8	E	6	E06	3	3	4	2	95	1	NO	2262
H	NONE	CIS	ALL	NATURAL	1	3	3	8	E	7	E07	3	3	4	2	95	1	NO	2263
CTRL	NONE	CTRL	ALL	CTRL	1	3	3	8	E	8	E08	3	3	4	2	95	1	NO	2264
m23	NONE	CIS	ALL	RANDOM	1	3	3	8	E	9	E09	3	3	4	2	95	1	NO	2265
9Q1H4	NONE	TRANS	ALL	RANDOM	1	3	3	8	E	10	E10	3	3	4	2	95	1	NO	2266
m170	NONE	CIS	ALL	RANDOM	1	3	3	8	E	11	E11	3	3	4	2	95	1	NO	2267
m114	NONE	CIS	ALL	RANDOM	1	3	3	8	E	12	E12	3	3	4	2	95	1	NO	2268
CTRL	NONE	CTRL	ALL	CTRL	1	3	3	8	F	1	F01	3	3	4	2	95	2	NO	2269
7Q2E6	NONE	TRANS	ALL	RANDOM	1	3	3	8	F	2	F02	3	3	4	2	95	2	NO	2270
10Q2E5	NONE	TRANS	ALL	RANDOM	1	3	3	8	F	3	F03	3	3	4	2	95	2	NO	2271
8Q4C6	NONE	TRANS	ALL	RANDOM	1	3	3	8	F	4	F04	3	3	4	2	95	2	NO	2272
m176	NONE	CIS	ALL	RANDOM	1	3	3	8	F	5	F05	3	3	4	2	95	2	NO	2273
CTRL	NONE	CTRL	ALL	CTRL	1	3	3	8	F	6	F06	3	3	4	2	95	2	NO	2274
X	NONE	CIS	ALL	NATURAL	1	3	3	8	F	7	F07	3	3	4	2	95	2	NO	2275
4Q2A11	NONE	TRANS	ALL	RANDOM	1	3	3	8	F	8	F08	3	3	4	2	95	2	NO	2276
R	NONE	CIS	ALL	NATURAL	1	3	3	8	F	9	F09	3	3	4	2	95	2	NO	2277
UU	NONE	CIS	ALL	NATURAL	1	3	3	8	F	10	F10	3	3	4	2	95	2	NO	2278
CTRL	NONE	CTRL	ALL	CTRL	1	3	3	8	F	11	F11	3	3	4	2	95	2	NO	2279
m80	NONE	CIS	ALL	RANDOM	1	3	3	8	F	12	F12	3	3	4	2	95	2	NO	2280
m102a	NONE	CIS	ALL	RANDOM	1	3	3	8	G	1	G01	4	3	4	2	96	3	NO	2281
m84	NONE	CIS	ALL	RANDOM	1	3	3	8	G	2	G02	4	3	4	2	96	3	NO	2282
XX	NONE	CIS	ALL	NATURAL	1	3	3	8	G	3	G03	4	3	4	2	96	3	NO	2283
CTRL	NONE	CTRL	ALL	CTRL	1	3	3	8	G	4	G04	4	3	4	2	96	3	NO	2284
9Q1F5	NONE	TRANS	ALL	RANDOM	1	3	3	8	G	5	G05	4	3	4	2	96	3	NO	2285
m116	NONE	CIS	ALL	RANDOM	1	3	3	8	G	6	G06	4	3	4	2	96	3	NO	2286
EE	NONE	CIS	ALL	NATURAL	1	3	3	8	G	7	G07	4	3	4	2	96	3	NO	2287
10Q2G6	NONE	TRANS	ALL	RANDOM	1	3	3	8	G	8	G08	4	3	4	2	96	3	NO	2288
CTRL	NONE	CTRL	ALL	CTRL	1	3	3	8	G	9	G09	4	3	4	2	96	3	NO	2289
8Q4D12	NONE	TRANS	ALL	RANDOM	1	3	3	8	G	10	G10	4	3	4	2	96	3	NO	2290
C	NONE	CIS	ALL	NATURAL	1	3	3	8	G	11	G11	4	3	4	2	96	3	NO	2291
m89	NONE	CIS	ALL	RANDOM	1	3	3	8	G	12	G12	4	3	4	2	96	3	NO	2292
m181	NONE	CIS	ALL	RANDOM	1	3	3	8	H	1	H01	4	3	4	2	96	4	NO	2293
CTRL	NONE	CTRL	ALL	CTRL	1	3	3	8	H	2	H02	4	3	4	2	96	4	NO	2294
m109	NONE	CIS	ALL	RANDOM	1	3	3	8	H	3	H03	4	3	4	2	96	4	NO	2295
G615C	NONE	CIS	ALL	NATURAL	1	3	3	8	H	4	H04	4	3	4	2	96	4	NO	2296
D	NONE	CIS	ALL	NATURAL	1	3	3	8	H	5	H05	4	3	4	2	96	4	NO	2297
m52	NONE	CIS	ALL	RANDOM	1	3	3	8	H	6	H06	4	3	4	2	96	4	NO	2298
CTRL	NONE	CTRL	ALL	CTRL	1	3	3	8	H	7	H07	4	3	4	2	96	4	NO	2299
m229	NONE	CIS	ALL	RANDOM	1	3	3	8	H	8	H08	4	3	4	2	96	4	NO	2300
WT.Y1.1	NONE	CTRL	ALL	CTRL	1	3	3	8	H	9	H09	4	3	4	2	96	4	NO	2301
WT.Y1.2	NONE	CTRL	ALL	CTRL	1	3	3	8	H	10	H10	4	3	4	2	96	4	NO	2302
CTRL	NONE	CTRL	ALL	CTRL	1	3	3	8	H	11	H11	4	3	4	2	96	4	NO	2303
CTRL	NONE	CTRL	ALL	CTRL	1	3	3	8	H	12	H12	4	3	4	2	96	4	NO	2304
CTRL	NONE	CTRL	ALL	CTRL	2	1	4	1	A	1	A01	1	4	3	2	97	1	NO	2305
m128	NONE	CIS	ALL	RANDOM	2	1	4	1	A	2	A02	1	4	3	2	97	1	NO	2306
m118	NONE	CIS	ALL	RANDOM	2	1	4	1	A	3	A03	1	4	3	2	97	1	NO	2307
m12	NONE	CIS	ALL	RANDOM	2	1	4	1	A	4	A04	1	4	3	2	97	1	NO	2308
1Q2C10	NONE	TRANS	ALL	RANDOM	2	1	4	1	A	5	A05	1	4	3	2	97	1	NO	2309
CTRL	NONE	CTRL	ALL	CTRL	2	1	4	1	A	6	A06	1	4	3	2	97	1	NO	2310
7Q2F6	NONE	TRANS	ALL	RANDOM	2	1	4	1	A	7	A07	1	4	3	2	97	1	NO	2311
m51	NONE	CIS	ALL	RANDOM	2	1	4	1	A	8	A08	1	4	3	2	97	1	NO	2312
9Q4G4	NONE	TRANS	ALL	RANDOM	2	1	4	1	A	9	A09	1	4	3	2	97	1	NO	2313
m49	NONE	CIS	ALL	RANDOM	2	1	4	1	A	10	A10	1	4	3	2	97	1	NO	2314
CTRL	NONE	CTRL	ALL	CTRL	2	1	4	1	A	11	A11	1	4	3	2	97	1	NO	2315
2Q1C5	NONE	TRANS	ALL	RANDOM	2	1	4	1	A	12	A12	1	4	3	2	97	1	NO	2316
CB78	NONE	CIS	ALL	NATURAL	2	1	4	1	B	1	B01	1	4	3	2	97	2	NO	2317
m7	NONE	CIS	ALL	RANDOM	2	1	4	1	B	2	B02	1	4	3	2	97	2	NO	2318
m238	NONE	CIS	ALL	RANDOM	2	1	4	1	B	3	B03	1	4	3	2	97	2	NO	2319
CTRL	NONE	CTRL	ALL	CTRL	2	1	4	1	B	4	B04	1	4	3	2	97	2	NO	2320
4Q2A6	NONE	TRANS	ALL	RANDOM	2	1	4	1	B	5	B05	1	4	3	2	97	2	NO	2321
m123	NONE	CIS	ALL	RANDOM	2	1	4	1	B	6	B06	1	4	3	2	97	2	NO	2322
m100a	NONE	CIS	ALL	RANDOM	2	1	4	1	B	7	B07	1	4	3	2	97	2	NO	2323
2Q1H10	NONE	TRANS	ALL	RANDOM	2	1	4	1	B	8	B08	1	4	3	2	97	2	NO	2324
CTRL	NONE	CTRL	ALL	CTRL	2	1	4	1	B	9	B09	1	4	3	2	97	2	NO	2325
m82	NONE	CIS	ALL	RANDOM	2	1	4	1	B	10	B10	1	4	3	2	97	2	NO	2326
4Q1E11	NONE	TRANS	ALL	RANDOM	2	1	4	1	B	11	B11	1	4	3	2	97	2	NO	2327
RR	NONE	CIS	ALL	NATURAL	2	1	4	1	B	12	B12	1	4	3	2	97	2	NO	2328
m22	NONE	CIS	ALL	RANDOM	2	1	4	1	C	1	C01	2	4	3	2	98	3	NO	2329
CTRL	NONE	CTRL	ALL	CTRL	2	1	4	1	C	2	C02	2	4	3	2	98	3	NO	2330
CB75	NONE	CIS	ALL	NATURAL	2	1	4	1	C	3	C03	2	4	3	2	98	3	NO	2331
GG	NONE	CIS	ALL	NATURAL	2	1	4	1	C	4	C04	2	4	3	2	98	3	NO	2332
2Q4D6	NONE	TRANS	ALL	RANDOM	2	1	4	1	C	5	C05	2	4	3	2	98	3	NO	2333
6Q4E6	NONE	TRANS	ALL	RANDOM	2	1	4	1	C	6	C06	2	4	3	2	98	3	NO	2334
CTRL	NONE	CTRL	ALL	CTRL	2	1	4	1	C	7	C07	2	4	3	2	98	3	NO	2335
m125	NONE	CIS	ALL	RANDOM	2	1	4	1	C	8	C08	2	4	3	2	98	3	NO	2336
10Q4H6	NONE	TRANS	ALL	RANDOM	2	1	4	1	C	9	C09	2	4	3	2	98	3	NO	2337
m157	NONE	CIS	ALL	RANDOM	2	1	4	1	C	10	C10	2	4	3	2	98	3	NO	2338
m126	NONE	CIS	ALL	RANDOM	2	1	4	1	C	11	C11	2	4	3	2	98	3	NO	2339
CTRL	NONE	CTRL	ALL	CTRL	2	1	4	1	C	12	C12	2	4	3	2	98	3	NO	2340
8Q2A10	NONE	TRANS	ALL	RANDOM	2	1	4	1	D	1	D01	2	4	3	2	98	4	NO	2341
6Q4D12	NONE	TRANS	ALL	RANDOM	2	1	4	1	D	2	D02	2	4	3	2	98	4	NO	2342
9Q1B11	NONE	TRANS	ALL	RANDOM	2	1	4	1	D	3	D03	2	4	3	2	98	4	NO	2343
m158a	NONE	CIS	ALL	RANDOM	2	1	4	1	D	4	D04	2	4	3	2	98	4	NO	2344
CTRL	NONE	CTRL	ALL	CTRL	2	1	4	1	D	5	D05	2	4	3	2	98	4	NO	2345
10Q4B5	NONE	TRANS	ALL	RANDOM	2	1	4	1	D	6	D06	2	4	3	2	98	4	NO	2346
10Q2A5	NONE	TRANS	ALL	RANDOM	2	1	4	1	D	7	D07	2	4	3	2	98	4	NO	2347
3Q2E5	NONE	TRANS	ALL	RANDOM	2	1	4	1	D	8	D08	2	4	3	2	98	4	NO	2348
4Q3H4	NONE	TRANS	ALL	RANDOM	2	1	4	1	D	9	D09	2	4	3	2	98	4	NO	2349
CTRL	NONE	CTRL	ALL	CTRL	2	1	4	1	D	10	D10	2	4	3	2	98	4	NO	2350
9Q4B6	NONE	TRANS	ALL	RANDOM	2	1	4	1	D	11	D11	2	4	3	2	98	4	NO	2351
2Q1G12	NONE	TRANS	ALL	RANDOM	2	1	4	1	D	12	D12	2	4	3	2	98	4	NO	2352
10Q4B12	NONE	TRANS	ALL	RANDOM	2	1	4	1	E	1	E01	3	4	3	2	99	1	NO	2353
CB68	NONE	CIS	ALL	NATURAL	2	1	4	1	E	2	E02	3	4	3	2	99	1	NO	2354
CTRL	NONE	CTRL	ALL	CTRL	2	1	4	1	E	3	E03	3	4	3	2	99	1	NO	2355
m67	NONE	CIS	ALL	RANDOM	2	1	4	1	E	4	E04	3	4	3	2	99	1	NO	2356
m92	NONE	CIS	ALL	RANDOM	2	1	4	1	E	5	E05	3	4	3	2	99	1	NO	2357
m183a	NONE	CIS	ALL	RANDOM	2	1	4	1	E	6	E06	3	4	3	2	99	1	NO	2358
m14	NONE	CIS	ALL	RANDOM	2	1	4	1	E	7	E07	3	4	3	2	99	1	NO	2359
CTRL	NONE	CTRL	ALL	CTRL	2	1	4	1	E	8	E08	3	4	3	2	99	1	NO	2360
9Q2H11	NONE	TRANS	ALL	RANDOM	2	1	4	1	E	9	E09	3	4	3	2	99	1	NO	2361
m87a	NONE	CIS	ALL	RANDOM	2	1	4	1	E	10	E10	3	4	3	2	99	1	NO	2362
KK	NONE	CIS	ALL	NATURAL	2	1	4	1	E	11	E11	3	4	3	2	99	1	NO	2363
6Q2H4	NONE	TRANS	ALL	RANDOM	2	1	4	1	E	12	E12	3	4	3	2	99	1	NO	2364
CTRL	NONE	CTRL	ALL	CTRL	2	1	4	1	F	1	F01	3	4	3	2	99	2	NO	2365
10Q3B11	NONE	TRANS	ALL	RANDOM	2	1	4	1	F	2	F02	3	4	3	2	99	2	NO	2366
m230	NONE	CIS	ALL	RANDOM	2	1	4	1	F	3	F03	3	4	3	2	99	2	NO	2367
m150	NONE	CIS	ALL	RANDOM	2	1	4	1	F	4	F04	3	4	3	2	99	2	NO	2368
m18	NONE	CIS	ALL	RANDOM	2	1	4	1	F	5	F05	3	4	3	2	99	2	NO	2369
CTRL	NONE	CTRL	ALL	CTRL	2	1	4	1	F	6	F06	3	4	3	2	99	2	NO	2370
1Q1E6	NONE	TRANS	ALL	RANDOM	2	1	4	1	F	7	F07	3	4	3	2	99	2	NO	2371
6Q4C10	NONE	TRANS	ALL	RANDOM	2	1	4	1	F	8	F08	3	4	3	2	99	2	NO	2372
m239	NONE	CIS	ALL	RANDOM	2	1	4	1	F	9	F09	3	4	3	2	99	2	NO	2373
WT.Y629(DY)	NONE	CTRL	ALL	CTRL	2	1	4	1	F	10	F10	3	4	3	2	99	2	NO	2374
CTRL	NONE	CTRL	ALL	CTRL	2	1	4	1	F	11	F11	3	4	3	2	99	2	NO	2375
QQ	NONE	CIS	ALL	NATURAL	2	1	4	1	F	12	F12	3	4	3	2	99	2	NO	2376
8Q3E10	NONE	TRANS	ALL	RANDOM	2	1	4	1	G	1	G01	4	4	3	2	100	3	NO	2377
10Q4A4	NONE	TRANS	ALL	RANDOM	2	1	4	1	G	2	G02	4	4	3	2	100	3	NO	2378
A	NONE	CIS	ALL	NATURAL	2	1	4	1	G	3	G03	4	4	3	2	100	3	NO	2379
CTRL	NONE	CTRL	ALL	CTRL	2	1	4	1	G	4	G04	4	4	3	2	100	3	NO	2380
m121	NONE	CIS	ALL	RANDOM	2	1	4	1	G	5	G05	4	4	3	2	100	3	NO	2381
m167	NONE	CIS	ALL	RANDOM	2	1	4	1	G	6	G06	4	4	3	2	100	3	NO	2382
N	NONE	CIS	ALL	NATURAL	2	1	4	1	G	7	G07	4	4	3	2	100	3	NO	2383
m66	NONE	CIS	ALL	RANDOM	2	1	4	1	G	8	G08	4	4	3	2	100	3	NO	2384
CTRL	NONE	CTRL	ALL	CTRL	2	1	4	1	G	9	G09	4	4	3	2	100	3	NO	2385
m222	NONE	CIS	ALL	RANDOM	2	1	4	1	G	10	G10	4	4	3	2	100	3	NO	2386
ZZ	NONE	CIS	ALL	NATURAL	2	1	4	1	G	11	G11	4	4	3	2	100	3	NO	2387
m49a1	NONE	CIS	ALL	RANDOM	2	1	4	1	G	12	G12	4	4	3	2	100	3	NO	2388
m187	NONE	CIS	ALL	RANDOM	2	1	4	1	H	1	H01	4	4	3	2	100	4	NO	2389
CTRL	NONE	CTRL	ALL	CTRL	2	1	4	1	H	2	H02	4	4	3	2	100	4	NO	2390
m120	NONE	CIS	ALL	RANDOM	2	1	4	1	H	3	H03	4	4	3	2	100	4	NO	2391
1Q1F12	NONE	TRANS	ALL	RANDOM	2	1	4	1	H	4	H04	4	4	3	2	100	4	NO	2392
7Q4B12	NONE	TRANS	ALL	RANDOM	2	1	4	1	H	5	H05	4	4	3	2	100	4	NO	2393
m173	NONE	CIS	ALL	RANDOM	2	1	4	1	H	6	H06	4	4	3	2	100	4	NO	2394
CTRL	NONE	CTRL	ALL	CTRL	2	1	4	1	H	7	H07	4	4	3	2	100	4	NO	2395
m139	NONE	CIS	ALL	RANDOM	2	1	4	1	H	8	H08	4	4	3	2	100	4	NO	2396
m136	NONE	CIS	ALL	RANDOM	2	1	4	1	H	9	H09	4	4	3	2	100	4	NO	2397
1Q1F5	NONE	TRANS	ALL	RANDOM	2	1	4	1	H	10	H10	4	4	3	2	100	4	NO	2398
m158	NONE	CIS	ALL	RANDOM	2	1	4	1	H	11	H11	4	4	3	2	100	4	NO	2399
CTRL	NONE	CTRL	ALL	CTRL	2	1	4	1	H	12	H12	4	4	3	2	100	4	NO	2400
CTRL	NONE	CTRL	ALL	CTRL	2	1	4	2	A	1	A01	1	2	2	1	101	1	NO	2401
m72	NONE	CIS	ALL	RANDOM	2	1	4	2	A	2	A02	1	2	2	1	101	1	NO	2402
1Q4A4	NONE	TRANS	ALL	RANDOM	2	1	4	2	A	3	A03	1	2	2	1	101	1	NO	2403
7Q4B10	NONE	TRANS	ALL	RANDOM	2	1	4	2	A	4	A04	1	2	2	1	101	1	NO	2404
8Q1C5	NONE	TRANS	ALL	RANDOM	2	1	4	2	A	5	A05	1	2	2	1	101	1	NO	2405
CTRL	NONE	CTRL	ALL	CTRL	2	1	4	2	A	6	A06	1	2	2	1	101	1	NO	2406
m17	NONE	CIS	ALL	RANDOM	2	1	4	2	A	7	A07	1	2	2	1	101	1	NO	2407
G	NONE	CIS	ALL	NATURAL	2	1	4	2	A	8	A08	1	2	2	1	101	1	NO	2408
m6	NONE	CIS	ALL	RANDOM	2	1	4	2	A	9	A09	1	2	2	1	101	1	NO	2409
8Q1G6	NONE	TRANS	ALL	RANDOM	2	1	4	2	A	10	A10	1	2	2	1	101	1	NO	2410
CTRL	NONE	CTRL	ALL	CTRL	2	1	4	2	A	11	A11	1	2	2	1	101	1	NO	2411
7Q3F6	NONE	TRANS	ALL	RANDOM	2	1	4	2	A	12	A12	1	2	2	1	101	1	NO	2412
m177a	NONE	CIS	ALL	RANDOM	2	1	4	2	B	1	B01	1	2	2	1	101	2	NO	2413
9Q3E4	NONE	TRANS	ALL	RANDOM	2	1	4	2	B	2	B02	1	2	2	1	101	2	NO	2414
m63	NONE	CIS	ALL	RANDOM	2	1	4	2	B	3	B03	1	2	2	1	101	2	NO	2415
CTRL	NONE	CTRL	ALL	CTRL	2	1	4	2	B	4	B04	1	2	2	1	101	2	NO	2416
7Q2C5	NONE	TRANS	ALL	RANDOM	2	1	4	2	B	5	B05	1	2	2	1	101	2	NO	2417
m184	NONE	CIS	ALL	RANDOM	2	1	4	2	B	6	B06	1	2	2	1	101	2	NO	2418
I	NONE	CIS	ALL	NATURAL	2	1	4	2	B	7	B07	1	2	2	1	101	2	NO	2419
CB161	NONE	CIS	ALL	NATURAL	2	1	4	2	B	8	B08	1	2	2	1	101	2	NO	2420
CTRL	NONE	CTRL	ALL	CTRL	2	1	4	2	B	9	B09	1	2	2	1	101	2	NO	2421
m106	NONE	CIS	ALL	RANDOM	2	1	4	2	B	10	B10	1	2	2	1	101	2	NO	2422
m221a4	NONE	CIS	ALL	RANDOM	2	1	4	2	B	11	B11	1	2	2	1	101	2	NO	2423
m105	NONE	CIS	ALL	RANDOM	2	1	4	2	B	12	B12	1	2	2	1	101	2	NO	2424
1Q2F10	NONE	TRANS	ALL	RANDOM	2	1	4	2	C	1	C01	2	2	2	1	102	3	NO	2425
CTRL	NONE	CTRL	ALL	CTRL	2	1	4	2	C	2	C02	2	2	2	1	102	3	NO	2426
8Q2B12	NONE	TRANS	ALL	RANDOM	2	1	4	2	C	3	C03	2	2	2	1	102	3	NO	2427
8Q3D6	NONE	TRANS	ALL	RANDOM	2	1	4	2	C	4	C04	2	2	2	1	102	3	NO	2428
1Q1D6	NONE	TRANS	ALL	RANDOM	2	1	4	2	C	5	C05	2	2	2	1	102	3	NO	2429
T618insT	NONE	CIS	ALL	NATURAL	2	1	4	2	C	6	C06	2	2	2	1	102	3	NO	2430
CTRL	NONE	CTRL	ALL	CTRL	2	1	4	2	C	7	C07	2	2	2	1	102	3	NO	2431
m2	NONE	CIS	ALL	RANDOM	2	1	4	2	C	8	C08	2	2	2	1	102	3	NO	2432
TT	NONE	CIS	ALL	NATURAL	2	1	4	2	C	9	C09	2	2	2	1	102	3	NO	2433
10Q3F6	NONE	TRANS	ALL	RANDOM	2	1	4	2	C	10	C10	2	2	2	1	102	3	NO	2434
m161a	NONE	CIS	ALL	RANDOM	2	1	4	2	C	11	C11	2	2	2	1	102	3	NO	2435
CTRL	NONE	CTRL	ALL	CTRL	2	1	4	2	C	12	C12	2	2	2	1	102	3	NO	2436
4Q2E5	NONE	TRANS	ALL	RANDOM	2	1	4	2	D	1	D01	2	2	2	1	102	4	NO	2437
7Q2B5	NONE	TRANS	ALL	RANDOM	2	1	4	2	D	2	D02	2	2	2	1	102	4	NO	2438
m41	NONE	CIS	ALL	RANDOM	2	1	4	2	D	3	D03	2	2	2	1	102	4	NO	2439
8Q1F4	NONE	TRANS	ALL	RANDOM	2	1	4	2	D	4	D04	2	2	2	1	102	4	NO	2440
CTRL	NONE	CTRL	ALL	CTRL	2	1	4	2	D	5	D05	2	2	2	1	102	4	NO	2441
m155	NONE	CIS	ALL	RANDOM	2	1	4	2	D	6	D06	2	2	2	1	102	4	NO	2442
10Q1G12	NONE	TRANS	ALL	RANDOM	2	1	4	2	D	7	D07	2	2	2	1	102	4	NO	2443
9Q1F10	NONE	TRANS	ALL	RANDOM	2	1	4	2	D	8	D08	2	2	2	1	102	4	NO	2444
8Q1G4	NONE	TRANS	ALL	RANDOM	2	1	4	2	D	9	D09	2	2	2	1	102	4	NO	2445
CTRL	NONE	CTRL	ALL	CTRL	2	1	4	2	D	10	D10	2	2	2	1	102	4	NO	2446
1Q3C6	NONE	TRANS	ALL	RANDOM	2	1	4	2	D	11	D11	2	2	2	1	102	4	NO	2447
4Q1B4	NONE	TRANS	ALL	RANDOM	2	1	4	2	D	12	D12	2	2	2	1	102	4	NO	2448
m16	NONE	CIS	ALL	RANDOM	2	1	4	2	E	1	E01	3	2	2	1	103	1	NO	2449
6Q2E11	NONE	TRANS	ALL	RANDOM	2	1	4	2	E	2	E02	3	2	2	1	103	1	NO	2450
CTRL	NONE	CTRL	ALL	CTRL	2	1	4	2	E	3	E03	3	2	2	1	103	1	NO	2451
m115	NONE	CIS	ALL	RANDOM	2	1	4	2	E	4	E04	3	2	2	1	103	1	NO	2452
8Q2D5	NONE	TRANS	ALL	RANDOM	2	1	4	2	E	5	E05	3	2	2	1	103	1	NO	2453
WW	NONE	CIS	ALL	NATURAL	2	1	4	2	E	6	E06	3	2	2	1	103	1	NO	2454
m35a2	NONE	CIS	ALL	RANDOM	2	1	4	2	E	7	E07	3	2	2	1	103	1	NO	2455
CTRL	NONE	CTRL	ALL	CTRL	2	1	4	2	E	8	E08	3	2	2	1	103	1	NO	2456
m160	NONE	CIS	ALL	RANDOM	2	1	4	2	E	9	E09	3	2	2	1	103	1	NO	2457
m117a	NONE	CIS	ALL	RANDOM	2	1	4	2	E	10	E10	3	2	2	1	103	1	NO	2458
m190	NONE	CIS	ALL	RANDOM	2	1	4	2	E	11	E11	3	2	2	1	103	1	NO	2459
S	NONE	CIS	ALL	NATURAL	2	1	4	2	E	12	E12	3	2	2	1	103	1	NO	2460
CTRL	NONE	CTRL	ALL	CTRL	2	1	4	2	F	1	F01	3	2	2	1	103	2	NO	2461
m4	NONE	CIS	ALL	RANDOM	2	1	4	2	F	2	F02	3	2	2	1	103	2	NO	2462
V	NONE	CIS	ALL	NATURAL	2	1	4	2	F	3	F03	3	2	2	1	103	2	NO	2463
P	NONE	CIS	ALL	NATURAL	2	1	4	2	F	4	F04	3	2	2	1	103	2	NO	2464
8Q1F5	NONE	TRANS	ALL	RANDOM	2	1	4	2	F	5	F05	3	2	2	1	103	2	NO	2465
CTRL	NONE	CTRL	ALL	CTRL	2	1	4	2	F	6	F06	3	2	2	1	103	2	NO	2466
10Q3D10	NONE	TRANS	ALL	RANDOM	2	1	4	2	F	7	F07	3	2	2	1	103	2	NO	2467
A648G	NONE	CIS	ALL	NATURAL	2	1	4	2	F	8	F08	3	2	2	1	103	2	NO	2468
CB66	NONE	CIS	ALL	NATURAL	2	1	4	2	F	9	F09	3	2	2	1	103	2	NO	2469
6Q4G10	NONE	TRANS	ALL	RANDOM	2	1	4	2	F	10	F10	3	2	2	1	103	2	NO	2470
CTRL	NONE	CTRL	ALL	CTRL	2	1	4	2	F	11	F11	3	2	2	1	103	2	NO	2471
2Q3D10	NONE	TRANS	ALL	RANDOM	2	1	4	2	F	12	F12	3	2	2	1	103	2	NO	2472
m73	NONE	CIS	ALL	RANDOM	2	1	4	2	G	1	G01	4	2	2	1	104	3	NO	2473
2Q3F5	NONE	TRANS	ALL	RANDOM	2	1	4	2	G	2	G02	4	2	2	1	104	3	NO	2474
9Q3H5	NONE	TRANS	ALL	RANDOM	2	1	4	2	G	3	G03	4	2	2	1	104	3	NO	2475
CTRL	NONE	CTRL	ALL	CTRL	2	1	4	2	G	4	G04	4	2	2	1	104	3	NO	2476
m19	NONE	CIS	ALL	RANDOM	2	1	4	2	G	5	G05	4	2	2	1	104	3	NO	2477
m38	NONE	CIS	ALL	RANDOM	2	1	4	2	G	6	G06	4	2	2	1	104	3	NO	2478
m166	NONE	CIS	ALL	RANDOM	2	1	4	2	G	7	G07	4	2	2	1	104	3	NO	2479
m83	NONE	CIS	ALL	RANDOM	2	1	4	2	G	8	G08	4	2	2	1	104	3	NO	2480
CTRL	NONE	CTRL	ALL	CTRL	2	1	4	2	G	9	G09	4	2	2	1	104	3	NO	2481
4Q3B4	NONE	TRANS	ALL	RANDOM	2	1	4	2	G	10	G10	4	2	2	1	104	3	NO	2482
m227	NONE	CIS	ALL	RANDOM	2	1	4	2	G	11	G11	4	2	2	1	104	3	NO	2483
T91insA	NONE	CIS	ALL	NATURAL	2	1	4	2	G	12	G12	4	2	2	1	104	3	NO	2484
4Q4C11	NONE	TRANS	ALL	RANDOM	2	1	4	2	H	1	H01	4	2	2	1	104	4	NO	2485
CTRL	NONE	CTRL	ALL	CTRL	2	1	4	2	H	2	H02	4	2	2	1	104	4	NO	2486
CB137	NONE	CIS	ALL	NATURAL	2	1	4	2	H	3	H03	4	2	2	1	104	4	NO	2487
C663T	NONE	CIS	ALL	NATURAL	2	1	4	2	H	4	H04	4	2	2	1	104	4	NO	2488
10Q1B10	NONE	TRANS	ALL	RANDOM	2	1	4	2	H	5	H05	4	2	2	1	104	4	NO	2489
m69	NONE	CIS	ALL	RANDOM	2	1	4	2	H	6	H06	4	2	2	1	104	4	NO	2490
CTRL	NONE	CTRL	ALL	CTRL	2	1	4	2	H	7	H07	4	2	2	1	104	4	NO	2491
m193	NONE	CIS	ALL	RANDOM	2	1	4	2	H	8	H08	4	2	2	1	104	4	NO	2492
7Q1D10	NONE	TRANS	ALL	RANDOM	2	1	4	2	H	9	H09	4	2	2	1	104	4	NO	2493
m228	NONE	CIS	ALL	RANDOM	2	1	4	2	H	10	H10	4	2	2	1	104	4	NO	2494
CB127	NONE	CIS	ALL	NATURAL	2	1	4	2	H	11	H11	4	2	2	1	104	4	NO	2495
CTRL	NONE	CTRL	ALL	CTRL	2	1	4	2	H	12	H12	4	2	2	1	104	4	NO	2496
CTRL	NONE	CTRL	ALL	CTRL	2	1	4	3	A	1	A01	1	1	1	8	105	1	NO	2497
SS	NONE	CIS	ALL	NATURAL	2	1	4	3	A	2	A02	1	1	1	8	105	1	NO	2498
6Q4A11	NONE	TRANS	ALL	RANDOM	2	1	4	3	A	3	A03	1	1	1	8	105	1	NO	2499
m154	NONE	CIS	ALL	RANDOM	2	1	4	3	A	4	A04	1	1	1	8	105	1	NO	2500
3Q4H4	NONE	TRANS	ALL	RANDOM	2	1	4	3	A	5	A05	1	1	1	8	105	1	NO	2501
CTRL	NONE	CTRL	ALL	CTRL	2	1	4	3	A	6	A06	1	1	1	8	105	1	NO	2502
T630ins1x	NONE	CIS	ALL	NATURAL	2	1	4	3	A	7	A07	1	1	1	8	105	1	NO	2503
U	NONE	CIS	ALL	NATURAL	2	1	4	3	A	8	A08	1	1	1	8	105	1	NO	2504
m208	NONE	CIS	ALL	RANDOM	2	1	4	3	A	9	A09	1	1	1	8	105	1	NO	2505
7Q4A10	NONE	TRANS	ALL	RANDOM	2	1	4	3	A	10	A10	1	1	1	8	105	1	NO	2506
CTRL	NONE	CTRL	ALL	CTRL	2	1	4	3	A	11	A11	1	1	1	8	105	1	NO	2507
CB63a	NONE	CIS	ALL	NATURAL	2	1	4	3	A	12	A12	1	1	1	8	105	1	NO	2508
m13	NONE	CIS	ALL	RANDOM	2	1	4	3	B	1	B01	1	1	1	8	105	2	NO	2509
m21	NONE	CIS	ALL	RANDOM	2	1	4	3	B	2	B02	1	1	1	8	105	2	NO	2510
m168a	NONE	CIS	ALL	RANDOM	2	1	4	3	B	3	B03	1	1	1	8	105	2	NO	2511
CTRL	NONE	CTRL	ALL	CTRL	2	1	4	3	B	4	B04	1	1	1	8	105	2	NO	2512
C217G	NONE	CIS	ALL	NATURAL	2	1	4	3	B	5	B05	1	1	1	8	105	2	NO	2513
m207	NONE	CIS	ALL	RANDOM	2	1	4	3	B	6	B06	1	1	1	8	105	2	NO	2514
4Q2G6	NONE	TRANS	ALL	RANDOM	2	1	4	3	B	7	B07	1	1	1	8	105	2	NO	2515
1Q1G5	NONE	TRANS	ALL	RANDOM	2	1	4	3	B	8	B08	1	1	1	8	105	2	NO	2516
CTRL	NONE	CTRL	ALL	CTRL	2	1	4	3	B	9	B09	1	1	1	8	105	2	NO	2517
m1	NONE	CIS	ALL	RANDOM	2	1	4	3	B	10	B10	1	1	1	8	105	2	NO	2518
m221a3	NONE	CIS	ALL	RANDOM	2	1	4	3	B	11	B11	1	1	1	8	105	2	NO	2519
6Q4G11	NONE	TRANS	ALL	RANDOM	2	1	4	3	B	12	B12	1	1	1	8	105	2	NO	2520
m81	NONE	CIS	ALL	RANDOM	2	1	4	3	C	1	C01	2	1	1	8	106	3	NO	2521
CTRL	NONE	CTRL	ALL	CTRL	2	1	4	3	C	2	C02	2	1	1	8	106	3	NO	2522
m141	NONE	CIS	ALL	RANDOM	2	1	4	3	C	3	C03	2	1	1	8	106	3	NO	2523
1Q2F4	NONE	TRANS	ALL	RANDOM	2	1	4	3	C	4	C04	2	1	1	8	106	3	NO	2524
m55	NONE	CIS	ALL	RANDOM	2	1	4	3	C	5	C05	2	1	1	8	106	3	NO	2525
m68	NONE	CIS	ALL	RANDOM	2	1	4	3	C	6	C06	2	1	1	8	106	3	NO	2526
CTRL	NONE	CTRL	ALL	CTRL	2	1	4	3	C	7	C07	2	1	1	8	106	3	NO	2527
10Q3F12	NONE	TRANS	ALL	RANDOM	2	1	4	3	C	8	C08	2	1	1	8	106	3	NO	2528
m171	NONE	CIS	ALL	RANDOM	2	1	4	3	C	9	C09	2	1	1	8	106	3	NO	2529
m50	NONE	CIS	ALL	RANDOM	2	1	4	3	C	10	C10	2	1	1	8	106	3	NO	2530
m77	NONE	CIS	ALL	RANDOM	2	1	4	3	C	11	C11	2	1	1	8	106	3	NO	2531
CTRL	NONE	CTRL	ALL	CTRL	2	1	4	3	C	12	C12	2	1	1	8	106	3	NO	2532
4Q1G4	NONE	TRANS	ALL	RANDOM	2	1	4	3	D	1	D01	2	1	1	8	106	4	NO	2533
m132	NONE	CIS	ALL	RANDOM	2	1	4	3	D	2	D02	2	1	1	8	106	4	NO	2534
2Q2C4	NONE	TRANS	ALL	RANDOM	2	1	4	3	D	3	D03	2	1	1	8	106	4	NO	2535
m201	NONE	CIS	ALL	RANDOM	2	1	4	3	D	4	D04	2	1	1	8	106	4	NO	2536
CTRL	NONE	CTRL	ALL	CTRL	2	1	4	3	D	5	D05	2	1	1	8	106	4	NO	2537
Y	NONE	CIS	ALL	NATURAL	2	1	4	3	D	6	D06	2	1	1	8	106	4	NO	2538
m221	NONE	CIS	ALL	RANDOM	2	1	4	3	D	7	D07	2	1	1	8	106	4	NO	2539
VV+6bp	NONE	CIS	ALL	NATURAL	2	1	4	3	D	8	D08	2	1	1	8	106	4	NO	2540
1Q3F10	NONE	TRANS	ALL	RANDOM	2	1	4	3	D	9	D09	2	1	1	8	106	4	NO	2541
CTRL	NONE	CTRL	ALL	CTRL	2	1	4	3	D	10	D10	2	1	1	8	106	4	NO	2542
m206	NONE	CIS	ALL	RANDOM	2	1	4	3	D	11	D11	2	1	1	8	106	4	NO	2543
m176a	NONE	CIS	ALL	RANDOM	2	1	4	3	D	12	D12	2	1	1	8	106	4	NO	2544
C216G	NONE	CIS	ALL	NATURAL	2	1	4	3	E	1	E01	3	1	1	8	107	1	NO	2545
m210	NONE	CIS	ALL	RANDOM	2	1	4	3	E	2	E02	3	1	1	8	107	1	NO	2546
CTRL	NONE	CTRL	ALL	CTRL	2	1	4	3	E	3	E03	3	1	1	8	107	1	NO	2547
8Q1B11	NONE	TRANS	ALL	RANDOM	2	1	4	3	E	4	E04	3	1	1	8	107	1	NO	2548
CB197	NONE	CIS	ALL	NATURAL	2	1	4	3	E	5	E05	3	1	1	8	107	1	NO	2549
m182	NONE	CIS	ALL	RANDOM	2	1	4	3	E	6	E06	3	1	1	8	107	1	NO	2550
4Q3G4	NONE	TRANS	ALL	RANDOM	2	1	4	3	E	7	E07	3	1	1	8	107	1	NO	2551
CTRL	NONE	CTRL	ALL	CTRL	2	1	4	3	E	8	E08	3	1	1	8	107	1	NO	2552
4Q3C6	NONE	TRANS	ALL	RANDOM	2	1	4	3	E	9	E09	3	1	1	8	107	1	NO	2553
NN	NONE	CIS	ALL	NATURAL	2	1	4	3	E	10	E10	3	1	1	8	107	1	NO	2554
m186	NONE	CIS	ALL	RANDOM	2	1	4	3	E	11	E11	3	1	1	8	107	1	NO	2555
m37	NONE	CIS	ALL	RANDOM	2	1	4	3	E	12	E12	3	1	1	8	107	1	NO	2556
CTRL	NONE	CTRL	ALL	CTRL	2	1	4	3	F	1	F01	3	1	1	8	107	2	NO	2557
m164	NONE	CIS	ALL	RANDOM	2	1	4	3	F	2	F02	3	1	1	8	107	2	NO	2558
m225	NONE	CIS	ALL	RANDOM	2	1	4	3	F	3	F03	3	1	1	8	107	2	NO	2559
4Q4D4	NONE	TRANS	ALL	RANDOM	2	1	4	3	F	4	F04	3	1	1	8	107	2	NO	2560
1Q4G11	NONE	TRANS	ALL	RANDOM	2	1	4	3	F	5	F05	3	1	1	8	107	2	NO	2561
CTRL	NONE	CTRL	ALL	CTRL	2	1	4	3	F	6	F06	3	1	1	8	107	2	NO	2562
G554C	NONE	CIS	ALL	NATURAL	2	1	4	3	F	7	F07	3	1	1	8	107	2	NO	2563
m168	NONE	CIS	ALL	RANDOM	2	1	4	3	F	8	F08	3	1	1	8	107	2	NO	2564
4Q2B6	NONE	TRANS	ALL	RANDOM	2	1	4	3	F	9	F09	3	1	1	8	107	2	NO	2565
8Q4H5	NONE	TRANS	ALL	RANDOM	2	1	4	3	F	10	F10	3	1	1	8	107	2	NO	2566
CTRL	NONE	CTRL	ALL	CTRL	2	1	4	3	F	11	F11	3	1	1	8	107	2	NO	2567
m102	NONE	CIS	ALL	RANDOM	2	1	4	3	F	12	F12	3	1	1	8	107	2	NO	2568
A+6bp	NONE	CIS	ALL	NATURAL	2	1	4	3	G	1	G01	4	1	1	8	108	3	NO	2569
m98	NONE	CIS	ALL	RANDOM	2	1	4	3	G	2	G02	4	1	1	8	108	3	NO	2570
1Q2H6	NONE	TRANS	ALL	RANDOM	2	1	4	3	G	3	G03	4	1	1	8	108	3	NO	2571
CTRL	NONE	CTRL	ALL	CTRL	2	1	4	3	G	4	G04	4	1	1	8	108	3	NO	2572
CB153	NONE	CIS	ALL	NATURAL	2	1	4	3	G	5	G05	4	1	1	8	108	3	NO	2573
10Q2E4	NONE	TRANS	ALL	RANDOM	2	1	4	3	G	6	G06	4	1	1	8	108	3	NO	2574
C180A	NONE	CIS	ALL	NATURAL	2	1	4	3	G	7	G07	4	1	1	8	108	3	NO	2575
m178	NONE	CIS	ALL	RANDOM	2	1	4	3	G	8	G08	4	1	1	8	108	3	NO	2576
CTRL	NONE	CTRL	ALL	CTRL	2	1	4	3	G	9	G09	4	1	1	8	108	3	NO	2577
m87	NONE	CIS	ALL	RANDOM	2	1	4	3	G	10	G10	4	1	1	8	108	3	NO	2578
m217	NONE	CIS	ALL	RANDOM	2	1	4	3	G	11	G11	4	1	1	8	108	3	NO	2579
m104	NONE	CIS	ALL	RANDOM	2	1	4	3	G	12	G12	4	1	1	8	108	3	NO	2580
9Q3B4	NONE	TRANS	ALL	RANDOM	2	1	4	3	H	1	H01	4	1	1	8	108	4	NO	2581
CTRL	NONE	CTRL	ALL	CTRL	2	1	4	3	H	2	H02	4	1	1	8	108	4	NO	2582
10Q3C12	NONE	TRANS	ALL	RANDOM	2	1	4	3	H	3	H03	4	1	1	8	108	4	NO	2583
m78	NONE	CIS	ALL	RANDOM	2	1	4	3	H	4	H04	4	1	1	8	108	4	NO	2584
10Q3E11	NONE	TRANS	ALL	RANDOM	2	1	4	3	H	5	H05	4	1	1	8	108	4	NO	2585
m119	NONE	CIS	ALL	RANDOM	2	1	4	3	H	6	H06	4	1	1	8	108	4	NO	2586
CTRL	NONE	CTRL	ALL	CTRL	2	1	4	3	H	7	H07	4	1	1	8	108	4	NO	2587
8Q4A5	NONE	TRANS	ALL	RANDOM	2	1	4	3	H	8	H08	4	1	1	8	108	4	NO	2588
m93	NONE	CIS	ALL	RANDOM	2	1	4	3	H	9	H09	4	1	1	8	108	4	NO	2589
4Q2F5	NONE	TRANS	ALL	RANDOM	2	1	4	3	H	10	H10	4	1	1	8	108	4	NO	2590
G321C	NONE	CIS	ALL	NATURAL	2	1	4	3	H	11	H11	4	1	1	8	108	4	NO	2591
CTRL	NONE	CTRL	ALL	CTRL	2	1	4	3	H	12	H12	4	1	1	8	108	4	NO	2592
CTRL	NONE	CTRL	ALL	CTRL	2	1	4	4	A	1	A01	1	6	3	3	109	1	NO	2593
m235	NONE	CIS	ALL	RANDOM	2	1	4	4	A	2	A02	1	6	3	3	109	1	NO	2594
G137C	NONE	CIS	ALL	NATURAL	2	1	4	4	A	3	A03	1	6	3	3	109	1	NO	2595
9Q1D10	NONE	TRANS	ALL	RANDOM	2	1	4	4	A	4	A04	1	6	3	3	109	1	NO	2596
6Q2F10	NONE	TRANS	ALL	RANDOM	2	1	4	4	A	5	A05	1	6	3	3	109	1	NO	2597
CTRL	NONE	CTRL	ALL	CTRL	2	1	4	4	A	6	A06	1	6	3	3	109	1	NO	2598
8Q3C5	NONE	TRANS	ALL	RANDOM	2	1	4	4	A	7	A07	1	6	3	3	109	1	NO	2599
CB180	NONE	CIS	ALL	NATURAL	2	1	4	4	A	8	A08	1	6	3	3	109	1	NO	2600
A614T	NONE	CIS	ALL	NATURAL	2	1	4	4	A	9	A09	1	6	3	3	109	1	NO	2601
m64	NONE	CIS	ALL	RANDOM	2	1	4	4	A	10	A10	1	6	3	3	109	1	NO	2602
CTRL	NONE	CTRL	ALL	CTRL	2	1	4	4	A	11	A11	1	6	3	3	109	1	NO	2603
2Q4H10	NONE	TRANS	ALL	RANDOM	2	1	4	4	A	12	A12	1	6	3	3	109	1	NO	2604
9Q3A11	NONE	TRANS	ALL	RANDOM	2	1	4	4	B	1	B01	1	6	3	3	109	2	NO	2605
7Q2B4	NONE	TRANS	ALL	RANDOM	2	1	4	4	B	2	B02	1	6	3	3	109	2	NO	2606
T609G	NONE	CIS	ALL	NATURAL	2	1	4	4	B	3	B03	1	6	3	3	109	2	NO	2607
CTRL	NONE	CTRL	ALL	CTRL	2	1	4	4	B	4	B04	1	6	3	3	109	2	NO	2608
m232	NONE	CIS	ALL	RANDOM	2	1	4	4	B	5	B05	1	6	3	3	109	2	NO	2609
10Q2D10	NONE	TRANS	ALL	RANDOM	2	1	4	4	B	6	B06	1	6	3	3	109	2	NO	2610
1Q2D5	NONE	TRANS	ALL	RANDOM	2	1	4	4	B	7	B07	1	6	3	3	109	2	NO	2611
1Q2C4	NONE	TRANS	ALL	RANDOM	2	1	4	4	B	8	B08	1	6	3	3	109	2	NO	2612
CTRL	NONE	CTRL	ALL	CTRL	2	1	4	4	B	9	B09	1	6	3	3	109	2	NO	2613
m211a	NONE	CIS	ALL	RANDOM	2	1	4	4	B	10	B10	1	6	3	3	109	2	NO	2614
3Q1H5	NONE	TRANS	ALL	RANDOM	2	1	4	4	B	11	B11	1	6	3	3	109	2	NO	2615
2Q4H5	NONE	TRANS	ALL	RANDOM	2	1	4	4	B	12	B12	1	6	3	3	109	2	NO	2616
m47	NONE	CIS	ALL	RANDOM	2	1	4	4	C	1	C01	2	6	3	3	110	3	NO	2617
CTRL	NONE	CTRL	ALL	CTRL	2	1	4	4	C	2	C02	2	6	3	3	110	3	NO	2618
2Q4B5	NONE	TRANS	ALL	RANDOM	2	1	4	4	C	3	C03	2	6	3	3	110	3	NO	2619
m148	NONE	CIS	ALL	RANDOM	2	1	4	4	C	4	C04	2	6	3	3	110	3	NO	2620
m124	NONE	CIS	ALL	RANDOM	2	1	4	4	C	5	C05	2	6	3	3	110	3	NO	2621
m11	NONE	CIS	ALL	RANDOM	2	1	4	4	C	6	C06	2	6	3	3	110	3	NO	2622
CTRL	NONE	CTRL	ALL	CTRL	2	1	4	4	C	7	C07	2	6	3	3	110	3	NO	2623
FF	NONE	CIS	ALL	NATURAL	2	1	4	4	C	8	C08	2	6	3	3	110	3	NO	2624
8Q4B6	NONE	TRANS	ALL	RANDOM	2	1	4	4	C	9	C09	2	6	3	3	110	3	NO	2625
II	NONE	CIS	ALL	NATURAL	2	1	4	4	C	10	C10	2	6	3	3	110	3	NO	2626
m221a2	NONE	CIS	ALL	RANDOM	2	1	4	4	C	11	C11	2	6	3	3	110	3	NO	2627
CTRL	NONE	CTRL	ALL	CTRL	2	1	4	4	C	12	C12	2	6	3	3	110	3	NO	2628
10Q1G4	NONE	TRANS	ALL	RANDOM	2	1	4	4	D	1	D01	2	6	3	3	110	4	NO	2629
m53	NONE	CIS	ALL	RANDOM	2	1	4	4	D	2	D02	2	6	3	3	110	4	NO	2630
m189	NONE	CIS	ALL	RANDOM	2	1	4	4	D	3	D03	2	6	3	3	110	4	NO	2631
m95	NONE	CIS	ALL	RANDOM	2	1	4	4	D	4	D04	2	6	3	3	110	4	NO	2632
CTRL	NONE	CTRL	ALL	CTRL	2	1	4	4	D	5	D05	2	6	3	3	110	4	NO	2633
4Q4H11	NONE	TRANS	ALL	RANDOM	2	1	4	4	D	6	D06	2	6	3	3	110	4	NO	2634
m224	NONE	CIS	ALL	RANDOM	2	1	4	4	D	7	D07	2	6	3	3	110	4	NO	2635
2Q1D6	NONE	TRANS	ALL	RANDOM	2	1	4	4	D	8	D08	2	6	3	3	110	4	NO	2636
CB222	NONE	CIS	ALL	NATURAL	2	1	4	4	D	9	D09	2	6	3	3	110	4	NO	2637
CTRL	NONE	CTRL	ALL	CTRL	2	1	4	4	D	10	D10	2	6	3	3	110	4	NO	2638
m219	NONE	CIS	ALL	RANDOM	2	1	4	4	D	11	D11	2	6	3	3	110	4	NO	2639
4Q3H5	NONE	TRANS	ALL	RANDOM	2	1	4	4	D	12	D12	2	6	3	3	110	4	NO	2640
9Q4C4	NONE	TRANS	ALL	RANDOM	2	1	4	4	E	1	E01	3	6	3	3	111	1	NO	2641
CB154a	NONE	CIS	ALL	NATURAL	2	1	4	4	E	2	E02	3	6	3	3	111	1	NO	2642
CTRL	NONE	CTRL	ALL	CTRL	2	1	4	4	E	3	E03	3	6	3	3	111	1	NO	2643
m42a	NONE	CIS	ALL	RANDOM	2	1	4	4	E	4	E04	3	6	3	3	111	1	NO	2644
m29	NONE	CIS	ALL	RANDOM	2	1	4	4	E	5	E05	3	6	3	3	111	1	NO	2645
7Q2H5	NONE	TRANS	ALL	RANDOM	2	1	4	4	E	6	E06	3	6	3	3	111	1	NO	2646
4Q1G12	NONE	TRANS	ALL	RANDOM	2	1	4	4	E	7	E07	3	6	3	3	111	1	NO	2647
CTRL	NONE	CTRL	ALL	CTRL	2	1	4	4	E	8	E08	3	6	3	3	111	1	NO	2648
1Q2E5	NONE	TRANS	ALL	RANDOM	2	1	4	4	E	9	E09	3	6	3	3	111	1	NO	2649
4Q2E12	NONE	TRANS	ALL	RANDOM	2	1	4	4	E	10	E10	3	6	3	3	111	1	NO	2650
6Q3G6	NONE	TRANS	ALL	RANDOM	2	1	4	4	E	11	E11	3	6	3	3	111	1	NO	2651
6Q1G4	NONE	TRANS	ALL	RANDOM	2	1	4	4	E	12	E12	3	6	3	3	111	1	NO	2652
CTRL	NONE	CTRL	ALL	CTRL	2	1	4	4	F	1	F01	3	6	3	3	111	2	NO	2653
4Q4A4	NONE	TRANS	ALL	RANDOM	2	1	4	4	F	2	F02	3	6	3	3	111	2	NO	2654
m25	NONE	CIS	ALL	RANDOM	2	1	4	4	F	3	F03	3	6	3	3	111	2	NO	2655
m41a	NONE	CIS	ALL	RANDOM	2	1	4	4	F	4	F04	3	6	3	3	111	2	NO	2656
m75	NONE	CIS	ALL	RANDOM	2	1	4	4	F	5	F05	3	6	3	3	111	2	NO	2657
CTRL	NONE	CTRL	ALL	CTRL	2	1	4	4	F	6	F06	3	6	3	3	111	2	NO	2658
1Q3F12	NONE	TRANS	ALL	RANDOM	2	1	4	4	F	7	F07	3	6	3	3	111	2	NO	2659
6Q1D6	NONE	TRANS	ALL	RANDOM	2	1	4	4	F	8	F08	3	6	3	3	111	2	NO	2660
m142	NONE	CIS	ALL	RANDOM	2	1	4	4	F	9	F09	3	6	3	3	111	2	NO	2661
m205	NONE	CIS	ALL	RANDOM	2	1	4	4	F	10	F10	3	6	3	3	111	2	NO	2662
CTRL	NONE	CTRL	ALL	CTRL	2	1	4	4	F	11	F11	3	6	3	3	111	2	NO	2663
CB224	NONE	CIS	ALL	NATURAL	2	1	4	4	F	12	F12	3	6	3	3	111	2	NO	2664
m153	NONE	CIS	ALL	RANDOM	2	1	4	4	G	1	G01	4	6	3	3	112	3	NO	2665
7Q2G12	NONE	TRANS	ALL	RANDOM	2	1	4	4	G	2	G02	4	6	3	3	112	3	NO	2666
m196	NONE	CIS	ALL	RANDOM	2	1	4	4	G	3	G03	4	6	3	3	112	3	NO	2667
CTRL	NONE	CTRL	ALL	CTRL	2	1	4	4	G	4	G04	4	6	3	3	112	3	NO	2668
m236	NONE	CIS	ALL	RANDOM	2	1	4	4	G	5	G05	4	6	3	3	112	3	NO	2669
4Q2B4	NONE	TRANS	ALL	RANDOM	2	1	4	4	G	6	G06	4	6	3	3	112	3	NO	2670
2Q3B6	NONE	TRANS	ALL	RANDOM	2	1	4	4	G	7	G07	4	6	3	3	112	3	NO	2671
VV	NONE	CIS	ALL	NATURAL	2	1	4	4	G	8	G08	4	6	3	3	112	3	NO	2672
CTRL	NONE	CTRL	ALL	CTRL	2	1	4	4	G	9	G09	4	6	3	3	112	3	NO	2673
m213	NONE	CIS	ALL	RANDOM	2	1	4	4	G	10	G10	4	6	3	3	112	3	NO	2674
m10a	NONE	CIS	ALL	RANDOM	2	1	4	4	G	11	G11	4	6	3	3	112	3	NO	2675
m112	NONE	CIS	ALL	RANDOM	2	1	4	4	G	12	G12	4	6	3	3	112	3	NO	2676
m94	NONE	CIS	ALL	RANDOM	2	1	4	4	H	1	H01	4	6	3	3	112	4	NO	2677
CTRL	NONE	CTRL	ALL	CTRL	2	1	4	4	H	2	H02	4	6	3	3	112	4	NO	2678
m151	NONE	CIS	ALL	RANDOM	2	1	4	4	H	3	H03	4	6	3	3	112	4	NO	2679
6Q1F12	NONE	TRANS	ALL	RANDOM	2	1	4	4	H	4	H04	4	6	3	3	112	4	NO	2680
6Q4F12	NONE	TRANS	ALL	RANDOM	2	1	4	4	H	5	H05	4	6	3	3	112	4	NO	2681
10Q4H4	NONE	TRANS	ALL	RANDOM	2	1	4	4	H	6	H06	4	6	3	3	112	4	NO	2682
CTRL	NONE	CTRL	ALL	CTRL	2	1	4	4	H	7	H07	4	6	3	3	112	4	NO	2683
10Q1F5	NONE	TRANS	ALL	RANDOM	2	1	4	4	H	8	H08	4	6	3	3	112	4	NO	2684
m29a	NONE	CIS	ALL	RANDOM	2	1	4	4	H	9	H09	4	6	3	3	112	4	NO	2685
m32	NONE	CIS	ALL	RANDOM	2	1	4	4	H	10	H10	4	6	3	3	112	4	NO	2686
6Q3E10	NONE	TRANS	ALL	RANDOM	2	1	4	4	H	11	H11	4	6	3	3	112	4	NO	2687
CTRL	NONE	CTRL	ALL	CTRL	2	1	4	4	H	12	H12	4	6	3	3	112	4	NO	2688
CTRL	NONE	CTRL	ALL	CTRL	2	1	4	5	A	1	A01	1	4	2	7	113	1	NO	2689
7Q1E6	NONE	TRANS	ALL	RANDOM	2	1	4	5	A	2	A02	1	4	2	7	113	1	NO	2690
6Q1G5	NONE	TRANS	ALL	RANDOM	2	1	4	5	A	3	A03	1	4	2	7	113	1	NO	2691
CB176	NONE	CIS	ALL	NATURAL	2	1	4	5	A	4	A04	1	4	2	7	113	1	NO	2692
m91	NONE	CIS	ALL	RANDOM	2	1	4	5	A	5	A05	1	4	2	7	113	1	NO	2693
CTRL	NONE	CTRL	ALL	CTRL	2	1	4	5	A	6	A06	1	4	2	7	113	1	NO	2694
10Q4G5	NONE	TRANS	ALL	RANDOM	2	1	4	5	A	7	A07	1	4	2	7	113	1	NO	2695
CB152	NONE	CIS	ALL	NATURAL	2	1	4	5	A	8	A08	1	4	2	7	113	1	NO	2696
m175	NONE	CIS	ALL	RANDOM	2	1	4	5	A	9	A09	1	4	2	7	113	1	NO	2697
m130	NONE	CIS	ALL	RANDOM	2	1	4	5	A	10	A10	1	4	2	7	113	1	NO	2698
CTRL	NONE	CTRL	ALL	CTRL	2	1	4	5	A	11	A11	1	4	2	7	113	1	NO	2699
8Q2A5	NONE	TRANS	ALL	RANDOM	2	1	4	5	A	12	A12	1	4	2	7	113	1	NO	2700
m100	NONE	CIS	ALL	RANDOM	2	1	4	5	B	1	B01	1	4	2	7	113	2	NO	2701
m59	NONE	CIS	ALL	RANDOM	2	1	4	5	B	2	B02	1	4	2	7	113	2	NO	2702
m216	NONE	CIS	ALL	RANDOM	2	1	4	5	B	3	B03	1	4	2	7	113	2	NO	2703
CTRL	NONE	CTRL	ALL	CTRL	2	1	4	5	B	4	B04	1	4	2	7	113	2	NO	2704
10Q2B5	NONE	TRANS	ALL	RANDOM	2	1	4	5	B	5	B05	1	4	2	7	113	2	NO	2705
m127	NONE	CIS	ALL	RANDOM	2	1	4	5	B	6	B06	1	4	2	7	113	2	NO	2706
4Q1B6	NONE	TRANS	ALL	RANDOM	2	1	4	5	B	7	B07	1	4	2	7	113	2	NO	2707
CB9	NONE	CIS	ALL	NATURAL	2	1	4	5	B	8	B08	1	4	2	7	113	2	NO	2708
CTRL	NONE	CTRL	ALL	CTRL	2	1	4	5	B	9	B09	1	4	2	7	113	2	NO	2709
m70	NONE	CIS	ALL	RANDOM	2	1	4	5	B	10	B10	1	4	2	7	113	2	NO	2710
3Q4H6	NONE	TRANS	ALL	RANDOM	2	1	4	5	B	11	B11	1	4	2	7	113	2	NO	2711
m203	NONE	CIS	ALL	RANDOM	2	1	4	5	B	12	B12	1	4	2	7	113	2	NO	2712
6Q2G6	NONE	TRANS	ALL	RANDOM	2	1	4	5	C	1	C01	2	4	2	7	114	3	NO	2713
CTRL	NONE	CTRL	ALL	CTRL	2	1	4	5	C	2	C02	2	4	2	7	114	3	NO	2714
m31	NONE	CIS	ALL	RANDOM	2	1	4	5	C	3	C03	2	4	2	7	114	3	NO	2715
2Q3A12	NONE	TRANS	ALL	RANDOM	2	1	4	5	C	4	C04	2	4	2	7	114	3	NO	2716
m152	NONE	CIS	ALL	RANDOM	2	1	4	5	C	5	C05	2	4	2	7	114	3	NO	2717
MM	NONE	CIS	ALL	NATURAL	2	1	4	5	C	6	C06	2	4	2	7	114	3	NO	2718
CTRL	NONE	CTRL	ALL	CTRL	2	1	4	5	C	7	C07	2	4	2	7	114	3	NO	2719
T551C	NONE	CIS	ALL	NATURAL	2	1	4	5	C	8	C08	2	4	2	7	114	3	NO	2720
m174	NONE	CIS	ALL	RANDOM	2	1	4	5	C	9	C09	2	4	2	7	114	3	NO	2721
8Q4A4	NONE	TRANS	ALL	RANDOM	2	1	4	5	C	10	C10	2	4	2	7	114	3	NO	2722
10Q1G10	NONE	TRANS	ALL	RANDOM	2	1	4	5	C	11	C11	2	4	2	7	114	3	NO	2723
CTRL	NONE	CTRL	ALL	CTRL	2	1	4	5	C	12	C12	2	4	2	7	114	3	NO	2724
10Q2H10	NONE	TRANS	ALL	RANDOM	2	1	4	5	D	1	D01	2	4	2	7	114	4	NO	2725
1Q2C6	NONE	TRANS	ALL	RANDOM	2	1	4	5	D	2	D02	2	4	2	7	114	4	NO	2726
m131	NONE	CIS	ALL	RANDOM	2	1	4	5	D	3	D03	2	4	2	7	114	4	NO	2727
m10	NONE	CIS	ALL	RANDOM	2	1	4	5	D	4	D04	2	4	2	7	114	4	NO	2728
CTRL	NONE	CTRL	ALL	CTRL	2	1	4	5	D	5	D05	2	4	2	7	114	4	NO	2729
1Q3A6	NONE	TRANS	ALL	RANDOM	2	1	4	5	D	6	D06	2	4	2	7	114	4	NO	2730
9Q1A5	NONE	TRANS	ALL	RANDOM	2	1	4	5	D	7	D07	2	4	2	7	114	4	NO	2731
m237	NONE	CIS	ALL	RANDOM	2	1	4	5	D	8	D08	2	4	2	7	114	4	NO	2732
9Q3G12	NONE	TRANS	ALL	RANDOM	2	1	4	5	D	9	D09	2	4	2	7	114	4	NO	2733
CTRL	NONE	CTRL	ALL	CTRL	2	1	4	5	D	10	D10	2	4	2	7	114	4	NO	2734
8Q1D5	NONE	TRANS	ALL	RANDOM	2	1	4	5	D	11	D11	2	4	2	7	114	4	NO	2735
m111	NONE	CIS	ALL	RANDOM	2	1	4	5	D	12	D12	2	4	2	7	114	4	NO	2736
m202	NONE	CIS	ALL	RANDOM	2	1	4	5	E	1	E01	3	4	2	7	115	1	NO	2737
LL	NONE	CIS	ALL	NATURAL	2	1	4	5	E	2	E02	3	4	2	7	115	1	NO	2738
CTRL	NONE	CTRL	ALL	CTRL	2	1	4	5	E	3	E03	3	4	2	7	115	1	NO	2739
DD	NONE	CIS	ALL	NATURAL	2	1	4	5	E	4	E04	3	4	2	7	115	1	NO	2740
m101	NONE	CIS	ALL	RANDOM	2	1	4	5	E	5	E05	3	4	2	7	115	1	NO	2741
6Q4E5	NONE	TRANS	ALL	RANDOM	2	1	4	5	E	6	E06	3	4	2	7	115	1	NO	2742
m143	NONE	CIS	ALL	RANDOM	2	1	4	5	E	7	E07	3	4	2	7	115	1	NO	2743
CTRL	NONE	CTRL	ALL	CTRL	2	1	4	5	E	8	E08	3	4	2	7	115	1	NO	2744
1Q1A5	NONE	TRANS	ALL	RANDOM	2	1	4	5	E	9	E09	3	4	2	7	115	1	NO	2745
9Q3F4	NONE	TRANS	ALL	RANDOM	2	1	4	5	E	10	E10	3	4	2	7	115	1	NO	2746
C180G	NONE	CIS	ALL	NATURAL	2	1	4	5	E	11	E11	3	4	2	7	115	1	NO	2747
C306G	NONE	CIS	ALL	NATURAL	2	1	4	5	E	12	E12	3	4	2	7	115	1	NO	2748
CTRL	NONE	CTRL	ALL	CTRL	2	1	4	5	F	1	F01	3	4	2	7	115	2	NO	2749
4Q2E6	NONE	TRANS	ALL	RANDOM	2	1	4	5	F	2	F02	3	4	2	7	115	2	NO	2750
m138	NONE	CIS	ALL	RANDOM	2	1	4	5	F	3	F03	3	4	2	7	115	2	NO	2751
4Q1E4	NONE	TRANS	ALL	RANDOM	2	1	4	5	F	4	F04	3	4	2	7	115	2	NO	2752
NH-CCa	NONE	CIS	ALL	NATURAL	2	1	4	5	F	5	F05	3	4	2	7	115	2	NO	2753
CTRL	NONE	CTRL	ALL	CTRL	2	1	4	5	F	6	F06	3	4	2	7	115	2	NO	2754
CB169	NONE	CIS	ALL	NATURAL	2	1	4	5	F	7	F07	3	4	2	7	115	2	NO	2755
m200	NONE	CIS	ALL	RANDOM	2	1	4	5	F	8	F08	3	4	2	7	115	2	NO	2756
m183	NONE	CIS	ALL	RANDOM	2	1	4	5	F	9	F09	3	4	2	7	115	2	NO	2757
3Q4A6	NONE	TRANS	ALL	RANDOM	2	1	4	5	F	10	F10	3	4	2	7	115	2	NO	2758
CTRL	NONE	CTRL	ALL	CTRL	2	1	4	5	F	11	F11	3	4	2	7	115	2	NO	2759
CBWT	NONE	CTRL	ALL	CTRL	2	1	4	5	F	12	F12	3	4	2	7	115	2	NO	2760
T223insA	NONE	CIS	ALL	NATURAL	2	1	4	5	G	1	G01	4	4	2	7	116	3	NO	2761
m191	NONE	CIS	ALL	RANDOM	2	1	4	5	G	2	G02	4	4	2	7	116	3	NO	2762
10Q4D11	NONE	TRANS	ALL	RANDOM	2	1	4	5	G	3	G03	4	4	2	7	116	3	NO	2763
CTRL	NONE	CTRL	ALL	CTRL	2	1	4	5	G	4	G04	4	4	2	7	116	3	NO	2764
3Q3A11	NONE	TRANS	ALL	RANDOM	2	1	4	5	G	5	G05	4	4	2	7	116	3	NO	2765
m45	NONE	CIS	ALL	RANDOM	2	1	4	5	G	6	G06	4	4	2	7	116	3	NO	2766
1Q2G5	NONE	TRANS	ALL	RANDOM	2	1	4	5	G	7	G07	4	4	2	7	116	3	NO	2767
1Q4H4	NONE	TRANS	ALL	RANDOM	2	1	4	5	G	8	G08	4	4	2	7	116	3	NO	2768
CTRL	NONE	CTRL	ALL	CTRL	2	1	4	5	G	9	G09	4	4	2	7	116	3	NO	2769
3Q2D11	NONE	TRANS	ALL	RANDOM	2	1	4	5	G	10	G10	4	4	2	7	116	3	NO	2770
m71	NONE	CIS	ALL	RANDOM	2	1	4	5	G	11	G11	4	4	2	7	116	3	NO	2771
m146	NONE	CIS	ALL	RANDOM	2	1	4	5	G	12	G12	4	4	2	7	116	3	NO	2772
m24	NONE	CIS	ALL	RANDOM	2	1	4	5	H	1	H01	4	4	2	7	116	4	NO	2773
CTRL	NONE	CTRL	ALL	CTRL	2	1	4	5	H	2	H02	4	4	2	7	116	4	NO	2774
AA	NONE	CIS	ALL	NATURAL	2	1	4	5	H	3	H03	4	4	2	7	116	4	NO	2775
m145	NONE	CIS	ALL	RANDOM	2	1	4	5	H	4	H04	4	4	2	7	116	4	NO	2776
m65	NONE	CIS	ALL	RANDOM	2	1	4	5	H	5	H05	4	4	2	7	116	4	NO	2777
8Q4C11	NONE	TRANS	ALL	RANDOM	2	1	4	5	H	6	H06	4	4	2	7	116	4	NO	2778
CTRL	NONE	CTRL	ALL	CTRL	2	1	4	5	H	7	H07	4	4	2	7	116	4	NO	2779
m43	NONE	CIS	ALL	RANDOM	2	1	4	5	H	8	H08	4	4	2	7	116	4	NO	2780
CB194	NONE	CIS	ALL	NATURAL	2	1	4	5	H	9	H09	4	4	2	7	116	4	NO	2781
9Q4H4	NONE	TRANS	ALL	RANDOM	2	1	4	5	H	10	H10	4	4	2	7	116	4	NO	2782
7Q1G5	NONE	TRANS	ALL	RANDOM	2	1	4	5	H	11	H11	4	4	2	7	116	4	NO	2783
CTRL	NONE	CTRL	ALL	CTRL	2	1	4	5	H	12	H12	4	4	2	7	116	4	NO	2784
CTRL	NONE	CTRL	ALL	CTRL	2	1	4	6	A	1	A01	1	5	2	6	117	1	NO	2785
m28	NONE	CIS	ALL	RANDOM	2	1	4	6	A	2	A02	1	5	2	6	117	1	NO	2786
m135	NONE	CIS	ALL	RANDOM	2	1	4	6	A	3	A03	1	5	2	6	117	1	NO	2787
m35a1	NONE	CIS	ALL	RANDOM	2	1	4	6	A	4	A04	1	5	2	6	117	1	NO	2788
m226	NONE	CIS	ALL	RANDOM	2	1	4	6	A	5	A05	1	5	2	6	117	1	NO	2789
CTRL	NONE	CTRL	ALL	CTRL	2	1	4	6	A	6	A06	1	5	2	6	117	1	NO	2790
m85	NONE	CIS	ALL	RANDOM	2	1	4	6	A	7	A07	1	5	2	6	117	1	NO	2791
m194	NONE	CIS	ALL	RANDOM	2	1	4	6	A	8	A08	1	5	2	6	117	1	NO	2792
m209	NONE	CIS	ALL	RANDOM	2	1	4	6	A	9	A09	1	5	2	6	117	1	NO	2793
m49a3	NONE	CIS	ALL	RANDOM	2	1	4	6	A	10	A10	1	5	2	6	117	1	NO	2794
CTRL	NONE	CTRL	ALL	CTRL	2	1	4	6	A	11	A11	1	5	2	6	117	1	NO	2795
m197	NONE	CIS	ALL	RANDOM	2	1	4	6	A	12	A12	1	5	2	6	117	1	NO	2796
8Q4D5	NONE	TRANS	ALL	RANDOM	2	1	4	6	B	1	B01	1	5	2	6	117	2	NO	2797
m204	NONE	CIS	ALL	RANDOM	2	1	4	6	B	2	B02	1	5	2	6	117	2	NO	2798
m44	NONE	CIS	ALL	RANDOM	2	1	4	6	B	3	B03	1	5	2	6	117	2	NO	2799
CTRL	NONE	CTRL	ALL	CTRL	2	1	4	6	B	4	B04	1	5	2	6	117	2	NO	2800
W	NONE	CIS	ALL	NATURAL	2	1	4	6	B	5	B05	1	5	2	6	117	2	NO	2801
m214	NONE	CIS	ALL	RANDOM	2	1	4	6	B	6	B06	1	5	2	6	117	2	NO	2802
m220	NONE	CIS	ALL	RANDOM	2	1	4	6	B	7	B07	1	5	2	6	117	2	NO	2803
m74	NONE	CIS	ALL	RANDOM	2	1	4	6	B	8	B08	1	5	2	6	117	2	NO	2804
CTRL	NONE	CTRL	ALL	CTRL	2	1	4	6	B	9	B09	1	5	2	6	117	2	NO	2805
9Q2H5	NONE	TRANS	ALL	RANDOM	2	1	4	6	B	10	B10	1	5	2	6	117	2	NO	2806
9Q2E4	NONE	TRANS	ALL	RANDOM	2	1	4	6	B	11	B11	1	5	2	6	117	2	NO	2807
6Q4G4	NONE	TRANS	ALL	RANDOM	2	1	4	6	B	12	B12	1	5	2	6	117	2	NO	2808
m49a4	NONE	CIS	ALL	RANDOM	2	1	4	6	C	1	C01	2	5	2	6	118	3	NO	2809
CTRL	NONE	CTRL	ALL	CTRL	2	1	4	6	C	2	C02	2	5	2	6	118	3	NO	2810
m34a	NONE	CIS	ALL	RANDOM	2	1	4	6	C	3	C03	2	5	2	6	118	3	NO	2811
CB147	NONE	CIS	ALL	NATURAL	2	1	4	6	C	4	C04	2	5	2	6	118	3	NO	2812
m180	NONE	CIS	ALL	RANDOM	2	1	4	6	C	5	C05	2	5	2	6	118	3	NO	2813
9Q4E6	NONE	TRANS	ALL	RANDOM	2	1	4	6	C	6	C06	2	5	2	6	118	3	NO	2814
CTRL	NONE	CTRL	ALL	CTRL	2	1	4	6	C	7	C07	2	5	2	6	118	3	NO	2815
m117	NONE	CIS	ALL	RANDOM	2	1	4	6	C	8	C08	2	5	2	6	118	3	NO	2816
m35a3	NONE	CIS	ALL	RANDOM	2	1	4	6	C	9	C09	2	5	2	6	118	3	NO	2817
7Q4F5	NONE	TRANS	ALL	RANDOM	2	1	4	6	C	10	C10	2	5	2	6	118	3	NO	2818
m129	NONE	CIS	ALL	RANDOM	2	1	4	6	C	11	C11	2	5	2	6	118	3	NO	2819
CTRL	NONE	CTRL	ALL	CTRL	2	1	4	6	C	12	C12	2	5	2	6	118	3	NO	2820
CB89	NONE	CIS	ALL	NATURAL	2	1	4	6	D	1	D01	2	5	2	6	118	4	NO	2821
m96	NONE	CIS	ALL	RANDOM	2	1	4	6	D	2	D02	2	5	2	6	118	4	NO	2822
T83C	NONE	CIS	ALL	NATURAL	2	1	4	6	D	3	D03	2	5	2	6	118	4	NO	2823
10Q3H6	NONE	TRANS	ALL	RANDOM	2	1	4	6	D	4	D04	2	5	2	6	118	4	NO	2824
CTRL	NONE	CTRL	ALL	CTRL	2	1	4	6	D	5	D05	2	5	2	6	118	4	NO	2825
m233	NONE	CIS	ALL	RANDOM	2	1	4	6	D	6	D06	2	5	2	6	118	4	NO	2826
8Q3B12	NONE	TRANS	ALL	RANDOM	2	1	4	6	D	7	D07	2	5	2	6	118	4	NO	2827
m88	NONE	CIS	ALL	RANDOM	2	1	4	6	D	8	D08	2	5	2	6	118	4	NO	2828
m90	NONE	CIS	ALL	RANDOM	2	1	4	6	D	9	D09	2	5	2	6	118	4	NO	2829
CTRL	NONE	CTRL	ALL	CTRL	2	1	4	6	D	10	D10	2	5	2	6	118	4	NO	2830
m27	NONE	CIS	ALL	RANDOM	2	1	4	6	D	11	D11	2	5	2	6	118	4	NO	2831
1Q1H11	NONE	TRANS	ALL	RANDOM	2	1	4	6	D	12	D12	2	5	2	6	118	4	NO	2832
m36	NONE	CIS	ALL	RANDOM	2	1	4	6	E	1	E01	3	5	2	6	119	1	NO	2833
m134	NONE	CIS	ALL	RANDOM	2	1	4	6	E	2	E02	3	5	2	6	119	1	NO	2834
CTRL	NONE	CTRL	ALL	CTRL	2	1	4	6	E	3	E03	3	5	2	6	119	1	NO	2835
m122	NONE	CIS	ALL	RANDOM	2	1	4	6	E	4	E04	3	5	2	6	119	1	NO	2836
m161	NONE	CIS	ALL	RANDOM	2	1	4	6	E	5	E05	3	5	2	6	119	1	NO	2837
1Q4F6	NONE	TRANS	ALL	RANDOM	2	1	4	6	E	6	E06	3	5	2	6	119	1	NO	2838
1Q2A10	NONE	TRANS	ALL	RANDOM	2	1	4	6	E	7	E07	3	5	2	6	119	1	NO	2839
CTRL	NONE	CTRL	ALL	CTRL	2	1	4	6	E	8	E08	3	5	2	6	119	1	NO	2840
CB3	NONE	CIS	ALL	NATURAL	2	1	4	6	E	9	E09	3	5	2	6	119	1	NO	2841
A29G	NONE	CIS	ALL	NATURAL	2	1	4	6	E	10	E10	3	5	2	6	119	1	NO	2842
2Q1G4	NONE	TRANS	ALL	RANDOM	2	1	4	6	E	11	E11	3	5	2	6	119	1	NO	2843
1Q2E4	NONE	TRANS	ALL	RANDOM	2	1	4	6	E	12	E12	3	5	2	6	119	1	NO	2844
CTRL	NONE	CTRL	ALL	CTRL	2	1	4	6	F	1	F01	3	5	2	6	119	2	NO	2845
G248insA	NONE	CIS	ALL	NATURAL	2	1	4	6	F	2	F02	3	5	2	6	119	2	NO	2846
1Q3G6	NONE	TRANS	ALL	RANDOM	2	1	4	6	F	3	F03	3	5	2	6	119	2	NO	2847
m163	NONE	CIS	ALL	RANDOM	2	1	4	6	F	4	F04	3	5	2	6	119	2	NO	2848
m165	NONE	CIS	ALL	RANDOM	2	1	4	6	F	5	F05	3	5	2	6	119	2	NO	2849
CTRL	NONE	CTRL	ALL	CTRL	2	1	4	6	F	6	F06	3	5	2	6	119	2	NO	2850
CB225	NONE	CIS	ALL	NATURAL	2	1	4	6	F	7	F07	3	5	2	6	119	2	NO	2851
4Q2F11	NONE	TRANS	ALL	RANDOM	2	1	4	6	F	8	F08	3	5	2	6	119	2	NO	2852
Z	NONE	CIS	ALL	NATURAL	2	1	4	6	F	9	F09	3	5	2	6	119	2	NO	2853
m49a2	NONE	CIS	ALL	RANDOM	2	1	4	6	F	10	F10	3	5	2	6	119	2	NO	2854
CTRL	NONE	CTRL	ALL	CTRL	2	1	4	6	F	11	F11	3	5	2	6	119	2	NO	2855
m169	NONE	CIS	ALL	RANDOM	2	1	4	6	F	12	F12	3	5	2	6	119	2	NO	2856
9Q1B5	NONE	TRANS	ALL	RANDOM	2	1	4	6	G	1	G01	4	5	2	6	120	3	NO	2857
1Q4H10	NONE	TRANS	ALL	RANDOM	2	1	4	6	G	2	G02	4	5	2	6	120	3	NO	2858
6Q1E12	NONE	TRANS	ALL	RANDOM	2	1	4	6	G	3	G03	4	5	2	6	120	3	NO	2859
CTRL	NONE	CTRL	ALL	CTRL	2	1	4	6	G	4	G04	4	5	2	6	120	3	NO	2860
m46	NONE	CIS	ALL	RANDOM	2	1	4	6	G	5	G05	4	5	2	6	120	3	NO	2861
8Q2D4	NONE	TRANS	ALL	RANDOM	2	1	4	6	G	6	G06	4	5	2	6	120	3	NO	2862
m192	NONE	CIS	ALL	RANDOM	2	1	4	6	G	7	G07	4	5	2	6	120	3	NO	2863
m57	NONE	CIS	ALL	RANDOM	2	1	4	6	G	8	G08	4	5	2	6	120	3	NO	2864
CTRL	NONE	CTRL	ALL	CTRL	2	1	4	6	G	9	G09	4	5	2	6	120	3	NO	2865
G149T	NONE	CIS	ALL	NATURAL	2	1	4	6	G	10	G10	4	5	2	6	120	3	NO	2866
m195	NONE	CIS	ALL	RANDOM	2	1	4	6	G	11	G11	4	5	2	6	120	3	NO	2867
m231	NONE	CIS	ALL	RANDOM	2	1	4	6	G	12	G12	4	5	2	6	120	3	NO	2868
10Q2G10	NONE	TRANS	ALL	RANDOM	2	1	4	6	H	1	H01	4	5	2	6	120	4	NO	2869
CTRL	NONE	CTRL	ALL	CTRL	2	1	4	6	H	2	H02	4	5	2	6	120	4	NO	2870
m33	NONE	CIS	ALL	RANDOM	2	1	4	6	H	3	H03	4	5	2	6	120	4	NO	2871
m240	NONE	CIS	ALL	RANDOM	2	1	4	6	H	4	H04	4	5	2	6	120	4	NO	2872
6Q2F4	NONE	TRANS	ALL	RANDOM	2	1	4	6	H	5	H05	4	5	2	6	120	4	NO	2873
8Q4E6	NONE	TRANS	ALL	RANDOM	2	1	4	6	H	6	H06	4	5	2	6	120	4	NO	2874
CTRL	NONE	CTRL	ALL	CTRL	2	1	4	6	H	7	H07	4	5	2	6	120	4	NO	2875
CB77	NONE	CIS	ALL	NATURAL	2	1	4	6	H	8	H08	4	5	2	6	120	4	NO	2876
m103	NONE	CIS	ALL	RANDOM	2	1	4	6	H	9	H09	4	5	2	6	120	4	NO	2877
m42	NONE	CIS	ALL	RANDOM	2	1	4	6	H	10	H10	4	5	2	6	120	4	NO	2878
m179	NONE	CIS	ALL	RANDOM	2	1	4	6	H	11	H11	4	5	2	6	120	4	NO	2879
CTRL	NONE	CTRL	ALL	CTRL	2	1	4	6	H	12	H12	4	5	2	6	120	4	NO	2880
CTRL	NONE	CTRL	ALL	CTRL	2	1	4	7	A	1	A01	1	4	4	4	121	1	NO	2881
m198	NONE	CIS	ALL	RANDOM	2	1	4	7	A	2	A02	1	4	4	4	121	1	NO	2882
10Q2D4	NONE	TRANS	ALL	RANDOM	2	1	4	7	A	3	A03	1	4	4	4	121	1	NO	2883
m113	NONE	CIS	ALL	RANDOM	2	1	4	7	A	4	A04	1	4	4	4	121	1	NO	2884
m124a	NONE	CIS	ALL	RANDOM	2	1	4	7	A	5	A05	1	4	4	4	121	1	NO	2885
CTRL	NONE	CTRL	ALL	CTRL	2	1	4	7	A	6	A06	1	4	4	4	121	1	NO	2886
m56	NONE	CIS	ALL	RANDOM	2	1	4	7	A	7	A07	1	4	4	4	121	1	NO	2887
JJ	NONE	CIS	ALL	NATURAL	2	1	4	7	A	8	A08	1	4	4	4	121	1	NO	2888
m177	NONE	CIS	ALL	RANDOM	2	1	4	7	A	9	A09	1	4	4	4	121	1	NO	2889
G137del	NONE	CIS	ALL	NATURAL	2	1	4	7	A	10	A10	1	4	4	4	121	1	NO	2890
CTRL	NONE	CTRL	ALL	CTRL	2	1	4	7	A	11	A11	1	4	4	4	121	1	NO	2891
m30	NONE	CIS	ALL	RANDOM	2	1	4	7	A	12	A12	1	4	4	4	121	1	NO	2892
O	NONE	CIS	ALL	NATURAL	2	1	4	7	B	1	B01	1	4	4	4	121	2	NO	2893
T630ins2x	NONE	CIS	ALL	NATURAL	2	1	4	7	B	2	B02	1	4	4	4	121	2	NO	2894
m223	NONE	CIS	ALL	RANDOM	2	1	4	7	B	3	B03	1	4	4	4	121	2	NO	2895
CTRL	NONE	CTRL	ALL	CTRL	2	1	4	7	B	4	B04	1	4	4	4	121	2	NO	2896
m137	NONE	CIS	ALL	RANDOM	2	1	4	7	B	5	B05	1	4	4	4	121	2	NO	2897
2Q1B5	NONE	TRANS	ALL	RANDOM	2	1	4	7	B	6	B06	1	4	4	4	121	2	NO	2898
m26	NONE	CIS	ALL	RANDOM	2	1	4	7	B	7	B07	1	4	4	4	121	2	NO	2899
m241	NONE	CIS	ALL	RANDOM	2	1	4	7	B	8	B08	1	4	4	4	121	2	NO	2900
CTRL	NONE	CTRL	ALL	CTRL	2	1	4	7	B	9	B09	1	4	4	4	121	2	NO	2901
B	NONE	CIS	ALL	NATURAL	2	1	4	7	B	10	B10	1	4	4	4	121	2	NO	2902
m62	NONE	CIS	ALL	RANDOM	2	1	4	7	B	11	B11	1	4	4	4	121	2	NO	2903
8Q3B4	NONE	TRANS	ALL	RANDOM	2	1	4	7	B	12	B12	1	4	4	4	121	2	NO	2904
CB65	NONE	CIS	ALL	NATURAL	2	1	4	7	C	1	C01	2	4	4	4	122	3	NO	2905
CTRL	NONE	CTRL	ALL	CTRL	2	1	4	7	C	2	C02	2	4	4	4	122	3	NO	2906
L	NONE	CIS	ALL	NATURAL	2	1	4	7	C	3	C03	2	4	4	4	122	3	NO	2907
3Q2F10	NONE	TRANS	ALL	RANDOM	2	1	4	7	C	4	C04	2	4	4	4	122	3	NO	2908
m15	NONE	CIS	ALL	RANDOM	2	1	4	7	C	5	C05	2	4	4	4	122	3	NO	2909
1Q4E12	NONE	TRANS	ALL	RANDOM	2	1	4	7	C	6	C06	2	4	4	4	122	3	NO	2910
CTRL	NONE	CTRL	ALL	CTRL	2	1	4	7	C	7	C07	2	4	4	4	122	3	NO	2911
1Q3H11	NONE	TRANS	ALL	RANDOM	2	1	4	7	C	8	C08	2	4	4	4	122	3	NO	2912
9Q2F10	NONE	TRANS	ALL	RANDOM	2	1	4	7	C	9	C09	2	4	4	4	122	3	NO	2913
2Q2C10	NONE	TRANS	ALL	RANDOM	2	1	4	7	C	10	C10	2	4	4	4	122	3	NO	2914
8Q1B6	NONE	TRANS	ALL	RANDOM	2	1	4	7	C	11	C11	2	4	4	4	122	3	NO	2915
CTRL	NONE	CTRL	ALL	CTRL	2	1	4	7	C	12	C12	2	4	4	4	122	3	NO	2916
7Q4D5	NONE	TRANS	ALL	RANDOM	2	1	4	7	D	1	D01	2	4	4	4	122	4	NO	2917
10Q4A5	NONE	TRANS	ALL	RANDOM	2	1	4	7	D	2	D02	2	4	4	4	122	4	NO	2918
10Q1H12	NONE	TRANS	ALL	RANDOM	2	1	4	7	D	3	D03	2	4	4	4	122	4	NO	2919
m185	NONE	CIS	ALL	RANDOM	2	1	4	7	D	4	D04	2	4	4	4	122	4	NO	2920
CTRL	NONE	CTRL	ALL	CTRL	2	1	4	7	D	5	D05	2	4	4	4	122	4	NO	2921
9Q2H12	NONE	TRANS	ALL	RANDOM	2	1	4	7	D	6	D06	2	4	4	4	122	4	NO	2922
9Q1G11	NONE	TRANS	ALL	RANDOM	2	1	4	7	D	7	D07	2	4	4	4	122	4	NO	2923
3Q4H5	NONE	TRANS	ALL	RANDOM	2	1	4	7	D	8	D08	2	4	4	4	122	4	NO	2924
CB126	NONE	CIS	ALL	NATURAL	2	1	4	7	D	9	D09	2	4	4	4	122	4	NO	2925
CTRL	NONE	CTRL	ALL	CTRL	2	1	4	7	D	10	D10	2	4	4	4	122	4	NO	2926
m236a	NONE	CIS	ALL	RANDOM	2	1	4	7	D	11	D11	2	4	4	4	122	4	NO	2927
NH-E/Qa	NONE	CIS	ALL	NATURAL	2	1	4	7	D	12	D12	2	4	4	4	122	4	NO	2928
m147	NONE	CIS	ALL	RANDOM	2	1	4	7	E	1	E01	3	4	4	4	123	1	NO	2929
1Q1C4	NONE	TRANS	ALL	RANDOM	2	1	4	7	E	2	E02	3	4	4	4	123	1	NO	2930
CTRL	NONE	CTRL	ALL	CTRL	2	1	4	7	E	3	E03	3	4	4	4	123	1	NO	2931
m8	NONE	CIS	ALL	RANDOM	2	1	4	7	E	4	E04	3	4	4	4	123	1	NO	2932
m79	NONE	CIS	ALL	RANDOM	2	1	4	7	E	5	E05	3	4	4	4	123	1	NO	2933
10Q3E5	NONE	TRANS	ALL	RANDOM	2	1	4	7	E	6	E06	3	4	4	4	123	1	NO	2934
m218	NONE	CIS	ALL	RANDOM	2	1	4	7	E	7	E07	3	4	4	4	123	1	NO	2935
CTRL	NONE	CTRL	ALL	CTRL	2	1	4	7	E	8	E08	3	4	4	4	123	1	NO	2936
6Q1C5	NONE	TRANS	ALL	RANDOM	2	1	4	7	E	9	E09	3	4	4	4	123	1	NO	2937
m212	NONE	CIS	ALL	RANDOM	2	1	4	7	E	10	E10	3	4	4	4	123	1	NO	2938
8Q1A5	NONE	TRANS	ALL	RANDOM	2	1	4	7	E	11	E11	3	4	4	4	123	1	NO	2939
9Q2B10	NONE	TRANS	ALL	RANDOM	2	1	4	7	E	12	E12	3	4	4	4	123	1	NO	2940
CTRL	NONE	CTRL	ALL	CTRL	2	1	4	7	F	1	F01	3	4	4	4	123	2	NO	2941
3Q3F6	NONE	TRANS	ALL	RANDOM	2	1	4	7	F	2	F02	3	4	4	4	123	2	NO	2942
m156	NONE	CIS	ALL	RANDOM	2	1	4	7	F	3	F03	3	4	4	4	123	2	NO	2943
m60	NONE	CIS	ALL	RANDOM	2	1	4	7	F	4	F04	3	4	4	4	123	2	NO	2944
CB12	NONE	CIS	ALL	NATURAL	2	1	4	7	F	5	F05	3	4	4	4	123	2	NO	2945
CTRL	NONE	CTRL	ALL	CTRL	2	1	4	7	F	6	F06	3	4	4	4	123	2	NO	2946
m149	NONE	CIS	ALL	RANDOM	2	1	4	7	F	7	F07	3	4	4	4	123	2	NO	2947
CB183	NONE	CIS	ALL	NATURAL	2	1	4	7	F	8	F08	3	4	4	4	123	2	NO	2948
m159	NONE	CIS	ALL	RANDOM	2	1	4	7	F	9	F09	3	4	4	4	123	2	NO	2949
8Q1E4	NONE	TRANS	ALL	RANDOM	2	1	4	7	F	10	F10	3	4	4	4	123	2	NO	2950
CTRL	NONE	CTRL	ALL	CTRL	2	1	4	7	F	11	F11	3	4	4	4	123	2	NO	2951
10Q1A6	NONE	TRANS	ALL	RANDOM	2	1	4	7	F	12	F12	3	4	4	4	123	2	NO	2952
m215	NONE	CIS	ALL	RANDOM	2	1	4	7	G	1	G01	4	4	4	4	124	3	NO	2953
D+6bp	NONE	CIS	ALL	NATURAL	2	1	4	7	G	2	G02	4	4	4	4	124	3	NO	2954
m79a	NONE	CIS	ALL	RANDOM	2	1	4	7	G	3	G03	4	4	4	4	124	3	NO	2955
CTRL	NONE	CTRL	ALL	CTRL	2	1	4	7	G	4	G04	4	4	4	4	124	3	NO	2956
m99	NONE	CIS	ALL	RANDOM	2	1	4	7	G	5	G05	4	4	4	4	124	3	NO	2957
m13a	NONE	CIS	ALL	RANDOM	2	1	4	7	G	6	G06	4	4	4	4	124	3	NO	2958
A415C	NONE	CIS	ALL	NATURAL	2	1	4	7	G	7	G07	4	4	4	4	124	3	NO	2959
m140	NONE	CIS	ALL	RANDOM	2	1	4	7	G	8	G08	4	4	4	4	124	3	NO	2960
CTRL	NONE	CTRL	ALL	CTRL	2	1	4	7	G	9	G09	4	4	4	4	124	3	NO	2961
m9	NONE	CIS	ALL	RANDOM	2	1	4	7	G	10	G10	4	4	4	4	124	3	NO	2962
8Q2G11	NONE	TRANS	ALL	RANDOM	2	1	4	7	G	11	G11	4	4	4	4	124	3	NO	2963
m48	NONE	CIS	ALL	RANDOM	2	1	4	7	G	12	G12	4	4	4	4	124	3	NO	2964
m86	NONE	CIS	ALL	RANDOM	2	1	4	7	H	1	H01	4	4	4	4	124	4	NO	2965
CTRL	NONE	CTRL	ALL	CTRL	2	1	4	7	H	2	H02	4	4	4	4	124	4	NO	2966
6Q4F4	NONE	TRANS	ALL	RANDOM	2	1	4	7	H	3	H03	4	4	4	4	124	4	NO	2967
2Q1B6	NONE	TRANS	ALL	RANDOM	2	1	4	7	H	4	H04	4	4	4	4	124	4	NO	2968
8Q4C10	NONE	TRANS	ALL	RANDOM	2	1	4	7	H	5	H05	4	4	4	4	124	4	NO	2969
Q	NONE	CIS	ALL	NATURAL	2	1	4	7	H	6	H06	4	4	4	4	124	4	NO	2970
CTRL	NONE	CTRL	ALL	CTRL	2	1	4	7	H	7	H07	4	4	4	4	124	4	NO	2971
m162	NONE	CIS	ALL	RANDOM	2	1	4	7	H	8	H08	4	4	4	4	124	4	NO	2972
F	NONE	CIS	ALL	NATURAL	2	1	4	7	H	9	H09	4	4	4	4	124	4	NO	2973
6Q1C6	NONE	TRANS	ALL	RANDOM	2	1	4	7	H	10	H10	4	4	4	4	124	4	NO	2974
m39	NONE	CIS	ALL	RANDOM	2	1	4	7	H	11	H11	4	4	4	4	124	4	NO	2975
CTRL	NONE	CTRL	ALL	CTRL	2	1	4	7	H	12	H12	4	4	4	4	124	4	NO	2976
CTRL	NONE	CTRL	ALL	CTRL	2	1	4	8	A	1	A01	1	2	1	5	125	1	NO	2977
m76	NONE	CIS	ALL	RANDOM	2	1	4	8	A	2	A02	1	2	1	5	125	1	NO	2978
8Q4D11	NONE	TRANS	ALL	RANDOM	2	1	4	8	A	3	A03	1	2	1	5	125	1	NO	2979
m172	NONE	CIS	ALL	RANDOM	2	1	4	8	A	4	A04	1	2	1	5	125	1	NO	2980
m108	NONE	CIS	ALL	RANDOM	2	1	4	8	A	5	A05	1	2	1	5	125	1	NO	2981
CTRL	NONE	CTRL	ALL	CTRL	2	1	4	8	A	6	A06	1	2	1	5	125	1	NO	2982
m199	NONE	CIS	ALL	RANDOM	2	1	4	8	A	7	A07	1	2	1	5	125	1	NO	2983
4Q3E6	NONE	TRANS	ALL	RANDOM	2	1	4	8	A	8	A08	1	2	1	5	125	1	NO	2984
m234	NONE	CIS	ALL	RANDOM	2	1	4	8	A	9	A09	1	2	1	5	125	1	NO	2985
6Q4C6	NONE	TRANS	ALL	RANDOM	2	1	4	8	A	10	A10	1	2	1	5	125	1	NO	2986
CTRL	NONE	CTRL	ALL	CTRL	2	1	4	8	A	11	A11	1	2	1	5	125	1	NO	2987
m144	NONE	CIS	ALL	RANDOM	2	1	4	8	A	12	A12	1	2	1	5	125	1	NO	2988
6Q1F10	NONE	TRANS	ALL	RANDOM	2	1	4	8	B	1	B01	1	2	1	5	125	2	NO	2989
CB125	NONE	CIS	ALL	NATURAL	2	1	4	8	B	2	B02	1	2	1	5	125	2	NO	2990
m34	NONE	CIS	ALL	RANDOM	2	1	4	8	B	3	B03	1	2	1	5	125	2	NO	2991
CTRL	NONE	CTRL	ALL	CTRL	2	1	4	8	B	4	B04	1	2	1	5	125	2	NO	2992
m133	NONE	CIS	ALL	RANDOM	2	1	4	8	B	5	B05	1	2	1	5	125	2	NO	2993
m3	NONE	CIS	ALL	RANDOM	2	1	4	8	B	6	B06	1	2	1	5	125	2	NO	2994
4Q4H5	NONE	TRANS	ALL	RANDOM	2	1	4	8	B	7	B07	1	2	1	5	125	2	NO	2995
m40	NONE	CIS	ALL	RANDOM	2	1	4	8	B	8	B08	1	2	1	5	125	2	NO	2996
CTRL	NONE	CTRL	ALL	CTRL	2	1	4	8	B	9	B09	1	2	1	5	125	2	NO	2997
10Q2D6	NONE	TRANS	ALL	RANDOM	2	1	4	8	B	10	B10	1	2	1	5	125	2	NO	2998
m110	NONE	CIS	ALL	RANDOM	2	1	4	8	B	11	B11	1	2	1	5	125	2	NO	2999
4Q2A12	NONE	TRANS	ALL	RANDOM	2	1	4	8	B	12	B12	1	2	1	5	125	2	NO	3000
m97	NONE	CIS	ALL	RANDOM	2	1	4	8	C	1	C01	2	2	1	5	126	3	NO	3001
CTRL	NONE	CTRL	ALL	CTRL	2	1	4	8	C	2	C02	2	2	1	5	126	3	NO	3002
10Q4F4	NONE	TRANS	ALL	RANDOM	2	1	4	8	C	3	C03	2	2	1	5	126	3	NO	3003
6Q1F5	NONE	TRANS	ALL	RANDOM	2	1	4	8	C	4	C04	2	2	1	5	126	3	NO	3004
7Q1C6	NONE	TRANS	ALL	RANDOM	2	1	4	8	C	5	C05	2	2	1	5	126	3	NO	3005
1Q4E5	NONE	TRANS	ALL	RANDOM	2	1	4	8	C	6	C06	2	2	1	5	126	3	NO	3006
CTRL	NONE	CTRL	ALL	CTRL	2	1	4	8	C	7	C07	2	2	1	5	126	3	NO	3007
4Q3G12	NONE	TRANS	ALL	RANDOM	2	1	4	8	C	8	C08	2	2	1	5	126	3	NO	3008
YY	NONE	CIS	ALL	NATURAL	2	1	4	8	C	9	C09	2	2	1	5	126	3	NO	3009
E	NONE	CIS	ALL	NATURAL	2	1	4	8	C	10	C10	2	2	1	5	126	3	NO	3010
A375T	NONE	CIS	ALL	NATURAL	2	1	4	8	C	11	C11	2	2	1	5	126	3	NO	3011
CTRL	NONE	CTRL	ALL	CTRL	2	1	4	8	C	12	C12	2	2	1	5	126	3	NO	3012
3Q2B4	NONE	TRANS	ALL	RANDOM	2	1	4	8	D	1	D01	2	2	1	5	126	4	NO	3013
T223insTT	NONE	CIS	ALL	NATURAL	2	1	4	8	D	2	D02	2	2	1	5	126	4	NO	3014
9Q4D5	NONE	TRANS	ALL	RANDOM	2	1	4	8	D	3	D03	2	2	1	5	126	4	NO	3015
CB131	NONE	CIS	ALL	NATURAL	2	1	4	8	D	4	D04	2	2	1	5	126	4	NO	3016
CTRL	NONE	CTRL	ALL	CTRL	2	1	4	8	D	5	D05	2	2	1	5	126	4	NO	3017
m188	NONE	CIS	ALL	RANDOM	2	1	4	8	D	6	D06	2	2	1	5	126	4	NO	3018
4Q1D4	NONE	TRANS	ALL	RANDOM	2	1	4	8	D	7	D07	2	2	1	5	126	4	NO	3019
CB234	NONE	CIS	ALL	NATURAL	2	1	4	8	D	8	D08	2	2	1	5	126	4	NO	3020
m5	NONE	CIS	ALL	RANDOM	2	1	4	8	D	9	D09	2	2	1	5	126	4	NO	3021
CTRL	NONE	CTRL	ALL	CTRL	2	1	4	8	D	10	D10	2	2	1	5	126	4	NO	3022
m217a	NONE	CIS	ALL	RANDOM	2	1	4	8	D	11	D11	2	2	1	5	126	4	NO	3023
2Q4F10	NONE	TRANS	ALL	RANDOM	2	1	4	8	D	12	D12	2	2	1	5	126	4	NO	3024
m107	NONE	CIS	ALL	RANDOM	2	1	4	8	E	1	E01	3	2	1	5	127	1	NO	3025
m61	NONE	CIS	ALL	RANDOM	2	1	4	8	E	2	E02	3	2	1	5	127	1	NO	3026
CTRL	NONE	CTRL	ALL	CTRL	2	1	4	8	E	3	E03	3	2	1	5	127	1	NO	3027
8Q3H4	NONE	TRANS	ALL	RANDOM	2	1	4	8	E	4	E04	3	2	1	5	127	1	NO	3028
T461C	NONE	CIS	ALL	NATURAL	2	1	4	8	E	5	E05	3	2	1	5	127	1	NO	3029
2Q4A4	NONE	TRANS	ALL	RANDOM	2	1	4	8	E	6	E06	3	2	1	5	127	1	NO	3030
H	NONE	CIS	ALL	NATURAL	2	1	4	8	E	7	E07	3	2	1	5	127	1	NO	3031
CTRL	NONE	CTRL	ALL	CTRL	2	1	4	8	E	8	E08	3	2	1	5	127	1	NO	3032
m23	NONE	CIS	ALL	RANDOM	2	1	4	8	E	9	E09	3	2	1	5	127	1	NO	3033
9Q1H4	NONE	TRANS	ALL	RANDOM	2	1	4	8	E	10	E10	3	2	1	5	127	1	NO	3034
m170	NONE	CIS	ALL	RANDOM	2	1	4	8	E	11	E11	3	2	1	5	127	1	NO	3035
m114	NONE	CIS	ALL	RANDOM	2	1	4	8	E	12	E12	3	2	1	5	127	1	NO	3036
CTRL	NONE	CTRL	ALL	CTRL	2	1	4	8	F	1	F01	3	2	1	5	127	2	NO	3037
7Q2E6	NONE	TRANS	ALL	RANDOM	2	1	4	8	F	2	F02	3	2	1	5	127	2	NO	3038
10Q2E5	NONE	TRANS	ALL	RANDOM	2	1	4	8	F	3	F03	3	2	1	5	127	2	NO	3039
8Q4C6	NONE	TRANS	ALL	RANDOM	2	1	4	8	F	4	F04	3	2	1	5	127	2	NO	3040
m176	NONE	CIS	ALL	RANDOM	2	1	4	8	F	5	F05	3	2	1	5	127	2	NO	3041
CTRL	NONE	CTRL	ALL	CTRL	2	1	4	8	F	6	F06	3	2	1	5	127	2	NO	3042
X	NONE	CIS	ALL	NATURAL	2	1	4	8	F	7	F07	3	2	1	5	127	2	NO	3043
4Q2A11	NONE	TRANS	ALL	RANDOM	2	1	4	8	F	8	F08	3	2	1	5	127	2	NO	3044
R	NONE	CIS	ALL	NATURAL	2	1	4	8	F	9	F09	3	2	1	5	127	2	NO	3045
UU	NONE	CIS	ALL	NATURAL	2	1	4	8	F	10	F10	3	2	1	5	127	2	NO	3046
CTRL	NONE	CTRL	ALL	CTRL	2	1	4	8	F	11	F11	3	2	1	5	127	2	NO	3047
m80	NONE	CIS	ALL	RANDOM	2	1	4	8	F	12	F12	3	2	1	5	127	2	NO	3048
m102a	NONE	CIS	ALL	RANDOM	2	1	4	8	G	1	G01	4	2	1	5	128	3	NO	3049
m84	NONE	CIS	ALL	RANDOM	2	1	4	8	G	2	G02	4	2	1	5	128	3	NO	3050
XX	NONE	CIS	ALL	NATURAL	2	1	4	8	G	3	G03	4	2	1	5	128	3	NO	3051
CTRL	NONE	CTRL	ALL	CTRL	2	1	4	8	G	4	G04	4	2	1	5	128	3	NO	3052
9Q1F5	NONE	TRANS	ALL	RANDOM	2	1	4	8	G	5	G05	4	2	1	5	128	3	NO	3053
m116	NONE	CIS	ALL	RANDOM	2	1	4	8	G	6	G06	4	2	1	5	128	3	NO	3054
EE	NONE	CIS	ALL	NATURAL	2	1	4	8	G	7	G07	4	2	1	5	128	3	NO	3055
10Q2G6	NONE	TRANS	ALL	RANDOM	2	1	4	8	G	8	G08	4	2	1	5	128	3	NO	3056
CTRL	NONE	CTRL	ALL	CTRL	2	1	4	8	G	9	G09	4	2	1	5	128	3	NO	3057
8Q4D12	NONE	TRANS	ALL	RANDOM	2	1	4	8	G	10	G10	4	2	1	5	128	3	NO	3058
C	NONE	CIS	ALL	NATURAL	2	1	4	8	G	11	G11	4	2	1	5	128	3	NO	3059
m89	NONE	CIS	ALL	RANDOM	2	1	4	8	G	12	G12	4	2	1	5	128	3	NO	3060
m181	NONE	CIS	ALL	RANDOM	2	1	4	8	H	1	H01	4	2	1	5	128	4	NO	3061
CTRL	NONE	CTRL	ALL	CTRL	2	1	4	8	H	2	H02	4	2	1	5	128	4	NO	3062
m109	NONE	CIS	ALL	RANDOM	2	1	4	8	H	3	H03	4	2	1	5	128	4	NO	3063
G615C	NONE	CIS	ALL	NATURAL	2	1	4	8	H	4	H04	4	2	1	5	128	4	NO	3064
D	NONE	CIS	ALL	NATURAL	2	1	4	8	H	5	H05	4	2	1	5	128	4	NO	3065
m52	NONE	CIS	ALL	RANDOM	2	1	4	8	H	6	H06	4	2	1	5	128	4	NO	3066
CTRL	NONE	CTRL	ALL	CTRL	2	1	4	8	H	7	H07	4	2	1	5	128	4	NO	3067
m229	NONE	CIS	ALL	RANDOM	2	1	4	8	H	8	H08	4	2	1	5	128	4	NO	3068
WT.Y1.1	NONE	CTRL	ALL	CTRL	2	1	4	8	H	9	H09	4	2	1	5	128	4	NO	3069
WT.Y1.2	NONE	CTRL	ALL	CTRL	2	1	4	8	H	10	H10	4	2	1	5	128	4	NO	3070
CTRL	NONE	CTRL	ALL	CTRL	2	1	4	8	H	11	H11	4	2	1	5	128	4	NO	3071
CTRL	NONE	CTRL	ALL	CTRL	2	1	4	8	H	12	H12	4	2	1	5	128	4	NO	3072
CTRL	NONE	CTRL	ALL	CTRL	2	2	5	1	A	1	A01	1	5	4	5	129	1	NO	3073
m128	NONE	CIS	ALL	RANDOM	2	2	5	1	A	2	A02	1	5	4	5	129	1	NO	3074
m118	NONE	CIS	ALL	RANDOM	2	2	5	1	A	3	A03	1	5	4	5	129	1	NO	3075
m12	NONE	CIS	ALL	RANDOM	2	2	5	1	A	4	A04	1	5	4	5	129	1	NO	3076
1Q2C10	NONE	TRANS	ALL	RANDOM	2	2	5	1	A	5	A05	1	5	4	5	129	1	NO	3077
CTRL	NONE	CTRL	ALL	CTRL	2	2	5	1	A	6	A06	1	5	4	5	129	1	NO	3078
7Q2F6	NONE	TRANS	ALL	RANDOM	2	2	5	1	A	7	A07	1	5	4	5	129	1	NO	3079
m51	NONE	CIS	ALL	RANDOM	2	2	5	1	A	8	A08	1	5	4	5	129	1	NO	3080
9Q4G4	NONE	TRANS	ALL	RANDOM	2	2	5	1	A	9	A09	1	5	4	5	129	1	NO	3081
m49	NONE	CIS	ALL	RANDOM	2	2	5	1	A	10	A10	1	5	4	5	129	1	NO	3082
CTRL	NONE	CTRL	ALL	CTRL	2	2	5	1	A	11	A11	1	5	4	5	129	1	NO	3083
2Q1C5	NONE	TRANS	ALL	RANDOM	2	2	5	1	A	12	A12	1	5	4	5	129	1	NO	3084
CB78	NONE	CIS	ALL	NATURAL	2	2	5	1	B	1	B01	1	5	4	5	129	2	NO	3085
m7	NONE	CIS	ALL	RANDOM	2	2	5	1	B	2	B02	1	5	4	5	129	2	NO	3086
m238	NONE	CIS	ALL	RANDOM	2	2	5	1	B	3	B03	1	5	4	5	129	2	NO	3087
CTRL	NONE	CTRL	ALL	CTRL	2	2	5	1	B	4	B04	1	5	4	5	129	2	NO	3088
4Q2A6	NONE	TRANS	ALL	RANDOM	2	2	5	1	B	5	B05	1	5	4	5	129	2	NO	3089
m123	NONE	CIS	ALL	RANDOM	2	2	5	1	B	6	B06	1	5	4	5	129	2	NO	3090
m100a	NONE	CIS	ALL	RANDOM	2	2	5	1	B	7	B07	1	5	4	5	129	2	NO	3091
2Q1H10	NONE	TRANS	ALL	RANDOM	2	2	5	1	B	8	B08	1	5	4	5	129	2	NO	3092
CTRL	NONE	CTRL	ALL	CTRL	2	2	5	1	B	9	B09	1	5	4	5	129	2	NO	3093
m82	NONE	CIS	ALL	RANDOM	2	2	5	1	B	10	B10	1	5	4	5	129	2	NO	3094
4Q1E11	NONE	TRANS	ALL	RANDOM	2	2	5	1	B	11	B11	1	5	4	5	129	2	NO	3095
RR	NONE	CIS	ALL	NATURAL	2	2	5	1	B	12	B12	1	5	4	5	129	2	NO	3096
m22	NONE	CIS	ALL	RANDOM	2	2	5	1	C	1	C01	2	5	4	5	130	3	NO	3097
CTRL	NONE	CTRL	ALL	CTRL	2	2	5	1	C	2	C02	2	5	4	5	130	3	NO	3098
CB75	NONE	CIS	ALL	NATURAL	2	2	5	1	C	3	C03	2	5	4	5	130	3	NO	3099
GG	NONE	CIS	ALL	NATURAL	2	2	5	1	C	4	C04	2	5	4	5	130	3	NO	3100
2Q4D6	NONE	TRANS	ALL	RANDOM	2	2	5	1	C	5	C05	2	5	4	5	130	3	NO	3101
6Q4E6	NONE	TRANS	ALL	RANDOM	2	2	5	1	C	6	C06	2	5	4	5	130	3	NO	3102
CTRL	NONE	CTRL	ALL	CTRL	2	2	5	1	C	7	C07	2	5	4	5	130	3	NO	3103
m125	NONE	CIS	ALL	RANDOM	2	2	5	1	C	8	C08	2	5	4	5	130	3	NO	3104
10Q4H6	NONE	TRANS	ALL	RANDOM	2	2	5	1	C	9	C09	2	5	4	5	130	3	NO	3105
m157	NONE	CIS	ALL	RANDOM	2	2	5	1	C	10	C10	2	5	4	5	130	3	NO	3106
m126	NONE	CIS	ALL	RANDOM	2	2	5	1	C	11	C11	2	5	4	5	130	3	NO	3107
CTRL	NONE	CTRL	ALL	CTRL	2	2	5	1	C	12	C12	2	5	4	5	130	3	NO	3108
8Q2A10	NONE	TRANS	ALL	RANDOM	2	2	5	1	D	1	D01	2	5	4	5	130	4	NO	3109
6Q4D12	NONE	TRANS	ALL	RANDOM	2	2	5	1	D	2	D02	2	5	4	5	130	4	NO	3110
9Q1B11	NONE	TRANS	ALL	RANDOM	2	2	5	1	D	3	D03	2	5	4	5	130	4	NO	3111
m158a	NONE	CIS	ALL	RANDOM	2	2	5	1	D	4	D04	2	5	4	5	130	4	NO	3112
CTRL	NONE	CTRL	ALL	CTRL	2	2	5	1	D	5	D05	2	5	4	5	130	4	NO	3113
10Q4B5	NONE	TRANS	ALL	RANDOM	2	2	5	1	D	6	D06	2	5	4	5	130	4	NO	3114
10Q2A5	NONE	TRANS	ALL	RANDOM	2	2	5	1	D	7	D07	2	5	4	5	130	4	NO	3115
3Q2E5	NONE	TRANS	ALL	RANDOM	2	2	5	1	D	8	D08	2	5	4	5	130	4	NO	3116
4Q3H4	NONE	TRANS	ALL	RANDOM	2	2	5	1	D	9	D09	2	5	4	5	130	4	NO	3117
CTRL	NONE	CTRL	ALL	CTRL	2	2	5	1	D	10	D10	2	5	4	5	130	4	NO	3118
9Q4B6	NONE	TRANS	ALL	RANDOM	2	2	5	1	D	11	D11	2	5	4	5	130	4	NO	3119
2Q1G12	NONE	TRANS	ALL	RANDOM	2	2	5	1	D	12	D12	2	5	4	5	130	4	NO	3120
10Q4B12	NONE	TRANS	ALL	RANDOM	2	2	5	1	E	1	E01	3	5	4	5	131	1	NO	3121
CB68	NONE	CIS	ALL	NATURAL	2	2	5	1	E	2	E02	3	5	4	5	131	1	NO	3122
CTRL	NONE	CTRL	ALL	CTRL	2	2	5	1	E	3	E03	3	5	4	5	131	1	NO	3123
m67	NONE	CIS	ALL	RANDOM	2	2	5	1	E	4	E04	3	5	4	5	131	1	NO	3124
m92	NONE	CIS	ALL	RANDOM	2	2	5	1	E	5	E05	3	5	4	5	131	1	NO	3125
m183a	NONE	CIS	ALL	RANDOM	2	2	5	1	E	6	E06	3	5	4	5	131	1	NO	3126
m14	NONE	CIS	ALL	RANDOM	2	2	5	1	E	7	E07	3	5	4	5	131	1	NO	3127
CTRL	NONE	CTRL	ALL	CTRL	2	2	5	1	E	8	E08	3	5	4	5	131	1	NO	3128
9Q2H11	NONE	TRANS	ALL	RANDOM	2	2	5	1	E	9	E09	3	5	4	5	131	1	NO	3129
m87a	NONE	CIS	ALL	RANDOM	2	2	5	1	E	10	E10	3	5	4	5	131	1	NO	3130
KK	NONE	CIS	ALL	NATURAL	2	2	5	1	E	11	E11	3	5	4	5	131	1	NO	3131
6Q2H4	NONE	TRANS	ALL	RANDOM	2	2	5	1	E	12	E12	3	5	4	5	131	1	NO	3132
CTRL	NONE	CTRL	ALL	CTRL	2	2	5	1	F	1	F01	3	5	4	5	131	2	NO	3133
10Q3B11	NONE	TRANS	ALL	RANDOM	2	2	5	1	F	2	F02	3	5	4	5	131	2	NO	3134
m230	NONE	CIS	ALL	RANDOM	2	2	5	1	F	3	F03	3	5	4	5	131	2	NO	3135
m150	NONE	CIS	ALL	RANDOM	2	2	5	1	F	4	F04	3	5	4	5	131	2	NO	3136
m18	NONE	CIS	ALL	RANDOM	2	2	5	1	F	5	F05	3	5	4	5	131	2	NO	3137
CTRL	NONE	CTRL	ALL	CTRL	2	2	5	1	F	6	F06	3	5	4	5	131	2	NO	3138
1Q1E6	NONE	TRANS	ALL	RANDOM	2	2	5	1	F	7	F07	3	5	4	5	131	2	NO	3139
6Q4C10	NONE	TRANS	ALL	RANDOM	2	2	5	1	F	8	F08	3	5	4	5	131	2	NO	3140
m239	NONE	CIS	ALL	RANDOM	2	2	5	1	F	9	F09	3	5	4	5	131	2	NO	3141
WT.Y629(DY)	NONE	CTRL	ALL	CTRL	2	2	5	1	F	10	F10	3	5	4	5	131	2	NO	3142
CTRL	NONE	CTRL	ALL	CTRL	2	2	5	1	F	11	F11	3	5	4	5	131	2	NO	3143
QQ	NONE	CIS	ALL	NATURAL	2	2	5	1	F	12	F12	3	5	4	5	131	2	NO	3144
8Q3E10	NONE	TRANS	ALL	RANDOM	2	2	5	1	G	1	G01	4	5	4	5	132	3	NO	3145
10Q4A4	NONE	TRANS	ALL	RANDOM	2	2	5	1	G	2	G02	4	5	4	5	132	3	NO	3146
A	NONE	CIS	ALL	NATURAL	2	2	5	1	G	3	G03	4	5	4	5	132	3	NO	3147
CTRL	NONE	CTRL	ALL	CTRL	2	2	5	1	G	4	G04	4	5	4	5	132	3	NO	3148
m121	NONE	CIS	ALL	RANDOM	2	2	5	1	G	5	G05	4	5	4	5	132	3	NO	3149
m167	NONE	CIS	ALL	RANDOM	2	2	5	1	G	6	G06	4	5	4	5	132	3	NO	3150
N	NONE	CIS	ALL	NATURAL	2	2	5	1	G	7	G07	4	5	4	5	132	3	NO	3151
m66	NONE	CIS	ALL	RANDOM	2	2	5	1	G	8	G08	4	5	4	5	132	3	NO	3152
CTRL	NONE	CTRL	ALL	CTRL	2	2	5	1	G	9	G09	4	5	4	5	132	3	NO	3153
m222	NONE	CIS	ALL	RANDOM	2	2	5	1	G	10	G10	4	5	4	5	132	3	NO	3154
ZZ	NONE	CIS	ALL	NATURAL	2	2	5	1	G	11	G11	4	5	4	5	132	3	NO	3155
m49a1	NONE	CIS	ALL	RANDOM	2	2	5	1	G	12	G12	4	5	4	5	132	3	NO	3156
m187	NONE	CIS	ALL	RANDOM	2	2	5	1	H	1	H01	4	5	4	5	132	4	NO	3157
CTRL	NONE	CTRL	ALL	CTRL	2	2	5	1	H	2	H02	4	5	4	5	132	4	NO	3158
m120	NONE	CIS	ALL	RANDOM	2	2	5	1	H	3	H03	4	5	4	5	132	4	NO	3159
1Q1F12	NONE	TRANS	ALL	RANDOM	2	2	5	1	H	4	H04	4	5	4	5	132	4	NO	3160
7Q4B12	NONE	TRANS	ALL	RANDOM	2	2	5	1	H	5	H05	4	5	4	5	132	4	NO	3161
m173	NONE	CIS	ALL	RANDOM	2	2	5	1	H	6	H06	4	5	4	5	132	4	NO	3162
CTRL	NONE	CTRL	ALL	CTRL	2	2	5	1	H	7	H07	4	5	4	5	132	4	NO	3163
m139	NONE	CIS	ALL	RANDOM	2	2	5	1	H	8	H08	4	5	4	5	132	4	NO	3164
m136	NONE	CIS	ALL	RANDOM	2	2	5	1	H	9	H09	4	5	4	5	132	4	NO	3165
1Q1F5	NONE	TRANS	ALL	RANDOM	2	2	5	1	H	10	H10	4	5	4	5	132	4	NO	3166
m158	NONE	CIS	ALL	RANDOM	2	2	5	1	H	11	H11	4	5	4	5	132	4	NO	3167
CTRL	NONE	CTRL	ALL	CTRL	2	2	5	1	H	12	H12	4	5	4	5	132	4	NO	3168
CTRL	NONE	CTRL	ALL	CTRL	2	2	5	2	A	1	A01	1	2	4	8	133	1	NO	3169
m72	NONE	CIS	ALL	RANDOM	2	2	5	2	A	2	A02	1	2	4	8	133	1	NO	3170
1Q4A4	NONE	TRANS	ALL	RANDOM	2	2	5	2	A	3	A03	1	2	4	8	133	1	NO	3171
7Q4B10	NONE	TRANS	ALL	RANDOM	2	2	5	2	A	4	A04	1	2	4	8	133	1	NO	3172
8Q1C5	NONE	TRANS	ALL	RANDOM	2	2	5	2	A	5	A05	1	2	4	8	133	1	NO	3173
CTRL	NONE	CTRL	ALL	CTRL	2	2	5	2	A	6	A06	1	2	4	8	133	1	NO	3174
m17	NONE	CIS	ALL	RANDOM	2	2	5	2	A	7	A07	1	2	4	8	133	1	NO	3175
G	NONE	CIS	ALL	NATURAL	2	2	5	2	A	8	A08	1	2	4	8	133	1	NO	3176
m6	NONE	CIS	ALL	RANDOM	2	2	5	2	A	9	A09	1	2	4	8	133	1	NO	3177
8Q1G6	NONE	TRANS	ALL	RANDOM	2	2	5	2	A	10	A10	1	2	4	8	133	1	NO	3178
CTRL	NONE	CTRL	ALL	CTRL	2	2	5	2	A	11	A11	1	2	4	8	133	1	NO	3179
7Q3F6	NONE	TRANS	ALL	RANDOM	2	2	5	2	A	12	A12	1	2	4	8	133	1	NO	3180
m177a	NONE	CIS	ALL	RANDOM	2	2	5	2	B	1	B01	1	2	4	8	133	2	NO	3181
9Q3E4	NONE	TRANS	ALL	RANDOM	2	2	5	2	B	2	B02	1	2	4	8	133	2	NO	3182
m63	NONE	CIS	ALL	RANDOM	2	2	5	2	B	3	B03	1	2	4	8	133	2	NO	3183
CTRL	NONE	CTRL	ALL	CTRL	2	2	5	2	B	4	B04	1	2	4	8	133	2	NO	3184
7Q2C5	NONE	TRANS	ALL	RANDOM	2	2	5	2	B	5	B05	1	2	4	8	133	2	NO	3185
m184	NONE	CIS	ALL	RANDOM	2	2	5	2	B	6	B06	1	2	4	8	133	2	NO	3186
I	NONE	CIS	ALL	NATURAL	2	2	5	2	B	7	B07	1	2	4	8	133	2	NO	3187
CB161	NONE	CIS	ALL	NATURAL	2	2	5	2	B	8	B08	1	2	4	8	133	2	NO	3188
CTRL	NONE	CTRL	ALL	CTRL	2	2	5	2	B	9	B09	1	2	4	8	133	2	NO	3189
m106	NONE	CIS	ALL	RANDOM	2	2	5	2	B	10	B10	1	2	4	8	133	2	NO	3190
m221a4	NONE	CIS	ALL	RANDOM	2	2	5	2	B	11	B11	1	2	4	8	133	2	NO	3191
m105	NONE	CIS	ALL	RANDOM	2	2	5	2	B	12	B12	1	2	4	8	133	2	NO	3192
1Q2F10	NONE	TRANS	ALL	RANDOM	2	2	5	2	C	1	C01	2	2	4	8	134	3	NO	3193
CTRL	NONE	CTRL	ALL	CTRL	2	2	5	2	C	2	C02	2	2	4	8	134	3	NO	3194
8Q2B12	NONE	TRANS	ALL	RANDOM	2	2	5	2	C	3	C03	2	2	4	8	134	3	NO	3195
8Q3D6	NONE	TRANS	ALL	RANDOM	2	2	5	2	C	4	C04	2	2	4	8	134	3	NO	3196
1Q1D6	NONE	TRANS	ALL	RANDOM	2	2	5	2	C	5	C05	2	2	4	8	134	3	NO	3197
T618insT	NONE	CIS	ALL	NATURAL	2	2	5	2	C	6	C06	2	2	4	8	134	3	NO	3198
CTRL	NONE	CTRL	ALL	CTRL	2	2	5	2	C	7	C07	2	2	4	8	134	3	NO	3199
m2	NONE	CIS	ALL	RANDOM	2	2	5	2	C	8	C08	2	2	4	8	134	3	NO	3200
TT	NONE	CIS	ALL	NATURAL	2	2	5	2	C	9	C09	2	2	4	8	134	3	NO	3201
10Q3F6	NONE	TRANS	ALL	RANDOM	2	2	5	2	C	10	C10	2	2	4	8	134	3	NO	3202
m161a	NONE	CIS	ALL	RANDOM	2	2	5	2	C	11	C11	2	2	4	8	134	3	NO	3203
CTRL	NONE	CTRL	ALL	CTRL	2	2	5	2	C	12	C12	2	2	4	8	134	3	NO	3204
4Q2E5	NONE	TRANS	ALL	RANDOM	2	2	5	2	D	1	D01	2	2	4	8	134	4	NO	3205
7Q2B5	NONE	TRANS	ALL	RANDOM	2	2	5	2	D	2	D02	2	2	4	8	134	4	NO	3206
m41	NONE	CIS	ALL	RANDOM	2	2	5	2	D	3	D03	2	2	4	8	134	4	NO	3207
8Q1F4	NONE	TRANS	ALL	RANDOM	2	2	5	2	D	4	D04	2	2	4	8	134	4	NO	3208
CTRL	NONE	CTRL	ALL	CTRL	2	2	5	2	D	5	D05	2	2	4	8	134	4	NO	3209
m155	NONE	CIS	ALL	RANDOM	2	2	5	2	D	6	D06	2	2	4	8	134	4	NO	3210
10Q1G12	NONE	TRANS	ALL	RANDOM	2	2	5	2	D	7	D07	2	2	4	8	134	4	NO	3211
9Q1F10	NONE	TRANS	ALL	RANDOM	2	2	5	2	D	8	D08	2	2	4	8	134	4	NO	3212
8Q1G4	NONE	TRANS	ALL	RANDOM	2	2	5	2	D	9	D09	2	2	4	8	134	4	NO	3213
CTRL	NONE	CTRL	ALL	CTRL	2	2	5	2	D	10	D10	2	2	4	8	134	4	NO	3214
1Q3C6	NONE	TRANS	ALL	RANDOM	2	2	5	2	D	11	D11	2	2	4	8	134	4	NO	3215
4Q1B4	NONE	TRANS	ALL	RANDOM	2	2	5	2	D	12	D12	2	2	4	8	134	4	NO	3216
m16	NONE	CIS	ALL	RANDOM	2	2	5	2	E	1	E01	3	2	4	8	135	1	NO	3217
6Q2E11	NONE	TRANS	ALL	RANDOM	2	2	5	2	E	2	E02	3	2	4	8	135	1	NO	3218
CTRL	NONE	CTRL	ALL	CTRL	2	2	5	2	E	3	E03	3	2	4	8	135	1	NO	3219
m115	NONE	CIS	ALL	RANDOM	2	2	5	2	E	4	E04	3	2	4	8	135	1	NO	3220
8Q2D5	NONE	TRANS	ALL	RANDOM	2	2	5	2	E	5	E05	3	2	4	8	135	1	NO	3221
WW	NONE	CIS	ALL	NATURAL	2	2	5	2	E	6	E06	3	2	4	8	135	1	NO	3222
m35a2	NONE	CIS	ALL	RANDOM	2	2	5	2	E	7	E07	3	2	4	8	135	1	NO	3223
CTRL	NONE	CTRL	ALL	CTRL	2	2	5	2	E	8	E08	3	2	4	8	135	1	NO	3224
m160	NONE	CIS	ALL	RANDOM	2	2	5	2	E	9	E09	3	2	4	8	135	1	NO	3225
m117a	NONE	CIS	ALL	RANDOM	2	2	5	2	E	10	E10	3	2	4	8	135	1	NO	3226
m190	NONE	CIS	ALL	RANDOM	2	2	5	2	E	11	E11	3	2	4	8	135	1	NO	3227
S	NONE	CIS	ALL	NATURAL	2	2	5	2	E	12	E12	3	2	4	8	135	1	NO	3228
CTRL	NONE	CTRL	ALL	CTRL	2	2	5	2	F	1	F01	3	2	4	8	135	2	NO	3229
m4	NONE	CIS	ALL	RANDOM	2	2	5	2	F	2	F02	3	2	4	8	135	2	NO	3230
V	NONE	CIS	ALL	NATURAL	2	2	5	2	F	3	F03	3	2	4	8	135	2	NO	3231
P	NONE	CIS	ALL	NATURAL	2	2	5	2	F	4	F04	3	2	4	8	135	2	NO	3232
8Q1F5	NONE	TRANS	ALL	RANDOM	2	2	5	2	F	5	F05	3	2	4	8	135	2	NO	3233
CTRL	NONE	CTRL	ALL	CTRL	2	2	5	2	F	6	F06	3	2	4	8	135	2	NO	3234
10Q3D10	NONE	TRANS	ALL	RANDOM	2	2	5	2	F	7	F07	3	2	4	8	135	2	NO	3235
A648G	NONE	CIS	ALL	NATURAL	2	2	5	2	F	8	F08	3	2	4	8	135	2	NO	3236
CB66	NONE	CIS	ALL	NATURAL	2	2	5	2	F	9	F09	3	2	4	8	135	2	NO	3237
6Q4G10	NONE	TRANS	ALL	RANDOM	2	2	5	2	F	10	F10	3	2	4	8	135	2	NO	3238
CTRL	NONE	CTRL	ALL	CTRL	2	2	5	2	F	11	F11	3	2	4	8	135	2	NO	3239
2Q3D10	NONE	TRANS	ALL	RANDOM	2	2	5	2	F	12	F12	3	2	4	8	135	2	NO	3240
m73	NONE	CIS	ALL	RANDOM	2	2	5	2	G	1	G01	4	2	4	8	136	3	NO	3241
2Q3F5	NONE	TRANS	ALL	RANDOM	2	2	5	2	G	2	G02	4	2	4	8	136	3	NO	3242
9Q3H5	NONE	TRANS	ALL	RANDOM	2	2	5	2	G	3	G03	4	2	4	8	136	3	NO	3243
CTRL	NONE	CTRL	ALL	CTRL	2	2	5	2	G	4	G04	4	2	4	8	136	3	NO	3244
m19	NONE	CIS	ALL	RANDOM	2	2	5	2	G	5	G05	4	2	4	8	136	3	NO	3245
m38	NONE	CIS	ALL	RANDOM	2	2	5	2	G	6	G06	4	2	4	8	136	3	NO	3246
m166	NONE	CIS	ALL	RANDOM	2	2	5	2	G	7	G07	4	2	4	8	136	3	NO	3247
m83	NONE	CIS	ALL	RANDOM	2	2	5	2	G	8	G08	4	2	4	8	136	3	NO	3248
CTRL	NONE	CTRL	ALL	CTRL	2	2	5	2	G	9	G09	4	2	4	8	136	3	NO	3249
4Q3B4	NONE	TRANS	ALL	RANDOM	2	2	5	2	G	10	G10	4	2	4	8	136	3	NO	3250
m227	NONE	CIS	ALL	RANDOM	2	2	5	2	G	11	G11	4	2	4	8	136	3	NO	3251
T91insA	NONE	CIS	ALL	NATURAL	2	2	5	2	G	12	G12	4	2	4	8	136	3	NO	3252
4Q4C11	NONE	TRANS	ALL	RANDOM	2	2	5	2	H	1	H01	4	2	4	8	136	4	NO	3253
CTRL	NONE	CTRL	ALL	CTRL	2	2	5	2	H	2	H02	4	2	4	8	136	4	NO	3254
CB137	NONE	CIS	ALL	NATURAL	2	2	5	2	H	3	H03	4	2	4	8	136	4	NO	3255
C663T	NONE	CIS	ALL	NATURAL	2	2	5	2	H	4	H04	4	2	4	8	136	4	NO	3256
10Q1B10	NONE	TRANS	ALL	RANDOM	2	2	5	2	H	5	H05	4	2	4	8	136	4	NO	3257
m69	NONE	CIS	ALL	RANDOM	2	2	5	2	H	6	H06	4	2	4	8	136	4	NO	3258
CTRL	NONE	CTRL	ALL	CTRL	2	2	5	2	H	7	H07	4	2	4	8	136	4	NO	3259
m193	NONE	CIS	ALL	RANDOM	2	2	5	2	H	8	H08	4	2	4	8	136	4	NO	3260
7Q1D10	NONE	TRANS	ALL	RANDOM	2	2	5	2	H	9	H09	4	2	4	8	136	4	NO	3261
m228	NONE	CIS	ALL	RANDOM	2	2	5	2	H	10	H10	4	2	4	8	136	4	NO	3262
CB127	NONE	CIS	ALL	NATURAL	2	2	5	2	H	11	H11	4	2	4	8	136	4	NO	3263
CTRL	NONE	CTRL	ALL	CTRL	2	2	5	2	H	12	H12	4	2	4	8	136	4	NO	3264
CTRL	NONE	CTRL	ALL	CTRL	2	2	5	3	A	1	A01	1	2	3	6	137	1	NO	3265
SS	NONE	CIS	ALL	NATURAL	2	2	5	3	A	2	A02	1	2	3	6	137	1	NO	3266
6Q4A11	NONE	TRANS	ALL	RANDOM	2	2	5	3	A	3	A03	1	2	3	6	137	1	NO	3267
m154	NONE	CIS	ALL	RANDOM	2	2	5	3	A	4	A04	1	2	3	6	137	1	NO	3268
3Q4H4	NONE	TRANS	ALL	RANDOM	2	2	5	3	A	5	A05	1	2	3	6	137	1	NO	3269
CTRL	NONE	CTRL	ALL	CTRL	2	2	5	3	A	6	A06	1	2	3	6	137	1	NO	3270
T630ins1x	NONE	CIS	ALL	NATURAL	2	2	5	3	A	7	A07	1	2	3	6	137	1	NO	3271
U	NONE	CIS	ALL	NATURAL	2	2	5	3	A	8	A08	1	2	3	6	137	1	NO	3272
m208	NONE	CIS	ALL	RANDOM	2	2	5	3	A	9	A09	1	2	3	6	137	1	NO	3273
7Q4A10	NONE	TRANS	ALL	RANDOM	2	2	5	3	A	10	A10	1	2	3	6	137	1	NO	3274
CTRL	NONE	CTRL	ALL	CTRL	2	2	5	3	A	11	A11	1	2	3	6	137	1	NO	3275
CB63a	NONE	CIS	ALL	NATURAL	2	2	5	3	A	12	A12	1	2	3	6	137	1	NO	3276
m13	NONE	CIS	ALL	RANDOM	2	2	5	3	B	1	B01	1	2	3	6	137	2	NO	3277
m21	NONE	CIS	ALL	RANDOM	2	2	5	3	B	2	B02	1	2	3	6	137	2	NO	3278
m168a	NONE	CIS	ALL	RANDOM	2	2	5	3	B	3	B03	1	2	3	6	137	2	NO	3279
CTRL	NONE	CTRL	ALL	CTRL	2	2	5	3	B	4	B04	1	2	3	6	137	2	NO	3280
C217G	NONE	CIS	ALL	NATURAL	2	2	5	3	B	5	B05	1	2	3	6	137	2	NO	3281
m207	NONE	CIS	ALL	RANDOM	2	2	5	3	B	6	B06	1	2	3	6	137	2	NO	3282
4Q2G6	NONE	TRANS	ALL	RANDOM	2	2	5	3	B	7	B07	1	2	3	6	137	2	NO	3283
1Q1G5	NONE	TRANS	ALL	RANDOM	2	2	5	3	B	8	B08	1	2	3	6	137	2	NO	3284
CTRL	NONE	CTRL	ALL	CTRL	2	2	5	3	B	9	B09	1	2	3	6	137	2	NO	3285
m1	NONE	CIS	ALL	RANDOM	2	2	5	3	B	10	B10	1	2	3	6	137	2	NO	3286
m221a3	NONE	CIS	ALL	RANDOM	2	2	5	3	B	11	B11	1	2	3	6	137	2	NO	3287
6Q4G11	NONE	TRANS	ALL	RANDOM	2	2	5	3	B	12	B12	1	2	3	6	137	2	NO	3288
m81	NONE	CIS	ALL	RANDOM	2	2	5	3	C	1	C01	2	2	3	6	138	3	NO	3289
CTRL	NONE	CTRL	ALL	CTRL	2	2	5	3	C	2	C02	2	2	3	6	138	3	NO	3290
m141	NONE	CIS	ALL	RANDOM	2	2	5	3	C	3	C03	2	2	3	6	138	3	NO	3291
1Q2F4	NONE	TRANS	ALL	RANDOM	2	2	5	3	C	4	C04	2	2	3	6	138	3	NO	3292
m55	NONE	CIS	ALL	RANDOM	2	2	5	3	C	5	C05	2	2	3	6	138	3	NO	3293
m68	NONE	CIS	ALL	RANDOM	2	2	5	3	C	6	C06	2	2	3	6	138	3	NO	3294
CTRL	NONE	CTRL	ALL	CTRL	2	2	5	3	C	7	C07	2	2	3	6	138	3	NO	3295
10Q3F12	NONE	TRANS	ALL	RANDOM	2	2	5	3	C	8	C08	2	2	3	6	138	3	NO	3296
m171	NONE	CIS	ALL	RANDOM	2	2	5	3	C	9	C09	2	2	3	6	138	3	NO	3297
m50	NONE	CIS	ALL	RANDOM	2	2	5	3	C	10	C10	2	2	3	6	138	3	NO	3298
m77	NONE	CIS	ALL	RANDOM	2	2	5	3	C	11	C11	2	2	3	6	138	3	NO	3299
CTRL	NONE	CTRL	ALL	CTRL	2	2	5	3	C	12	C12	2	2	3	6	138	3	NO	3300
4Q1G4	NONE	TRANS	ALL	RANDOM	2	2	5	3	D	1	D01	2	2	3	6	138	4	NO	3301
m132	NONE	CIS	ALL	RANDOM	2	2	5	3	D	2	D02	2	2	3	6	138	4	NO	3302
2Q2C4	NONE	TRANS	ALL	RANDOM	2	2	5	3	D	3	D03	2	2	3	6	138	4	NO	3303
m201	NONE	CIS	ALL	RANDOM	2	2	5	3	D	4	D04	2	2	3	6	138	4	NO	3304
CTRL	NONE	CTRL	ALL	CTRL	2	2	5	3	D	5	D05	2	2	3	6	138	4	NO	3305
Y	NONE	CIS	ALL	NATURAL	2	2	5	3	D	6	D06	2	2	3	6	138	4	NO	3306
m221	NONE	CIS	ALL	RANDOM	2	2	5	3	D	7	D07	2	2	3	6	138	4	NO	3307
VV+6bp	NONE	CIS	ALL	NATURAL	2	2	5	3	D	8	D08	2	2	3	6	138	4	NO	3308
1Q3F10	NONE	TRANS	ALL	RANDOM	2	2	5	3	D	9	D09	2	2	3	6	138	4	NO	3309
CTRL	NONE	CTRL	ALL	CTRL	2	2	5	3	D	10	D10	2	2	3	6	138	4	NO	3310
m206	NONE	CIS	ALL	RANDOM	2	2	5	3	D	11	D11	2	2	3	6	138	4	NO	3311
m176a	NONE	CIS	ALL	RANDOM	2	2	5	3	D	12	D12	2	2	3	6	138	4	NO	3312
C216G	NONE	CIS	ALL	NATURAL	2	2	5	3	E	1	E01	3	2	3	6	139	1	NO	3313
m210	NONE	CIS	ALL	RANDOM	2	2	5	3	E	2	E02	3	2	3	6	139	1	NO	3314
CTRL	NONE	CTRL	ALL	CTRL	2	2	5	3	E	3	E03	3	2	3	6	139	1	NO	3315
8Q1B11	NONE	TRANS	ALL	RANDOM	2	2	5	3	E	4	E04	3	2	3	6	139	1	NO	3316
CB197	NONE	CIS	ALL	NATURAL	2	2	5	3	E	5	E05	3	2	3	6	139	1	NO	3317
m182	NONE	CIS	ALL	RANDOM	2	2	5	3	E	6	E06	3	2	3	6	139	1	NO	3318
4Q3G4	NONE	TRANS	ALL	RANDOM	2	2	5	3	E	7	E07	3	2	3	6	139	1	NO	3319
CTRL	NONE	CTRL	ALL	CTRL	2	2	5	3	E	8	E08	3	2	3	6	139	1	NO	3320
4Q3C6	NONE	TRANS	ALL	RANDOM	2	2	5	3	E	9	E09	3	2	3	6	139	1	NO	3321
NN	NONE	CIS	ALL	NATURAL	2	2	5	3	E	10	E10	3	2	3	6	139	1	NO	3322
m186	NONE	CIS	ALL	RANDOM	2	2	5	3	E	11	E11	3	2	3	6	139	1	NO	3323
m37	NONE	CIS	ALL	RANDOM	2	2	5	3	E	12	E12	3	2	3	6	139	1	NO	3324
CTRL	NONE	CTRL	ALL	CTRL	2	2	5	3	F	1	F01	3	2	3	6	139	2	NO	3325
m164	NONE	CIS	ALL	RANDOM	2	2	5	3	F	2	F02	3	2	3	6	139	2	NO	3326
m225	NONE	CIS	ALL	RANDOM	2	2	5	3	F	3	F03	3	2	3	6	139	2	NO	3327
4Q4D4	NONE	TRANS	ALL	RANDOM	2	2	5	3	F	4	F04	3	2	3	6	139	2	NO	3328
1Q4G11	NONE	TRANS	ALL	RANDOM	2	2	5	3	F	5	F05	3	2	3	6	139	2	NO	3329
CTRL	NONE	CTRL	ALL	CTRL	2	2	5	3	F	6	F06	3	2	3	6	139	2	NO	3330
G554C	NONE	CIS	ALL	NATURAL	2	2	5	3	F	7	F07	3	2	3	6	139	2	NO	3331
m168	NONE	CIS	ALL	RANDOM	2	2	5	3	F	8	F08	3	2	3	6	139	2	NO	3332
4Q2B6	NONE	TRANS	ALL	RANDOM	2	2	5	3	F	9	F09	3	2	3	6	139	2	NO	3333
8Q4H5	NONE	TRANS	ALL	RANDOM	2	2	5	3	F	10	F10	3	2	3	6	139	2	NO	3334
CTRL	NONE	CTRL	ALL	CTRL	2	2	5	3	F	11	F11	3	2	3	6	139	2	NO	3335
m102	NONE	CIS	ALL	RANDOM	2	2	5	3	F	12	F12	3	2	3	6	139	2	NO	3336
A+6bp	NONE	CIS	ALL	NATURAL	2	2	5	3	G	1	G01	4	2	3	6	140	3	NO	3337
m98	NONE	CIS	ALL	RANDOM	2	2	5	3	G	2	G02	4	2	3	6	140	3	NO	3338
1Q2H6	NONE	TRANS	ALL	RANDOM	2	2	5	3	G	3	G03	4	2	3	6	140	3	NO	3339
CTRL	NONE	CTRL	ALL	CTRL	2	2	5	3	G	4	G04	4	2	3	6	140	3	NO	3340
CB153	NONE	CIS	ALL	NATURAL	2	2	5	3	G	5	G05	4	2	3	6	140	3	NO	3341
10Q2E4	NONE	TRANS	ALL	RANDOM	2	2	5	3	G	6	G06	4	2	3	6	140	3	NO	3342
C180A	NONE	CIS	ALL	NATURAL	2	2	5	3	G	7	G07	4	2	3	6	140	3	NO	3343
m178	NONE	CIS	ALL	RANDOM	2	2	5	3	G	8	G08	4	2	3	6	140	3	NO	3344
CTRL	NONE	CTRL	ALL	CTRL	2	2	5	3	G	9	G09	4	2	3	6	140	3	NO	3345
m87	NONE	CIS	ALL	RANDOM	2	2	5	3	G	10	G10	4	2	3	6	140	3	NO	3346
m217	NONE	CIS	ALL	RANDOM	2	2	5	3	G	11	G11	4	2	3	6	140	3	NO	3347
m104	NONE	CIS	ALL	RANDOM	2	2	5	3	G	12	G12	4	2	3	6	140	3	NO	3348
9Q3B4	NONE	TRANS	ALL	RANDOM	2	2	5	3	H	1	H01	4	2	3	6	140	4	NO	3349
CTRL	NONE	CTRL	ALL	CTRL	2	2	5	3	H	2	H02	4	2	3	6	140	4	NO	3350
10Q3C12	NONE	TRANS	ALL	RANDOM	2	2	5	3	H	3	H03	4	2	3	6	140	4	NO	3351
m78	NONE	CIS	ALL	RANDOM	2	2	5	3	H	4	H04	4	2	3	6	140	4	NO	3352
10Q3E11	NONE	TRANS	ALL	RANDOM	2	2	5	3	H	5	H05	4	2	3	6	140	4	NO	3353
m119	NONE	CIS	ALL	RANDOM	2	2	5	3	H	6	H06	4	2	3	6	140	4	NO	3354
CTRL	NONE	CTRL	ALL	CTRL	2	2	5	3	H	7	H07	4	2	3	6	140	4	NO	3355
8Q4A5	NONE	TRANS	ALL	RANDOM	2	2	5	3	H	8	H08	4	2	3	6	140	4	NO	3356
m93	NONE	CIS	ALL	RANDOM	2	2	5	3	H	9	H09	4	2	3	6	140	4	NO	3357
4Q2F5	NONE	TRANS	ALL	RANDOM	2	2	5	3	H	10	H10	4	2	3	6	140	4	NO	3358
G321C	NONE	CIS	ALL	NATURAL	2	2	5	3	H	11	H11	4	2	3	6	140	4	NO	3359
CTRL	NONE	CTRL	ALL	CTRL	2	2	5	3	H	12	H12	4	2	3	6	140	4	NO	3360
CTRL	NONE	CTRL	ALL	CTRL	2	2	5	4	A	1	A01	1	1	2	1	141	1	NO	3361
m235	NONE	CIS	ALL	RANDOM	2	2	5	4	A	2	A02	1	1	2	1	141	1	NO	3362
G137C	NONE	CIS	ALL	NATURAL	2	2	5	4	A	3	A03	1	1	2	1	141	1	NO	3363
9Q1D10	NONE	TRANS	ALL	RANDOM	2	2	5	4	A	4	A04	1	1	2	1	141	1	NO	3364
6Q2F10	NONE	TRANS	ALL	RANDOM	2	2	5	4	A	5	A05	1	1	2	1	141	1	NO	3365
CTRL	NONE	CTRL	ALL	CTRL	2	2	5	4	A	6	A06	1	1	2	1	141	1	NO	3366
8Q3C5	NONE	TRANS	ALL	RANDOM	2	2	5	4	A	7	A07	1	1	2	1	141	1	NO	3367
CB180	NONE	CIS	ALL	NATURAL	2	2	5	4	A	8	A08	1	1	2	1	141	1	NO	3368
A614T	NONE	CIS	ALL	NATURAL	2	2	5	4	A	9	A09	1	1	2	1	141	1	NO	3369
m64	NONE	CIS	ALL	RANDOM	2	2	5	4	A	10	A10	1	1	2	1	141	1	NO	3370
CTRL	NONE	CTRL	ALL	CTRL	2	2	5	4	A	11	A11	1	1	2	1	141	1	NO	3371
2Q4H10	NONE	TRANS	ALL	RANDOM	2	2	5	4	A	12	A12	1	1	2	1	141	1	NO	3372
9Q3A11	NONE	TRANS	ALL	RANDOM	2	2	5	4	B	1	B01	1	1	2	1	141	2	NO	3373
7Q2B4	NONE	TRANS	ALL	RANDOM	2	2	5	4	B	2	B02	1	1	2	1	141	2	NO	3374
T609G	NONE	CIS	ALL	NATURAL	2	2	5	4	B	3	B03	1	1	2	1	141	2	NO	3375
CTRL	NONE	CTRL	ALL	CTRL	2	2	5	4	B	4	B04	1	1	2	1	141	2	NO	3376
m232	NONE	CIS	ALL	RANDOM	2	2	5	4	B	5	B05	1	1	2	1	141	2	NO	3377
10Q2D10	NONE	TRANS	ALL	RANDOM	2	2	5	4	B	6	B06	1	1	2	1	141	2	NO	3378
1Q2D5	NONE	TRANS	ALL	RANDOM	2	2	5	4	B	7	B07	1	1	2	1	141	2	NO	3379
1Q2C4	NONE	TRANS	ALL	RANDOM	2	2	5	4	B	8	B08	1	1	2	1	141	2	NO	3380
CTRL	NONE	CTRL	ALL	CTRL	2	2	5	4	B	9	B09	1	1	2	1	141	2	NO	3381
m211a	NONE	CIS	ALL	RANDOM	2	2	5	4	B	10	B10	1	1	2	1	141	2	NO	3382
3Q1H5	NONE	TRANS	ALL	RANDOM	2	2	5	4	B	11	B11	1	1	2	1	141	2	NO	3383
2Q4H5	NONE	TRANS	ALL	RANDOM	2	2	5	4	B	12	B12	1	1	2	1	141	2	NO	3384
m47	NONE	CIS	ALL	RANDOM	2	2	5	4	C	1	C01	2	1	2	1	142	3	NO	3385
CTRL	NONE	CTRL	ALL	CTRL	2	2	5	4	C	2	C02	2	1	2	1	142	3	NO	3386
2Q4B5	NONE	TRANS	ALL	RANDOM	2	2	5	4	C	3	C03	2	1	2	1	142	3	NO	3387
m148	NONE	CIS	ALL	RANDOM	2	2	5	4	C	4	C04	2	1	2	1	142	3	NO	3388
m124	NONE	CIS	ALL	RANDOM	2	2	5	4	C	5	C05	2	1	2	1	142	3	NO	3389
m11	NONE	CIS	ALL	RANDOM	2	2	5	4	C	6	C06	2	1	2	1	142	3	NO	3390
CTRL	NONE	CTRL	ALL	CTRL	2	2	5	4	C	7	C07	2	1	2	1	142	3	NO	3391
FF	NONE	CIS	ALL	NATURAL	2	2	5	4	C	8	C08	2	1	2	1	142	3	NO	3392
8Q4B6	NONE	TRANS	ALL	RANDOM	2	2	5	4	C	9	C09	2	1	2	1	142	3	NO	3393
II	NONE	CIS	ALL	NATURAL	2	2	5	4	C	10	C10	2	1	2	1	142	3	NO	3394
m221a2	NONE	CIS	ALL	RANDOM	2	2	5	4	C	11	C11	2	1	2	1	142	3	NO	3395
CTRL	NONE	CTRL	ALL	CTRL	2	2	5	4	C	12	C12	2	1	2	1	142	3	NO	3396
10Q1G4	NONE	TRANS	ALL	RANDOM	2	2	5	4	D	1	D01	2	1	2	1	142	4	NO	3397
m53	NONE	CIS	ALL	RANDOM	2	2	5	4	D	2	D02	2	1	2	1	142	4	NO	3398
m189	NONE	CIS	ALL	RANDOM	2	2	5	4	D	3	D03	2	1	2	1	142	4	NO	3399
m95	NONE	CIS	ALL	RANDOM	2	2	5	4	D	4	D04	2	1	2	1	142	4	NO	3400
CTRL	NONE	CTRL	ALL	CTRL	2	2	5	4	D	5	D05	2	1	2	1	142	4	NO	3401
4Q4H11	NONE	TRANS	ALL	RANDOM	2	2	5	4	D	6	D06	2	1	2	1	142	4	NO	3402
m224	NONE	CIS	ALL	RANDOM	2	2	5	4	D	7	D07	2	1	2	1	142	4	NO	3403
2Q1D6	NONE	TRANS	ALL	RANDOM	2	2	5	4	D	8	D08	2	1	2	1	142	4	NO	3404
CB222	NONE	CIS	ALL	NATURAL	2	2	5	4	D	9	D09	2	1	2	1	142	4	NO	3405
CTRL	NONE	CTRL	ALL	CTRL	2	2	5	4	D	10	D10	2	1	2	1	142	4	NO	3406
m219	NONE	CIS	ALL	RANDOM	2	2	5	4	D	11	D11	2	1	2	1	142	4	NO	3407
4Q3H5	NONE	TRANS	ALL	RANDOM	2	2	5	4	D	12	D12	2	1	2	1	142	4	NO	3408
9Q4C4	NONE	TRANS	ALL	RANDOM	2	2	5	4	E	1	E01	3	1	2	1	143	1	NO	3409
CB154a	NONE	CIS	ALL	NATURAL	2	2	5	4	E	2	E02	3	1	2	1	143	1	NO	3410
CTRL	NONE	CTRL	ALL	CTRL	2	2	5	4	E	3	E03	3	1	2	1	143	1	NO	3411
m42a	NONE	CIS	ALL	RANDOM	2	2	5	4	E	4	E04	3	1	2	1	143	1	NO	3412
m29	NONE	CIS	ALL	RANDOM	2	2	5	4	E	5	E05	3	1	2	1	143	1	NO	3413
7Q2H5	NONE	TRANS	ALL	RANDOM	2	2	5	4	E	6	E06	3	1	2	1	143	1	NO	3414
4Q1G12	NONE	TRANS	ALL	RANDOM	2	2	5	4	E	7	E07	3	1	2	1	143	1	NO	3415
CTRL	NONE	CTRL	ALL	CTRL	2	2	5	4	E	8	E08	3	1	2	1	143	1	NO	3416
1Q2E5	NONE	TRANS	ALL	RANDOM	2	2	5	4	E	9	E09	3	1	2	1	143	1	NO	3417
4Q2E12	NONE	TRANS	ALL	RANDOM	2	2	5	4	E	10	E10	3	1	2	1	143	1	NO	3418
6Q3G6	NONE	TRANS	ALL	RANDOM	2	2	5	4	E	11	E11	3	1	2	1	143	1	NO	3419
6Q1G4	NONE	TRANS	ALL	RANDOM	2	2	5	4	E	12	E12	3	1	2	1	143	1	NO	3420
CTRL	NONE	CTRL	ALL	CTRL	2	2	5	4	F	1	F01	3	1	2	1	143	2	NO	3421
4Q4A4	NONE	TRANS	ALL	RANDOM	2	2	5	4	F	2	F02	3	1	2	1	143	2	NO	3422
m25	NONE	CIS	ALL	RANDOM	2	2	5	4	F	3	F03	3	1	2	1	143	2	NO	3423
m41a	NONE	CIS	ALL	RANDOM	2	2	5	4	F	4	F04	3	1	2	1	143	2	NO	3424
m75	NONE	CIS	ALL	RANDOM	2	2	5	4	F	5	F05	3	1	2	1	143	2	NO	3425
CTRL	NONE	CTRL	ALL	CTRL	2	2	5	4	F	6	F06	3	1	2	1	143	2	NO	3426
1Q3F12	NONE	TRANS	ALL	RANDOM	2	2	5	4	F	7	F07	3	1	2	1	143	2	NO	3427
6Q1D6	NONE	TRANS	ALL	RANDOM	2	2	5	4	F	8	F08	3	1	2	1	143	2	NO	3428
m142	NONE	CIS	ALL	RANDOM	2	2	5	4	F	9	F09	3	1	2	1	143	2	NO	3429
m205	NONE	CIS	ALL	RANDOM	2	2	5	4	F	10	F10	3	1	2	1	143	2	NO	3430
CTRL	NONE	CTRL	ALL	CTRL	2	2	5	4	F	11	F11	3	1	2	1	143	2	NO	3431
CB224	NONE	CIS	ALL	NATURAL	2	2	5	4	F	12	F12	3	1	2	1	143	2	NO	3432
m153	NONE	CIS	ALL	RANDOM	2	2	5	4	G	1	G01	4	1	2	1	144	3	NO	3433
7Q2G12	NONE	TRANS	ALL	RANDOM	2	2	5	4	G	2	G02	4	1	2	1	144	3	NO	3434
m196	NONE	CIS	ALL	RANDOM	2	2	5	4	G	3	G03	4	1	2	1	144	3	NO	3435
CTRL	NONE	CTRL	ALL	CTRL	2	2	5	4	G	4	G04	4	1	2	1	144	3	NO	3436
m236	NONE	CIS	ALL	RANDOM	2	2	5	4	G	5	G05	4	1	2	1	144	3	NO	3437
4Q2B4	NONE	TRANS	ALL	RANDOM	2	2	5	4	G	6	G06	4	1	2	1	144	3	NO	3438
2Q3B6	NONE	TRANS	ALL	RANDOM	2	2	5	4	G	7	G07	4	1	2	1	144	3	NO	3439
VV	NONE	CIS	ALL	NATURAL	2	2	5	4	G	8	G08	4	1	2	1	144	3	NO	3440
CTRL	NONE	CTRL	ALL	CTRL	2	2	5	4	G	9	G09	4	1	2	1	144	3	NO	3441
m213	NONE	CIS	ALL	RANDOM	2	2	5	4	G	10	G10	4	1	2	1	144	3	NO	3442
m10a	NONE	CIS	ALL	RANDOM	2	2	5	4	G	11	G11	4	1	2	1	144	3	NO	3443
m112	NONE	CIS	ALL	RANDOM	2	2	5	4	G	12	G12	4	1	2	1	144	3	NO	3444
m94	NONE	CIS	ALL	RANDOM	2	2	5	4	H	1	H01	4	1	2	1	144	4	NO	3445
CTRL	NONE	CTRL	ALL	CTRL	2	2	5	4	H	2	H02	4	1	2	1	144	4	NO	3446
m151	NONE	CIS	ALL	RANDOM	2	2	5	4	H	3	H03	4	1	2	1	144	4	NO	3447
6Q1F12	NONE	TRANS	ALL	RANDOM	2	2	5	4	H	4	H04	4	1	2	1	144	4	NO	3448
6Q4F12	NONE	TRANS	ALL	RANDOM	2	2	5	4	H	5	H05	4	1	2	1	144	4	NO	3449
10Q4H4	NONE	TRANS	ALL	RANDOM	2	2	5	4	H	6	H06	4	1	2	1	144	4	NO	3450
CTRL	NONE	CTRL	ALL	CTRL	2	2	5	4	H	7	H07	4	1	2	1	144	4	NO	3451
10Q1F5	NONE	TRANS	ALL	RANDOM	2	2	5	4	H	8	H08	4	1	2	1	144	4	NO	3452
m29a	NONE	CIS	ALL	RANDOM	2	2	5	4	H	9	H09	4	1	2	1	144	4	NO	3453
m32	NONE	CIS	ALL	RANDOM	2	2	5	4	H	10	H10	4	1	2	1	144	4	NO	3454
6Q3E10	NONE	TRANS	ALL	RANDOM	2	2	5	4	H	11	H11	4	1	2	1	144	4	NO	3455
CTRL	NONE	CTRL	ALL	CTRL	2	2	5	4	H	12	H12	4	1	2	1	144	4	NO	3456
CTRL	NONE	CTRL	ALL	CTRL	2	2	5	5	A	1	A01	1	1	3	2	145	1	NO	3457
7Q1E6	NONE	TRANS	ALL	RANDOM	2	2	5	5	A	2	A02	1	1	3	2	145	1	NO	3458
6Q1G5	NONE	TRANS	ALL	RANDOM	2	2	5	5	A	3	A03	1	1	3	2	145	1	NO	3459
CB176	NONE	CIS	ALL	NATURAL	2	2	5	5	A	4	A04	1	1	3	2	145	1	NO	3460
m91	NONE	CIS	ALL	RANDOM	2	2	5	5	A	5	A05	1	1	3	2	145	1	NO	3461
CTRL	NONE	CTRL	ALL	CTRL	2	2	5	5	A	6	A06	1	1	3	2	145	1	NO	3462
10Q4G5	NONE	TRANS	ALL	RANDOM	2	2	5	5	A	7	A07	1	1	3	2	145	1	NO	3463
CB152	NONE	CIS	ALL	NATURAL	2	2	5	5	A	8	A08	1	1	3	2	145	1	NO	3464
m175	NONE	CIS	ALL	RANDOM	2	2	5	5	A	9	A09	1	1	3	2	145	1	NO	3465
m130	NONE	CIS	ALL	RANDOM	2	2	5	5	A	10	A10	1	1	3	2	145	1	NO	3466
CTRL	NONE	CTRL	ALL	CTRL	2	2	5	5	A	11	A11	1	1	3	2	145	1	NO	3467
8Q2A5	NONE	TRANS	ALL	RANDOM	2	2	5	5	A	12	A12	1	1	3	2	145	1	NO	3468
m100	NONE	CIS	ALL	RANDOM	2	2	5	5	B	1	B01	1	1	3	2	145	2	NO	3469
m59	NONE	CIS	ALL	RANDOM	2	2	5	5	B	2	B02	1	1	3	2	145	2	NO	3470
m216	NONE	CIS	ALL	RANDOM	2	2	5	5	B	3	B03	1	1	3	2	145	2	NO	3471
CTRL	NONE	CTRL	ALL	CTRL	2	2	5	5	B	4	B04	1	1	3	2	145	2	NO	3472
10Q2B5	NONE	TRANS	ALL	RANDOM	2	2	5	5	B	5	B05	1	1	3	2	145	2	NO	3473
m127	NONE	CIS	ALL	RANDOM	2	2	5	5	B	6	B06	1	1	3	2	145	2	NO	3474
4Q1B6	NONE	TRANS	ALL	RANDOM	2	2	5	5	B	7	B07	1	1	3	2	145	2	NO	3475
CB9	NONE	CIS	ALL	NATURAL	2	2	5	5	B	8	B08	1	1	3	2	145	2	NO	3476
CTRL	NONE	CTRL	ALL	CTRL	2	2	5	5	B	9	B09	1	1	3	2	145	2	NO	3477
m70	NONE	CIS	ALL	RANDOM	2	2	5	5	B	10	B10	1	1	3	2	145	2	NO	3478
3Q4H6	NONE	TRANS	ALL	RANDOM	2	2	5	5	B	11	B11	1	1	3	2	145	2	NO	3479
m203	NONE	CIS	ALL	RANDOM	2	2	5	5	B	12	B12	1	1	3	2	145	2	NO	3480
6Q2G6	NONE	TRANS	ALL	RANDOM	2	2	5	5	C	1	C01	2	1	3	2	146	3	NO	3481
CTRL	NONE	CTRL	ALL	CTRL	2	2	5	5	C	2	C02	2	1	3	2	146	3	NO	3482
m31	NONE	CIS	ALL	RANDOM	2	2	5	5	C	3	C03	2	1	3	2	146	3	NO	3483
2Q3A12	NONE	TRANS	ALL	RANDOM	2	2	5	5	C	4	C04	2	1	3	2	146	3	NO	3484
m152	NONE	CIS	ALL	RANDOM	2	2	5	5	C	5	C05	2	1	3	2	146	3	NO	3485
MM	NONE	CIS	ALL	NATURAL	2	2	5	5	C	6	C06	2	1	3	2	146	3	NO	3486
CTRL	NONE	CTRL	ALL	CTRL	2	2	5	5	C	7	C07	2	1	3	2	146	3	NO	3487
T551C	NONE	CIS	ALL	NATURAL	2	2	5	5	C	8	C08	2	1	3	2	146	3	NO	3488
m174	NONE	CIS	ALL	RANDOM	2	2	5	5	C	9	C09	2	1	3	2	146	3	NO	3489
8Q4A4	NONE	TRANS	ALL	RANDOM	2	2	5	5	C	10	C10	2	1	3	2	146	3	NO	3490
10Q1G10	NONE	TRANS	ALL	RANDOM	2	2	5	5	C	11	C11	2	1	3	2	146	3	NO	3491
CTRL	NONE	CTRL	ALL	CTRL	2	2	5	5	C	12	C12	2	1	3	2	146	3	NO	3492
10Q2H10	NONE	TRANS	ALL	RANDOM	2	2	5	5	D	1	D01	2	1	3	2	146	4	NO	3493
1Q2C6	NONE	TRANS	ALL	RANDOM	2	2	5	5	D	2	D02	2	1	3	2	146	4	NO	3494
m131	NONE	CIS	ALL	RANDOM	2	2	5	5	D	3	D03	2	1	3	2	146	4	NO	3495
m10	NONE	CIS	ALL	RANDOM	2	2	5	5	D	4	D04	2	1	3	2	146	4	NO	3496
CTRL	NONE	CTRL	ALL	CTRL	2	2	5	5	D	5	D05	2	1	3	2	146	4	NO	3497
1Q3A6	NONE	TRANS	ALL	RANDOM	2	2	5	5	D	6	D06	2	1	3	2	146	4	NO	3498
9Q1A5	NONE	TRANS	ALL	RANDOM	2	2	5	5	D	7	D07	2	1	3	2	146	4	NO	3499
m237	NONE	CIS	ALL	RANDOM	2	2	5	5	D	8	D08	2	1	3	2	146	4	NO	3500
9Q3G12	NONE	TRANS	ALL	RANDOM	2	2	5	5	D	9	D09	2	1	3	2	146	4	NO	3501
CTRL	NONE	CTRL	ALL	CTRL	2	2	5	5	D	10	D10	2	1	3	2	146	4	NO	3502
8Q1D5	NONE	TRANS	ALL	RANDOM	2	2	5	5	D	11	D11	2	1	3	2	146	4	NO	3503
m111	NONE	CIS	ALL	RANDOM	2	2	5	5	D	12	D12	2	1	3	2	146	4	NO	3504
m202	NONE	CIS	ALL	RANDOM	2	2	5	5	E	1	E01	3	1	3	2	147	1	NO	3505
LL	NONE	CIS	ALL	NATURAL	2	2	5	5	E	2	E02	3	1	3	2	147	1	NO	3506
CTRL	NONE	CTRL	ALL	CTRL	2	2	5	5	E	3	E03	3	1	3	2	147	1	NO	3507
DD	NONE	CIS	ALL	NATURAL	2	2	5	5	E	4	E04	3	1	3	2	147	1	NO	3508
m101	NONE	CIS	ALL	RANDOM	2	2	5	5	E	5	E05	3	1	3	2	147	1	NO	3509
6Q4E5	NONE	TRANS	ALL	RANDOM	2	2	5	5	E	6	E06	3	1	3	2	147	1	NO	3510
m143	NONE	CIS	ALL	RANDOM	2	2	5	5	E	7	E07	3	1	3	2	147	1	NO	3511
CTRL	NONE	CTRL	ALL	CTRL	2	2	5	5	E	8	E08	3	1	3	2	147	1	NO	3512
1Q1A5	NONE	TRANS	ALL	RANDOM	2	2	5	5	E	9	E09	3	1	3	2	147	1	NO	3513
9Q3F4	NONE	TRANS	ALL	RANDOM	2	2	5	5	E	10	E10	3	1	3	2	147	1	NO	3514
C180G	NONE	CIS	ALL	NATURAL	2	2	5	5	E	11	E11	3	1	3	2	147	1	NO	3515
C306G	NONE	CIS	ALL	NATURAL	2	2	5	5	E	12	E12	3	1	3	2	147	1	NO	3516
CTRL	NONE	CTRL	ALL	CTRL	2	2	5	5	F	1	F01	3	1	3	2	147	2	NO	3517
4Q2E6	NONE	TRANS	ALL	RANDOM	2	2	5	5	F	2	F02	3	1	3	2	147	2	NO	3518
m138	NONE	CIS	ALL	RANDOM	2	2	5	5	F	3	F03	3	1	3	2	147	2	NO	3519
4Q1E4	NONE	TRANS	ALL	RANDOM	2	2	5	5	F	4	F04	3	1	3	2	147	2	NO	3520
NH-CCa	NONE	CIS	ALL	NATURAL	2	2	5	5	F	5	F05	3	1	3	2	147	2	NO	3521
CTRL	NONE	CTRL	ALL	CTRL	2	2	5	5	F	6	F06	3	1	3	2	147	2	NO	3522
CB169	NONE	CIS	ALL	NATURAL	2	2	5	5	F	7	F07	3	1	3	2	147	2	NO	3523
m200	NONE	CIS	ALL	RANDOM	2	2	5	5	F	8	F08	3	1	3	2	147	2	NO	3524
m183	NONE	CIS	ALL	RANDOM	2	2	5	5	F	9	F09	3	1	3	2	147	2	NO	3525
3Q4A6	NONE	TRANS	ALL	RANDOM	2	2	5	5	F	10	F10	3	1	3	2	147	2	NO	3526
CTRL	NONE	CTRL	ALL	CTRL	2	2	5	5	F	11	F11	3	1	3	2	147	2	NO	3527
CBWT	NONE	CTRL	ALL	CTRL	2	2	5	5	F	12	F12	3	1	3	2	147	2	NO	3528
T223insA	NONE	CIS	ALL	NATURAL	2	2	5	5	G	1	G01	4	1	3	2	148	3	NO	3529
m191	NONE	CIS	ALL	RANDOM	2	2	5	5	G	2	G02	4	1	3	2	148	3	NO	3530
10Q4D11	NONE	TRANS	ALL	RANDOM	2	2	5	5	G	3	G03	4	1	3	2	148	3	NO	3531
CTRL	NONE	CTRL	ALL	CTRL	2	2	5	5	G	4	G04	4	1	3	2	148	3	NO	3532
3Q3A11	NONE	TRANS	ALL	RANDOM	2	2	5	5	G	5	G05	4	1	3	2	148	3	NO	3533
m45	NONE	CIS	ALL	RANDOM	2	2	5	5	G	6	G06	4	1	3	2	148	3	NO	3534
1Q2G5	NONE	TRANS	ALL	RANDOM	2	2	5	5	G	7	G07	4	1	3	2	148	3	NO	3535
1Q4H4	NONE	TRANS	ALL	RANDOM	2	2	5	5	G	8	G08	4	1	3	2	148	3	NO	3536
CTRL	NONE	CTRL	ALL	CTRL	2	2	5	5	G	9	G09	4	1	3	2	148	3	NO	3537
3Q2D11	NONE	TRANS	ALL	RANDOM	2	2	5	5	G	10	G10	4	1	3	2	148	3	NO	3538
m71	NONE	CIS	ALL	RANDOM	2	2	5	5	G	11	G11	4	1	3	2	148	3	NO	3539
m146	NONE	CIS	ALL	RANDOM	2	2	5	5	G	12	G12	4	1	3	2	148	3	NO	3540
m24	NONE	CIS	ALL	RANDOM	2	2	5	5	H	1	H01	4	1	3	2	148	4	NO	3541
CTRL	NONE	CTRL	ALL	CTRL	2	2	5	5	H	2	H02	4	1	3	2	148	4	NO	3542
AA	NONE	CIS	ALL	NATURAL	2	2	5	5	H	3	H03	4	1	3	2	148	4	NO	3543
m145	NONE	CIS	ALL	RANDOM	2	2	5	5	H	4	H04	4	1	3	2	148	4	NO	3544
m65	NONE	CIS	ALL	RANDOM	2	2	5	5	H	5	H05	4	1	3	2	148	4	NO	3545
8Q4C11	NONE	TRANS	ALL	RANDOM	2	2	5	5	H	6	H06	4	1	3	2	148	4	NO	3546
CTRL	NONE	CTRL	ALL	CTRL	2	2	5	5	H	7	H07	4	1	3	2	148	4	NO	3547
m43	NONE	CIS	ALL	RANDOM	2	2	5	5	H	8	H08	4	1	3	2	148	4	NO	3548
CB194	NONE	CIS	ALL	NATURAL	2	2	5	5	H	9	H09	4	1	3	2	148	4	NO	3549
9Q4H4	NONE	TRANS	ALL	RANDOM	2	2	5	5	H	10	H10	4	1	3	2	148	4	NO	3550
7Q1G5	NONE	TRANS	ALL	RANDOM	2	2	5	5	H	11	H11	4	1	3	2	148	4	NO	3551
CTRL	NONE	CTRL	ALL	CTRL	2	2	5	5	H	12	H12	4	1	3	2	148	4	NO	3552
CTRL	NONE	CTRL	ALL	CTRL	2	2	5	6	A	1	A01	1	5	1	4	149	1	NO	3553
m28	NONE	CIS	ALL	RANDOM	2	2	5	6	A	2	A02	1	5	1	4	149	1	NO	3554
m135	NONE	CIS	ALL	RANDOM	2	2	5	6	A	3	A03	1	5	1	4	149	1	NO	3555
m35a1	NONE	CIS	ALL	RANDOM	2	2	5	6	A	4	A04	1	5	1	4	149	1	NO	3556
m226	NONE	CIS	ALL	RANDOM	2	2	5	6	A	5	A05	1	5	1	4	149	1	NO	3557
CTRL	NONE	CTRL	ALL	CTRL	2	2	5	6	A	6	A06	1	5	1	4	149	1	NO	3558
m85	NONE	CIS	ALL	RANDOM	2	2	5	6	A	7	A07	1	5	1	4	149	1	NO	3559
m194	NONE	CIS	ALL	RANDOM	2	2	5	6	A	8	A08	1	5	1	4	149	1	NO	3560
m209	NONE	CIS	ALL	RANDOM	2	2	5	6	A	9	A09	1	5	1	4	149	1	NO	3561
m49a3	NONE	CIS	ALL	RANDOM	2	2	5	6	A	10	A10	1	5	1	4	149	1	NO	3562
CTRL	NONE	CTRL	ALL	CTRL	2	2	5	6	A	11	A11	1	5	1	4	149	1	NO	3563
m197	NONE	CIS	ALL	RANDOM	2	2	5	6	A	12	A12	1	5	1	4	149	1	NO	3564
8Q4D5	NONE	TRANS	ALL	RANDOM	2	2	5	6	B	1	B01	1	5	1	4	149	2	NO	3565
m204	NONE	CIS	ALL	RANDOM	2	2	5	6	B	2	B02	1	5	1	4	149	2	NO	3566
m44	NONE	CIS	ALL	RANDOM	2	2	5	6	B	3	B03	1	5	1	4	149	2	NO	3567
CTRL	NONE	CTRL	ALL	CTRL	2	2	5	6	B	4	B04	1	5	1	4	149	2	NO	3568
W	NONE	CIS	ALL	NATURAL	2	2	5	6	B	5	B05	1	5	1	4	149	2	NO	3569
m214	NONE	CIS	ALL	RANDOM	2	2	5	6	B	6	B06	1	5	1	4	149	2	NO	3570
m220	NONE	CIS	ALL	RANDOM	2	2	5	6	B	7	B07	1	5	1	4	149	2	NO	3571
m74	NONE	CIS	ALL	RANDOM	2	2	5	6	B	8	B08	1	5	1	4	149	2	NO	3572
CTRL	NONE	CTRL	ALL	CTRL	2	2	5	6	B	9	B09	1	5	1	4	149	2	NO	3573
9Q2H5	NONE	TRANS	ALL	RANDOM	2	2	5	6	B	10	B10	1	5	1	4	149	2	NO	3574
9Q2E4	NONE	TRANS	ALL	RANDOM	2	2	5	6	B	11	B11	1	5	1	4	149	2	NO	3575
6Q4G4	NONE	TRANS	ALL	RANDOM	2	2	5	6	B	12	B12	1	5	1	4	149	2	NO	3576
m49a4	NONE	CIS	ALL	RANDOM	2	2	5	6	C	1	C01	2	5	1	4	150	3	NO	3577
CTRL	NONE	CTRL	ALL	CTRL	2	2	5	6	C	2	C02	2	5	1	4	150	3	NO	3578
m34a	NONE	CIS	ALL	RANDOM	2	2	5	6	C	3	C03	2	5	1	4	150	3	NO	3579
CB147	NONE	CIS	ALL	NATURAL	2	2	5	6	C	4	C04	2	5	1	4	150	3	NO	3580
m180	NONE	CIS	ALL	RANDOM	2	2	5	6	C	5	C05	2	5	1	4	150	3	NO	3581
9Q4E6	NONE	TRANS	ALL	RANDOM	2	2	5	6	C	6	C06	2	5	1	4	150	3	NO	3582
CTRL	NONE	CTRL	ALL	CTRL	2	2	5	6	C	7	C07	2	5	1	4	150	3	NO	3583
m117	NONE	CIS	ALL	RANDOM	2	2	5	6	C	8	C08	2	5	1	4	150	3	NO	3584
m35a3	NONE	CIS	ALL	RANDOM	2	2	5	6	C	9	C09	2	5	1	4	150	3	NO	3585
7Q4F5	NONE	TRANS	ALL	RANDOM	2	2	5	6	C	10	C10	2	5	1	4	150	3	NO	3586
m129	NONE	CIS	ALL	RANDOM	2	2	5	6	C	11	C11	2	5	1	4	150	3	NO	3587
CTRL	NONE	CTRL	ALL	CTRL	2	2	5	6	C	12	C12	2	5	1	4	150	3	NO	3588
CB89	NONE	CIS	ALL	NATURAL	2	2	5	6	D	1	D01	2	5	1	4	150	4	NO	3589
m96	NONE	CIS	ALL	RANDOM	2	2	5	6	D	2	D02	2	5	1	4	150	4	NO	3590
T83C	NONE	CIS	ALL	NATURAL	2	2	5	6	D	3	D03	2	5	1	4	150	4	NO	3591
10Q3H6	NONE	TRANS	ALL	RANDOM	2	2	5	6	D	4	D04	2	5	1	4	150	4	NO	3592
CTRL	NONE	CTRL	ALL	CTRL	2	2	5	6	D	5	D05	2	5	1	4	150	4	NO	3593
m233	NONE	CIS	ALL	RANDOM	2	2	5	6	D	6	D06	2	5	1	4	150	4	NO	3594
8Q3B12	NONE	TRANS	ALL	RANDOM	2	2	5	6	D	7	D07	2	5	1	4	150	4	NO	3595
m88	NONE	CIS	ALL	RANDOM	2	2	5	6	D	8	D08	2	5	1	4	150	4	NO	3596
m90	NONE	CIS	ALL	RANDOM	2	2	5	6	D	9	D09	2	5	1	4	150	4	NO	3597
CTRL	NONE	CTRL	ALL	CTRL	2	2	5	6	D	10	D10	2	5	1	4	150	4	NO	3598
m27	NONE	CIS	ALL	RANDOM	2	2	5	6	D	11	D11	2	5	1	4	150	4	NO	3599
1Q1H11	NONE	TRANS	ALL	RANDOM	2	2	5	6	D	12	D12	2	5	1	4	150	4	NO	3600
m36	NONE	CIS	ALL	RANDOM	2	2	5	6	E	1	E01	3	5	1	4	151	1	NO	3601
m134	NONE	CIS	ALL	RANDOM	2	2	5	6	E	2	E02	3	5	1	4	151	1	NO	3602
CTRL	NONE	CTRL	ALL	CTRL	2	2	5	6	E	3	E03	3	5	1	4	151	1	NO	3603
m122	NONE	CIS	ALL	RANDOM	2	2	5	6	E	4	E04	3	5	1	4	151	1	NO	3604
m161	NONE	CIS	ALL	RANDOM	2	2	5	6	E	5	E05	3	5	1	4	151	1	NO	3605
1Q4F6	NONE	TRANS	ALL	RANDOM	2	2	5	6	E	6	E06	3	5	1	4	151	1	NO	3606
1Q2A10	NONE	TRANS	ALL	RANDOM	2	2	5	6	E	7	E07	3	5	1	4	151	1	NO	3607
CTRL	NONE	CTRL	ALL	CTRL	2	2	5	6	E	8	E08	3	5	1	4	151	1	NO	3608
CB3	NONE	CIS	ALL	NATURAL	2	2	5	6	E	9	E09	3	5	1	4	151	1	NO	3609
A29G	NONE	CIS	ALL	NATURAL	2	2	5	6	E	10	E10	3	5	1	4	151	1	NO	3610
2Q1G4	NONE	TRANS	ALL	RANDOM	2	2	5	6	E	11	E11	3	5	1	4	151	1	NO	3611
1Q2E4	NONE	TRANS	ALL	RANDOM	2	2	5	6	E	12	E12	3	5	1	4	151	1	NO	3612
CTRL	NONE	CTRL	ALL	CTRL	2	2	5	6	F	1	F01	3	5	1	4	151	2	NO	3613
G248insA	NONE	CIS	ALL	NATURAL	2	2	5	6	F	2	F02	3	5	1	4	151	2	NO	3614
1Q3G6	NONE	TRANS	ALL	RANDOM	2	2	5	6	F	3	F03	3	5	1	4	151	2	NO	3615
m163	NONE	CIS	ALL	RANDOM	2	2	5	6	F	4	F04	3	5	1	4	151	2	NO	3616
m165	NONE	CIS	ALL	RANDOM	2	2	5	6	F	5	F05	3	5	1	4	151	2	NO	3617
CTRL	NONE	CTRL	ALL	CTRL	2	2	5	6	F	6	F06	3	5	1	4	151	2	NO	3618
CB225	NONE	CIS	ALL	NATURAL	2	2	5	6	F	7	F07	3	5	1	4	151	2	NO	3619
4Q2F11	NONE	TRANS	ALL	RANDOM	2	2	5	6	F	8	F08	3	5	1	4	151	2	NO	3620
Z	NONE	CIS	ALL	NATURAL	2	2	5	6	F	9	F09	3	5	1	4	151	2	NO	3621
m49a2	NONE	CIS	ALL	RANDOM	2	2	5	6	F	10	F10	3	5	1	4	151	2	NO	3622
CTRL	NONE	CTRL	ALL	CTRL	2	2	5	6	F	11	F11	3	5	1	4	151	2	NO	3623
m169	NONE	CIS	ALL	RANDOM	2	2	5	6	F	12	F12	3	5	1	4	151	2	NO	3624
9Q1B5	NONE	TRANS	ALL	RANDOM	2	2	5	6	G	1	G01	4	5	1	4	152	3	NO	3625
1Q4H10	NONE	TRANS	ALL	RANDOM	2	2	5	6	G	2	G02	4	5	1	4	152	3	NO	3626
6Q1E12	NONE	TRANS	ALL	RANDOM	2	2	5	6	G	3	G03	4	5	1	4	152	3	NO	3627
CTRL	NONE	CTRL	ALL	CTRL	2	2	5	6	G	4	G04	4	5	1	4	152	3	NO	3628
m46	NONE	CIS	ALL	RANDOM	2	2	5	6	G	5	G05	4	5	1	4	152	3	NO	3629
8Q2D4	NONE	TRANS	ALL	RANDOM	2	2	5	6	G	6	G06	4	5	1	4	152	3	NO	3630
m192	NONE	CIS	ALL	RANDOM	2	2	5	6	G	7	G07	4	5	1	4	152	3	NO	3631
m57	NONE	CIS	ALL	RANDOM	2	2	5	6	G	8	G08	4	5	1	4	152	3	NO	3632
CTRL	NONE	CTRL	ALL	CTRL	2	2	5	6	G	9	G09	4	5	1	4	152	3	NO	3633
G149T	NONE	CIS	ALL	NATURAL	2	2	5	6	G	10	G10	4	5	1	4	152	3	NO	3634
m195	NONE	CIS	ALL	RANDOM	2	2	5	6	G	11	G11	4	5	1	4	152	3	NO	3635
m231	NONE	CIS	ALL	RANDOM	2	2	5	6	G	12	G12	4	5	1	4	152	3	NO	3636
10Q2G10	NONE	TRANS	ALL	RANDOM	2	2	5	6	H	1	H01	4	5	1	4	152	4	NO	3637
CTRL	NONE	CTRL	ALL	CTRL	2	2	5	6	H	2	H02	4	5	1	4	152	4	NO	3638
m33	NONE	CIS	ALL	RANDOM	2	2	5	6	H	3	H03	4	5	1	4	152	4	NO	3639
m240	NONE	CIS	ALL	RANDOM	2	2	5	6	H	4	H04	4	5	1	4	152	4	NO	3640
6Q2F4	NONE	TRANS	ALL	RANDOM	2	2	5	6	H	5	H05	4	5	1	4	152	4	NO	3641
8Q4E6	NONE	TRANS	ALL	RANDOM	2	2	5	6	H	6	H06	4	5	1	4	152	4	NO	3642
CTRL	NONE	CTRL	ALL	CTRL	2	2	5	6	H	7	H07	4	5	1	4	152	4	NO	3643
CB77	NONE	CIS	ALL	NATURAL	2	2	5	6	H	8	H08	4	5	1	4	152	4	NO	3644
m103	NONE	CIS	ALL	RANDOM	2	2	5	6	H	9	H09	4	5	1	4	152	4	NO	3645
m42	NONE	CIS	ALL	RANDOM	2	2	5	6	H	10	H10	4	5	1	4	152	4	NO	3646
m179	NONE	CIS	ALL	RANDOM	2	2	5	6	H	11	H11	4	5	1	4	152	4	NO	3647
CTRL	NONE	CTRL	ALL	CTRL	2	2	5	6	H	12	H12	4	5	1	4	152	4	NO	3648
CTRL	NONE	CTRL	ALL	CTRL	2	2	5	7	A	1	A01	1	3	3	3	153	1	NO	3649
m198	NONE	CIS	ALL	RANDOM	2	2	5	7	A	2	A02	1	3	3	3	153	1	NO	3650
10Q2D4	NONE	TRANS	ALL	RANDOM	2	2	5	7	A	3	A03	1	3	3	3	153	1	NO	3651
m113	NONE	CIS	ALL	RANDOM	2	2	5	7	A	4	A04	1	3	3	3	153	1	NO	3652
m124a	NONE	CIS	ALL	RANDOM	2	2	5	7	A	5	A05	1	3	3	3	153	1	NO	3653
CTRL	NONE	CTRL	ALL	CTRL	2	2	5	7	A	6	A06	1	3	3	3	153	1	NO	3654
m56	NONE	CIS	ALL	RANDOM	2	2	5	7	A	7	A07	1	3	3	3	153	1	NO	3655
JJ	NONE	CIS	ALL	NATURAL	2	2	5	7	A	8	A08	1	3	3	3	153	1	NO	3656
m177	NONE	CIS	ALL	RANDOM	2	2	5	7	A	9	A09	1	3	3	3	153	1	NO	3657
G137del	NONE	CIS	ALL	NATURAL	2	2	5	7	A	10	A10	1	3	3	3	153	1	NO	3658
CTRL	NONE	CTRL	ALL	CTRL	2	2	5	7	A	11	A11	1	3	3	3	153	1	NO	3659
m30	NONE	CIS	ALL	RANDOM	2	2	5	7	A	12	A12	1	3	3	3	153	1	NO	3660
O	NONE	CIS	ALL	NATURAL	2	2	5	7	B	1	B01	1	3	3	3	153	2	NO	3661
T630ins2x	NONE	CIS	ALL	NATURAL	2	2	5	7	B	2	B02	1	3	3	3	153	2	NO	3662
m223	NONE	CIS	ALL	RANDOM	2	2	5	7	B	3	B03	1	3	3	3	153	2	NO	3663
CTRL	NONE	CTRL	ALL	CTRL	2	2	5	7	B	4	B04	1	3	3	3	153	2	NO	3664
m137	NONE	CIS	ALL	RANDOM	2	2	5	7	B	5	B05	1	3	3	3	153	2	NO	3665
2Q1B5	NONE	TRANS	ALL	RANDOM	2	2	5	7	B	6	B06	1	3	3	3	153	2	NO	3666
m26	NONE	CIS	ALL	RANDOM	2	2	5	7	B	7	B07	1	3	3	3	153	2	NO	3667
m241	NONE	CIS	ALL	RANDOM	2	2	5	7	B	8	B08	1	3	3	3	153	2	NO	3668
CTRL	NONE	CTRL	ALL	CTRL	2	2	5	7	B	9	B09	1	3	3	3	153	2	NO	3669
B	NONE	CIS	ALL	NATURAL	2	2	5	7	B	10	B10	1	3	3	3	153	2	NO	3670
m62	NONE	CIS	ALL	RANDOM	2	2	5	7	B	11	B11	1	3	3	3	153	2	NO	3671
8Q3B4	NONE	TRANS	ALL	RANDOM	2	2	5	7	B	12	B12	1	3	3	3	153	2	NO	3672
CB65	NONE	CIS	ALL	NATURAL	2	2	5	7	C	1	C01	2	3	3	3	154	3	NO	3673
CTRL	NONE	CTRL	ALL	CTRL	2	2	5	7	C	2	C02	2	3	3	3	154	3	NO	3674
L	NONE	CIS	ALL	NATURAL	2	2	5	7	C	3	C03	2	3	3	3	154	3	NO	3675
3Q2F10	NONE	TRANS	ALL	RANDOM	2	2	5	7	C	4	C04	2	3	3	3	154	3	NO	3676
m15	NONE	CIS	ALL	RANDOM	2	2	5	7	C	5	C05	2	3	3	3	154	3	NO	3677
1Q4E12	NONE	TRANS	ALL	RANDOM	2	2	5	7	C	6	C06	2	3	3	3	154	3	NO	3678
CTRL	NONE	CTRL	ALL	CTRL	2	2	5	7	C	7	C07	2	3	3	3	154	3	NO	3679
1Q3H11	NONE	TRANS	ALL	RANDOM	2	2	5	7	C	8	C08	2	3	3	3	154	3	NO	3680
9Q2F10	NONE	TRANS	ALL	RANDOM	2	2	5	7	C	9	C09	2	3	3	3	154	3	NO	3681
2Q2C10	NONE	TRANS	ALL	RANDOM	2	2	5	7	C	10	C10	2	3	3	3	154	3	NO	3682
8Q1B6	NONE	TRANS	ALL	RANDOM	2	2	5	7	C	11	C11	2	3	3	3	154	3	NO	3683
CTRL	NONE	CTRL	ALL	CTRL	2	2	5	7	C	12	C12	2	3	3	3	154	3	NO	3684
7Q4D5	NONE	TRANS	ALL	RANDOM	2	2	5	7	D	1	D01	2	3	3	3	154	4	NO	3685
10Q4A5	NONE	TRANS	ALL	RANDOM	2	2	5	7	D	2	D02	2	3	3	3	154	4	NO	3686
10Q1H12	NONE	TRANS	ALL	RANDOM	2	2	5	7	D	3	D03	2	3	3	3	154	4	NO	3687
m185	NONE	CIS	ALL	RANDOM	2	2	5	7	D	4	D04	2	3	3	3	154	4	NO	3688
CTRL	NONE	CTRL	ALL	CTRL	2	2	5	7	D	5	D05	2	3	3	3	154	4	NO	3689
9Q2H12	NONE	TRANS	ALL	RANDOM	2	2	5	7	D	6	D06	2	3	3	3	154	4	NO	3690
9Q1G11	NONE	TRANS	ALL	RANDOM	2	2	5	7	D	7	D07	2	3	3	3	154	4	NO	3691
3Q4H5	NONE	TRANS	ALL	RANDOM	2	2	5	7	D	8	D08	2	3	3	3	154	4	NO	3692
CB126	NONE	CIS	ALL	NATURAL	2	2	5	7	D	9	D09	2	3	3	3	154	4	NO	3693
CTRL	NONE	CTRL	ALL	CTRL	2	2	5	7	D	10	D10	2	3	3	3	154	4	NO	3694
m236a	NONE	CIS	ALL	RANDOM	2	2	5	7	D	11	D11	2	3	3	3	154	4	NO	3695
NH-E/Qa	NONE	CIS	ALL	NATURAL	2	2	5	7	D	12	D12	2	3	3	3	154	4	NO	3696
m147	NONE	CIS	ALL	RANDOM	2	2	5	7	E	1	E01	3	3	3	3	155	1	NO	3697
1Q1C4	NONE	TRANS	ALL	RANDOM	2	2	5	7	E	2	E02	3	3	3	3	155	1	NO	3698
CTRL	NONE	CTRL	ALL	CTRL	2	2	5	7	E	3	E03	3	3	3	3	155	1	NO	3699
m8	NONE	CIS	ALL	RANDOM	2	2	5	7	E	4	E04	3	3	3	3	155	1	NO	3700
m79	NONE	CIS	ALL	RANDOM	2	2	5	7	E	5	E05	3	3	3	3	155	1	NO	3701
10Q3E5	NONE	TRANS	ALL	RANDOM	2	2	5	7	E	6	E06	3	3	3	3	155	1	NO	3702
m218	NONE	CIS	ALL	RANDOM	2	2	5	7	E	7	E07	3	3	3	3	155	1	NO	3703
CTRL	NONE	CTRL	ALL	CTRL	2	2	5	7	E	8	E08	3	3	3	3	155	1	NO	3704
6Q1C5	NONE	TRANS	ALL	RANDOM	2	2	5	7	E	9	E09	3	3	3	3	155	1	NO	3705
m212	NONE	CIS	ALL	RANDOM	2	2	5	7	E	10	E10	3	3	3	3	155	1	NO	3706
8Q1A5	NONE	TRANS	ALL	RANDOM	2	2	5	7	E	11	E11	3	3	3	3	155	1	NO	3707
9Q2B10	NONE	TRANS	ALL	RANDOM	2	2	5	7	E	12	E12	3	3	3	3	155	1	NO	3708
CTRL	NONE	CTRL	ALL	CTRL	2	2	5	7	F	1	F01	3	3	3	3	155	2	NO	3709
3Q3F6	NONE	TRANS	ALL	RANDOM	2	2	5	7	F	2	F02	3	3	3	3	155	2	NO	3710
m156	NONE	CIS	ALL	RANDOM	2	2	5	7	F	3	F03	3	3	3	3	155	2	NO	3711
m60	NONE	CIS	ALL	RANDOM	2	2	5	7	F	4	F04	3	3	3	3	155	2	NO	3712
CB12	NONE	CIS	ALL	NATURAL	2	2	5	7	F	5	F05	3	3	3	3	155	2	NO	3713
CTRL	NONE	CTRL	ALL	CTRL	2	2	5	7	F	6	F06	3	3	3	3	155	2	NO	3714
m149	NONE	CIS	ALL	RANDOM	2	2	5	7	F	7	F07	3	3	3	3	155	2	NO	3715
CB183	NONE	CIS	ALL	NATURAL	2	2	5	7	F	8	F08	3	3	3	3	155	2	NO	3716
m159	NONE	CIS	ALL	RANDOM	2	2	5	7	F	9	F09	3	3	3	3	155	2	NO	3717
8Q1E4	NONE	TRANS	ALL	RANDOM	2	2	5	7	F	10	F10	3	3	3	3	155	2	NO	3718
CTRL	NONE	CTRL	ALL	CTRL	2	2	5	7	F	11	F11	3	3	3	3	155	2	NO	3719
10Q1A6	NONE	TRANS	ALL	RANDOM	2	2	5	7	F	12	F12	3	3	3	3	155	2	NO	3720
m215	NONE	CIS	ALL	RANDOM	2	2	5	7	G	1	G01	4	3	3	3	156	3	NO	3721
D+6bp	NONE	CIS	ALL	NATURAL	2	2	5	7	G	2	G02	4	3	3	3	156	3	NO	3722
m79a	NONE	CIS	ALL	RANDOM	2	2	5	7	G	3	G03	4	3	3	3	156	3	NO	3723
CTRL	NONE	CTRL	ALL	CTRL	2	2	5	7	G	4	G04	4	3	3	3	156	3	NO	3724
m99	NONE	CIS	ALL	RANDOM	2	2	5	7	G	5	G05	4	3	3	3	156	3	NO	3725
m13a	NONE	CIS	ALL	RANDOM	2	2	5	7	G	6	G06	4	3	3	3	156	3	NO	3726
A415C	NONE	CIS	ALL	NATURAL	2	2	5	7	G	7	G07	4	3	3	3	156	3	NO	3727
m140	NONE	CIS	ALL	RANDOM	2	2	5	7	G	8	G08	4	3	3	3	156	3	NO	3728
CTRL	NONE	CTRL	ALL	CTRL	2	2	5	7	G	9	G09	4	3	3	3	156	3	NO	3729
m9	NONE	CIS	ALL	RANDOM	2	2	5	7	G	10	G10	4	3	3	3	156	3	NO	3730
8Q2G11	NONE	TRANS	ALL	RANDOM	2	2	5	7	G	11	G11	4	3	3	3	156	3	NO	3731
m48	NONE	CIS	ALL	RANDOM	2	2	5	7	G	12	G12	4	3	3	3	156	3	NO	3732
m86	NONE	CIS	ALL	RANDOM	2	2	5	7	H	1	H01	4	3	3	3	156	4	NO	3733
CTRL	NONE	CTRL	ALL	CTRL	2	2	5	7	H	2	H02	4	3	3	3	156	4	NO	3734
6Q4F4	NONE	TRANS	ALL	RANDOM	2	2	5	7	H	3	H03	4	3	3	3	156	4	NO	3735
2Q1B6	NONE	TRANS	ALL	RANDOM	2	2	5	7	H	4	H04	4	3	3	3	156	4	NO	3736
8Q4C10	NONE	TRANS	ALL	RANDOM	2	2	5	7	H	5	H05	4	3	3	3	156	4	NO	3737
Q	NONE	CIS	ALL	NATURAL	2	2	5	7	H	6	H06	4	3	3	3	156	4	NO	3738
CTRL	NONE	CTRL	ALL	CTRL	2	2	5	7	H	7	H07	4	3	3	3	156	4	NO	3739
m162	NONE	CIS	ALL	RANDOM	2	2	5	7	H	8	H08	4	3	3	3	156	4	NO	3740
F	NONE	CIS	ALL	NATURAL	2	2	5	7	H	9	H09	4	3	3	3	156	4	NO	3741
6Q1C6	NONE	TRANS	ALL	RANDOM	2	2	5	7	H	10	H10	4	3	3	3	156	4	NO	3742
m39	NONE	CIS	ALL	RANDOM	2	2	5	7	H	11	H11	4	3	3	3	156	4	NO	3743
CTRL	NONE	CTRL	ALL	CTRL	2	2	5	7	H	12	H12	4	3	3	3	156	4	NO	3744
CTRL	NONE	CTRL	ALL	CTRL	2	2	5	8	A	1	A01	1	6	1	7	157	1	NO	3745
m76	NONE	CIS	ALL	RANDOM	2	2	5	8	A	2	A02	1	6	1	7	157	1	NO	3746
8Q4D11	NONE	TRANS	ALL	RANDOM	2	2	5	8	A	3	A03	1	6	1	7	157	1	NO	3747
m172	NONE	CIS	ALL	RANDOM	2	2	5	8	A	4	A04	1	6	1	7	157	1	NO	3748
m108	NONE	CIS	ALL	RANDOM	2	2	5	8	A	5	A05	1	6	1	7	157	1	NO	3749
CTRL	NONE	CTRL	ALL	CTRL	2	2	5	8	A	6	A06	1	6	1	7	157	1	NO	3750
m199	NONE	CIS	ALL	RANDOM	2	2	5	8	A	7	A07	1	6	1	7	157	1	NO	3751
4Q3E6	NONE	TRANS	ALL	RANDOM	2	2	5	8	A	8	A08	1	6	1	7	157	1	NO	3752
m234	NONE	CIS	ALL	RANDOM	2	2	5	8	A	9	A09	1	6	1	7	157	1	NO	3753
6Q4C6	NONE	TRANS	ALL	RANDOM	2	2	5	8	A	10	A10	1	6	1	7	157	1	NO	3754
CTRL	NONE	CTRL	ALL	CTRL	2	2	5	8	A	11	A11	1	6	1	7	157	1	NO	3755
m144	NONE	CIS	ALL	RANDOM	2	2	5	8	A	12	A12	1	6	1	7	157	1	NO	3756
6Q1F10	NONE	TRANS	ALL	RANDOM	2	2	5	8	B	1	B01	1	6	1	7	157	2	NO	3757
CB125	NONE	CIS	ALL	NATURAL	2	2	5	8	B	2	B02	1	6	1	7	157	2	NO	3758
m34	NONE	CIS	ALL	RANDOM	2	2	5	8	B	3	B03	1	6	1	7	157	2	NO	3759
CTRL	NONE	CTRL	ALL	CTRL	2	2	5	8	B	4	B04	1	6	1	7	157	2	NO	3760
m133	NONE	CIS	ALL	RANDOM	2	2	5	8	B	5	B05	1	6	1	7	157	2	NO	3761
m3	NONE	CIS	ALL	RANDOM	2	2	5	8	B	6	B06	1	6	1	7	157	2	NO	3762
4Q4H5	NONE	TRANS	ALL	RANDOM	2	2	5	8	B	7	B07	1	6	1	7	157	2	NO	3763
m40	NONE	CIS	ALL	RANDOM	2	2	5	8	B	8	B08	1	6	1	7	157	2	NO	3764
CTRL	NONE	CTRL	ALL	CTRL	2	2	5	8	B	9	B09	1	6	1	7	157	2	NO	3765
10Q2D6	NONE	TRANS	ALL	RANDOM	2	2	5	8	B	10	B10	1	6	1	7	157	2	NO	3766
m110	NONE	CIS	ALL	RANDOM	2	2	5	8	B	11	B11	1	6	1	7	157	2	NO	3767
4Q2A12	NONE	TRANS	ALL	RANDOM	2	2	5	8	B	12	B12	1	6	1	7	157	2	NO	3768
m97	NONE	CIS	ALL	RANDOM	2	2	5	8	C	1	C01	2	6	1	7	158	3	NO	3769
CTRL	NONE	CTRL	ALL	CTRL	2	2	5	8	C	2	C02	2	6	1	7	158	3	NO	3770
10Q4F4	NONE	TRANS	ALL	RANDOM	2	2	5	8	C	3	C03	2	6	1	7	158	3	NO	3771
6Q1F5	NONE	TRANS	ALL	RANDOM	2	2	5	8	C	4	C04	2	6	1	7	158	3	NO	3772
7Q1C6	NONE	TRANS	ALL	RANDOM	2	2	5	8	C	5	C05	2	6	1	7	158	3	NO	3773
1Q4E5	NONE	TRANS	ALL	RANDOM	2	2	5	8	C	6	C06	2	6	1	7	158	3	NO	3774
CTRL	NONE	CTRL	ALL	CTRL	2	2	5	8	C	7	C07	2	6	1	7	158	3	NO	3775
4Q3G12	NONE	TRANS	ALL	RANDOM	2	2	5	8	C	8	C08	2	6	1	7	158	3	NO	3776
YY	NONE	CIS	ALL	NATURAL	2	2	5	8	C	9	C09	2	6	1	7	158	3	NO	3777
E	NONE	CIS	ALL	NATURAL	2	2	5	8	C	10	C10	2	6	1	7	158	3	NO	3778
A375T	NONE	CIS	ALL	NATURAL	2	2	5	8	C	11	C11	2	6	1	7	158	3	NO	3779
CTRL	NONE	CTRL	ALL	CTRL	2	2	5	8	C	12	C12	2	6	1	7	158	3	NO	3780
3Q2B4	NONE	TRANS	ALL	RANDOM	2	2	5	8	D	1	D01	2	6	1	7	158	4	NO	3781
T223insTT	NONE	CIS	ALL	NATURAL	2	2	5	8	D	2	D02	2	6	1	7	158	4	NO	3782
9Q4D5	NONE	TRANS	ALL	RANDOM	2	2	5	8	D	3	D03	2	6	1	7	158	4	NO	3783
CB131	NONE	CIS	ALL	NATURAL	2	2	5	8	D	4	D04	2	6	1	7	158	4	NO	3784
CTRL	NONE	CTRL	ALL	CTRL	2	2	5	8	D	5	D05	2	6	1	7	158	4	NO	3785
m188	NONE	CIS	ALL	RANDOM	2	2	5	8	D	6	D06	2	6	1	7	158	4	NO	3786
4Q1D4	NONE	TRANS	ALL	RANDOM	2	2	5	8	D	7	D07	2	6	1	7	158	4	NO	3787
CB234	NONE	CIS	ALL	NATURAL	2	2	5	8	D	8	D08	2	6	1	7	158	4	NO	3788
m5	NONE	CIS	ALL	RANDOM	2	2	5	8	D	9	D09	2	6	1	7	158	4	NO	3789
CTRL	NONE	CTRL	ALL	CTRL	2	2	5	8	D	10	D10	2	6	1	7	158	4	NO	3790
m217a	NONE	CIS	ALL	RANDOM	2	2	5	8	D	11	D11	2	6	1	7	158	4	NO	3791
2Q4F10	NONE	TRANS	ALL	RANDOM	2	2	5	8	D	12	D12	2	6	1	7	158	4	NO	3792
m107	NONE	CIS	ALL	RANDOM	2	2	5	8	E	1	E01	3	6	1	7	159	1	NO	3793
m61	NONE	CIS	ALL	RANDOM	2	2	5	8	E	2	E02	3	6	1	7	159	1	NO	3794
CTRL	NONE	CTRL	ALL	CTRL	2	2	5	8	E	3	E03	3	6	1	7	159	1	NO	3795
8Q3H4	NONE	TRANS	ALL	RANDOM	2	2	5	8	E	4	E04	3	6	1	7	159	1	NO	3796
T461C	NONE	CIS	ALL	NATURAL	2	2	5	8	E	5	E05	3	6	1	7	159	1	NO	3797
2Q4A4	NONE	TRANS	ALL	RANDOM	2	2	5	8	E	6	E06	3	6	1	7	159	1	NO	3798
H	NONE	CIS	ALL	NATURAL	2	2	5	8	E	7	E07	3	6	1	7	159	1	NO	3799
CTRL	NONE	CTRL	ALL	CTRL	2	2	5	8	E	8	E08	3	6	1	7	159	1	NO	3800
m23	NONE	CIS	ALL	RANDOM	2	2	5	8	E	9	E09	3	6	1	7	159	1	NO	3801
9Q1H4	NONE	TRANS	ALL	RANDOM	2	2	5	8	E	10	E10	3	6	1	7	159	1	NO	3802
m170	NONE	CIS	ALL	RANDOM	2	2	5	8	E	11	E11	3	6	1	7	159	1	NO	3803
m114	NONE	CIS	ALL	RANDOM	2	2	5	8	E	12	E12	3	6	1	7	159	1	NO	3804
CTRL	NONE	CTRL	ALL	CTRL	2	2	5	8	F	1	F01	3	6	1	7	159	2	NO	3805
7Q2E6	NONE	TRANS	ALL	RANDOM	2	2	5	8	F	2	F02	3	6	1	7	159	2	NO	3806
10Q2E5	NONE	TRANS	ALL	RANDOM	2	2	5	8	F	3	F03	3	6	1	7	159	2	NO	3807
8Q4C6	NONE	TRANS	ALL	RANDOM	2	2	5	8	F	4	F04	3	6	1	7	159	2	NO	3808
m176	NONE	CIS	ALL	RANDOM	2	2	5	8	F	5	F05	3	6	1	7	159	2	NO	3809
CTRL	NONE	CTRL	ALL	CTRL	2	2	5	8	F	6	F06	3	6	1	7	159	2	NO	3810
X	NONE	CIS	ALL	NATURAL	2	2	5	8	F	7	F07	3	6	1	7	159	2	NO	3811
4Q2A11	NONE	TRANS	ALL	RANDOM	2	2	5	8	F	8	F08	3	6	1	7	159	2	NO	3812
R	NONE	CIS	ALL	NATURAL	2	2	5	8	F	9	F09	3	6	1	7	159	2	NO	3813
UU	NONE	CIS	ALL	NATURAL	2	2	5	8	F	10	F10	3	6	1	7	159	2	NO	3814
CTRL	NONE	CTRL	ALL	CTRL	2	2	5	8	F	11	F11	3	6	1	7	159	2	NO	3815
m80	NONE	CIS	ALL	RANDOM	2	2	5	8	F	12	F12	3	6	1	7	159	2	NO	3816
m102a	NONE	CIS	ALL	RANDOM	2	2	5	8	G	1	G01	4	6	1	7	160	3	NO	3817
m84	NONE	CIS	ALL	RANDOM	2	2	5	8	G	2	G02	4	6	1	7	160	3	NO	3818
XX	NONE	CIS	ALL	NATURAL	2	2	5	8	G	3	G03	4	6	1	7	160	3	NO	3819
CTRL	NONE	CTRL	ALL	CTRL	2	2	5	8	G	4	G04	4	6	1	7	160	3	NO	3820
9Q1F5	NONE	TRANS	ALL	RANDOM	2	2	5	8	G	5	G05	4	6	1	7	160	3	NO	3821
m116	NONE	CIS	ALL	RANDOM	2	2	5	8	G	6	G06	4	6	1	7	160	3	NO	3822
EE	NONE	CIS	ALL	NATURAL	2	2	5	8	G	7	G07	4	6	1	7	160	3	NO	3823
10Q2G6	NONE	TRANS	ALL	RANDOM	2	2	5	8	G	8	G08	4	6	1	7	160	3	NO	3824
CTRL	NONE	CTRL	ALL	CTRL	2	2	5	8	G	9	G09	4	6	1	7	160	3	NO	3825
8Q4D12	NONE	TRANS	ALL	RANDOM	2	2	5	8	G	10	G10	4	6	1	7	160	3	NO	3826
C	NONE	CIS	ALL	NATURAL	2	2	5	8	G	11	G11	4	6	1	7	160	3	NO	3827
m89	NONE	CIS	ALL	RANDOM	2	2	5	8	G	12	G12	4	6	1	7	160	3	NO	3828
m181	NONE	CIS	ALL	RANDOM	2	2	5	8	H	1	H01	4	6	1	7	160	4	NO	3829
CTRL	NONE	CTRL	ALL	CTRL	2	2	5	8	H	2	H02	4	6	1	7	160	4	NO	3830
m109	NONE	CIS	ALL	RANDOM	2	2	5	8	H	3	H03	4	6	1	7	160	4	NO	3831
G615C	NONE	CIS	ALL	NATURAL	2	2	5	8	H	4	H04	4	6	1	7	160	4	NO	3832
D	NONE	CIS	ALL	NATURAL	2	2	5	8	H	5	H05	4	6	1	7	160	4	NO	3833
m52	NONE	CIS	ALL	RANDOM	2	2	5	8	H	6	H06	4	6	1	7	160	4	NO	3834
CTRL	NONE	CTRL	ALL	CTRL	2	2	5	8	H	7	H07	4	6	1	7	160	4	NO	3835
m229	NONE	CIS	ALL	RANDOM	2	2	5	8	H	8	H08	4	6	1	7	160	4	NO	3836
WT.Y1.1	NONE	CTRL	ALL	CTRL	2	2	5	8	H	9	H09	4	6	1	7	160	4	NO	3837
WT.Y1.2	NONE	CTRL	ALL	CTRL	2	2	5	8	H	10	H10	4	6	1	7	160	4	NO	3838
CTRL	NONE	CTRL	ALL	CTRL	2	2	5	8	H	11	H11	4	6	1	7	160	4	NO	3839
CTRL	NONE	CTRL	ALL	CTRL	2	2	5	8	H	12	H12	4	6	1	7	160	4	NO	3840
CTRL	NONE	CTRL	ALL	CTRL	2	3	6	1	A	1	A01	1	6	4	5	161	1	NO	3841
m128	NONE	CIS	ALL	RANDOM	2	3	6	1	A	2	A02	1	6	4	5	161	1	NO	3842
m118	NONE	CIS	ALL	RANDOM	2	3	6	1	A	3	A03	1	6	4	5	161	1	NO	3843
m12	NONE	CIS	ALL	RANDOM	2	3	6	1	A	4	A04	1	6	4	5	161	1	NO	3844
1Q2C10	NONE	TRANS	ALL	RANDOM	2	3	6	1	A	5	A05	1	6	4	5	161	1	NO	3845
CTRL	NONE	CTRL	ALL	CTRL	2	3	6	1	A	6	A06	1	6	4	5	161	1	NO	3846
7Q2F6	NONE	TRANS	ALL	RANDOM	2	3	6	1	A	7	A07	1	6	4	5	161	1	NO	3847
m51	NONE	CIS	ALL	RANDOM	2	3	6	1	A	8	A08	1	6	4	5	161	1	NO	3848
9Q4G4	NONE	TRANS	ALL	RANDOM	2	3	6	1	A	9	A09	1	6	4	5	161	1	NO	3849
m49	NONE	CIS	ALL	RANDOM	2	3	6	1	A	10	A10	1	6	4	5	161	1	NO	3850
CTRL	NONE	CTRL	ALL	CTRL	2	3	6	1	A	11	A11	1	6	4	5	161	1	NO	3851
2Q1C5	NONE	TRANS	ALL	RANDOM	2	3	6	1	A	12	A12	1	6	4	5	161	1	NO	3852
CB78	NONE	CIS	ALL	NATURAL	2	3	6	1	B	1	B01	1	6	4	5	161	2	NO	3853
m7	NONE	CIS	ALL	RANDOM	2	3	6	1	B	2	B02	1	6	4	5	161	2	NO	3854
m238	NONE	CIS	ALL	RANDOM	2	3	6	1	B	3	B03	1	6	4	5	161	2	NO	3855
CTRL	NONE	CTRL	ALL	CTRL	2	3	6	1	B	4	B04	1	6	4	5	161	2	NO	3856
4Q2A6	NONE	TRANS	ALL	RANDOM	2	3	6	1	B	5	B05	1	6	4	5	161	2	NO	3857
m123	NONE	CIS	ALL	RANDOM	2	3	6	1	B	6	B06	1	6	4	5	161	2	NO	3858
m100a	NONE	CIS	ALL	RANDOM	2	3	6	1	B	7	B07	1	6	4	5	161	2	NO	3859
2Q1H10	NONE	TRANS	ALL	RANDOM	2	3	6	1	B	8	B08	1	6	4	5	161	2	NO	3860
CTRL	NONE	CTRL	ALL	CTRL	2	3	6	1	B	9	B09	1	6	4	5	161	2	NO	3861
m82	NONE	CIS	ALL	RANDOM	2	3	6	1	B	10	B10	1	6	4	5	161	2	NO	3862
4Q1E11	NONE	TRANS	ALL	RANDOM	2	3	6	1	B	11	B11	1	6	4	5	161	2	NO	3863
RR	NONE	CIS	ALL	NATURAL	2	3	6	1	B	12	B12	1	6	4	5	161	2	NO	3864
m22	NONE	CIS	ALL	RANDOM	2	3	6	1	C	1	C01	2	6	4	5	162	3	NO	3865
CTRL	NONE	CTRL	ALL	CTRL	2	3	6	1	C	2	C02	2	6	4	5	162	3	NO	3866
CB75	NONE	CIS	ALL	NATURAL	2	3	6	1	C	3	C03	2	6	4	5	162	3	NO	3867
GG	NONE	CIS	ALL	NATURAL	2	3	6	1	C	4	C04	2	6	4	5	162	3	NO	3868
2Q4D6	NONE	TRANS	ALL	RANDOM	2	3	6	1	C	5	C05	2	6	4	5	162	3	NO	3869
6Q4E6	NONE	TRANS	ALL	RANDOM	2	3	6	1	C	6	C06	2	6	4	5	162	3	NO	3870
CTRL	NONE	CTRL	ALL	CTRL	2	3	6	1	C	7	C07	2	6	4	5	162	3	NO	3871
m125	NONE	CIS	ALL	RANDOM	2	3	6	1	C	8	C08	2	6	4	5	162	3	NO	3872
10Q4H6	NONE	TRANS	ALL	RANDOM	2	3	6	1	C	9	C09	2	6	4	5	162	3	NO	3873
m157	NONE	CIS	ALL	RANDOM	2	3	6	1	C	10	C10	2	6	4	5	162	3	NO	3874
m126	NONE	CIS	ALL	RANDOM	2	3	6	1	C	11	C11	2	6	4	5	162	3	NO	3875
CTRL	NONE	CTRL	ALL	CTRL	2	3	6	1	C	12	C12	2	6	4	5	162	3	NO	3876
8Q2A10	NONE	TRANS	ALL	RANDOM	2	3	6	1	D	1	D01	2	6	4	5	162	4	NO	3877
6Q4D12	NONE	TRANS	ALL	RANDOM	2	3	6	1	D	2	D02	2	6	4	5	162	4	NO	3878
9Q1B11	NONE	TRANS	ALL	RANDOM	2	3	6	1	D	3	D03	2	6	4	5	162	4	NO	3879
m158a	NONE	CIS	ALL	RANDOM	2	3	6	1	D	4	D04	2	6	4	5	162	4	NO	3880
CTRL	NONE	CTRL	ALL	CTRL	2	3	6	1	D	5	D05	2	6	4	5	162	4	NO	3881
10Q4B5	NONE	TRANS	ALL	RANDOM	2	3	6	1	D	6	D06	2	6	4	5	162	4	NO	3882
10Q2A5	NONE	TRANS	ALL	RANDOM	2	3	6	1	D	7	D07	2	6	4	5	162	4	NO	3883
3Q2E5	NONE	TRANS	ALL	RANDOM	2	3	6	1	D	8	D08	2	6	4	5	162	4	NO	3884
4Q3H4	NONE	TRANS	ALL	RANDOM	2	3	6	1	D	9	D09	2	6	4	5	162	4	NO	3885
CTRL	NONE	CTRL	ALL	CTRL	2	3	6	1	D	10	D10	2	6	4	5	162	4	NO	3886
9Q4B6	NONE	TRANS	ALL	RANDOM	2	3	6	1	D	11	D11	2	6	4	5	162	4	NO	3887
2Q1G12	NONE	TRANS	ALL	RANDOM	2	3	6	1	D	12	D12	2	6	4	5	162	4	NO	3888
10Q4B12	NONE	TRANS	ALL	RANDOM	2	3	6	1	E	1	E01	3	6	4	5	163	1	NO	3889
CB68	NONE	CIS	ALL	NATURAL	2	3	6	1	E	2	E02	3	6	4	5	163	1	NO	3890
CTRL	NONE	CTRL	ALL	CTRL	2	3	6	1	E	3	E03	3	6	4	5	163	1	NO	3891
m67	NONE	CIS	ALL	RANDOM	2	3	6	1	E	4	E04	3	6	4	5	163	1	NO	3892
m92	NONE	CIS	ALL	RANDOM	2	3	6	1	E	5	E05	3	6	4	5	163	1	NO	3893
m183a	NONE	CIS	ALL	RANDOM	2	3	6	1	E	6	E06	3	6	4	5	163	1	NO	3894
m14	NONE	CIS	ALL	RANDOM	2	3	6	1	E	7	E07	3	6	4	5	163	1	NO	3895
CTRL	NONE	CTRL	ALL	CTRL	2	3	6	1	E	8	E08	3	6	4	5	163	1	NO	3896
9Q2H11	NONE	TRANS	ALL	RANDOM	2	3	6	1	E	9	E09	3	6	4	5	163	1	NO	3897
m87a	NONE	CIS	ALL	RANDOM	2	3	6	1	E	10	E10	3	6	4	5	163	1	NO	3898
KK	NONE	CIS	ALL	NATURAL	2	3	6	1	E	11	E11	3	6	4	5	163	1	NO	3899
6Q2H4	NONE	TRANS	ALL	RANDOM	2	3	6	1	E	12	E12	3	6	4	5	163	1	NO	3900
CTRL	NONE	CTRL	ALL	CTRL	2	3	6	1	F	1	F01	3	6	4	5	163	2	NO	3901
10Q3B11	NONE	TRANS	ALL	RANDOM	2	3	6	1	F	2	F02	3	6	4	5	163	2	NO	3902
m230	NONE	CIS	ALL	RANDOM	2	3	6	1	F	3	F03	3	6	4	5	163	2	NO	3903
m150	NONE	CIS	ALL	RANDOM	2	3	6	1	F	4	F04	3	6	4	5	163	2	NO	3904
m18	NONE	CIS	ALL	RANDOM	2	3	6	1	F	5	F05	3	6	4	5	163	2	NO	3905
CTRL	NONE	CTRL	ALL	CTRL	2	3	6	1	F	6	F06	3	6	4	5	163	2	NO	3906
1Q1E6	NONE	TRANS	ALL	RANDOM	2	3	6	1	F	7	F07	3	6	4	5	163	2	NO	3907
6Q4C10	NONE	TRANS	ALL	RANDOM	2	3	6	1	F	8	F08	3	6	4	5	163	2	NO	3908
m239	NONE	CIS	ALL	RANDOM	2	3	6	1	F	9	F09	3	6	4	5	163	2	NO	3909
WT.Y629(DY)	NONE	CTRL	ALL	CTRL	2	3	6	1	F	10	F10	3	6	4	5	163	2	NO	3910
CTRL	NONE	CTRL	ALL	CTRL	2	3	6	1	F	11	F11	3	6	4	5	163	2	NO	3911
QQ	NONE	CIS	ALL	NATURAL	2	3	6	1	F	12	F12	3	6	4	5	163	2	NO	3912
8Q3E10	NONE	TRANS	ALL	RANDOM	2	3	6	1	G	1	G01	4	6	4	5	164	3	NO	3913
10Q4A4	NONE	TRANS	ALL	RANDOM	2	3	6	1	G	2	G02	4	6	4	5	164	3	NO	3914
A	NONE	CIS	ALL	NATURAL	2	3	6	1	G	3	G03	4	6	4	5	164	3	NO	3915
CTRL	NONE	CTRL	ALL	CTRL	2	3	6	1	G	4	G04	4	6	4	5	164	3	NO	3916
m121	NONE	CIS	ALL	RANDOM	2	3	6	1	G	5	G05	4	6	4	5	164	3	NO	3917
m167	NONE	CIS	ALL	RANDOM	2	3	6	1	G	6	G06	4	6	4	5	164	3	NO	3918
N	NONE	CIS	ALL	NATURAL	2	3	6	1	G	7	G07	4	6	4	5	164	3	NO	3919
m66	NONE	CIS	ALL	RANDOM	2	3	6	1	G	8	G08	4	6	4	5	164	3	NO	3920
CTRL	NONE	CTRL	ALL	CTRL	2	3	6	1	G	9	G09	4	6	4	5	164	3	NO	3921
m222	NONE	CIS	ALL	RANDOM	2	3	6	1	G	10	G10	4	6	4	5	164	3	NO	3922
ZZ	NONE	CIS	ALL	NATURAL	2	3	6	1	G	11	G11	4	6	4	5	164	3	NO	3923
m49a1	NONE	CIS	ALL	RANDOM	2	3	6	1	G	12	G12	4	6	4	5	164	3	NO	3924
m187	NONE	CIS	ALL	RANDOM	2	3	6	1	H	1	H01	4	6	4	5	164	4	NO	3925
CTRL	NONE	CTRL	ALL	CTRL	2	3	6	1	H	2	H02	4	6	4	5	164	4	NO	3926
m120	NONE	CIS	ALL	RANDOM	2	3	6	1	H	3	H03	4	6	4	5	164	4	NO	3927
1Q1F12	NONE	TRANS	ALL	RANDOM	2	3	6	1	H	4	H04	4	6	4	5	164	4	NO	3928
7Q4B12	NONE	TRANS	ALL	RANDOM	2	3	6	1	H	5	H05	4	6	4	5	164	4	NO	3929
m173	NONE	CIS	ALL	RANDOM	2	3	6	1	H	6	H06	4	6	4	5	164	4	NO	3930
CTRL	NONE	CTRL	ALL	CTRL	2	3	6	1	H	7	H07	4	6	4	5	164	4	NO	3931
m139	NONE	CIS	ALL	RANDOM	2	3	6	1	H	8	H08	4	6	4	5	164	4	NO	3932
m136	NONE	CIS	ALL	RANDOM	2	3	6	1	H	9	H09	4	6	4	5	164	4	NO	3933
1Q1F5	NONE	TRANS	ALL	RANDOM	2	3	6	1	H	10	H10	4	6	4	5	164	4	NO	3934
m158	NONE	CIS	ALL	RANDOM	2	3	6	1	H	11	H11	4	6	4	5	164	4	NO	3935
CTRL	NONE	CTRL	ALL	CTRL	2	3	6	1	H	12	H12	4	6	4	5	164	4	NO	3936
CTRL	NONE	CTRL	ALL	CTRL	2	3	6	2	A	1	A01	1	3	2	6	165	1	NO	3937
m72	NONE	CIS	ALL	RANDOM	2	3	6	2	A	2	A02	1	3	2	6	165	1	NO	3938
1Q4A4	NONE	TRANS	ALL	RANDOM	2	3	6	2	A	3	A03	1	3	2	6	165	1	NO	3939
7Q4B10	NONE	TRANS	ALL	RANDOM	2	3	6	2	A	4	A04	1	3	2	6	165	1	NO	3940
8Q1C5	NONE	TRANS	ALL	RANDOM	2	3	6	2	A	5	A05	1	3	2	6	165	1	NO	3941
CTRL	NONE	CTRL	ALL	CTRL	2	3	6	2	A	6	A06	1	3	2	6	165	1	NO	3942
m17	NONE	CIS	ALL	RANDOM	2	3	6	2	A	7	A07	1	3	2	6	165	1	NO	3943
G	NONE	CIS	ALL	NATURAL	2	3	6	2	A	8	A08	1	3	2	6	165	1	NO	3944
m6	NONE	CIS	ALL	RANDOM	2	3	6	2	A	9	A09	1	3	2	6	165	1	NO	3945
8Q1G6	NONE	TRANS	ALL	RANDOM	2	3	6	2	A	10	A10	1	3	2	6	165	1	NO	3946
CTRL	NONE	CTRL	ALL	CTRL	2	3	6	2	A	11	A11	1	3	2	6	165	1	NO	3947
7Q3F6	NONE	TRANS	ALL	RANDOM	2	3	6	2	A	12	A12	1	3	2	6	165	1	NO	3948
m177a	NONE	CIS	ALL	RANDOM	2	3	6	2	B	1	B01	1	3	2	6	165	2	NO	3949
9Q3E4	NONE	TRANS	ALL	RANDOM	2	3	6	2	B	2	B02	1	3	2	6	165	2	NO	3950
m63	NONE	CIS	ALL	RANDOM	2	3	6	2	B	3	B03	1	3	2	6	165	2	NO	3951
CTRL	NONE	CTRL	ALL	CTRL	2	3	6	2	B	4	B04	1	3	2	6	165	2	NO	3952
7Q2C5	NONE	TRANS	ALL	RANDOM	2	3	6	2	B	5	B05	1	3	2	6	165	2	NO	3953
m184	NONE	CIS	ALL	RANDOM	2	3	6	2	B	6	B06	1	3	2	6	165	2	NO	3954
I	NONE	CIS	ALL	NATURAL	2	3	6	2	B	7	B07	1	3	2	6	165	2	NO	3955
CB161	NONE	CIS	ALL	NATURAL	2	3	6	2	B	8	B08	1	3	2	6	165	2	NO	3956
CTRL	NONE	CTRL	ALL	CTRL	2	3	6	2	B	9	B09	1	3	2	6	165	2	NO	3957
m106	NONE	CIS	ALL	RANDOM	2	3	6	2	B	10	B10	1	3	2	6	165	2	NO	3958
m221a4	NONE	CIS	ALL	RANDOM	2	3	6	2	B	11	B11	1	3	2	6	165	2	NO	3959
m105	NONE	CIS	ALL	RANDOM	2	3	6	2	B	12	B12	1	3	2	6	165	2	NO	3960
1Q2F10	NONE	TRANS	ALL	RANDOM	2	3	6	2	C	1	C01	2	3	2	6	166	3	NO	3961
CTRL	NONE	CTRL	ALL	CTRL	2	3	6	2	C	2	C02	2	3	2	6	166	3	NO	3962
8Q2B12	NONE	TRANS	ALL	RANDOM	2	3	6	2	C	3	C03	2	3	2	6	166	3	NO	3963
8Q3D6	NONE	TRANS	ALL	RANDOM	2	3	6	2	C	4	C04	2	3	2	6	166	3	NO	3964
1Q1D6	NONE	TRANS	ALL	RANDOM	2	3	6	2	C	5	C05	2	3	2	6	166	3	NO	3965
T618insT	NONE	CIS	ALL	NATURAL	2	3	6	2	C	6	C06	2	3	2	6	166	3	NO	3966
CTRL	NONE	CTRL	ALL	CTRL	2	3	6	2	C	7	C07	2	3	2	6	166	3	NO	3967
m2	NONE	CIS	ALL	RANDOM	2	3	6	2	C	8	C08	2	3	2	6	166	3	NO	3968
TT	NONE	CIS	ALL	NATURAL	2	3	6	2	C	9	C09	2	3	2	6	166	3	NO	3969
10Q3F6	NONE	TRANS	ALL	RANDOM	2	3	6	2	C	10	C10	2	3	2	6	166	3	NO	3970
m161a	NONE	CIS	ALL	RANDOM	2	3	6	2	C	11	C11	2	3	2	6	166	3	NO	3971
CTRL	NONE	CTRL	ALL	CTRL	2	3	6	2	C	12	C12	2	3	2	6	166	3	NO	3972
4Q2E5	NONE	TRANS	ALL	RANDOM	2	3	6	2	D	1	D01	2	3	2	6	166	4	NO	3973
7Q2B5	NONE	TRANS	ALL	RANDOM	2	3	6	2	D	2	D02	2	3	2	6	166	4	NO	3974
m41	NONE	CIS	ALL	RANDOM	2	3	6	2	D	3	D03	2	3	2	6	166	4	NO	3975
8Q1F4	NONE	TRANS	ALL	RANDOM	2	3	6	2	D	4	D04	2	3	2	6	166	4	NO	3976
CTRL	NONE	CTRL	ALL	CTRL	2	3	6	2	D	5	D05	2	3	2	6	166	4	NO	3977
m155	NONE	CIS	ALL	RANDOM	2	3	6	2	D	6	D06	2	3	2	6	166	4	NO	3978
10Q1G12	NONE	TRANS	ALL	RANDOM	2	3	6	2	D	7	D07	2	3	2	6	166	4	NO	3979
9Q1F10	NONE	TRANS	ALL	RANDOM	2	3	6	2	D	8	D08	2	3	2	6	166	4	NO	3980
8Q1G4	NONE	TRANS	ALL	RANDOM	2	3	6	2	D	9	D09	2	3	2	6	166	4	NO	3981
CTRL	NONE	CTRL	ALL	CTRL	2	3	6	2	D	10	D10	2	3	2	6	166	4	NO	3982
1Q3C6	NONE	TRANS	ALL	RANDOM	2	3	6	2	D	11	D11	2	3	2	6	166	4	NO	3983
4Q1B4	NONE	TRANS	ALL	RANDOM	2	3	6	2	D	12	D12	2	3	2	6	166	4	NO	3984
m16	NONE	CIS	ALL	RANDOM	2	3	6	2	E	1	E01	3	3	2	6	167	1	NO	3985
6Q2E11	NONE	TRANS	ALL	RANDOM	2	3	6	2	E	2	E02	3	3	2	6	167	1	NO	3986
CTRL	NONE	CTRL	ALL	CTRL	2	3	6	2	E	3	E03	3	3	2	6	167	1	NO	3987
m115	NONE	CIS	ALL	RANDOM	2	3	6	2	E	4	E04	3	3	2	6	167	1	NO	3988
8Q2D5	NONE	TRANS	ALL	RANDOM	2	3	6	2	E	5	E05	3	3	2	6	167	1	NO	3989
WW	NONE	CIS	ALL	NATURAL	2	3	6	2	E	6	E06	3	3	2	6	167	1	NO	3990
m35a2	NONE	CIS	ALL	RANDOM	2	3	6	2	E	7	E07	3	3	2	6	167	1	NO	3991
CTRL	NONE	CTRL	ALL	CTRL	2	3	6	2	E	8	E08	3	3	2	6	167	1	NO	3992
m160	NONE	CIS	ALL	RANDOM	2	3	6	2	E	9	E09	3	3	2	6	167	1	NO	3993
m117a	NONE	CIS	ALL	RANDOM	2	3	6	2	E	10	E10	3	3	2	6	167	1	NO	3994
m190	NONE	CIS	ALL	RANDOM	2	3	6	2	E	11	E11	3	3	2	6	167	1	NO	3995
S	NONE	CIS	ALL	NATURAL	2	3	6	2	E	12	E12	3	3	2	6	167	1	NO	3996
CTRL	NONE	CTRL	ALL	CTRL	2	3	6	2	F	1	F01	3	3	2	6	167	2	NO	3997
m4	NONE	CIS	ALL	RANDOM	2	3	6	2	F	2	F02	3	3	2	6	167	2	NO	3998
V	NONE	CIS	ALL	NATURAL	2	3	6	2	F	3	F03	3	3	2	6	167	2	NO	3999
P	NONE	CIS	ALL	NATURAL	2	3	6	2	F	4	F04	3	3	2	6	167	2	NO	4000
8Q1F5	NONE	TRANS	ALL	RANDOM	2	3	6	2	F	5	F05	3	3	2	6	167	2	NO	4001
CTRL	NONE	CTRL	ALL	CTRL	2	3	6	2	F	6	F06	3	3	2	6	167	2	NO	4002
10Q3D10	NONE	TRANS	ALL	RANDOM	2	3	6	2	F	7	F07	3	3	2	6	167	2	NO	4003
A648G	NONE	CIS	ALL	NATURAL	2	3	6	2	F	8	F08	3	3	2	6	167	2	NO	4004
CB66	NONE	CIS	ALL	NATURAL	2	3	6	2	F	9	F09	3	3	2	6	167	2	NO	4005
6Q4G10	NONE	TRANS	ALL	RANDOM	2	3	6	2	F	10	F10	3	3	2	6	167	2	NO	4006
CTRL	NONE	CTRL	ALL	CTRL	2	3	6	2	F	11	F11	3	3	2	6	167	2	NO	4007
2Q3D10	NONE	TRANS	ALL	RANDOM	2	3	6	2	F	12	F12	3	3	2	6	167	2	NO	4008
m73	NONE	CIS	ALL	RANDOM	2	3	6	2	G	1	G01	4	3	2	6	168	3	NO	4009
2Q3F5	NONE	TRANS	ALL	RANDOM	2	3	6	2	G	2	G02	4	3	2	6	168	3	NO	4010
9Q3H5	NONE	TRANS	ALL	RANDOM	2	3	6	2	G	3	G03	4	3	2	6	168	3	NO	4011
CTRL	NONE	CTRL	ALL	CTRL	2	3	6	2	G	4	G04	4	3	2	6	168	3	NO	4012
m19	NONE	CIS	ALL	RANDOM	2	3	6	2	G	5	G05	4	3	2	6	168	3	NO	4013
m38	NONE	CIS	ALL	RANDOM	2	3	6	2	G	6	G06	4	3	2	6	168	3	NO	4014
m166	NONE	CIS	ALL	RANDOM	2	3	6	2	G	7	G07	4	3	2	6	168	3	NO	4015
m83	NONE	CIS	ALL	RANDOM	2	3	6	2	G	8	G08	4	3	2	6	168	3	NO	4016
CTRL	NONE	CTRL	ALL	CTRL	2	3	6	2	G	9	G09	4	3	2	6	168	3	NO	4017
4Q3B4	NONE	TRANS	ALL	RANDOM	2	3	6	2	G	10	G10	4	3	2	6	168	3	NO	4018
m227	NONE	CIS	ALL	RANDOM	2	3	6	2	G	11	G11	4	3	2	6	168	3	NO	4019
T91insA	NONE	CIS	ALL	NATURAL	2	3	6	2	G	12	G12	4	3	2	6	168	3	NO	4020
4Q4C11	NONE	TRANS	ALL	RANDOM	2	3	6	2	H	1	H01	4	3	2	6	168	4	NO	4021
CTRL	NONE	CTRL	ALL	CTRL	2	3	6	2	H	2	H02	4	3	2	6	168	4	NO	4022
CB137	NONE	CIS	ALL	NATURAL	2	3	6	2	H	3	H03	4	3	2	6	168	4	NO	4023
C663T	NONE	CIS	ALL	NATURAL	2	3	6	2	H	4	H04	4	3	2	6	168	4	NO	4024
10Q1B10	NONE	TRANS	ALL	RANDOM	2	3	6	2	H	5	H05	4	3	2	6	168	4	NO	4025
m69	NONE	CIS	ALL	RANDOM	2	3	6	2	H	6	H06	4	3	2	6	168	4	NO	4026
CTRL	NONE	CTRL	ALL	CTRL	2	3	6	2	H	7	H07	4	3	2	6	168	4	NO	4027
m193	NONE	CIS	ALL	RANDOM	2	3	6	2	H	8	H08	4	3	2	6	168	4	NO	4028
7Q1D10	NONE	TRANS	ALL	RANDOM	2	3	6	2	H	9	H09	4	3	2	6	168	4	NO	4029
m228	NONE	CIS	ALL	RANDOM	2	3	6	2	H	10	H10	4	3	2	6	168	4	NO	4030
CB127	NONE	CIS	ALL	NATURAL	2	3	6	2	H	11	H11	4	3	2	6	168	4	NO	4031
CTRL	NONE	CTRL	ALL	CTRL	2	3	6	2	H	12	H12	4	3	2	6	168	4	NO	4032
CTRL	NONE	CTRL	ALL	CTRL	2	3	6	3	A	1	A01	1	3	4	7	169	1	NO	4033
SS	NONE	CIS	ALL	NATURAL	2	3	6	3	A	2	A02	1	3	4	7	169	1	NO	4034
6Q4A11	NONE	TRANS	ALL	RANDOM	2	3	6	3	A	3	A03	1	3	4	7	169	1	NO	4035
m154	NONE	CIS	ALL	RANDOM	2	3	6	3	A	4	A04	1	3	4	7	169	1	NO	4036
3Q4H4	NONE	TRANS	ALL	RANDOM	2	3	6	3	A	5	A05	1	3	4	7	169	1	NO	4037
CTRL	NONE	CTRL	ALL	CTRL	2	3	6	3	A	6	A06	1	3	4	7	169	1	NO	4038
T630ins1x	NONE	CIS	ALL	NATURAL	2	3	6	3	A	7	A07	1	3	4	7	169	1	NO	4039
U	NONE	CIS	ALL	NATURAL	2	3	6	3	A	8	A08	1	3	4	7	169	1	NO	4040
m208	NONE	CIS	ALL	RANDOM	2	3	6	3	A	9	A09	1	3	4	7	169	1	NO	4041
7Q4A10	NONE	TRANS	ALL	RANDOM	2	3	6	3	A	10	A10	1	3	4	7	169	1	NO	4042
CTRL	NONE	CTRL	ALL	CTRL	2	3	6	3	A	11	A11	1	3	4	7	169	1	NO	4043
CB63a	NONE	CIS	ALL	NATURAL	2	3	6	3	A	12	A12	1	3	4	7	169	1	NO	4044
m13	NONE	CIS	ALL	RANDOM	2	3	6	3	B	1	B01	1	3	4	7	169	2	NO	4045
m21	NONE	CIS	ALL	RANDOM	2	3	6	3	B	2	B02	1	3	4	7	169	2	NO	4046
m168a	NONE	CIS	ALL	RANDOM	2	3	6	3	B	3	B03	1	3	4	7	169	2	NO	4047
CTRL	NONE	CTRL	ALL	CTRL	2	3	6	3	B	4	B04	1	3	4	7	169	2	NO	4048
C217G	NONE	CIS	ALL	NATURAL	2	3	6	3	B	5	B05	1	3	4	7	169	2	NO	4049
m207	NONE	CIS	ALL	RANDOM	2	3	6	3	B	6	B06	1	3	4	7	169	2	NO	4050
4Q2G6	NONE	TRANS	ALL	RANDOM	2	3	6	3	B	7	B07	1	3	4	7	169	2	NO	4051
1Q1G5	NONE	TRANS	ALL	RANDOM	2	3	6	3	B	8	B08	1	3	4	7	169	2	NO	4052
CTRL	NONE	CTRL	ALL	CTRL	2	3	6	3	B	9	B09	1	3	4	7	169	2	NO	4053
m1	NONE	CIS	ALL	RANDOM	2	3	6	3	B	10	B10	1	3	4	7	169	2	NO	4054
m221a3	NONE	CIS	ALL	RANDOM	2	3	6	3	B	11	B11	1	3	4	7	169	2	NO	4055
6Q4G11	NONE	TRANS	ALL	RANDOM	2	3	6	3	B	12	B12	1	3	4	7	169	2	NO	4056
m81	NONE	CIS	ALL	RANDOM	2	3	6	3	C	1	C01	2	3	4	7	170	3	NO	4057
CTRL	NONE	CTRL	ALL	CTRL	2	3	6	3	C	2	C02	2	3	4	7	170	3	NO	4058
m141	NONE	CIS	ALL	RANDOM	2	3	6	3	C	3	C03	2	3	4	7	170	3	NO	4059
1Q2F4	NONE	TRANS	ALL	RANDOM	2	3	6	3	C	4	C04	2	3	4	7	170	3	NO	4060
m55	NONE	CIS	ALL	RANDOM	2	3	6	3	C	5	C05	2	3	4	7	170	3	NO	4061
m68	NONE	CIS	ALL	RANDOM	2	3	6	3	C	6	C06	2	3	4	7	170	3	NO	4062
CTRL	NONE	CTRL	ALL	CTRL	2	3	6	3	C	7	C07	2	3	4	7	170	3	NO	4063
10Q3F12	NONE	TRANS	ALL	RANDOM	2	3	6	3	C	8	C08	2	3	4	7	170	3	NO	4064
m171	NONE	CIS	ALL	RANDOM	2	3	6	3	C	9	C09	2	3	4	7	170	3	NO	4065
m50	NONE	CIS	ALL	RANDOM	2	3	6	3	C	10	C10	2	3	4	7	170	3	NO	4066
m77	NONE	CIS	ALL	RANDOM	2	3	6	3	C	11	C11	2	3	4	7	170	3	NO	4067
CTRL	NONE	CTRL	ALL	CTRL	2	3	6	3	C	12	C12	2	3	4	7	170	3	NO	4068
4Q1G4	NONE	TRANS	ALL	RANDOM	2	3	6	3	D	1	D01	2	3	4	7	170	4	NO	4069
m132	NONE	CIS	ALL	RANDOM	2	3	6	3	D	2	D02	2	3	4	7	170	4	NO	4070
2Q2C4	NONE	TRANS	ALL	RANDOM	2	3	6	3	D	3	D03	2	3	4	7	170	4	NO	4071
m201	NONE	CIS	ALL	RANDOM	2	3	6	3	D	4	D04	2	3	4	7	170	4	NO	4072
CTRL	NONE	CTRL	ALL	CTRL	2	3	6	3	D	5	D05	2	3	4	7	170	4	NO	4073
Y	NONE	CIS	ALL	NATURAL	2	3	6	3	D	6	D06	2	3	4	7	170	4	NO	4074
m221	NONE	CIS	ALL	RANDOM	2	3	6	3	D	7	D07	2	3	4	7	170	4	NO	4075
VV+6bp	NONE	CIS	ALL	NATURAL	2	3	6	3	D	8	D08	2	3	4	7	170	4	NO	4076
1Q3F10	NONE	TRANS	ALL	RANDOM	2	3	6	3	D	9	D09	2	3	4	7	170	4	NO	4077
CTRL	NONE	CTRL	ALL	CTRL	2	3	6	3	D	10	D10	2	3	4	7	170	4	NO	4078
m206	NONE	CIS	ALL	RANDOM	2	3	6	3	D	11	D11	2	3	4	7	170	4	NO	4079
m176a	NONE	CIS	ALL	RANDOM	2	3	6	3	D	12	D12	2	3	4	7	170	4	NO	4080
C216G	NONE	CIS	ALL	NATURAL	2	3	6	3	E	1	E01	3	3	4	7	171	1	NO	4081
m210	NONE	CIS	ALL	RANDOM	2	3	6	3	E	2	E02	3	3	4	7	171	1	NO	4082
CTRL	NONE	CTRL	ALL	CTRL	2	3	6	3	E	3	E03	3	3	4	7	171	1	NO	4083
8Q1B11	NONE	TRANS	ALL	RANDOM	2	3	6	3	E	4	E04	3	3	4	7	171	1	NO	4084
CB197	NONE	CIS	ALL	NATURAL	2	3	6	3	E	5	E05	3	3	4	7	171	1	NO	4085
m182	NONE	CIS	ALL	RANDOM	2	3	6	3	E	6	E06	3	3	4	7	171	1	NO	4086
4Q3G4	NONE	TRANS	ALL	RANDOM	2	3	6	3	E	7	E07	3	3	4	7	171	1	NO	4087
CTRL	NONE	CTRL	ALL	CTRL	2	3	6	3	E	8	E08	3	3	4	7	171	1	NO	4088
4Q3C6	NONE	TRANS	ALL	RANDOM	2	3	6	3	E	9	E09	3	3	4	7	171	1	NO	4089
NN	NONE	CIS	ALL	NATURAL	2	3	6	3	E	10	E10	3	3	4	7	171	1	NO	4090
m186	NONE	CIS	ALL	RANDOM	2	3	6	3	E	11	E11	3	3	4	7	171	1	NO	4091
m37	NONE	CIS	ALL	RANDOM	2	3	6	3	E	12	E12	3	3	4	7	171	1	NO	4092
CTRL	NONE	CTRL	ALL	CTRL	2	3	6	3	F	1	F01	3	3	4	7	171	2	NO	4093
m164	NONE	CIS	ALL	RANDOM	2	3	6	3	F	2	F02	3	3	4	7	171	2	NO	4094
m225	NONE	CIS	ALL	RANDOM	2	3	6	3	F	3	F03	3	3	4	7	171	2	NO	4095
4Q4D4	NONE	TRANS	ALL	RANDOM	2	3	6	3	F	4	F04	3	3	4	7	171	2	NO	4096
1Q4G11	NONE	TRANS	ALL	RANDOM	2	3	6	3	F	5	F05	3	3	4	7	171	2	NO	4097
CTRL	NONE	CTRL	ALL	CTRL	2	3	6	3	F	6	F06	3	3	4	7	171	2	NO	4098
G554C	NONE	CIS	ALL	NATURAL	2	3	6	3	F	7	F07	3	3	4	7	171	2	NO	4099
m168	NONE	CIS	ALL	RANDOM	2	3	6	3	F	8	F08	3	3	4	7	171	2	NO	4100
4Q2B6	NONE	TRANS	ALL	RANDOM	2	3	6	3	F	9	F09	3	3	4	7	171	2	NO	4101
8Q4H5	NONE	TRANS	ALL	RANDOM	2	3	6	3	F	10	F10	3	3	4	7	171	2	NO	4102
CTRL	NONE	CTRL	ALL	CTRL	2	3	6	3	F	11	F11	3	3	4	7	171	2	NO	4103
m102	NONE	CIS	ALL	RANDOM	2	3	6	3	F	12	F12	3	3	4	7	171	2	NO	4104
A+6bp	NONE	CIS	ALL	NATURAL	2	3	6	3	G	1	G01	4	3	4	7	172	3	NO	4105
m98	NONE	CIS	ALL	RANDOM	2	3	6	3	G	2	G02	4	3	4	7	172	3	NO	4106
1Q2H6	NONE	TRANS	ALL	RANDOM	2	3	6	3	G	3	G03	4	3	4	7	172	3	NO	4107
CTRL	NONE	CTRL	ALL	CTRL	2	3	6	3	G	4	G04	4	3	4	7	172	3	NO	4108
CB153	NONE	CIS	ALL	NATURAL	2	3	6	3	G	5	G05	4	3	4	7	172	3	NO	4109
10Q2E4	NONE	TRANS	ALL	RANDOM	2	3	6	3	G	6	G06	4	3	4	7	172	3	NO	4110
C180A	NONE	CIS	ALL	NATURAL	2	3	6	3	G	7	G07	4	3	4	7	172	3	NO	4111
m178	NONE	CIS	ALL	RANDOM	2	3	6	3	G	8	G08	4	3	4	7	172	3	NO	4112
CTRL	NONE	CTRL	ALL	CTRL	2	3	6	3	G	9	G09	4	3	4	7	172	3	NO	4113
m87	NONE	CIS	ALL	RANDOM	2	3	6	3	G	10	G10	4	3	4	7	172	3	NO	4114
m217	NONE	CIS	ALL	RANDOM	2	3	6	3	G	11	G11	4	3	4	7	172	3	NO	4115
m104	NONE	CIS	ALL	RANDOM	2	3	6	3	G	12	G12	4	3	4	7	172	3	NO	4116
9Q3B4	NONE	TRANS	ALL	RANDOM	2	3	6	3	H	1	H01	4	3	4	7	172	4	NO	4117
CTRL	NONE	CTRL	ALL	CTRL	2	3	6	3	H	2	H02	4	3	4	7	172	4	NO	4118
10Q3C12	NONE	TRANS	ALL	RANDOM	2	3	6	3	H	3	H03	4	3	4	7	172	4	NO	4119
m78	NONE	CIS	ALL	RANDOM	2	3	6	3	H	4	H04	4	3	4	7	172	4	NO	4120
10Q3E11	NONE	TRANS	ALL	RANDOM	2	3	6	3	H	5	H05	4	3	4	7	172	4	NO	4121
m119	NONE	CIS	ALL	RANDOM	2	3	6	3	H	6	H06	4	3	4	7	172	4	NO	4122
CTRL	NONE	CTRL	ALL	CTRL	2	3	6	3	H	7	H07	4	3	4	7	172	4	NO	4123
8Q4A5	NONE	TRANS	ALL	RANDOM	2	3	6	3	H	8	H08	4	3	4	7	172	4	NO	4124
m93	NONE	CIS	ALL	RANDOM	2	3	6	3	H	9	H09	4	3	4	7	172	4	NO	4125
4Q2F5	NONE	TRANS	ALL	RANDOM	2	3	6	3	H	10	H10	4	3	4	7	172	4	NO	4126
G321C	NONE	CIS	ALL	NATURAL	2	3	6	3	H	11	H11	4	3	4	7	172	4	NO	4127
CTRL	NONE	CTRL	ALL	CTRL	2	3	6	3	H	12	H12	4	3	4	7	172	4	NO	4128
CTRL	NONE	CTRL	ALL	CTRL	2	3	6	4	A	1	A01	1	5	3	2	173	1	NO	4129
m235	NONE	CIS	ALL	RANDOM	2	3	6	4	A	2	A02	1	5	3	2	173	1	NO	4130
G137C	NONE	CIS	ALL	NATURAL	2	3	6	4	A	3	A03	1	5	3	2	173	1	NO	4131
9Q1D10	NONE	TRANS	ALL	RANDOM	2	3	6	4	A	4	A04	1	5	3	2	173	1	NO	4132
6Q2F10	NONE	TRANS	ALL	RANDOM	2	3	6	4	A	5	A05	1	5	3	2	173	1	NO	4133
CTRL	NONE	CTRL	ALL	CTRL	2	3	6	4	A	6	A06	1	5	3	2	173	1	NO	4134
8Q3C5	NONE	TRANS	ALL	RANDOM	2	3	6	4	A	7	A07	1	5	3	2	173	1	NO	4135
CB180	NONE	CIS	ALL	NATURAL	2	3	6	4	A	8	A08	1	5	3	2	173	1	NO	4136
A614T	NONE	CIS	ALL	NATURAL	2	3	6	4	A	9	A09	1	5	3	2	173	1	NO	4137
m64	NONE	CIS	ALL	RANDOM	2	3	6	4	A	10	A10	1	5	3	2	173	1	NO	4138
CTRL	NONE	CTRL	ALL	CTRL	2	3	6	4	A	11	A11	1	5	3	2	173	1	NO	4139
2Q4H10	NONE	TRANS	ALL	RANDOM	2	3	6	4	A	12	A12	1	5	3	2	173	1	NO	4140
9Q3A11	NONE	TRANS	ALL	RANDOM	2	3	6	4	B	1	B01	1	5	3	2	173	2	NO	4141
7Q2B4	NONE	TRANS	ALL	RANDOM	2	3	6	4	B	2	B02	1	5	3	2	173	2	NO	4142
T609G	NONE	CIS	ALL	NATURAL	2	3	6	4	B	3	B03	1	5	3	2	173	2	NO	4143
CTRL	NONE	CTRL	ALL	CTRL	2	3	6	4	B	4	B04	1	5	3	2	173	2	NO	4144
m232	NONE	CIS	ALL	RANDOM	2	3	6	4	B	5	B05	1	5	3	2	173	2	NO	4145
10Q2D10	NONE	TRANS	ALL	RANDOM	2	3	6	4	B	6	B06	1	5	3	2	173	2	NO	4146
1Q2D5	NONE	TRANS	ALL	RANDOM	2	3	6	4	B	7	B07	1	5	3	2	173	2	NO	4147
1Q2C4	NONE	TRANS	ALL	RANDOM	2	3	6	4	B	8	B08	1	5	3	2	173	2	NO	4148
CTRL	NONE	CTRL	ALL	CTRL	2	3	6	4	B	9	B09	1	5	3	2	173	2	NO	4149
m211a	NONE	CIS	ALL	RANDOM	2	3	6	4	B	10	B10	1	5	3	2	173	2	NO	4150
3Q1H5	NONE	TRANS	ALL	RANDOM	2	3	6	4	B	11	B11	1	5	3	2	173	2	NO	4151
2Q4H5	NONE	TRANS	ALL	RANDOM	2	3	6	4	B	12	B12	1	5	3	2	173	2	NO	4152
m47	NONE	CIS	ALL	RANDOM	2	3	6	4	C	1	C01	2	5	3	2	174	3	NO	4153
CTRL	NONE	CTRL	ALL	CTRL	2	3	6	4	C	2	C02	2	5	3	2	174	3	NO	4154
2Q4B5	NONE	TRANS	ALL	RANDOM	2	3	6	4	C	3	C03	2	5	3	2	174	3	NO	4155
m148	NONE	CIS	ALL	RANDOM	2	3	6	4	C	4	C04	2	5	3	2	174	3	NO	4156
m124	NONE	CIS	ALL	RANDOM	2	3	6	4	C	5	C05	2	5	3	2	174	3	NO	4157
m11	NONE	CIS	ALL	RANDOM	2	3	6	4	C	6	C06	2	5	3	2	174	3	NO	4158
CTRL	NONE	CTRL	ALL	CTRL	2	3	6	4	C	7	C07	2	5	3	2	174	3	NO	4159
FF	NONE	CIS	ALL	NATURAL	2	3	6	4	C	8	C08	2	5	3	2	174	3	NO	4160
8Q4B6	NONE	TRANS	ALL	RANDOM	2	3	6	4	C	9	C09	2	5	3	2	174	3	NO	4161
II	NONE	CIS	ALL	NATURAL	2	3	6	4	C	10	C10	2	5	3	2	174	3	NO	4162
m221a2	NONE	CIS	ALL	RANDOM	2	3	6	4	C	11	C11	2	5	3	2	174	3	NO	4163
CTRL	NONE	CTRL	ALL	CTRL	2	3	6	4	C	12	C12	2	5	3	2	174	3	NO	4164
10Q1G4	NONE	TRANS	ALL	RANDOM	2	3	6	4	D	1	D01	2	5	3	2	174	4	NO	4165
m53	NONE	CIS	ALL	RANDOM	2	3	6	4	D	2	D02	2	5	3	2	174	4	NO	4166
m189	NONE	CIS	ALL	RANDOM	2	3	6	4	D	3	D03	2	5	3	2	174	4	NO	4167
m95	NONE	CIS	ALL	RANDOM	2	3	6	4	D	4	D04	2	5	3	2	174	4	NO	4168
CTRL	NONE	CTRL	ALL	CTRL	2	3	6	4	D	5	D05	2	5	3	2	174	4	NO	4169
4Q4H11	NONE	TRANS	ALL	RANDOM	2	3	6	4	D	6	D06	2	5	3	2	174	4	NO	4170
m224	NONE	CIS	ALL	RANDOM	2	3	6	4	D	7	D07	2	5	3	2	174	4	NO	4171
2Q1D6	NONE	TRANS	ALL	RANDOM	2	3	6	4	D	8	D08	2	5	3	2	174	4	NO	4172
CB222	NONE	CIS	ALL	NATURAL	2	3	6	4	D	9	D09	2	5	3	2	174	4	NO	4173
CTRL	NONE	CTRL	ALL	CTRL	2	3	6	4	D	10	D10	2	5	3	2	174	4	NO	4174
m219	NONE	CIS	ALL	RANDOM	2	3	6	4	D	11	D11	2	5	3	2	174	4	NO	4175
4Q3H5	NONE	TRANS	ALL	RANDOM	2	3	6	4	D	12	D12	2	5	3	2	174	4	NO	4176
9Q4C4	NONE	TRANS	ALL	RANDOM	2	3	6	4	E	1	E01	3	5	3	2	175	1	NO	4177
CB154a	NONE	CIS	ALL	NATURAL	2	3	6	4	E	2	E02	3	5	3	2	175	1	NO	4178
CTRL	NONE	CTRL	ALL	CTRL	2	3	6	4	E	3	E03	3	5	3	2	175	1	NO	4179
m42a	NONE	CIS	ALL	RANDOM	2	3	6	4	E	4	E04	3	5	3	2	175	1	NO	4180
m29	NONE	CIS	ALL	RANDOM	2	3	6	4	E	5	E05	3	5	3	2	175	1	NO	4181
7Q2H5	NONE	TRANS	ALL	RANDOM	2	3	6	4	E	6	E06	3	5	3	2	175	1	NO	4182
4Q1G12	NONE	TRANS	ALL	RANDOM	2	3	6	4	E	7	E07	3	5	3	2	175	1	NO	4183
CTRL	NONE	CTRL	ALL	CTRL	2	3	6	4	E	8	E08	3	5	3	2	175	1	NO	4184
1Q2E5	NONE	TRANS	ALL	RANDOM	2	3	6	4	E	9	E09	3	5	3	2	175	1	NO	4185
4Q2E12	NONE	TRANS	ALL	RANDOM	2	3	6	4	E	10	E10	3	5	3	2	175	1	NO	4186
6Q3G6	NONE	TRANS	ALL	RANDOM	2	3	6	4	E	11	E11	3	5	3	2	175	1	NO	4187
6Q1G4	NONE	TRANS	ALL	RANDOM	2	3	6	4	E	12	E12	3	5	3	2	175	1	NO	4188
CTRL	NONE	CTRL	ALL	CTRL	2	3	6	4	F	1	F01	3	5	3	2	175	2	NO	4189
4Q4A4	NONE	TRANS	ALL	RANDOM	2	3	6	4	F	2	F02	3	5	3	2	175	2	NO	4190
m25	NONE	CIS	ALL	RANDOM	2	3	6	4	F	3	F03	3	5	3	2	175	2	NO	4191
m41a	NONE	CIS	ALL	RANDOM	2	3	6	4	F	4	F04	3	5	3	2	175	2	NO	4192
m75	NONE	CIS	ALL	RANDOM	2	3	6	4	F	5	F05	3	5	3	2	175	2	NO	4193
CTRL	NONE	CTRL	ALL	CTRL	2	3	6	4	F	6	F06	3	5	3	2	175	2	NO	4194
1Q3F12	NONE	TRANS	ALL	RANDOM	2	3	6	4	F	7	F07	3	5	3	2	175	2	NO	4195
6Q1D6	NONE	TRANS	ALL	RANDOM	2	3	6	4	F	8	F08	3	5	3	2	175	2	NO	4196
m142	NONE	CIS	ALL	RANDOM	2	3	6	4	F	9	F09	3	5	3	2	175	2	NO	4197
m205	NONE	CIS	ALL	RANDOM	2	3	6	4	F	10	F10	3	5	3	2	175	2	NO	4198
CTRL	NONE	CTRL	ALL	CTRL	2	3	6	4	F	11	F11	3	5	3	2	175	2	NO	4199
CB224	NONE	CIS	ALL	NATURAL	2	3	6	4	F	12	F12	3	5	3	2	175	2	NO	4200
m153	NONE	CIS	ALL	RANDOM	2	3	6	4	G	1	G01	4	5	3	2	176	3	NO	4201
7Q2G12	NONE	TRANS	ALL	RANDOM	2	3	6	4	G	2	G02	4	5	3	2	176	3	NO	4202
m196	NONE	CIS	ALL	RANDOM	2	3	6	4	G	3	G03	4	5	3	2	176	3	NO	4203
CTRL	NONE	CTRL	ALL	CTRL	2	3	6	4	G	4	G04	4	5	3	2	176	3	NO	4204
m236	NONE	CIS	ALL	RANDOM	2	3	6	4	G	5	G05	4	5	3	2	176	3	NO	4205
4Q2B4	NONE	TRANS	ALL	RANDOM	2	3	6	4	G	6	G06	4	5	3	2	176	3	NO	4206
2Q3B6	NONE	TRANS	ALL	RANDOM	2	3	6	4	G	7	G07	4	5	3	2	176	3	NO	4207
VV	NONE	CIS	ALL	NATURAL	2	3	6	4	G	8	G08	4	5	3	2	176	3	NO	4208
CTRL	NONE	CTRL	ALL	CTRL	2	3	6	4	G	9	G09	4	5	3	2	176	3	NO	4209
m213	NONE	CIS	ALL	RANDOM	2	3	6	4	G	10	G10	4	5	3	2	176	3	NO	4210
m10a	NONE	CIS	ALL	RANDOM	2	3	6	4	G	11	G11	4	5	3	2	176	3	NO	4211
m112	NONE	CIS	ALL	RANDOM	2	3	6	4	G	12	G12	4	5	3	2	176	3	NO	4212
m94	NONE	CIS	ALL	RANDOM	2	3	6	4	H	1	H01	4	5	3	2	176	4	NO	4213
CTRL	NONE	CTRL	ALL	CTRL	2	3	6	4	H	2	H02	4	5	3	2	176	4	NO	4214
m151	NONE	CIS	ALL	RANDOM	2	3	6	4	H	3	H03	4	5	3	2	176	4	NO	4215
6Q1F12	NONE	TRANS	ALL	RANDOM	2	3	6	4	H	4	H04	4	5	3	2	176	4	NO	4216
6Q4F12	NONE	TRANS	ALL	RANDOM	2	3	6	4	H	5	H05	4	5	3	2	176	4	NO	4217
10Q4H4	NONE	TRANS	ALL	RANDOM	2	3	6	4	H	6	H06	4	5	3	2	176	4	NO	4218
CTRL	NONE	CTRL	ALL	CTRL	2	3	6	4	H	7	H07	4	5	3	2	176	4	NO	4219
10Q1F5	NONE	TRANS	ALL	RANDOM	2	3	6	4	H	8	H08	4	5	3	2	176	4	NO	4220
m29a	NONE	CIS	ALL	RANDOM	2	3	6	4	H	9	H09	4	5	3	2	176	4	NO	4221
m32	NONE	CIS	ALL	RANDOM	2	3	6	4	H	10	H10	4	5	3	2	176	4	NO	4222
6Q3E10	NONE	TRANS	ALL	RANDOM	2	3	6	4	H	11	H11	4	5	3	2	176	4	NO	4223
CTRL	NONE	CTRL	ALL	CTRL	2	3	6	4	H	12	H12	4	5	3	2	176	4	NO	4224
CTRL	NONE	CTRL	ALL	CTRL	2	3	6	5	A	1	A01	1	3	1	4	177	1	NO	4225
7Q1E6	NONE	TRANS	ALL	RANDOM	2	3	6	5	A	2	A02	1	3	1	4	177	1	NO	4226
6Q1G5	NONE	TRANS	ALL	RANDOM	2	3	6	5	A	3	A03	1	3	1	4	177	1	NO	4227
CB176	NONE	CIS	ALL	NATURAL	2	3	6	5	A	4	A04	1	3	1	4	177	1	NO	4228
m91	NONE	CIS	ALL	RANDOM	2	3	6	5	A	5	A05	1	3	1	4	177	1	NO	4229
CTRL	NONE	CTRL	ALL	CTRL	2	3	6	5	A	6	A06	1	3	1	4	177	1	NO	4230
10Q4G5	NONE	TRANS	ALL	RANDOM	2	3	6	5	A	7	A07	1	3	1	4	177	1	NO	4231
CB152	NONE	CIS	ALL	NATURAL	2	3	6	5	A	8	A08	1	3	1	4	177	1	NO	4232
m175	NONE	CIS	ALL	RANDOM	2	3	6	5	A	9	A09	1	3	1	4	177	1	NO	4233
m130	NONE	CIS	ALL	RANDOM	2	3	6	5	A	10	A10	1	3	1	4	177	1	NO	4234
CTRL	NONE	CTRL	ALL	CTRL	2	3	6	5	A	11	A11	1	3	1	4	177	1	NO	4235
8Q2A5	NONE	TRANS	ALL	RANDOM	2	3	6	5	A	12	A12	1	3	1	4	177	1	NO	4236
m100	NONE	CIS	ALL	RANDOM	2	3	6	5	B	1	B01	1	3	1	4	177	2	NO	4237
m59	NONE	CIS	ALL	RANDOM	2	3	6	5	B	2	B02	1	3	1	4	177	2	NO	4238
m216	NONE	CIS	ALL	RANDOM	2	3	6	5	B	3	B03	1	3	1	4	177	2	NO	4239
CTRL	NONE	CTRL	ALL	CTRL	2	3	6	5	B	4	B04	1	3	1	4	177	2	NO	4240
10Q2B5	NONE	TRANS	ALL	RANDOM	2	3	6	5	B	5	B05	1	3	1	4	177	2	NO	4241
m127	NONE	CIS	ALL	RANDOM	2	3	6	5	B	6	B06	1	3	1	4	177	2	NO	4242
4Q1B6	NONE	TRANS	ALL	RANDOM	2	3	6	5	B	7	B07	1	3	1	4	177	2	NO	4243
CB9	NONE	CIS	ALL	NATURAL	2	3	6	5	B	8	B08	1	3	1	4	177	2	NO	4244
CTRL	NONE	CTRL	ALL	CTRL	2	3	6	5	B	9	B09	1	3	1	4	177	2	NO	4245
m70	NONE	CIS	ALL	RANDOM	2	3	6	5	B	10	B10	1	3	1	4	177	2	NO	4246
3Q4H6	NONE	TRANS	ALL	RANDOM	2	3	6	5	B	11	B11	1	3	1	4	177	2	NO	4247
m203	NONE	CIS	ALL	RANDOM	2	3	6	5	B	12	B12	1	3	1	4	177	2	NO	4248
6Q2G6	NONE	TRANS	ALL	RANDOM	2	3	6	5	C	1	C01	2	3	1	4	178	3	NO	4249
CTRL	NONE	CTRL	ALL	CTRL	2	3	6	5	C	2	C02	2	3	1	4	178	3	NO	4250
m31	NONE	CIS	ALL	RANDOM	2	3	6	5	C	3	C03	2	3	1	4	178	3	NO	4251
2Q3A12	NONE	TRANS	ALL	RANDOM	2	3	6	5	C	4	C04	2	3	1	4	178	3	NO	4252
m152	NONE	CIS	ALL	RANDOM	2	3	6	5	C	5	C05	2	3	1	4	178	3	NO	4253
MM	NONE	CIS	ALL	NATURAL	2	3	6	5	C	6	C06	2	3	1	4	178	3	NO	4254
CTRL	NONE	CTRL	ALL	CTRL	2	3	6	5	C	7	C07	2	3	1	4	178	3	NO	4255
T551C	NONE	CIS	ALL	NATURAL	2	3	6	5	C	8	C08	2	3	1	4	178	3	NO	4256
m174	NONE	CIS	ALL	RANDOM	2	3	6	5	C	9	C09	2	3	1	4	178	3	NO	4257
8Q4A4	NONE	TRANS	ALL	RANDOM	2	3	6	5	C	10	C10	2	3	1	4	178	3	NO	4258
10Q1G10	NONE	TRANS	ALL	RANDOM	2	3	6	5	C	11	C11	2	3	1	4	178	3	NO	4259
CTRL	NONE	CTRL	ALL	CTRL	2	3	6	5	C	12	C12	2	3	1	4	178	3	NO	4260
10Q2H10	NONE	TRANS	ALL	RANDOM	2	3	6	5	D	1	D01	2	3	1	4	178	4	NO	4261
1Q2C6	NONE	TRANS	ALL	RANDOM	2	3	6	5	D	2	D02	2	3	1	4	178	4	NO	4262
m131	NONE	CIS	ALL	RANDOM	2	3	6	5	D	3	D03	2	3	1	4	178	4	NO	4263
m10	NONE	CIS	ALL	RANDOM	2	3	6	5	D	4	D04	2	3	1	4	178	4	NO	4264
CTRL	NONE	CTRL	ALL	CTRL	2	3	6	5	D	5	D05	2	3	1	4	178	4	NO	4265
1Q3A6	NONE	TRANS	ALL	RANDOM	2	3	6	5	D	6	D06	2	3	1	4	178	4	NO	4266
9Q1A5	NONE	TRANS	ALL	RANDOM	2	3	6	5	D	7	D07	2	3	1	4	178	4	NO	4267
m237	NONE	CIS	ALL	RANDOM	2	3	6	5	D	8	D08	2	3	1	4	178	4	NO	4268
9Q3G12	NONE	TRANS	ALL	RANDOM	2	3	6	5	D	9	D09	2	3	1	4	178	4	NO	4269
CTRL	NONE	CTRL	ALL	CTRL	2	3	6	5	D	10	D10	2	3	1	4	178	4	NO	4270
8Q1D5	NONE	TRANS	ALL	RANDOM	2	3	6	5	D	11	D11	2	3	1	4	178	4	NO	4271
m111	NONE	CIS	ALL	RANDOM	2	3	6	5	D	12	D12	2	3	1	4	178	4	NO	4272
m202	NONE	CIS	ALL	RANDOM	2	3	6	5	E	1	E01	3	3	1	4	179	1	NO	4273
LL	NONE	CIS	ALL	NATURAL	2	3	6	5	E	2	E02	3	3	1	4	179	1	NO	4274
CTRL	NONE	CTRL	ALL	CTRL	2	3	6	5	E	3	E03	3	3	1	4	179	1	NO	4275
DD	NONE	CIS	ALL	NATURAL	2	3	6	5	E	4	E04	3	3	1	4	179	1	NO	4276
m101	NONE	CIS	ALL	RANDOM	2	3	6	5	E	5	E05	3	3	1	4	179	1	NO	4277
6Q4E5	NONE	TRANS	ALL	RANDOM	2	3	6	5	E	6	E06	3	3	1	4	179	1	NO	4278
m143	NONE	CIS	ALL	RANDOM	2	3	6	5	E	7	E07	3	3	1	4	179	1	NO	4279
CTRL	NONE	CTRL	ALL	CTRL	2	3	6	5	E	8	E08	3	3	1	4	179	1	NO	4280
1Q1A5	NONE	TRANS	ALL	RANDOM	2	3	6	5	E	9	E09	3	3	1	4	179	1	NO	4281
9Q3F4	NONE	TRANS	ALL	RANDOM	2	3	6	5	E	10	E10	3	3	1	4	179	1	NO	4282
C180G	NONE	CIS	ALL	NATURAL	2	3	6	5	E	11	E11	3	3	1	4	179	1	NO	4283
C306G	NONE	CIS	ALL	NATURAL	2	3	6	5	E	12	E12	3	3	1	4	179	1	NO	4284
CTRL	NONE	CTRL	ALL	CTRL	2	3	6	5	F	1	F01	3	3	1	4	179	2	NO	4285
4Q2E6	NONE	TRANS	ALL	RANDOM	2	3	6	5	F	2	F02	3	3	1	4	179	2	NO	4286
m138	NONE	CIS	ALL	RANDOM	2	3	6	5	F	3	F03	3	3	1	4	179	2	NO	4287
4Q1E4	NONE	TRANS	ALL	RANDOM	2	3	6	5	F	4	F04	3	3	1	4	179	2	NO	4288
NH-CCa	NONE	CIS	ALL	NATURAL	2	3	6	5	F	5	F05	3	3	1	4	179	2	NO	4289
CTRL	NONE	CTRL	ALL	CTRL	2	3	6	5	F	6	F06	3	3	1	4	179	2	NO	4290
CB169	NONE	CIS	ALL	NATURAL	2	3	6	5	F	7	F07	3	3	1	4	179	2	NO	4291
m200	NONE	CIS	ALL	RANDOM	2	3	6	5	F	8	F08	3	3	1	4	179	2	NO	4292
m183	NONE	CIS	ALL	RANDOM	2	3	6	5	F	9	F09	3	3	1	4	179	2	NO	4293
3Q4A6	NONE	TRANS	ALL	RANDOM	2	3	6	5	F	10	F10	3	3	1	4	179	2	NO	4294
CTRL	NONE	CTRL	ALL	CTRL	2	3	6	5	F	11	F11	3	3	1	4	179	2	NO	4295
CBWT	NONE	CTRL	ALL	CTRL	2	3	6	5	F	12	F12	3	3	1	4	179	2	NO	4296
T223insA	NONE	CIS	ALL	NATURAL	2	3	6	5	G	1	G01	4	3	1	4	180	3	NO	4297
m191	NONE	CIS	ALL	RANDOM	2	3	6	5	G	2	G02	4	3	1	4	180	3	NO	4298
10Q4D11	NONE	TRANS	ALL	RANDOM	2	3	6	5	G	3	G03	4	3	1	4	180	3	NO	4299
CTRL	NONE	CTRL	ALL	CTRL	2	3	6	5	G	4	G04	4	3	1	4	180	3	NO	4300
3Q3A11	NONE	TRANS	ALL	RANDOM	2	3	6	5	G	5	G05	4	3	1	4	180	3	NO	4301
m45	NONE	CIS	ALL	RANDOM	2	3	6	5	G	6	G06	4	3	1	4	180	3	NO	4302
1Q2G5	NONE	TRANS	ALL	RANDOM	2	3	6	5	G	7	G07	4	3	1	4	180	3	NO	4303
1Q4H4	NONE	TRANS	ALL	RANDOM	2	3	6	5	G	8	G08	4	3	1	4	180	3	NO	4304
CTRL	NONE	CTRL	ALL	CTRL	2	3	6	5	G	9	G09	4	3	1	4	180	3	NO	4305
3Q2D11	NONE	TRANS	ALL	RANDOM	2	3	6	5	G	10	G10	4	3	1	4	180	3	NO	4306
m71	NONE	CIS	ALL	RANDOM	2	3	6	5	G	11	G11	4	3	1	4	180	3	NO	4307
m146	NONE	CIS	ALL	RANDOM	2	3	6	5	G	12	G12	4	3	1	4	180	3	NO	4308
m24	NONE	CIS	ALL	RANDOM	2	3	6	5	H	1	H01	4	3	1	4	180	4	NO	4309
CTRL	NONE	CTRL	ALL	CTRL	2	3	6	5	H	2	H02	4	3	1	4	180	4	NO	4310
AA	NONE	CIS	ALL	NATURAL	2	3	6	5	H	3	H03	4	3	1	4	180	4	NO	4311
m145	NONE	CIS	ALL	RANDOM	2	3	6	5	H	4	H04	4	3	1	4	180	4	NO	4312
m65	NONE	CIS	ALL	RANDOM	2	3	6	5	H	5	H05	4	3	1	4	180	4	NO	4313
8Q4C11	NONE	TRANS	ALL	RANDOM	2	3	6	5	H	6	H06	4	3	1	4	180	4	NO	4314
CTRL	NONE	CTRL	ALL	CTRL	2	3	6	5	H	7	H07	4	3	1	4	180	4	NO	4315
m43	NONE	CIS	ALL	RANDOM	2	3	6	5	H	8	H08	4	3	1	4	180	4	NO	4316
CB194	NONE	CIS	ALL	NATURAL	2	3	6	5	H	9	H09	4	3	1	4	180	4	NO	4317
9Q4H4	NONE	TRANS	ALL	RANDOM	2	3	6	5	H	10	H10	4	3	1	4	180	4	NO	4318
7Q1G5	NONE	TRANS	ALL	RANDOM	2	3	6	5	H	11	H11	4	3	1	4	180	4	NO	4319
CTRL	NONE	CTRL	ALL	CTRL	2	3	6	5	H	12	H12	4	3	1	4	180	4	NO	4320
CTRL	NONE	CTRL	ALL	CTRL	2	3	6	6	A	1	A01	1	4	1	3	181	1	NO	4321
m28	NONE	CIS	ALL	RANDOM	2	3	6	6	A	2	A02	1	4	1	3	181	1	NO	4322
m135	NONE	CIS	ALL	RANDOM	2	3	6	6	A	3	A03	1	4	1	3	181	1	NO	4323
m35a1	NONE	CIS	ALL	RANDOM	2	3	6	6	A	4	A04	1	4	1	3	181	1	NO	4324
m226	NONE	CIS	ALL	RANDOM	2	3	6	6	A	5	A05	1	4	1	3	181	1	NO	4325
CTRL	NONE	CTRL	ALL	CTRL	2	3	6	6	A	6	A06	1	4	1	3	181	1	NO	4326
m85	NONE	CIS	ALL	RANDOM	2	3	6	6	A	7	A07	1	4	1	3	181	1	NO	4327
m194	NONE	CIS	ALL	RANDOM	2	3	6	6	A	8	A08	1	4	1	3	181	1	NO	4328
m209	NONE	CIS	ALL	RANDOM	2	3	6	6	A	9	A09	1	4	1	3	181	1	NO	4329
m49a3	NONE	CIS	ALL	RANDOM	2	3	6	6	A	10	A10	1	4	1	3	181	1	NO	4330
CTRL	NONE	CTRL	ALL	CTRL	2	3	6	6	A	11	A11	1	4	1	3	181	1	NO	4331
m197	NONE	CIS	ALL	RANDOM	2	3	6	6	A	12	A12	1	4	1	3	181	1	NO	4332
8Q4D5	NONE	TRANS	ALL	RANDOM	2	3	6	6	B	1	B01	1	4	1	3	181	2	NO	4333
m204	NONE	CIS	ALL	RANDOM	2	3	6	6	B	2	B02	1	4	1	3	181	2	NO	4334
m44	NONE	CIS	ALL	RANDOM	2	3	6	6	B	3	B03	1	4	1	3	181	2	NO	4335
CTRL	NONE	CTRL	ALL	CTRL	2	3	6	6	B	4	B04	1	4	1	3	181	2	NO	4336
W	NONE	CIS	ALL	NATURAL	2	3	6	6	B	5	B05	1	4	1	3	181	2	NO	4337
m214	NONE	CIS	ALL	RANDOM	2	3	6	6	B	6	B06	1	4	1	3	181	2	NO	4338
m220	NONE	CIS	ALL	RANDOM	2	3	6	6	B	7	B07	1	4	1	3	181	2	NO	4339
m74	NONE	CIS	ALL	RANDOM	2	3	6	6	B	8	B08	1	4	1	3	181	2	NO	4340
CTRL	NONE	CTRL	ALL	CTRL	2	3	6	6	B	9	B09	1	4	1	3	181	2	NO	4341
9Q2H5	NONE	TRANS	ALL	RANDOM	2	3	6	6	B	10	B10	1	4	1	3	181	2	NO	4342
9Q2E4	NONE	TRANS	ALL	RANDOM	2	3	6	6	B	11	B11	1	4	1	3	181	2	NO	4343
6Q4G4	NONE	TRANS	ALL	RANDOM	2	3	6	6	B	12	B12	1	4	1	3	181	2	NO	4344
m49a4	NONE	CIS	ALL	RANDOM	2	3	6	6	C	1	C01	2	4	1	3	182	3	NO	4345
CTRL	NONE	CTRL	ALL	CTRL	2	3	6	6	C	2	C02	2	4	1	3	182	3	NO	4346
m34a	NONE	CIS	ALL	RANDOM	2	3	6	6	C	3	C03	2	4	1	3	182	3	NO	4347
CB147	NONE	CIS	ALL	NATURAL	2	3	6	6	C	4	C04	2	4	1	3	182	3	NO	4348
m180	NONE	CIS	ALL	RANDOM	2	3	6	6	C	5	C05	2	4	1	3	182	3	NO	4349
9Q4E6	NONE	TRANS	ALL	RANDOM	2	3	6	6	C	6	C06	2	4	1	3	182	3	NO	4350
CTRL	NONE	CTRL	ALL	CTRL	2	3	6	6	C	7	C07	2	4	1	3	182	3	NO	4351
m117	NONE	CIS	ALL	RANDOM	2	3	6	6	C	8	C08	2	4	1	3	182	3	NO	4352
m35a3	NONE	CIS	ALL	RANDOM	2	3	6	6	C	9	C09	2	4	1	3	182	3	NO	4353
7Q4F5	NONE	TRANS	ALL	RANDOM	2	3	6	6	C	10	C10	2	4	1	3	182	3	NO	4354
m129	NONE	CIS	ALL	RANDOM	2	3	6	6	C	11	C11	2	4	1	3	182	3	NO	4355
CTRL	NONE	CTRL	ALL	CTRL	2	3	6	6	C	12	C12	2	4	1	3	182	3	NO	4356
CB89	NONE	CIS	ALL	NATURAL	2	3	6	6	D	1	D01	2	4	1	3	182	4	NO	4357
m96	NONE	CIS	ALL	RANDOM	2	3	6	6	D	2	D02	2	4	1	3	182	4	NO	4358
T83C	NONE	CIS	ALL	NATURAL	2	3	6	6	D	3	D03	2	4	1	3	182	4	NO	4359
10Q3H6	NONE	TRANS	ALL	RANDOM	2	3	6	6	D	4	D04	2	4	1	3	182	4	NO	4360
CTRL	NONE	CTRL	ALL	CTRL	2	3	6	6	D	5	D05	2	4	1	3	182	4	NO	4361
m233	NONE	CIS	ALL	RANDOM	2	3	6	6	D	6	D06	2	4	1	3	182	4	NO	4362
8Q3B12	NONE	TRANS	ALL	RANDOM	2	3	6	6	D	7	D07	2	4	1	3	182	4	NO	4363
m88	NONE	CIS	ALL	RANDOM	2	3	6	6	D	8	D08	2	4	1	3	182	4	NO	4364
m90	NONE	CIS	ALL	RANDOM	2	3	6	6	D	9	D09	2	4	1	3	182	4	NO	4365
CTRL	NONE	CTRL	ALL	CTRL	2	3	6	6	D	10	D10	2	4	1	3	182	4	NO	4366
m27	NONE	CIS	ALL	RANDOM	2	3	6	6	D	11	D11	2	4	1	3	182	4	NO	4367
1Q1H11	NONE	TRANS	ALL	RANDOM	2	3	6	6	D	12	D12	2	4	1	3	182	4	NO	4368
m36	NONE	CIS	ALL	RANDOM	2	3	6	6	E	1	E01	3	4	1	3	183	1	NO	4369
m134	NONE	CIS	ALL	RANDOM	2	3	6	6	E	2	E02	3	4	1	3	183	1	NO	4370
CTRL	NONE	CTRL	ALL	CTRL	2	3	6	6	E	3	E03	3	4	1	3	183	1	NO	4371
m122	NONE	CIS	ALL	RANDOM	2	3	6	6	E	4	E04	3	4	1	3	183	1	NO	4372
m161	NONE	CIS	ALL	RANDOM	2	3	6	6	E	5	E05	3	4	1	3	183	1	NO	4373
1Q4F6	NONE	TRANS	ALL	RANDOM	2	3	6	6	E	6	E06	3	4	1	3	183	1	NO	4374
1Q2A10	NONE	TRANS	ALL	RANDOM	2	3	6	6	E	7	E07	3	4	1	3	183	1	NO	4375
CTRL	NONE	CTRL	ALL	CTRL	2	3	6	6	E	8	E08	3	4	1	3	183	1	NO	4376
CB3	NONE	CIS	ALL	NATURAL	2	3	6	6	E	9	E09	3	4	1	3	183	1	NO	4377
A29G	NONE	CIS	ALL	NATURAL	2	3	6	6	E	10	E10	3	4	1	3	183	1	NO	4378
2Q1G4	NONE	TRANS	ALL	RANDOM	2	3	6	6	E	11	E11	3	4	1	3	183	1	NO	4379
1Q2E4	NONE	TRANS	ALL	RANDOM	2	3	6	6	E	12	E12	3	4	1	3	183	1	NO	4380
CTRL	NONE	CTRL	ALL	CTRL	2	3	6	6	F	1	F01	3	4	1	3	183	2	NO	4381
G248insA	NONE	CIS	ALL	NATURAL	2	3	6	6	F	2	F02	3	4	1	3	183	2	NO	4382
1Q3G6	NONE	TRANS	ALL	RANDOM	2	3	6	6	F	3	F03	3	4	1	3	183	2	NO	4383
m163	NONE	CIS	ALL	RANDOM	2	3	6	6	F	4	F04	3	4	1	3	183	2	NO	4384
m165	NONE	CIS	ALL	RANDOM	2	3	6	6	F	5	F05	3	4	1	3	183	2	NO	4385
CTRL	NONE	CTRL	ALL	CTRL	2	3	6	6	F	6	F06	3	4	1	3	183	2	NO	4386
CB225	NONE	CIS	ALL	NATURAL	2	3	6	6	F	7	F07	3	4	1	3	183	2	NO	4387
4Q2F11	NONE	TRANS	ALL	RANDOM	2	3	6	6	F	8	F08	3	4	1	3	183	2	NO	4388
Z	NONE	CIS	ALL	NATURAL	2	3	6	6	F	9	F09	3	4	1	3	183	2	NO	4389
m49a2	NONE	CIS	ALL	RANDOM	2	3	6	6	F	10	F10	3	4	1	3	183	2	NO	4390
CTRL	NONE	CTRL	ALL	CTRL	2	3	6	6	F	11	F11	3	4	1	3	183	2	NO	4391
m169	NONE	CIS	ALL	RANDOM	2	3	6	6	F	12	F12	3	4	1	3	183	2	NO	4392
9Q1B5	NONE	TRANS	ALL	RANDOM	2	3	6	6	G	1	G01	4	4	1	3	184	3	NO	4393
1Q4H10	NONE	TRANS	ALL	RANDOM	2	3	6	6	G	2	G02	4	4	1	3	184	3	NO	4394
6Q1E12	NONE	TRANS	ALL	RANDOM	2	3	6	6	G	3	G03	4	4	1	3	184	3	NO	4395
CTRL	NONE	CTRL	ALL	CTRL	2	3	6	6	G	4	G04	4	4	1	3	184	3	NO	4396
m46	NONE	CIS	ALL	RANDOM	2	3	6	6	G	5	G05	4	4	1	3	184	3	NO	4397
8Q2D4	NONE	TRANS	ALL	RANDOM	2	3	6	6	G	6	G06	4	4	1	3	184	3	NO	4398
m192	NONE	CIS	ALL	RANDOM	2	3	6	6	G	7	G07	4	4	1	3	184	3	NO	4399
m57	NONE	CIS	ALL	RANDOM	2	3	6	6	G	8	G08	4	4	1	3	184	3	NO	4400
CTRL	NONE	CTRL	ALL	CTRL	2	3	6	6	G	9	G09	4	4	1	3	184	3	NO	4401
G149T	NONE	CIS	ALL	NATURAL	2	3	6	6	G	10	G10	4	4	1	3	184	3	NO	4402
m195	NONE	CIS	ALL	RANDOM	2	3	6	6	G	11	G11	4	4	1	3	184	3	NO	4403
m231	NONE	CIS	ALL	RANDOM	2	3	6	6	G	12	G12	4	4	1	3	184	3	NO	4404
10Q2G10	NONE	TRANS	ALL	RANDOM	2	3	6	6	H	1	H01	4	4	1	3	184	4	NO	4405
CTRL	NONE	CTRL	ALL	CTRL	2	3	6	6	H	2	H02	4	4	1	3	184	4	NO	4406
m33	NONE	CIS	ALL	RANDOM	2	3	6	6	H	3	H03	4	4	1	3	184	4	NO	4407
m240	NONE	CIS	ALL	RANDOM	2	3	6	6	H	4	H04	4	4	1	3	184	4	NO	4408
6Q2F4	NONE	TRANS	ALL	RANDOM	2	3	6	6	H	5	H05	4	4	1	3	184	4	NO	4409
8Q4E6	NONE	TRANS	ALL	RANDOM	2	3	6	6	H	6	H06	4	4	1	3	184	4	NO	4410
CTRL	NONE	CTRL	ALL	CTRL	2	3	6	6	H	7	H07	4	4	1	3	184	4	NO	4411
CB77	NONE	CIS	ALL	NATURAL	2	3	6	6	H	8	H08	4	4	1	3	184	4	NO	4412
m103	NONE	CIS	ALL	RANDOM	2	3	6	6	H	9	H09	4	4	1	3	184	4	NO	4413
m42	NONE	CIS	ALL	RANDOM	2	3	6	6	H	10	H10	4	4	1	3	184	4	NO	4414
m179	NONE	CIS	ALL	RANDOM	2	3	6	6	H	11	H11	4	4	1	3	184	4	NO	4415
CTRL	NONE	CTRL	ALL	CTRL	2	3	6	6	H	12	H12	4	4	1	3	184	4	NO	4416
CTRL	NONE	CTRL	ALL	CTRL	2	3	6	7	A	1	A01	1	1	4	8	185	1	NO	4417
m198	NONE	CIS	ALL	RANDOM	2	3	6	7	A	2	A02	1	1	4	8	185	1	NO	4418
10Q2D4	NONE	TRANS	ALL	RANDOM	2	3	6	7	A	3	A03	1	1	4	8	185	1	NO	4419
m113	NONE	CIS	ALL	RANDOM	2	3	6	7	A	4	A04	1	1	4	8	185	1	NO	4420
m124a	NONE	CIS	ALL	RANDOM	2	3	6	7	A	5	A05	1	1	4	8	185	1	NO	4421
CTRL	NONE	CTRL	ALL	CTRL	2	3	6	7	A	6	A06	1	1	4	8	185	1	NO	4422
m56	NONE	CIS	ALL	RANDOM	2	3	6	7	A	7	A07	1	1	4	8	185	1	NO	4423
JJ	NONE	CIS	ALL	NATURAL	2	3	6	7	A	8	A08	1	1	4	8	185	1	NO	4424
m177	NONE	CIS	ALL	RANDOM	2	3	6	7	A	9	A09	1	1	4	8	185	1	NO	4425
G137del	NONE	CIS	ALL	NATURAL	2	3	6	7	A	10	A10	1	1	4	8	185	1	NO	4426
CTRL	NONE	CTRL	ALL	CTRL	2	3	6	7	A	11	A11	1	1	4	8	185	1	NO	4427
m30	NONE	CIS	ALL	RANDOM	2	3	6	7	A	12	A12	1	1	4	8	185	1	NO	4428
O	NONE	CIS	ALL	NATURAL	2	3	6	7	B	1	B01	1	1	4	8	185	2	NO	4429
T630ins2x	NONE	CIS	ALL	NATURAL	2	3	6	7	B	2	B02	1	1	4	8	185	2	NO	4430
m223	NONE	CIS	ALL	RANDOM	2	3	6	7	B	3	B03	1	1	4	8	185	2	NO	4431
CTRL	NONE	CTRL	ALL	CTRL	2	3	6	7	B	4	B04	1	1	4	8	185	2	NO	4432
m137	NONE	CIS	ALL	RANDOM	2	3	6	7	B	5	B05	1	1	4	8	185	2	NO	4433
2Q1B5	NONE	TRANS	ALL	RANDOM	2	3	6	7	B	6	B06	1	1	4	8	185	2	NO	4434
m26	NONE	CIS	ALL	RANDOM	2	3	6	7	B	7	B07	1	1	4	8	185	2	NO	4435
m241	NONE	CIS	ALL	RANDOM	2	3	6	7	B	8	B08	1	1	4	8	185	2	NO	4436
CTRL	NONE	CTRL	ALL	CTRL	2	3	6	7	B	9	B09	1	1	4	8	185	2	NO	4437
B	NONE	CIS	ALL	NATURAL	2	3	6	7	B	10	B10	1	1	4	8	185	2	NO	4438
m62	NONE	CIS	ALL	RANDOM	2	3	6	7	B	11	B11	1	1	4	8	185	2	NO	4439
8Q3B4	NONE	TRANS	ALL	RANDOM	2	3	6	7	B	12	B12	1	1	4	8	185	2	NO	4440
CB65	NONE	CIS	ALL	NATURAL	2	3	6	7	C	1	C01	2	1	4	8	186	3	NO	4441
CTRL	NONE	CTRL	ALL	CTRL	2	3	6	7	C	2	C02	2	1	4	8	186	3	NO	4442
L	NONE	CIS	ALL	NATURAL	2	3	6	7	C	3	C03	2	1	4	8	186	3	NO	4443
3Q2F10	NONE	TRANS	ALL	RANDOM	2	3	6	7	C	4	C04	2	1	4	8	186	3	NO	4444
m15	NONE	CIS	ALL	RANDOM	2	3	6	7	C	5	C05	2	1	4	8	186	3	NO	4445
1Q4E12	NONE	TRANS	ALL	RANDOM	2	3	6	7	C	6	C06	2	1	4	8	186	3	NO	4446
CTRL	NONE	CTRL	ALL	CTRL	2	3	6	7	C	7	C07	2	1	4	8	186	3	NO	4447
1Q3H11	NONE	TRANS	ALL	RANDOM	2	3	6	7	C	8	C08	2	1	4	8	186	3	NO	4448
9Q2F10	NONE	TRANS	ALL	RANDOM	2	3	6	7	C	9	C09	2	1	4	8	186	3	NO	4449
2Q2C10	NONE	TRANS	ALL	RANDOM	2	3	6	7	C	10	C10	2	1	4	8	186	3	NO	4450
8Q1B6	NONE	TRANS	ALL	RANDOM	2	3	6	7	C	11	C11	2	1	4	8	186	3	NO	4451
CTRL	NONE	CTRL	ALL	CTRL	2	3	6	7	C	12	C12	2	1	4	8	186	3	NO	4452
7Q4D5	NONE	TRANS	ALL	RANDOM	2	3	6	7	D	1	D01	2	1	4	8	186	4	NO	4453
10Q4A5	NONE	TRANS	ALL	RANDOM	2	3	6	7	D	2	D02	2	1	4	8	186	4	NO	4454
10Q1H12	NONE	TRANS	ALL	RANDOM	2	3	6	7	D	3	D03	2	1	4	8	186	4	NO	4455
m185	NONE	CIS	ALL	RANDOM	2	3	6	7	D	4	D04	2	1	4	8	186	4	NO	4456
CTRL	NONE	CTRL	ALL	CTRL	2	3	6	7	D	5	D05	2	1	4	8	186	4	NO	4457
9Q2H12	NONE	TRANS	ALL	RANDOM	2	3	6	7	D	6	D06	2	1	4	8	186	4	NO	4458
9Q1G11	NONE	TRANS	ALL	RANDOM	2	3	6	7	D	7	D07	2	1	4	8	186	4	NO	4459
3Q4H5	NONE	TRANS	ALL	RANDOM	2	3	6	7	D	8	D08	2	1	4	8	186	4	NO	4460
CB126	NONE	CIS	ALL	NATURAL	2	3	6	7	D	9	D09	2	1	4	8	186	4	NO	4461
CTRL	NONE	CTRL	ALL	CTRL	2	3	6	7	D	10	D10	2	1	4	8	186	4	NO	4462
m236a	NONE	CIS	ALL	RANDOM	2	3	6	7	D	11	D11	2	1	4	8	186	4	NO	4463
NH-E/Qa	NONE	CIS	ALL	NATURAL	2	3	6	7	D	12	D12	2	1	4	8	186	4	NO	4464
m147	NONE	CIS	ALL	RANDOM	2	3	6	7	E	1	E01	3	1	4	8	187	1	NO	4465
1Q1C4	NONE	TRANS	ALL	RANDOM	2	3	6	7	E	2	E02	3	1	4	8	187	1	NO	4466
CTRL	NONE	CTRL	ALL	CTRL	2	3	6	7	E	3	E03	3	1	4	8	187	1	NO	4467
m8	NONE	CIS	ALL	RANDOM	2	3	6	7	E	4	E04	3	1	4	8	187	1	NO	4468
m79	NONE	CIS	ALL	RANDOM	2	3	6	7	E	5	E05	3	1	4	8	187	1	NO	4469
10Q3E5	NONE	TRANS	ALL	RANDOM	2	3	6	7	E	6	E06	3	1	4	8	187	1	NO	4470
m218	NONE	CIS	ALL	RANDOM	2	3	6	7	E	7	E07	3	1	4	8	187	1	NO	4471
CTRL	NONE	CTRL	ALL	CTRL	2	3	6	7	E	8	E08	3	1	4	8	187	1	NO	4472
6Q1C5	NONE	TRANS	ALL	RANDOM	2	3	6	7	E	9	E09	3	1	4	8	187	1	NO	4473
m212	NONE	CIS	ALL	RANDOM	2	3	6	7	E	10	E10	3	1	4	8	187	1	NO	4474
8Q1A5	NONE	TRANS	ALL	RANDOM	2	3	6	7	E	11	E11	3	1	4	8	187	1	NO	4475
9Q2B10	NONE	TRANS	ALL	RANDOM	2	3	6	7	E	12	E12	3	1	4	8	187	1	NO	4476
CTRL	NONE	CTRL	ALL	CTRL	2	3	6	7	F	1	F01	3	1	4	8	187	2	NO	4477
3Q3F6	NONE	TRANS	ALL	RANDOM	2	3	6	7	F	2	F02	3	1	4	8	187	2	NO	4478
m156	NONE	CIS	ALL	RANDOM	2	3	6	7	F	3	F03	3	1	4	8	187	2	NO	4479
m60	NONE	CIS	ALL	RANDOM	2	3	6	7	F	4	F04	3	1	4	8	187	2	NO	4480
CB12	NONE	CIS	ALL	NATURAL	2	3	6	7	F	5	F05	3	1	4	8	187	2	NO	4481
CTRL	NONE	CTRL	ALL	CTRL	2	3	6	7	F	6	F06	3	1	4	8	187	2	NO	4482
m149	NONE	CIS	ALL	RANDOM	2	3	6	7	F	7	F07	3	1	4	8	187	2	NO	4483
CB183	NONE	CIS	ALL	NATURAL	2	3	6	7	F	8	F08	3	1	4	8	187	2	NO	4484
m159	NONE	CIS	ALL	RANDOM	2	3	6	7	F	9	F09	3	1	4	8	187	2	NO	4485
8Q1E4	NONE	TRANS	ALL	RANDOM	2	3	6	7	F	10	F10	3	1	4	8	187	2	NO	4486
CTRL	NONE	CTRL	ALL	CTRL	2	3	6	7	F	11	F11	3	1	4	8	187	2	NO	4487
10Q1A6	NONE	TRANS	ALL	RANDOM	2	3	6	7	F	12	F12	3	1	4	8	187	2	NO	4488
m215	NONE	CIS	ALL	RANDOM	2	3	6	7	G	1	G01	4	1	4	8	188	3	NO	4489
D+6bp	NONE	CIS	ALL	NATURAL	2	3	6	7	G	2	G02	4	1	4	8	188	3	NO	4490
m79a	NONE	CIS	ALL	RANDOM	2	3	6	7	G	3	G03	4	1	4	8	188	3	NO	4491
CTRL	NONE	CTRL	ALL	CTRL	2	3	6	7	G	4	G04	4	1	4	8	188	3	NO	4492
m99	NONE	CIS	ALL	RANDOM	2	3	6	7	G	5	G05	4	1	4	8	188	3	NO	4493
m13a	NONE	CIS	ALL	RANDOM	2	3	6	7	G	6	G06	4	1	4	8	188	3	NO	4494
A415C	NONE	CIS	ALL	NATURAL	2	3	6	7	G	7	G07	4	1	4	8	188	3	NO	4495
m140	NONE	CIS	ALL	RANDOM	2	3	6	7	G	8	G08	4	1	4	8	188	3	NO	4496
CTRL	NONE	CTRL	ALL	CTRL	2	3	6	7	G	9	G09	4	1	4	8	188	3	NO	4497
m9	NONE	CIS	ALL	RANDOM	2	3	6	7	G	10	G10	4	1	4	8	188	3	NO	4498
8Q2G11	NONE	TRANS	ALL	RANDOM	2	3	6	7	G	11	G11	4	1	4	8	188	3	NO	4499
m48	NONE	CIS	ALL	RANDOM	2	3	6	7	G	12	G12	4	1	4	8	188	3	NO	4500
m86	NONE	CIS	ALL	RANDOM	2	3	6	7	H	1	H01	4	1	4	8	188	4	NO	4501
CTRL	NONE	CTRL	ALL	CTRL	2	3	6	7	H	2	H02	4	1	4	8	188	4	NO	4502
6Q4F4	NONE	TRANS	ALL	RANDOM	2	3	6	7	H	3	H03	4	1	4	8	188	4	NO	4503
2Q1B6	NONE	TRANS	ALL	RANDOM	2	3	6	7	H	4	H04	4	1	4	8	188	4	NO	4504
8Q4C10	NONE	TRANS	ALL	RANDOM	2	3	6	7	H	5	H05	4	1	4	8	188	4	NO	4505
Q	NONE	CIS	ALL	NATURAL	2	3	6	7	H	6	H06	4	1	4	8	188	4	NO	4506
CTRL	NONE	CTRL	ALL	CTRL	2	3	6	7	H	7	H07	4	1	4	8	188	4	NO	4507
m162	NONE	CIS	ALL	RANDOM	2	3	6	7	H	8	H08	4	1	4	8	188	4	NO	4508
F	NONE	CIS	ALL	NATURAL	2	3	6	7	H	9	H09	4	1	4	8	188	4	NO	4509
6Q1C6	NONE	TRANS	ALL	RANDOM	2	3	6	7	H	10	H10	4	1	4	8	188	4	NO	4510
m39	NONE	CIS	ALL	RANDOM	2	3	6	7	H	11	H11	4	1	4	8	188	4	NO	4511
CTRL	NONE	CTRL	ALL	CTRL	2	3	6	7	H	12	H12	4	1	4	8	188	4	NO	4512
CTRL	NONE	CTRL	ALL	CTRL	2	3	6	8	A	1	A01	1	6	2	1	189	1	NO	4513
m76	NONE	CIS	ALL	RANDOM	2	3	6	8	A	2	A02	1	6	2	1	189	1	NO	4514
8Q4D11	NONE	TRANS	ALL	RANDOM	2	3	6	8	A	3	A03	1	6	2	1	189	1	NO	4515
m172	NONE	CIS	ALL	RANDOM	2	3	6	8	A	4	A04	1	6	2	1	189	1	NO	4516
m108	NONE	CIS	ALL	RANDOM	2	3	6	8	A	5	A05	1	6	2	1	189	1	NO	4517
CTRL	NONE	CTRL	ALL	CTRL	2	3	6	8	A	6	A06	1	6	2	1	189	1	NO	4518
m199	NONE	CIS	ALL	RANDOM	2	3	6	8	A	7	A07	1	6	2	1	189	1	NO	4519
4Q3E6	NONE	TRANS	ALL	RANDOM	2	3	6	8	A	8	A08	1	6	2	1	189	1	NO	4520
m234	NONE	CIS	ALL	RANDOM	2	3	6	8	A	9	A09	1	6	2	1	189	1	NO	4521
6Q4C6	NONE	TRANS	ALL	RANDOM	2	3	6	8	A	10	A10	1	6	2	1	189	1	NO	4522
CTRL	NONE	CTRL	ALL	CTRL	2	3	6	8	A	11	A11	1	6	2	1	189	1	NO	4523
m144	NONE	CIS	ALL	RANDOM	2	3	6	8	A	12	A12	1	6	2	1	189	1	NO	4524
6Q1F10	NONE	TRANS	ALL	RANDOM	2	3	6	8	B	1	B01	1	6	2	1	189	2	NO	4525
CB125	NONE	CIS	ALL	NATURAL	2	3	6	8	B	2	B02	1	6	2	1	189	2	NO	4526
m34	NONE	CIS	ALL	RANDOM	2	3	6	8	B	3	B03	1	6	2	1	189	2	NO	4527
CTRL	NONE	CTRL	ALL	CTRL	2	3	6	8	B	4	B04	1	6	2	1	189	2	NO	4528
m133	NONE	CIS	ALL	RANDOM	2	3	6	8	B	5	B05	1	6	2	1	189	2	NO	4529
m3	NONE	CIS	ALL	RANDOM	2	3	6	8	B	6	B06	1	6	2	1	189	2	NO	4530
4Q4H5	NONE	TRANS	ALL	RANDOM	2	3	6	8	B	7	B07	1	6	2	1	189	2	NO	4531
m40	NONE	CIS	ALL	RANDOM	2	3	6	8	B	8	B08	1	6	2	1	189	2	NO	4532
CTRL	NONE	CTRL	ALL	CTRL	2	3	6	8	B	9	B09	1	6	2	1	189	2	NO	4533
10Q2D6	NONE	TRANS	ALL	RANDOM	2	3	6	8	B	10	B10	1	6	2	1	189	2	NO	4534
m110	NONE	CIS	ALL	RANDOM	2	3	6	8	B	11	B11	1	6	2	1	189	2	NO	4535
4Q2A12	NONE	TRANS	ALL	RANDOM	2	3	6	8	B	12	B12	1	6	2	1	189	2	NO	4536
m97	NONE	CIS	ALL	RANDOM	2	3	6	8	C	1	C01	2	6	2	1	190	3	NO	4537
CTRL	NONE	CTRL	ALL	CTRL	2	3	6	8	C	2	C02	2	6	2	1	190	3	NO	4538
10Q4F4	NONE	TRANS	ALL	RANDOM	2	3	6	8	C	3	C03	2	6	2	1	190	3	NO	4539
6Q1F5	NONE	TRANS	ALL	RANDOM	2	3	6	8	C	4	C04	2	6	2	1	190	3	NO	4540
7Q1C6	NONE	TRANS	ALL	RANDOM	2	3	6	8	C	5	C05	2	6	2	1	190	3	NO	4541
1Q4E5	NONE	TRANS	ALL	RANDOM	2	3	6	8	C	6	C06	2	6	2	1	190	3	NO	4542
CTRL	NONE	CTRL	ALL	CTRL	2	3	6	8	C	7	C07	2	6	2	1	190	3	NO	4543
4Q3G12	NONE	TRANS	ALL	RANDOM	2	3	6	8	C	8	C08	2	6	2	1	190	3	NO	4544
YY	NONE	CIS	ALL	NATURAL	2	3	6	8	C	9	C09	2	6	2	1	190	3	NO	4545
E	NONE	CIS	ALL	NATURAL	2	3	6	8	C	10	C10	2	6	2	1	190	3	NO	4546
A375T	NONE	CIS	ALL	NATURAL	2	3	6	8	C	11	C11	2	6	2	1	190	3	NO	4547
CTRL	NONE	CTRL	ALL	CTRL	2	3	6	8	C	12	C12	2	6	2	1	190	3	NO	4548
3Q2B4	NONE	TRANS	ALL	RANDOM	2	3	6	8	D	1	D01	2	6	2	1	190	4	NO	4549
T223insTT	NONE	CIS	ALL	NATURAL	2	3	6	8	D	2	D02	2	6	2	1	190	4	NO	4550
9Q4D5	NONE	TRANS	ALL	RANDOM	2	3	6	8	D	3	D03	2	6	2	1	190	4	NO	4551
CB131	NONE	CIS	ALL	NATURAL	2	3	6	8	D	4	D04	2	6	2	1	190	4	NO	4552
CTRL	NONE	CTRL	ALL	CTRL	2	3	6	8	D	5	D05	2	6	2	1	190	4	NO	4553
m188	NONE	CIS	ALL	RANDOM	2	3	6	8	D	6	D06	2	6	2	1	190	4	NO	4554
4Q1D4	NONE	TRANS	ALL	RANDOM	2	3	6	8	D	7	D07	2	6	2	1	190	4	NO	4555
CB234	NONE	CIS	ALL	NATURAL	2	3	6	8	D	8	D08	2	6	2	1	190	4	NO	4556
m5	NONE	CIS	ALL	RANDOM	2	3	6	8	D	9	D09	2	6	2	1	190	4	NO	4557
CTRL	NONE	CTRL	ALL	CTRL	2	3	6	8	D	10	D10	2	6	2	1	190	4	NO	4558
m217a	NONE	CIS	ALL	RANDOM	2	3	6	8	D	11	D11	2	6	2	1	190	4	NO	4559
2Q4F10	NONE	TRANS	ALL	RANDOM	2	3	6	8	D	12	D12	2	6	2	1	190	4	NO	4560
m107	NONE	CIS	ALL	RANDOM	2	3	6	8	E	1	E01	3	6	2	1	191	1	NO	4561
m61	NONE	CIS	ALL	RANDOM	2	3	6	8	E	2	E02	3	6	2	1	191	1	NO	4562
CTRL	NONE	CTRL	ALL	CTRL	2	3	6	8	E	3	E03	3	6	2	1	191	1	NO	4563
8Q3H4	NONE	TRANS	ALL	RANDOM	2	3	6	8	E	4	E04	3	6	2	1	191	1	NO	4564
T461C	NONE	CIS	ALL	NATURAL	2	3	6	8	E	5	E05	3	6	2	1	191	1	NO	4565
2Q4A4	NONE	TRANS	ALL	RANDOM	2	3	6	8	E	6	E06	3	6	2	1	191	1	NO	4566
H	NONE	CIS	ALL	NATURAL	2	3	6	8	E	7	E07	3	6	2	1	191	1	NO	4567
CTRL	NONE	CTRL	ALL	CTRL	2	3	6	8	E	8	E08	3	6	2	1	191	1	NO	4568
m23	NONE	CIS	ALL	RANDOM	2	3	6	8	E	9	E09	3	6	2	1	191	1	NO	4569
9Q1H4	NONE	TRANS	ALL	RANDOM	2	3	6	8	E	10	E10	3	6	2	1	191	1	NO	4570
m170	NONE	CIS	ALL	RANDOM	2	3	6	8	E	11	E11	3	6	2	1	191	1	NO	4571
m114	NONE	CIS	ALL	RANDOM	2	3	6	8	E	12	E12	3	6	2	1	191	1	NO	4572
CTRL	NONE	CTRL	ALL	CTRL	2	3	6	8	F	1	F01	3	6	2	1	191	2	NO	4573
7Q2E6	NONE	TRANS	ALL	RANDOM	2	3	6	8	F	2	F02	3	6	2	1	191	2	NO	4574
10Q2E5	NONE	TRANS	ALL	RANDOM	2	3	6	8	F	3	F03	3	6	2	1	191	2	NO	4575
8Q4C6	NONE	TRANS	ALL	RANDOM	2	3	6	8	F	4	F04	3	6	2	1	191	2	NO	4576
m176	NONE	CIS	ALL	RANDOM	2	3	6	8	F	5	F05	3	6	2	1	191	2	NO	4577
CTRL	NONE	CTRL	ALL	CTRL	2	3	6	8	F	6	F06	3	6	2	1	191	2	NO	4578
X	NONE	CIS	ALL	NATURAL	2	3	6	8	F	7	F07	3	6	2	1	191	2	NO	4579
4Q2A11	NONE	TRANS	ALL	RANDOM	2	3	6	8	F	8	F08	3	6	2	1	191	2	NO	4580
R	NONE	CIS	ALL	NATURAL	2	3	6	8	F	9	F09	3	6	2	1	191	2	NO	4581
UU	NONE	CIS	ALL	NATURAL	2	3	6	8	F	10	F10	3	6	2	1	191	2	NO	4582
CTRL	NONE	CTRL	ALL	CTRL	2	3	6	8	F	11	F11	3	6	2	1	191	2	NO	4583
m80	NONE	CIS	ALL	RANDOM	2	3	6	8	F	12	F12	3	6	2	1	191	2	NO	4584
m102a	NONE	CIS	ALL	RANDOM	2	3	6	8	G	1	G01	4	6	2	1	192	3	NO	4585
m84	NONE	CIS	ALL	RANDOM	2	3	6	8	G	2	G02	4	6	2	1	192	3	NO	4586
XX	NONE	CIS	ALL	NATURAL	2	3	6	8	G	3	G03	4	6	2	1	192	3	NO	4587
CTRL	NONE	CTRL	ALL	CTRL	2	3	6	8	G	4	G04	4	6	2	1	192	3	NO	4588
9Q1F5	NONE	TRANS	ALL	RANDOM	2	3	6	8	G	5	G05	4	6	2	1	192	3	NO	4589
m116	NONE	CIS	ALL	RANDOM	2	3	6	8	G	6	G06	4	6	2	1	192	3	NO	4590
EE	NONE	CIS	ALL	NATURAL	2	3	6	8	G	7	G07	4	6	2	1	192	3	NO	4591
10Q2G6	NONE	TRANS	ALL	RANDOM	2	3	6	8	G	8	G08	4	6	2	1	192	3	NO	4592
CTRL	NONE	CTRL	ALL	CTRL	2	3	6	8	G	9	G09	4	6	2	1	192	3	NO	4593
8Q4D12	NONE	TRANS	ALL	RANDOM	2	3	6	8	G	10	G10	4	6	2	1	192	3	NO	4594
C	NONE	CIS	ALL	NATURAL	2	3	6	8	G	11	G11	4	6	2	1	192	3	NO	4595
m89	NONE	CIS	ALL	RANDOM	2	3	6	8	G	12	G12	4	6	2	1	192	3	NO	4596
m181	NONE	CIS	ALL	RANDOM	2	3	6	8	H	1	H01	4	6	2	1	192	4	NO	4597
CTRL	NONE	CTRL	ALL	CTRL	2	3	6	8	H	2	H02	4	6	2	1	192	4	NO	4598
m109	NONE	CIS	ALL	RANDOM	2	3	6	8	H	3	H03	4	6	2	1	192	4	NO	4599
G615C	NONE	CIS	ALL	NATURAL	2	3	6	8	H	4	H04	4	6	2	1	192	4	NO	4600
D	NONE	CIS	ALL	NATURAL	2	3	6	8	H	5	H05	4	6	2	1	192	4	NO	4601
m52	NONE	CIS	ALL	RANDOM	2	3	6	8	H	6	H06	4	6	2	1	192	4	NO	4602
CTRL	NONE	CTRL	ALL	CTRL	2	3	6	8	H	7	H07	4	6	2	1	192	4	NO	4603
m229	NONE	CIS	ALL	RANDOM	2	3	6	8	H	8	H08	4	6	2	1	192	4	NO	4604
WT.Y1.1	NONE	CTRL	ALL	CTRL	2	3	6	8	H	9	H09	4	6	2	1	192	4	NO	4605
WT.Y1.2	NONE	CTRL	ALL	CTRL	2	3	6	8	H	10	H10	4	6	2	1	192	4	NO	4606
CTRL	NONE	CTRL	ALL	CTRL	2	3	6	8	H	11	H11	4	6	2	1	192	4	NO	4607
CTRL	NONE	CTRL	ALL	CTRL	2	3	6	8	H	12	H12	4	6	2	1	192	4	NO	4608
CTRL	NONE	CTRL	ALL	CTRL	3	1	7	1	A	1	A01	1	5	1	5	193	1	NO	4609
m128	NONE	CIS	ALL	RANDOM	3	1	7	1	A	2	A02	1	5	1	5	193	1	NO	4610
m118	NONE	CIS	ALL	RANDOM	3	1	7	1	A	3	A03	1	5	1	5	193	1	NO	4611
m12	NONE	CIS	ALL	RANDOM	3	1	7	1	A	4	A04	1	5	1	5	193	1	NO	4612
1Q2C10	NONE	TRANS	ALL	RANDOM	3	1	7	1	A	5	A05	1	5	1	5	193	1	NO	4613
CTRL	NONE	CTRL	ALL	CTRL	3	1	7	1	A	6	A06	1	5	1	5	193	1	NO	4614
7Q2F6	NONE	TRANS	ALL	RANDOM	3	1	7	1	A	7	A07	1	5	1	5	193	1	NO	4615
m51	NONE	CIS	ALL	RANDOM	3	1	7	1	A	8	A08	1	5	1	5	193	1	NO	4616
9Q4G4	NONE	TRANS	ALL	RANDOM	3	1	7	1	A	9	A09	1	5	1	5	193	1	NO	4617
m49	NONE	CIS	ALL	RANDOM	3	1	7	1	A	10	A10	1	5	1	5	193	1	NO	4618
CTRL	NONE	CTRL	ALL	CTRL	3	1	7	1	A	11	A11	1	5	1	5	193	1	NO	4619
2Q1C5	NONE	TRANS	ALL	RANDOM	3	1	7	1	A	12	A12	1	5	1	5	193	1	NO	4620
CB78	NONE	CIS	ALL	NATURAL	3	1	7	1	B	1	B01	1	5	1	5	193	2	NO	4621
m7	NONE	CIS	ALL	RANDOM	3	1	7	1	B	2	B02	1	5	1	5	193	2	NO	4622
m238	NONE	CIS	ALL	RANDOM	3	1	7	1	B	3	B03	1	5	1	5	193	2	NO	4623
CTRL	NONE	CTRL	ALL	CTRL	3	1	7	1	B	4	B04	1	5	1	5	193	2	NO	4624
4Q2A6	NONE	TRANS	ALL	RANDOM	3	1	7	1	B	5	B05	1	5	1	5	193	2	NO	4625
m123	NONE	CIS	ALL	RANDOM	3	1	7	1	B	6	B06	1	5	1	5	193	2	NO	4626
m100a	NONE	CIS	ALL	RANDOM	3	1	7	1	B	7	B07	1	5	1	5	193	2	NO	4627
2Q1H10	NONE	TRANS	ALL	RANDOM	3	1	7	1	B	8	B08	1	5	1	5	193	2	NO	4628
CTRL	NONE	CTRL	ALL	CTRL	3	1	7	1	B	9	B09	1	5	1	5	193	2	NO	4629
m82	NONE	CIS	ALL	RANDOM	3	1	7	1	B	10	B10	1	5	1	5	193	2	NO	4630
4Q1E11	NONE	TRANS	ALL	RANDOM	3	1	7	1	B	11	B11	1	5	1	5	193	2	NO	4631
RR	NONE	CIS	ALL	NATURAL	3	1	7	1	B	12	B12	1	5	1	5	193	2	NO	4632
m22	NONE	CIS	ALL	RANDOM	3	1	7	1	C	1	C01	2	5	1	5	194	3	NO	4633
CTRL	NONE	CTRL	ALL	CTRL	3	1	7	1	C	2	C02	2	5	1	5	194	3	NO	4634
CB75	NONE	CIS	ALL	NATURAL	3	1	7	1	C	3	C03	2	5	1	5	194	3	NO	4635
GG	NONE	CIS	ALL	NATURAL	3	1	7	1	C	4	C04	2	5	1	5	194	3	NO	4636
2Q4D6	NONE	TRANS	ALL	RANDOM	3	1	7	1	C	5	C05	2	5	1	5	194	3	NO	4637
6Q4E6	NONE	TRANS	ALL	RANDOM	3	1	7	1	C	6	C06	2	5	1	5	194	3	NO	4638
CTRL	NONE	CTRL	ALL	CTRL	3	1	7	1	C	7	C07	2	5	1	5	194	3	NO	4639
m125	NONE	CIS	ALL	RANDOM	3	1	7	1	C	8	C08	2	5	1	5	194	3	NO	4640
10Q4H6	NONE	TRANS	ALL	RANDOM	3	1	7	1	C	9	C09	2	5	1	5	194	3	NO	4641
m157	NONE	CIS	ALL	RANDOM	3	1	7	1	C	10	C10	2	5	1	5	194	3	NO	4642
m126	NONE	CIS	ALL	RANDOM	3	1	7	1	C	11	C11	2	5	1	5	194	3	NO	4643
CTRL	NONE	CTRL	ALL	CTRL	3	1	7	1	C	12	C12	2	5	1	5	194	3	NO	4644
8Q2A10	NONE	TRANS	ALL	RANDOM	3	1	7	1	D	1	D01	2	5	1	5	194	4	NO	4645
6Q4D12	NONE	TRANS	ALL	RANDOM	3	1	7	1	D	2	D02	2	5	1	5	194	4	NO	4646
9Q1B11	NONE	TRANS	ALL	RANDOM	3	1	7	1	D	3	D03	2	5	1	5	194	4	NO	4647
m158a	NONE	CIS	ALL	RANDOM	3	1	7	1	D	4	D04	2	5	1	5	194	4	NO	4648
CTRL	NONE	CTRL	ALL	CTRL	3	1	7	1	D	5	D05	2	5	1	5	194	4	NO	4649
10Q4B5	NONE	TRANS	ALL	RANDOM	3	1	7	1	D	6	D06	2	5	1	5	194	4	NO	4650
10Q2A5	NONE	TRANS	ALL	RANDOM	3	1	7	1	D	7	D07	2	5	1	5	194	4	NO	4651
3Q2E5	NONE	TRANS	ALL	RANDOM	3	1	7	1	D	8	D08	2	5	1	5	194	4	NO	4652
4Q3H4	NONE	TRANS	ALL	RANDOM	3	1	7	1	D	9	D09	2	5	1	5	194	4	NO	4653
CTRL	NONE	CTRL	ALL	CTRL	3	1	7	1	D	10	D10	2	5	1	5	194	4	NO	4654
9Q4B6	NONE	TRANS	ALL	RANDOM	3	1	7	1	D	11	D11	2	5	1	5	194	4	NO	4655
2Q1G12	NONE	TRANS	ALL	RANDOM	3	1	7	1	D	12	D12	2	5	1	5	194	4	NO	4656
10Q4B12	NONE	TRANS	ALL	RANDOM	3	1	7	1	E	1	E01	3	5	1	5	195	1	NO	4657
CB68	NONE	CIS	ALL	NATURAL	3	1	7	1	E	2	E02	3	5	1	5	195	1	NO	4658
CTRL	NONE	CTRL	ALL	CTRL	3	1	7	1	E	3	E03	3	5	1	5	195	1	NO	4659
m67	NONE	CIS	ALL	RANDOM	3	1	7	1	E	4	E04	3	5	1	5	195	1	NO	4660
m92	NONE	CIS	ALL	RANDOM	3	1	7	1	E	5	E05	3	5	1	5	195	1	NO	4661
m183a	NONE	CIS	ALL	RANDOM	3	1	7	1	E	6	E06	3	5	1	5	195	1	NO	4662
m14	NONE	CIS	ALL	RANDOM	3	1	7	1	E	7	E07	3	5	1	5	195	1	NO	4663
CTRL	NONE	CTRL	ALL	CTRL	3	1	7	1	E	8	E08	3	5	1	5	195	1	NO	4664
9Q2H11	NONE	TRANS	ALL	RANDOM	3	1	7	1	E	9	E09	3	5	1	5	195	1	NO	4665
m87a	NONE	CIS	ALL	RANDOM	3	1	7	1	E	10	E10	3	5	1	5	195	1	NO	4666
KK	NONE	CIS	ALL	NATURAL	3	1	7	1	E	11	E11	3	5	1	5	195	1	NO	4667
6Q2H4	NONE	TRANS	ALL	RANDOM	3	1	7	1	E	12	E12	3	5	1	5	195	1	NO	4668
CTRL	NONE	CTRL	ALL	CTRL	3	1	7	1	F	1	F01	3	5	1	5	195	2	NO	4669
10Q3B11	NONE	TRANS	ALL	RANDOM	3	1	7	1	F	2	F02	3	5	1	5	195	2	NO	4670
m230	NONE	CIS	ALL	RANDOM	3	1	7	1	F	3	F03	3	5	1	5	195	2	NO	4671
m150	NONE	CIS	ALL	RANDOM	3	1	7	1	F	4	F04	3	5	1	5	195	2	NO	4672
m18	NONE	CIS	ALL	RANDOM	3	1	7	1	F	5	F05	3	5	1	5	195	2	NO	4673
CTRL	NONE	CTRL	ALL	CTRL	3	1	7	1	F	6	F06	3	5	1	5	195	2	NO	4674
1Q1E6	NONE	TRANS	ALL	RANDOM	3	1	7	1	F	7	F07	3	5	1	5	195	2	NO	4675
6Q4C10	NONE	TRANS	ALL	RANDOM	3	1	7	1	F	8	F08	3	5	1	5	195	2	NO	4676
m239	NONE	CIS	ALL	RANDOM	3	1	7	1	F	9	F09	3	5	1	5	195	2	NO	4677
WT.Y629(DY)	NONE	CTRL	ALL	CTRL	3	1	7	1	F	10	F10	3	5	1	5	195	2	NO	4678
CTRL	NONE	CTRL	ALL	CTRL	3	1	7	1	F	11	F11	3	5	1	5	195	2	NO	4679
QQ	NONE	CIS	ALL	NATURAL	3	1	7	1	F	12	F12	3	5	1	5	195	2	NO	4680
8Q3E10	NONE	TRANS	ALL	RANDOM	3	1	7	1	G	1	G01	4	5	1	5	196	3	NO	4681
10Q4A4	NONE	TRANS	ALL	RANDOM	3	1	7	1	G	2	G02	4	5	1	5	196	3	NO	4682
A	NONE	CIS	ALL	NATURAL	3	1	7	1	G	3	G03	4	5	1	5	196	3	NO	4683
CTRL	NONE	CTRL	ALL	CTRL	3	1	7	1	G	4	G04	4	5	1	5	196	3	NO	4684
m121	NONE	CIS	ALL	RANDOM	3	1	7	1	G	5	G05	4	5	1	5	196	3	NO	4685
m167	NONE	CIS	ALL	RANDOM	3	1	7	1	G	6	G06	4	5	1	5	196	3	NO	4686
N	NONE	CIS	ALL	NATURAL	3	1	7	1	G	7	G07	4	5	1	5	196	3	NO	4687
m66	NONE	CIS	ALL	RANDOM	3	1	7	1	G	8	G08	4	5	1	5	196	3	NO	4688
CTRL	NONE	CTRL	ALL	CTRL	3	1	7	1	G	9	G09	4	5	1	5	196	3	NO	4689
m222	NONE	CIS	ALL	RANDOM	3	1	7	1	G	10	G10	4	5	1	5	196	3	NO	4690
ZZ	NONE	CIS	ALL	NATURAL	3	1	7	1	G	11	G11	4	5	1	5	196	3	NO	4691
m49a1	NONE	CIS	ALL	RANDOM	3	1	7	1	G	12	G12	4	5	1	5	196	3	NO	4692
m187	NONE	CIS	ALL	RANDOM	3	1	7	1	H	1	H01	4	5	1	5	196	4	NO	4693
CTRL	NONE	CTRL	ALL	CTRL	3	1	7	1	H	2	H02	4	5	1	5	196	4	NO	4694
m120	NONE	CIS	ALL	RANDOM	3	1	7	1	H	3	H03	4	5	1	5	196	4	NO	4695
1Q1F12	NONE	TRANS	ALL	RANDOM	3	1	7	1	H	4	H04	4	5	1	5	196	4	NO	4696
7Q4B12	NONE	TRANS	ALL	RANDOM	3	1	7	1	H	5	H05	4	5	1	5	196	4	NO	4697
m173	NONE	CIS	ALL	RANDOM	3	1	7	1	H	6	H06	4	5	1	5	196	4	NO	4698
CTRL	NONE	CTRL	ALL	CTRL	3	1	7	1	H	7	H07	4	5	1	5	196	4	NO	4699
m139	NONE	CIS	ALL	RANDOM	3	1	7	1	H	8	H08	4	5	1	5	196	4	NO	4700
m136	NONE	CIS	ALL	RANDOM	3	1	7	1	H	9	H09	4	5	1	5	196	4	NO	4701
1Q1F5	NONE	TRANS	ALL	RANDOM	3	1	7	1	H	10	H10	4	5	1	5	196	4	NO	4702
m158	NONE	CIS	ALL	RANDOM	3	1	7	1	H	11	H11	4	5	1	5	196	4	NO	4703
CTRL	NONE	CTRL	ALL	CTRL	3	1	7	1	H	12	H12	4	5	1	5	196	4	NO	4704
CTRL	NONE	CTRL	ALL	CTRL	3	1	7	2	A	1	A01	1	2	4	1	197	1	NO	4705
m72	NONE	CIS	ALL	RANDOM	3	1	7	2	A	2	A02	1	2	4	1	197	1	NO	4706
1Q4A4	NONE	TRANS	ALL	RANDOM	3	1	7	2	A	3	A03	1	2	4	1	197	1	NO	4707
7Q4B10	NONE	TRANS	ALL	RANDOM	3	1	7	2	A	4	A04	1	2	4	1	197	1	NO	4708
8Q1C5	NONE	TRANS	ALL	RANDOM	3	1	7	2	A	5	A05	1	2	4	1	197	1	NO	4709
CTRL	NONE	CTRL	ALL	CTRL	3	1	7	2	A	6	A06	1	2	4	1	197	1	NO	4710
m17	NONE	CIS	ALL	RANDOM	3	1	7	2	A	7	A07	1	2	4	1	197	1	NO	4711
G	NONE	CIS	ALL	NATURAL	3	1	7	2	A	8	A08	1	2	4	1	197	1	NO	4712
m6	NONE	CIS	ALL	RANDOM	3	1	7	2	A	9	A09	1	2	4	1	197	1	NO	4713
8Q1G6	NONE	TRANS	ALL	RANDOM	3	1	7	2	A	10	A10	1	2	4	1	197	1	NO	4714
CTRL	NONE	CTRL	ALL	CTRL	3	1	7	2	A	11	A11	1	2	4	1	197	1	NO	4715
7Q3F6	NONE	TRANS	ALL	RANDOM	3	1	7	2	A	12	A12	1	2	4	1	197	1	NO	4716
m177a	NONE	CIS	ALL	RANDOM	3	1	7	2	B	1	B01	1	2	4	1	197	2	NO	4717
9Q3E4	NONE	TRANS	ALL	RANDOM	3	1	7	2	B	2	B02	1	2	4	1	197	2	NO	4718
m63	NONE	CIS	ALL	RANDOM	3	1	7	2	B	3	B03	1	2	4	1	197	2	NO	4719
CTRL	NONE	CTRL	ALL	CTRL	3	1	7	2	B	4	B04	1	2	4	1	197	2	NO	4720
7Q2C5	NONE	TRANS	ALL	RANDOM	3	1	7	2	B	5	B05	1	2	4	1	197	2	NO	4721
m184	NONE	CIS	ALL	RANDOM	3	1	7	2	B	6	B06	1	2	4	1	197	2	NO	4722
I	NONE	CIS	ALL	NATURAL	3	1	7	2	B	7	B07	1	2	4	1	197	2	NO	4723
CB161	NONE	CIS	ALL	NATURAL	3	1	7	2	B	8	B08	1	2	4	1	197	2	NO	4724
CTRL	NONE	CTRL	ALL	CTRL	3	1	7	2	B	9	B09	1	2	4	1	197	2	NO	4725
m106	NONE	CIS	ALL	RANDOM	3	1	7	2	B	10	B10	1	2	4	1	197	2	NO	4726
m221a4	NONE	CIS	ALL	RANDOM	3	1	7	2	B	11	B11	1	2	4	1	197	2	NO	4727
m105	NONE	CIS	ALL	RANDOM	3	1	7	2	B	12	B12	1	2	4	1	197	2	NO	4728
1Q2F10	NONE	TRANS	ALL	RANDOM	3	1	7	2	C	1	C01	2	2	4	1	198	3	NO	4729
CTRL	NONE	CTRL	ALL	CTRL	3	1	7	2	C	2	C02	2	2	4	1	198	3	NO	4730
8Q2B12	NONE	TRANS	ALL	RANDOM	3	1	7	2	C	3	C03	2	2	4	1	198	3	NO	4731
8Q3D6	NONE	TRANS	ALL	RANDOM	3	1	7	2	C	4	C04	2	2	4	1	198	3	NO	4732
1Q1D6	NONE	TRANS	ALL	RANDOM	3	1	7	2	C	5	C05	2	2	4	1	198	3	NO	4733
T618insT	NONE	CIS	ALL	NATURAL	3	1	7	2	C	6	C06	2	2	4	1	198	3	NO	4734
CTRL	NONE	CTRL	ALL	CTRL	3	1	7	2	C	7	C07	2	2	4	1	198	3	NO	4735
m2	NONE	CIS	ALL	RANDOM	3	1	7	2	C	8	C08	2	2	4	1	198	3	NO	4736
TT	NONE	CIS	ALL	NATURAL	3	1	7	2	C	9	C09	2	2	4	1	198	3	NO	4737
10Q3F6	NONE	TRANS	ALL	RANDOM	3	1	7	2	C	10	C10	2	2	4	1	198	3	NO	4738
m161a	NONE	CIS	ALL	RANDOM	3	1	7	2	C	11	C11	2	2	4	1	198	3	NO	4739
CTRL	NONE	CTRL	ALL	CTRL	3	1	7	2	C	12	C12	2	2	4	1	198	3	NO	4740
4Q2E5	NONE	TRANS	ALL	RANDOM	3	1	7	2	D	1	D01	2	2	4	1	198	4	NO	4741
7Q2B5	NONE	TRANS	ALL	RANDOM	3	1	7	2	D	2	D02	2	2	4	1	198	4	NO	4742
m41	NONE	CIS	ALL	RANDOM	3	1	7	2	D	3	D03	2	2	4	1	198	4	NO	4743
8Q1F4	NONE	TRANS	ALL	RANDOM	3	1	7	2	D	4	D04	2	2	4	1	198	4	NO	4744
CTRL	NONE	CTRL	ALL	CTRL	3	1	7	2	D	5	D05	2	2	4	1	198	4	NO	4745
m155	NONE	CIS	ALL	RANDOM	3	1	7	2	D	6	D06	2	2	4	1	198	4	NO	4746
10Q1G12	NONE	TRANS	ALL	RANDOM	3	1	7	2	D	7	D07	2	2	4	1	198	4	NO	4747
9Q1F10	NONE	TRANS	ALL	RANDOM	3	1	7	2	D	8	D08	2	2	4	1	198	4	NO	4748
8Q1G4	NONE	TRANS	ALL	RANDOM	3	1	7	2	D	9	D09	2	2	4	1	198	4	NO	4749
CTRL	NONE	CTRL	ALL	CTRL	3	1	7	2	D	10	D10	2	2	4	1	198	4	NO	4750
1Q3C6	NONE	TRANS	ALL	RANDOM	3	1	7	2	D	11	D11	2	2	4	1	198	4	NO	4751
4Q1B4	NONE	TRANS	ALL	RANDOM	3	1	7	2	D	12	D12	2	2	4	1	198	4	NO	4752
m16	NONE	CIS	ALL	RANDOM	3	1	7	2	E	1	E01	3	2	4	1	199	1	NO	4753
6Q2E11	NONE	TRANS	ALL	RANDOM	3	1	7	2	E	2	E02	3	2	4	1	199	1	NO	4754
CTRL	NONE	CTRL	ALL	CTRL	3	1	7	2	E	3	E03	3	2	4	1	199	1	NO	4755
m115	NONE	CIS	ALL	RANDOM	3	1	7	2	E	4	E04	3	2	4	1	199	1	NO	4756
8Q2D5	NONE	TRANS	ALL	RANDOM	3	1	7	2	E	5	E05	3	2	4	1	199	1	NO	4757
WW	NONE	CIS	ALL	NATURAL	3	1	7	2	E	6	E06	3	2	4	1	199	1	NO	4758
m35a2	NONE	CIS	ALL	RANDOM	3	1	7	2	E	7	E07	3	2	4	1	199	1	NO	4759
CTRL	NONE	CTRL	ALL	CTRL	3	1	7	2	E	8	E08	3	2	4	1	199	1	NO	4760
m160	NONE	CIS	ALL	RANDOM	3	1	7	2	E	9	E09	3	2	4	1	199	1	NO	4761
m117a	NONE	CIS	ALL	RANDOM	3	1	7	2	E	10	E10	3	2	4	1	199	1	NO	4762
m190	NONE	CIS	ALL	RANDOM	3	1	7	2	E	11	E11	3	2	4	1	199	1	NO	4763
S	NONE	CIS	ALL	NATURAL	3	1	7	2	E	12	E12	3	2	4	1	199	1	NO	4764
CTRL	NONE	CTRL	ALL	CTRL	3	1	7	2	F	1	F01	3	2	4	1	199	2	NO	4765
m4	NONE	CIS	ALL	RANDOM	3	1	7	2	F	2	F02	3	2	4	1	199	2	NO	4766
V	NONE	CIS	ALL	NATURAL	3	1	7	2	F	3	F03	3	2	4	1	199	2	NO	4767
P	NONE	CIS	ALL	NATURAL	3	1	7	2	F	4	F04	3	2	4	1	199	2	NO	4768
8Q1F5	NONE	TRANS	ALL	RANDOM	3	1	7	2	F	5	F05	3	2	4	1	199	2	NO	4769
CTRL	NONE	CTRL	ALL	CTRL	3	1	7	2	F	6	F06	3	2	4	1	199	2	NO	4770
10Q3D10	NONE	TRANS	ALL	RANDOM	3	1	7	2	F	7	F07	3	2	4	1	199	2	NO	4771
A648G	NONE	CIS	ALL	NATURAL	3	1	7	2	F	8	F08	3	2	4	1	199	2	NO	4772
CB66	NONE	CIS	ALL	NATURAL	3	1	7	2	F	9	F09	3	2	4	1	199	2	NO	4773
6Q4G10	NONE	TRANS	ALL	RANDOM	3	1	7	2	F	10	F10	3	2	4	1	199	2	NO	4774
CTRL	NONE	CTRL	ALL	CTRL	3	1	7	2	F	11	F11	3	2	4	1	199	2	NO	4775
2Q3D10	NONE	TRANS	ALL	RANDOM	3	1	7	2	F	12	F12	3	2	4	1	199	2	NO	4776
m73	NONE	CIS	ALL	RANDOM	3	1	7	2	G	1	G01	4	2	4	1	200	3	NO	4777
2Q3F5	NONE	TRANS	ALL	RANDOM	3	1	7	2	G	2	G02	4	2	4	1	200	3	NO	4778
9Q3H5	NONE	TRANS	ALL	RANDOM	3	1	7	2	G	3	G03	4	2	4	1	200	3	NO	4779
CTRL	NONE	CTRL	ALL	CTRL	3	1	7	2	G	4	G04	4	2	4	1	200	3	NO	4780
m19	NONE	CIS	ALL	RANDOM	3	1	7	2	G	5	G05	4	2	4	1	200	3	NO	4781
m38	NONE	CIS	ALL	RANDOM	3	1	7	2	G	6	G06	4	2	4	1	200	3	NO	4782
m166	NONE	CIS	ALL	RANDOM	3	1	7	2	G	7	G07	4	2	4	1	200	3	NO	4783
m83	NONE	CIS	ALL	RANDOM	3	1	7	2	G	8	G08	4	2	4	1	200	3	NO	4784
CTRL	NONE	CTRL	ALL	CTRL	3	1	7	2	G	9	G09	4	2	4	1	200	3	NO	4785
4Q3B4	NONE	TRANS	ALL	RANDOM	3	1	7	2	G	10	G10	4	2	4	1	200	3	NO	4786
m227	NONE	CIS	ALL	RANDOM	3	1	7	2	G	11	G11	4	2	4	1	200	3	NO	4787
T91insA	NONE	CIS	ALL	NATURAL	3	1	7	2	G	12	G12	4	2	4	1	200	3	NO	4788
4Q4C11	NONE	TRANS	ALL	RANDOM	3	1	7	2	H	1	H01	4	2	4	1	200	4	NO	4789
CTRL	NONE	CTRL	ALL	CTRL	3	1	7	2	H	2	H02	4	2	4	1	200	4	NO	4790
CB137	NONE	CIS	ALL	NATURAL	3	1	7	2	H	3	H03	4	2	4	1	200	4	NO	4791
C663T	NONE	CIS	ALL	NATURAL	3	1	7	2	H	4	H04	4	2	4	1	200	4	NO	4792
10Q1B10	NONE	TRANS	ALL	RANDOM	3	1	7	2	H	5	H05	4	2	4	1	200	4	NO	4793
m69	NONE	CIS	ALL	RANDOM	3	1	7	2	H	6	H06	4	2	4	1	200	4	NO	4794
CTRL	NONE	CTRL	ALL	CTRL	3	1	7	2	H	7	H07	4	2	4	1	200	4	NO	4795
m193	NONE	CIS	ALL	RANDOM	3	1	7	2	H	8	H08	4	2	4	1	200	4	NO	4796
7Q1D10	NONE	TRANS	ALL	RANDOM	3	1	7	2	H	9	H09	4	2	4	1	200	4	NO	4797
m228	NONE	CIS	ALL	RANDOM	3	1	7	2	H	10	H10	4	2	4	1	200	4	NO	4798
CB127	NONE	CIS	ALL	NATURAL	3	1	7	2	H	11	H11	4	2	4	1	200	4	NO	4799
CTRL	NONE	CTRL	ALL	CTRL	3	1	7	2	H	12	H12	4	2	4	1	200	4	NO	4800
CTRL	NONE	CTRL	ALL	CTRL	3	1	7	3	A	1	A01	1	3	1	4	201	1	NO	4801
SS	NONE	CIS	ALL	NATURAL	3	1	7	3	A	2	A02	1	3	1	4	201	1	NO	4802
6Q4A11	NONE	TRANS	ALL	RANDOM	3	1	7	3	A	3	A03	1	3	1	4	201	1	NO	4803
m154	NONE	CIS	ALL	RANDOM	3	1	7	3	A	4	A04	1	3	1	4	201	1	NO	4804
3Q4H4	NONE	TRANS	ALL	RANDOM	3	1	7	3	A	5	A05	1	3	1	4	201	1	NO	4805
CTRL	NONE	CTRL	ALL	CTRL	3	1	7	3	A	6	A06	1	3	1	4	201	1	NO	4806
T630ins1x	NONE	CIS	ALL	NATURAL	3	1	7	3	A	7	A07	1	3	1	4	201	1	NO	4807
U	NONE	CIS	ALL	NATURAL	3	1	7	3	A	8	A08	1	3	1	4	201	1	NO	4808
m208	NONE	CIS	ALL	RANDOM	3	1	7	3	A	9	A09	1	3	1	4	201	1	NO	4809
7Q4A10	NONE	TRANS	ALL	RANDOM	3	1	7	3	A	10	A10	1	3	1	4	201	1	NO	4810
CTRL	NONE	CTRL	ALL	CTRL	3	1	7	3	A	11	A11	1	3	1	4	201	1	NO	4811
CB63a	NONE	CIS	ALL	NATURAL	3	1	7	3	A	12	A12	1	3	1	4	201	1	NO	4812
m13	NONE	CIS	ALL	RANDOM	3	1	7	3	B	1	B01	1	3	1	4	201	2	NO	4813
m21	NONE	CIS	ALL	RANDOM	3	1	7	3	B	2	B02	1	3	1	4	201	2	NO	4814
m168a	NONE	CIS	ALL	RANDOM	3	1	7	3	B	3	B03	1	3	1	4	201	2	NO	4815
CTRL	NONE	CTRL	ALL	CTRL	3	1	7	3	B	4	B04	1	3	1	4	201	2	NO	4816
C217G	NONE	CIS	ALL	NATURAL	3	1	7	3	B	5	B05	1	3	1	4	201	2	NO	4817
m207	NONE	CIS	ALL	RANDOM	3	1	7	3	B	6	B06	1	3	1	4	201	2	NO	4818
4Q2G6	NONE	TRANS	ALL	RANDOM	3	1	7	3	B	7	B07	1	3	1	4	201	2	NO	4819
1Q1G5	NONE	TRANS	ALL	RANDOM	3	1	7	3	B	8	B08	1	3	1	4	201	2	NO	4820
CTRL	NONE	CTRL	ALL	CTRL	3	1	7	3	B	9	B09	1	3	1	4	201	2	NO	4821
m1	NONE	CIS	ALL	RANDOM	3	1	7	3	B	10	B10	1	3	1	4	201	2	NO	4822
m221a3	NONE	CIS	ALL	RANDOM	3	1	7	3	B	11	B11	1	3	1	4	201	2	NO	4823
6Q4G11	NONE	TRANS	ALL	RANDOM	3	1	7	3	B	12	B12	1	3	1	4	201	2	NO	4824
m81	NONE	CIS	ALL	RANDOM	3	1	7	3	C	1	C01	2	3	1	4	202	3	NO	4825
CTRL	NONE	CTRL	ALL	CTRL	3	1	7	3	C	2	C02	2	3	1	4	202	3	NO	4826
m141	NONE	CIS	ALL	RANDOM	3	1	7	3	C	3	C03	2	3	1	4	202	3	NO	4827
1Q2F4	NONE	TRANS	ALL	RANDOM	3	1	7	3	C	4	C04	2	3	1	4	202	3	NO	4828
m55	NONE	CIS	ALL	RANDOM	3	1	7	3	C	5	C05	2	3	1	4	202	3	NO	4829
m68	NONE	CIS	ALL	RANDOM	3	1	7	3	C	6	C06	2	3	1	4	202	3	NO	4830
CTRL	NONE	CTRL	ALL	CTRL	3	1	7	3	C	7	C07	2	3	1	4	202	3	NO	4831
10Q3F12	NONE	TRANS	ALL	RANDOM	3	1	7	3	C	8	C08	2	3	1	4	202	3	NO	4832
m171	NONE	CIS	ALL	RANDOM	3	1	7	3	C	9	C09	2	3	1	4	202	3	NO	4833
m50	NONE	CIS	ALL	RANDOM	3	1	7	3	C	10	C10	2	3	1	4	202	3	NO	4834
m77	NONE	CIS	ALL	RANDOM	3	1	7	3	C	11	C11	2	3	1	4	202	3	NO	4835
CTRL	NONE	CTRL	ALL	CTRL	3	1	7	3	C	12	C12	2	3	1	4	202	3	NO	4836
4Q1G4	NONE	TRANS	ALL	RANDOM	3	1	7	3	D	1	D01	2	3	1	4	202	4	NO	4837
m132	NONE	CIS	ALL	RANDOM	3	1	7	3	D	2	D02	2	3	1	4	202	4	NO	4838
2Q2C4	NONE	TRANS	ALL	RANDOM	3	1	7	3	D	3	D03	2	3	1	4	202	4	NO	4839
m201	NONE	CIS	ALL	RANDOM	3	1	7	3	D	4	D04	2	3	1	4	202	4	NO	4840
CTRL	NONE	CTRL	ALL	CTRL	3	1	7	3	D	5	D05	2	3	1	4	202	4	NO	4841
Y	NONE	CIS	ALL	NATURAL	3	1	7	3	D	6	D06	2	3	1	4	202	4	NO	4842
m221	NONE	CIS	ALL	RANDOM	3	1	7	3	D	7	D07	2	3	1	4	202	4	NO	4843
VV+6bp	NONE	CIS	ALL	NATURAL	3	1	7	3	D	8	D08	2	3	1	4	202	4	NO	4844
1Q3F10	NONE	TRANS	ALL	RANDOM	3	1	7	3	D	9	D09	2	3	1	4	202	4	NO	4845
CTRL	NONE	CTRL	ALL	CTRL	3	1	7	3	D	10	D10	2	3	1	4	202	4	NO	4846
m206	NONE	CIS	ALL	RANDOM	3	1	7	3	D	11	D11	2	3	1	4	202	4	NO	4847
m176a	NONE	CIS	ALL	RANDOM	3	1	7	3	D	12	D12	2	3	1	4	202	4	NO	4848
C216G	NONE	CIS	ALL	NATURAL	3	1	7	3	E	1	E01	3	3	1	4	203	1	NO	4849
m210	NONE	CIS	ALL	RANDOM	3	1	7	3	E	2	E02	3	3	1	4	203	1	NO	4850
CTRL	NONE	CTRL	ALL	CTRL	3	1	7	3	E	3	E03	3	3	1	4	203	1	NO	4851
8Q1B11	NONE	TRANS	ALL	RANDOM	3	1	7	3	E	4	E04	3	3	1	4	203	1	NO	4852
CB197	NONE	CIS	ALL	NATURAL	3	1	7	3	E	5	E05	3	3	1	4	203	1	NO	4853
m182	NONE	CIS	ALL	RANDOM	3	1	7	3	E	6	E06	3	3	1	4	203	1	NO	4854
4Q3G4	NONE	TRANS	ALL	RANDOM	3	1	7	3	E	7	E07	3	3	1	4	203	1	NO	4855
CTRL	NONE	CTRL	ALL	CTRL	3	1	7	3	E	8	E08	3	3	1	4	203	1	NO	4856
4Q3C6	NONE	TRANS	ALL	RANDOM	3	1	7	3	E	9	E09	3	3	1	4	203	1	NO	4857
NN	NONE	CIS	ALL	NATURAL	3	1	7	3	E	10	E10	3	3	1	4	203	1	NO	4858
m186	NONE	CIS	ALL	RANDOM	3	1	7	3	E	11	E11	3	3	1	4	203	1	NO	4859
m37	NONE	CIS	ALL	RANDOM	3	1	7	3	E	12	E12	3	3	1	4	203	1	NO	4860
CTRL	NONE	CTRL	ALL	CTRL	3	1	7	3	F	1	F01	3	3	1	4	203	2	NO	4861
m164	NONE	CIS	ALL	RANDOM	3	1	7	3	F	2	F02	3	3	1	4	203	2	NO	4862
m225	NONE	CIS	ALL	RANDOM	3	1	7	3	F	3	F03	3	3	1	4	203	2	NO	4863
4Q4D4	NONE	TRANS	ALL	RANDOM	3	1	7	3	F	4	F04	3	3	1	4	203	2	NO	4864
1Q4G11	NONE	TRANS	ALL	RANDOM	3	1	7	3	F	5	F05	3	3	1	4	203	2	NO	4865
CTRL	NONE	CTRL	ALL	CTRL	3	1	7	3	F	6	F06	3	3	1	4	203	2	NO	4866
G554C	NONE	CIS	ALL	NATURAL	3	1	7	3	F	7	F07	3	3	1	4	203	2	NO	4867
m168	NONE	CIS	ALL	RANDOM	3	1	7	3	F	8	F08	3	3	1	4	203	2	NO	4868
4Q2B6	NONE	TRANS	ALL	RANDOM	3	1	7	3	F	9	F09	3	3	1	4	203	2	NO	4869
8Q4H5	NONE	TRANS	ALL	RANDOM	3	1	7	3	F	10	F10	3	3	1	4	203	2	NO	4870
CTRL	NONE	CTRL	ALL	CTRL	3	1	7	3	F	11	F11	3	3	1	4	203	2	NO	4871
m102	NONE	CIS	ALL	RANDOM	3	1	7	3	F	12	F12	3	3	1	4	203	2	NO	4872
A+6bp	NONE	CIS	ALL	NATURAL	3	1	7	3	G	1	G01	4	3	1	4	204	3	NO	4873
m98	NONE	CIS	ALL	RANDOM	3	1	7	3	G	2	G02	4	3	1	4	204	3	NO	4874
1Q2H6	NONE	TRANS	ALL	RANDOM	3	1	7	3	G	3	G03	4	3	1	4	204	3	NO	4875
CTRL	NONE	CTRL	ALL	CTRL	3	1	7	3	G	4	G04	4	3	1	4	204	3	NO	4876
CB153	NONE	CIS	ALL	NATURAL	3	1	7	3	G	5	G05	4	3	1	4	204	3	NO	4877
10Q2E4	NONE	TRANS	ALL	RANDOM	3	1	7	3	G	6	G06	4	3	1	4	204	3	NO	4878
C180A	NONE	CIS	ALL	NATURAL	3	1	7	3	G	7	G07	4	3	1	4	204	3	NO	4879
m178	NONE	CIS	ALL	RANDOM	3	1	7	3	G	8	G08	4	3	1	4	204	3	NO	4880
CTRL	NONE	CTRL	ALL	CTRL	3	1	7	3	G	9	G09	4	3	1	4	204	3	NO	4881
m87	NONE	CIS	ALL	RANDOM	3	1	7	3	G	10	G10	4	3	1	4	204	3	NO	4882
m217	NONE	CIS	ALL	RANDOM	3	1	7	3	G	11	G11	4	3	1	4	204	3	NO	4883
m104	NONE	CIS	ALL	RANDOM	3	1	7	3	G	12	G12	4	3	1	4	204	3	NO	4884
9Q3B4	NONE	TRANS	ALL	RANDOM	3	1	7	3	H	1	H01	4	3	1	4	204	4	NO	4885
CTRL	NONE	CTRL	ALL	CTRL	3	1	7	3	H	2	H02	4	3	1	4	204	4	NO	4886
10Q3C12	NONE	TRANS	ALL	RANDOM	3	1	7	3	H	3	H03	4	3	1	4	204	4	NO	4887
m78	NONE	CIS	ALL	RANDOM	3	1	7	3	H	4	H04	4	3	1	4	204	4	NO	4888
10Q3E11	NONE	TRANS	ALL	RANDOM	3	1	7	3	H	5	H05	4	3	1	4	204	4	NO	4889
m119	NONE	CIS	ALL	RANDOM	3	1	7	3	H	6	H06	4	3	1	4	204	4	NO	4890
CTRL	NONE	CTRL	ALL	CTRL	3	1	7	3	H	7	H07	4	3	1	4	204	4	NO	4891
8Q4A5	NONE	TRANS	ALL	RANDOM	3	1	7	3	H	8	H08	4	3	1	4	204	4	NO	4892
m93	NONE	CIS	ALL	RANDOM	3	1	7	3	H	9	H09	4	3	1	4	204	4	NO	4893
4Q2F5	NONE	TRANS	ALL	RANDOM	3	1	7	3	H	10	H10	4	3	1	4	204	4	NO	4894
G321C	NONE	CIS	ALL	NATURAL	3	1	7	3	H	11	H11	4	3	1	4	204	4	NO	4895
CTRL	NONE	CTRL	ALL	CTRL	3	1	7	3	H	12	H12	4	3	1	4	204	4	NO	4896
CTRL	NONE	CTRL	ALL	CTRL	3	1	7	4	A	1	A01	1	1	2	8	205	1	NO	4897
m235	NONE	CIS	ALL	RANDOM	3	1	7	4	A	2	A02	1	1	2	8	205	1	NO	4898
G137C	NONE	CIS	ALL	NATURAL	3	1	7	4	A	3	A03	1	1	2	8	205	1	NO	4899
9Q1D10	NONE	TRANS	ALL	RANDOM	3	1	7	4	A	4	A04	1	1	2	8	205	1	NO	4900
6Q2F10	NONE	TRANS	ALL	RANDOM	3	1	7	4	A	5	A05	1	1	2	8	205	1	NO	4901
CTRL	NONE	CTRL	ALL	CTRL	3	1	7	4	A	6	A06	1	1	2	8	205	1	NO	4902
8Q3C5	NONE	TRANS	ALL	RANDOM	3	1	7	4	A	7	A07	1	1	2	8	205	1	NO	4903
CB180	NONE	CIS	ALL	NATURAL	3	1	7	4	A	8	A08	1	1	2	8	205	1	NO	4904
A614T	NONE	CIS	ALL	NATURAL	3	1	7	4	A	9	A09	1	1	2	8	205	1	NO	4905
m64	NONE	CIS	ALL	RANDOM	3	1	7	4	A	10	A10	1	1	2	8	205	1	NO	4906
CTRL	NONE	CTRL	ALL	CTRL	3	1	7	4	A	11	A11	1	1	2	8	205	1	NO	4907
2Q4H10	NONE	TRANS	ALL	RANDOM	3	1	7	4	A	12	A12	1	1	2	8	205	1	NO	4908
9Q3A11	NONE	TRANS	ALL	RANDOM	3	1	7	4	B	1	B01	1	1	2	8	205	2	NO	4909
7Q2B4	NONE	TRANS	ALL	RANDOM	3	1	7	4	B	2	B02	1	1	2	8	205	2	NO	4910
T609G	NONE	CIS	ALL	NATURAL	3	1	7	4	B	3	B03	1	1	2	8	205	2	NO	4911
CTRL	NONE	CTRL	ALL	CTRL	3	1	7	4	B	4	B04	1	1	2	8	205	2	NO	4912
m232	NONE	CIS	ALL	RANDOM	3	1	7	4	B	5	B05	1	1	2	8	205	2	NO	4913
10Q2D10	NONE	TRANS	ALL	RANDOM	3	1	7	4	B	6	B06	1	1	2	8	205	2	NO	4914
1Q2D5	NONE	TRANS	ALL	RANDOM	3	1	7	4	B	7	B07	1	1	2	8	205	2	NO	4915
1Q2C4	NONE	TRANS	ALL	RANDOM	3	1	7	4	B	8	B08	1	1	2	8	205	2	NO	4916
CTRL	NONE	CTRL	ALL	CTRL	3	1	7	4	B	9	B09	1	1	2	8	205	2	NO	4917
m211a	NONE	CIS	ALL	RANDOM	3	1	7	4	B	10	B10	1	1	2	8	205	2	NO	4918
3Q1H5	NONE	TRANS	ALL	RANDOM	3	1	7	4	B	11	B11	1	1	2	8	205	2	NO	4919
2Q4H5	NONE	TRANS	ALL	RANDOM	3	1	7	4	B	12	B12	1	1	2	8	205	2	NO	4920
m47	NONE	CIS	ALL	RANDOM	3	1	7	4	C	1	C01	2	1	2	8	206	3	NO	4921
CTRL	NONE	CTRL	ALL	CTRL	3	1	7	4	C	2	C02	2	1	2	8	206	3	NO	4922
2Q4B5	NONE	TRANS	ALL	RANDOM	3	1	7	4	C	3	C03	2	1	2	8	206	3	NO	4923
m148	NONE	CIS	ALL	RANDOM	3	1	7	4	C	4	C04	2	1	2	8	206	3	NO	4924
m124	NONE	CIS	ALL	RANDOM	3	1	7	4	C	5	C05	2	1	2	8	206	3	NO	4925
m11	NONE	CIS	ALL	RANDOM	3	1	7	4	C	6	C06	2	1	2	8	206	3	NO	4926
CTRL	NONE	CTRL	ALL	CTRL	3	1	7	4	C	7	C07	2	1	2	8	206	3	NO	4927
FF	NONE	CIS	ALL	NATURAL	3	1	7	4	C	8	C08	2	1	2	8	206	3	NO	4928
8Q4B6	NONE	TRANS	ALL	RANDOM	3	1	7	4	C	9	C09	2	1	2	8	206	3	NO	4929
II	NONE	CIS	ALL	NATURAL	3	1	7	4	C	10	C10	2	1	2	8	206	3	NO	4930
m221a2	NONE	CIS	ALL	RANDOM	3	1	7	4	C	11	C11	2	1	2	8	206	3	NO	4931
CTRL	NONE	CTRL	ALL	CTRL	3	1	7	4	C	12	C12	2	1	2	8	206	3	NO	4932
10Q1G4	NONE	TRANS	ALL	RANDOM	3	1	7	4	D	1	D01	2	1	2	8	206	4	NO	4933
m53	NONE	CIS	ALL	RANDOM	3	1	7	4	D	2	D02	2	1	2	8	206	4	NO	4934
m189	NONE	CIS	ALL	RANDOM	3	1	7	4	D	3	D03	2	1	2	8	206	4	NO	4935
m95	NONE	CIS	ALL	RANDOM	3	1	7	4	D	4	D04	2	1	2	8	206	4	NO	4936
CTRL	NONE	CTRL	ALL	CTRL	3	1	7	4	D	5	D05	2	1	2	8	206	4	NO	4937
4Q4H11	NONE	TRANS	ALL	RANDOM	3	1	7	4	D	6	D06	2	1	2	8	206	4	NO	4938
m224	NONE	CIS	ALL	RANDOM	3	1	7	4	D	7	D07	2	1	2	8	206	4	NO	4939
2Q1D6	NONE	TRANS	ALL	RANDOM	3	1	7	4	D	8	D08	2	1	2	8	206	4	NO	4940
CB222	NONE	CIS	ALL	NATURAL	3	1	7	4	D	9	D09	2	1	2	8	206	4	NO	4941
CTRL	NONE	CTRL	ALL	CTRL	3	1	7	4	D	10	D10	2	1	2	8	206	4	NO	4942
m219	NONE	CIS	ALL	RANDOM	3	1	7	4	D	11	D11	2	1	2	8	206	4	NO	4943
4Q3H5	NONE	TRANS	ALL	RANDOM	3	1	7	4	D	12	D12	2	1	2	8	206	4	NO	4944
9Q4C4	NONE	TRANS	ALL	RANDOM	3	1	7	4	E	1	E01	3	1	2	8	207	1	NO	4945
CB154a	NONE	CIS	ALL	NATURAL	3	1	7	4	E	2	E02	3	1	2	8	207	1	NO	4946
CTRL	NONE	CTRL	ALL	CTRL	3	1	7	4	E	3	E03	3	1	2	8	207	1	NO	4947
m42a	NONE	CIS	ALL	RANDOM	3	1	7	4	E	4	E04	3	1	2	8	207	1	NO	4948
m29	NONE	CIS	ALL	RANDOM	3	1	7	4	E	5	E05	3	1	2	8	207	1	NO	4949
7Q2H5	NONE	TRANS	ALL	RANDOM	3	1	7	4	E	6	E06	3	1	2	8	207	1	NO	4950
4Q1G12	NONE	TRANS	ALL	RANDOM	3	1	7	4	E	7	E07	3	1	2	8	207	1	NO	4951
CTRL	NONE	CTRL	ALL	CTRL	3	1	7	4	E	8	E08	3	1	2	8	207	1	NO	4952
1Q2E5	NONE	TRANS	ALL	RANDOM	3	1	7	4	E	9	E09	3	1	2	8	207	1	NO	4953
4Q2E12	NONE	TRANS	ALL	RANDOM	3	1	7	4	E	10	E10	3	1	2	8	207	1	NO	4954
6Q3G6	NONE	TRANS	ALL	RANDOM	3	1	7	4	E	11	E11	3	1	2	8	207	1	NO	4955
6Q1G4	NONE	TRANS	ALL	RANDOM	3	1	7	4	E	12	E12	3	1	2	8	207	1	NO	4956
CTRL	NONE	CTRL	ALL	CTRL	3	1	7	4	F	1	F01	3	1	2	8	207	2	NO	4957
4Q4A4	NONE	TRANS	ALL	RANDOM	3	1	7	4	F	2	F02	3	1	2	8	207	2	NO	4958
m25	NONE	CIS	ALL	RANDOM	3	1	7	4	F	3	F03	3	1	2	8	207	2	NO	4959
m41a	NONE	CIS	ALL	RANDOM	3	1	7	4	F	4	F04	3	1	2	8	207	2	NO	4960
m75	NONE	CIS	ALL	RANDOM	3	1	7	4	F	5	F05	3	1	2	8	207	2	NO	4961
CTRL	NONE	CTRL	ALL	CTRL	3	1	7	4	F	6	F06	3	1	2	8	207	2	NO	4962
1Q3F12	NONE	TRANS	ALL	RANDOM	3	1	7	4	F	7	F07	3	1	2	8	207	2	NO	4963
6Q1D6	NONE	TRANS	ALL	RANDOM	3	1	7	4	F	8	F08	3	1	2	8	207	2	NO	4964
m142	NONE	CIS	ALL	RANDOM	3	1	7	4	F	9	F09	3	1	2	8	207	2	NO	4965
m205	NONE	CIS	ALL	RANDOM	3	1	7	4	F	10	F10	3	1	2	8	207	2	NO	4966
CTRL	NONE	CTRL	ALL	CTRL	3	1	7	4	F	11	F11	3	1	2	8	207	2	NO	4967
CB224	NONE	CIS	ALL	NATURAL	3	1	7	4	F	12	F12	3	1	2	8	207	2	NO	4968
m153	NONE	CIS	ALL	RANDOM	3	1	7	4	G	1	G01	4	1	2	8	208	3	NO	4969
7Q2G12	NONE	TRANS	ALL	RANDOM	3	1	7	4	G	2	G02	4	1	2	8	208	3	NO	4970
m196	NONE	CIS	ALL	RANDOM	3	1	7	4	G	3	G03	4	1	2	8	208	3	NO	4971
CTRL	NONE	CTRL	ALL	CTRL	3	1	7	4	G	4	G04	4	1	2	8	208	3	NO	4972
m236	NONE	CIS	ALL	RANDOM	3	1	7	4	G	5	G05	4	1	2	8	208	3	NO	4973
4Q2B4	NONE	TRANS	ALL	RANDOM	3	1	7	4	G	6	G06	4	1	2	8	208	3	NO	4974
2Q3B6	NONE	TRANS	ALL	RANDOM	3	1	7	4	G	7	G07	4	1	2	8	208	3	NO	4975
VV	NONE	CIS	ALL	NATURAL	3	1	7	4	G	8	G08	4	1	2	8	208	3	NO	4976
CTRL	NONE	CTRL	ALL	CTRL	3	1	7	4	G	9	G09	4	1	2	8	208	3	NO	4977
m213	NONE	CIS	ALL	RANDOM	3	1	7	4	G	10	G10	4	1	2	8	208	3	NO	4978
m10a	NONE	CIS	ALL	RANDOM	3	1	7	4	G	11	G11	4	1	2	8	208	3	NO	4979
m112	NONE	CIS	ALL	RANDOM	3	1	7	4	G	12	G12	4	1	2	8	208	3	NO	4980
m94	NONE	CIS	ALL	RANDOM	3	1	7	4	H	1	H01	4	1	2	8	208	4	NO	4981
CTRL	NONE	CTRL	ALL	CTRL	3	1	7	4	H	2	H02	4	1	2	8	208	4	NO	4982
m151	NONE	CIS	ALL	RANDOM	3	1	7	4	H	3	H03	4	1	2	8	208	4	NO	4983
6Q1F12	NONE	TRANS	ALL	RANDOM	3	1	7	4	H	4	H04	4	1	2	8	208	4	NO	4984
6Q4F12	NONE	TRANS	ALL	RANDOM	3	1	7	4	H	5	H05	4	1	2	8	208	4	NO	4985
10Q4H4	NONE	TRANS	ALL	RANDOM	3	1	7	4	H	6	H06	4	1	2	8	208	4	NO	4986
CTRL	NONE	CTRL	ALL	CTRL	3	1	7	4	H	7	H07	4	1	2	8	208	4	NO	4987
10Q1F5	NONE	TRANS	ALL	RANDOM	3	1	7	4	H	8	H08	4	1	2	8	208	4	NO	4988
m29a	NONE	CIS	ALL	RANDOM	3	1	7	4	H	9	H09	4	1	2	8	208	4	NO	4989
m32	NONE	CIS	ALL	RANDOM	3	1	7	4	H	10	H10	4	1	2	8	208	4	NO	4990
6Q3E10	NONE	TRANS	ALL	RANDOM	3	1	7	4	H	11	H11	4	1	2	8	208	4	NO	4991
CTRL	NONE	CTRL	ALL	CTRL	3	1	7	4	H	12	H12	4	1	2	8	208	4	NO	4992
CTRL	NONE	CTRL	ALL	CTRL	3	1	7	5	A	1	A01	1	2	3	3	209	1	NO	4993
7Q1E6	NONE	TRANS	ALL	RANDOM	3	1	7	5	A	2	A02	1	2	3	3	209	1	NO	4994
6Q1G5	NONE	TRANS	ALL	RANDOM	3	1	7	5	A	3	A03	1	2	3	3	209	1	NO	4995
CB176	NONE	CIS	ALL	NATURAL	3	1	7	5	A	4	A04	1	2	3	3	209	1	NO	4996
m91	NONE	CIS	ALL	RANDOM	3	1	7	5	A	5	A05	1	2	3	3	209	1	NO	4997
CTRL	NONE	CTRL	ALL	CTRL	3	1	7	5	A	6	A06	1	2	3	3	209	1	NO	4998
10Q4G5	NONE	TRANS	ALL	RANDOM	3	1	7	5	A	7	A07	1	2	3	3	209	1	NO	4999
CB152	NONE	CIS	ALL	NATURAL	3	1	7	5	A	8	A08	1	2	3	3	209	1	NO	5000
m175	NONE	CIS	ALL	RANDOM	3	1	7	5	A	9	A09	1	2	3	3	209	1	NO	5001
m130	NONE	CIS	ALL	RANDOM	3	1	7	5	A	10	A10	1	2	3	3	209	1	NO	5002
CTRL	NONE	CTRL	ALL	CTRL	3	1	7	5	A	11	A11	1	2	3	3	209	1	NO	5003
8Q2A5	NONE	TRANS	ALL	RANDOM	3	1	7	5	A	12	A12	1	2	3	3	209	1	NO	5004
m100	NONE	CIS	ALL	RANDOM	3	1	7	5	B	1	B01	1	2	3	3	209	2	NO	5005
m59	NONE	CIS	ALL	RANDOM	3	1	7	5	B	2	B02	1	2	3	3	209	2	NO	5006
m216	NONE	CIS	ALL	RANDOM	3	1	7	5	B	3	B03	1	2	3	3	209	2	NO	5007
CTRL	NONE	CTRL	ALL	CTRL	3	1	7	5	B	4	B04	1	2	3	3	209	2	NO	5008
10Q2B5	NONE	TRANS	ALL	RANDOM	3	1	7	5	B	5	B05	1	2	3	3	209	2	NO	5009
m127	NONE	CIS	ALL	RANDOM	3	1	7	5	B	6	B06	1	2	3	3	209	2	NO	5010
4Q1B6	NONE	TRANS	ALL	RANDOM	3	1	7	5	B	7	B07	1	2	3	3	209	2	NO	5011
CB9	NONE	CIS	ALL	NATURAL	3	1	7	5	B	8	B08	1	2	3	3	209	2	NO	5012
CTRL	NONE	CTRL	ALL	CTRL	3	1	7	5	B	9	B09	1	2	3	3	209	2	NO	5013
m70	NONE	CIS	ALL	RANDOM	3	1	7	5	B	10	B10	1	2	3	3	209	2	NO	5014
3Q4H6	NONE	TRANS	ALL	RANDOM	3	1	7	5	B	11	B11	1	2	3	3	209	2	NO	5015
m203	NONE	CIS	ALL	RANDOM	3	1	7	5	B	12	B12	1	2	3	3	209	2	NO	5016
6Q2G6	NONE	TRANS	ALL	RANDOM	3	1	7	5	C	1	C01	2	2	3	3	210	3	NO	5017
CTRL	NONE	CTRL	ALL	CTRL	3	1	7	5	C	2	C02	2	2	3	3	210	3	NO	5018
m31	NONE	CIS	ALL	RANDOM	3	1	7	5	C	3	C03	2	2	3	3	210	3	NO	5019
2Q3A12	NONE	TRANS	ALL	RANDOM	3	1	7	5	C	4	C04	2	2	3	3	210	3	NO	5020
m152	NONE	CIS	ALL	RANDOM	3	1	7	5	C	5	C05	2	2	3	3	210	3	NO	5021
MM	NONE	CIS	ALL	NATURAL	3	1	7	5	C	6	C06	2	2	3	3	210	3	NO	5022
CTRL	NONE	CTRL	ALL	CTRL	3	1	7	5	C	7	C07	2	2	3	3	210	3	NO	5023
T551C	NONE	CIS	ALL	NATURAL	3	1	7	5	C	8	C08	2	2	3	3	210	3	NO	5024
m174	NONE	CIS	ALL	RANDOM	3	1	7	5	C	9	C09	2	2	3	3	210	3	NO	5025
8Q4A4	NONE	TRANS	ALL	RANDOM	3	1	7	5	C	10	C10	2	2	3	3	210	3	NO	5026
10Q1G10	NONE	TRANS	ALL	RANDOM	3	1	7	5	C	11	C11	2	2	3	3	210	3	NO	5027
CTRL	NONE	CTRL	ALL	CTRL	3	1	7	5	C	12	C12	2	2	3	3	210	3	NO	5028
10Q2H10	NONE	TRANS	ALL	RANDOM	3	1	7	5	D	1	D01	2	2	3	3	210	4	NO	5029
1Q2C6	NONE	TRANS	ALL	RANDOM	3	1	7	5	D	2	D02	2	2	3	3	210	4	NO	5030
m131	NONE	CIS	ALL	RANDOM	3	1	7	5	D	3	D03	2	2	3	3	210	4	NO	5031
m10	NONE	CIS	ALL	RANDOM	3	1	7	5	D	4	D04	2	2	3	3	210	4	NO	5032
CTRL	NONE	CTRL	ALL	CTRL	3	1	7	5	D	5	D05	2	2	3	3	210	4	NO	5033
1Q3A6	NONE	TRANS	ALL	RANDOM	3	1	7	5	D	6	D06	2	2	3	3	210	4	NO	5034
9Q1A5	NONE	TRANS	ALL	RANDOM	3	1	7	5	D	7	D07	2	2	3	3	210	4	NO	5035
m237	NONE	CIS	ALL	RANDOM	3	1	7	5	D	8	D08	2	2	3	3	210	4	NO	5036
9Q3G12	NONE	TRANS	ALL	RANDOM	3	1	7	5	D	9	D09	2	2	3	3	210	4	NO	5037
CTRL	NONE	CTRL	ALL	CTRL	3	1	7	5	D	10	D10	2	2	3	3	210	4	NO	5038
8Q1D5	NONE	TRANS	ALL	RANDOM	3	1	7	5	D	11	D11	2	2	3	3	210	4	NO	5039
m111	NONE	CIS	ALL	RANDOM	3	1	7	5	D	12	D12	2	2	3	3	210	4	NO	5040
m202	NONE	CIS	ALL	RANDOM	3	1	7	5	E	1	E01	3	2	3	3	211	1	NO	5041
LL	NONE	CIS	ALL	NATURAL	3	1	7	5	E	2	E02	3	2	3	3	211	1	NO	5042
CTRL	NONE	CTRL	ALL	CTRL	3	1	7	5	E	3	E03	3	2	3	3	211	1	NO	5043
DD	NONE	CIS	ALL	NATURAL	3	1	7	5	E	4	E04	3	2	3	3	211	1	NO	5044
m101	NONE	CIS	ALL	RANDOM	3	1	7	5	E	5	E05	3	2	3	3	211	1	NO	5045
6Q4E5	NONE	TRANS	ALL	RANDOM	3	1	7	5	E	6	E06	3	2	3	3	211	1	NO	5046
m143	NONE	CIS	ALL	RANDOM	3	1	7	5	E	7	E07	3	2	3	3	211	1	NO	5047
CTRL	NONE	CTRL	ALL	CTRL	3	1	7	5	E	8	E08	3	2	3	3	211	1	NO	5048
1Q1A5	NONE	TRANS	ALL	RANDOM	3	1	7	5	E	9	E09	3	2	3	3	211	1	NO	5049
9Q3F4	NONE	TRANS	ALL	RANDOM	3	1	7	5	E	10	E10	3	2	3	3	211	1	NO	5050
C180G	NONE	CIS	ALL	NATURAL	3	1	7	5	E	11	E11	3	2	3	3	211	1	NO	5051
C306G	NONE	CIS	ALL	NATURAL	3	1	7	5	E	12	E12	3	2	3	3	211	1	NO	5052
CTRL	NONE	CTRL	ALL	CTRL	3	1	7	5	F	1	F01	3	2	3	3	211	2	NO	5053
4Q2E6	NONE	TRANS	ALL	RANDOM	3	1	7	5	F	2	F02	3	2	3	3	211	2	NO	5054
m138	NONE	CIS	ALL	RANDOM	3	1	7	5	F	3	F03	3	2	3	3	211	2	NO	5055
4Q1E4	NONE	TRANS	ALL	RANDOM	3	1	7	5	F	4	F04	3	2	3	3	211	2	NO	5056
NH-CCa	NONE	CIS	ALL	NATURAL	3	1	7	5	F	5	F05	3	2	3	3	211	2	NO	5057
CTRL	NONE	CTRL	ALL	CTRL	3	1	7	5	F	6	F06	3	2	3	3	211	2	NO	5058
CB169	NONE	CIS	ALL	NATURAL	3	1	7	5	F	7	F07	3	2	3	3	211	2	NO	5059
m200	NONE	CIS	ALL	RANDOM	3	1	7	5	F	8	F08	3	2	3	3	211	2	NO	5060
m183	NONE	CIS	ALL	RANDOM	3	1	7	5	F	9	F09	3	2	3	3	211	2	NO	5061
3Q4A6	NONE	TRANS	ALL	RANDOM	3	1	7	5	F	10	F10	3	2	3	3	211	2	NO	5062
CTRL	NONE	CTRL	ALL	CTRL	3	1	7	5	F	11	F11	3	2	3	3	211	2	NO	5063
CBWT	NONE	CTRL	ALL	CTRL	3	1	7	5	F	12	F12	3	2	3	3	211	2	NO	5064
T223insA	NONE	CIS	ALL	NATURAL	3	1	7	5	G	1	G01	4	2	3	3	212	3	NO	5065
m191	NONE	CIS	ALL	RANDOM	3	1	7	5	G	2	G02	4	2	3	3	212	3	NO	5066
10Q4D11	NONE	TRANS	ALL	RANDOM	3	1	7	5	G	3	G03	4	2	3	3	212	3	NO	5067
CTRL	NONE	CTRL	ALL	CTRL	3	1	7	5	G	4	G04	4	2	3	3	212	3	NO	5068
3Q3A11	NONE	TRANS	ALL	RANDOM	3	1	7	5	G	5	G05	4	2	3	3	212	3	NO	5069
m45	NONE	CIS	ALL	RANDOM	3	1	7	5	G	6	G06	4	2	3	3	212	3	NO	5070
1Q2G5	NONE	TRANS	ALL	RANDOM	3	1	7	5	G	7	G07	4	2	3	3	212	3	NO	5071
1Q4H4	NONE	TRANS	ALL	RANDOM	3	1	7	5	G	8	G08	4	2	3	3	212	3	NO	5072
CTRL	NONE	CTRL	ALL	CTRL	3	1	7	5	G	9	G09	4	2	3	3	212	3	NO	5073
3Q2D11	NONE	TRANS	ALL	RANDOM	3	1	7	5	G	10	G10	4	2	3	3	212	3	NO	5074
m71	NONE	CIS	ALL	RANDOM	3	1	7	5	G	11	G11	4	2	3	3	212	3	NO	5075
m146	NONE	CIS	ALL	RANDOM	3	1	7	5	G	12	G12	4	2	3	3	212	3	NO	5076
m24	NONE	CIS	ALL	RANDOM	3	1	7	5	H	1	H01	4	2	3	3	212	4	NO	5077
CTRL	NONE	CTRL	ALL	CTRL	3	1	7	5	H	2	H02	4	2	3	3	212	4	NO	5078
AA	NONE	CIS	ALL	NATURAL	3	1	7	5	H	3	H03	4	2	3	3	212	4	NO	5079
m145	NONE	CIS	ALL	RANDOM	3	1	7	5	H	4	H04	4	2	3	3	212	4	NO	5080
m65	NONE	CIS	ALL	RANDOM	3	1	7	5	H	5	H05	4	2	3	3	212	4	NO	5081
8Q4C11	NONE	TRANS	ALL	RANDOM	3	1	7	5	H	6	H06	4	2	3	3	212	4	NO	5082
CTRL	NONE	CTRL	ALL	CTRL	3	1	7	5	H	7	H07	4	2	3	3	212	4	NO	5083
m43	NONE	CIS	ALL	RANDOM	3	1	7	5	H	8	H08	4	2	3	3	212	4	NO	5084
CB194	NONE	CIS	ALL	NATURAL	3	1	7	5	H	9	H09	4	2	3	3	212	4	NO	5085
9Q4H4	NONE	TRANS	ALL	RANDOM	3	1	7	5	H	10	H10	4	2	3	3	212	4	NO	5086
7Q1G5	NONE	TRANS	ALL	RANDOM	3	1	7	5	H	11	H11	4	2	3	3	212	4	NO	5087
CTRL	NONE	CTRL	ALL	CTRL	3	1	7	5	H	12	H12	4	2	3	3	212	4	NO	5088
CTRL	NONE	CTRL	ALL	CTRL	3	1	7	6	A	1	A01	1	5	2	6	213	1	NO	5089
m28	NONE	CIS	ALL	RANDOM	3	1	7	6	A	2	A02	1	5	2	6	213	1	NO	5090
m135	NONE	CIS	ALL	RANDOM	3	1	7	6	A	3	A03	1	5	2	6	213	1	NO	5091
m35a1	NONE	CIS	ALL	RANDOM	3	1	7	6	A	4	A04	1	5	2	6	213	1	NO	5092
m226	NONE	CIS	ALL	RANDOM	3	1	7	6	A	5	A05	1	5	2	6	213	1	NO	5093
CTRL	NONE	CTRL	ALL	CTRL	3	1	7	6	A	6	A06	1	5	2	6	213	1	NO	5094
m85	NONE	CIS	ALL	RANDOM	3	1	7	6	A	7	A07	1	5	2	6	213	1	NO	5095
m194	NONE	CIS	ALL	RANDOM	3	1	7	6	A	8	A08	1	5	2	6	213	1	NO	5096
m209	NONE	CIS	ALL	RANDOM	3	1	7	6	A	9	A09	1	5	2	6	213	1	NO	5097
m49a3	NONE	CIS	ALL	RANDOM	3	1	7	6	A	10	A10	1	5	2	6	213	1	NO	5098
CTRL	NONE	CTRL	ALL	CTRL	3	1	7	6	A	11	A11	1	5	2	6	213	1	NO	5099
m197	NONE	CIS	ALL	RANDOM	3	1	7	6	A	12	A12	1	5	2	6	213	1	NO	5100
8Q4D5	NONE	TRANS	ALL	RANDOM	3	1	7	6	B	1	B01	1	5	2	6	213	2	NO	5101
m204	NONE	CIS	ALL	RANDOM	3	1	7	6	B	2	B02	1	5	2	6	213	2	NO	5102
m44	NONE	CIS	ALL	RANDOM	3	1	7	6	B	3	B03	1	5	2	6	213	2	NO	5103
CTRL	NONE	CTRL	ALL	CTRL	3	1	7	6	B	4	B04	1	5	2	6	213	2	NO	5104
W	NONE	CIS	ALL	NATURAL	3	1	7	6	B	5	B05	1	5	2	6	213	2	NO	5105
m214	NONE	CIS	ALL	RANDOM	3	1	7	6	B	6	B06	1	5	2	6	213	2	NO	5106
m220	NONE	CIS	ALL	RANDOM	3	1	7	6	B	7	B07	1	5	2	6	213	2	NO	5107
m74	NONE	CIS	ALL	RANDOM	3	1	7	6	B	8	B08	1	5	2	6	213	2	NO	5108
CTRL	NONE	CTRL	ALL	CTRL	3	1	7	6	B	9	B09	1	5	2	6	213	2	NO	5109
9Q2H5	NONE	TRANS	ALL	RANDOM	3	1	7	6	B	10	B10	1	5	2	6	213	2	NO	5110
9Q2E4	NONE	TRANS	ALL	RANDOM	3	1	7	6	B	11	B11	1	5	2	6	213	2	NO	5111
6Q4G4	NONE	TRANS	ALL	RANDOM	3	1	7	6	B	12	B12	1	5	2	6	213	2	NO	5112
m49a4	NONE	CIS	ALL	RANDOM	3	1	7	6	C	1	C01	2	5	2	6	214	3	NO	5113
CTRL	NONE	CTRL	ALL	CTRL	3	1	7	6	C	2	C02	2	5	2	6	214	3	NO	5114
m34a	NONE	CIS	ALL	RANDOM	3	1	7	6	C	3	C03	2	5	2	6	214	3	NO	5115
CB147	NONE	CIS	ALL	NATURAL	3	1	7	6	C	4	C04	2	5	2	6	214	3	NO	5116
m180	NONE	CIS	ALL	RANDOM	3	1	7	6	C	5	C05	2	5	2	6	214	3	NO	5117
9Q4E6	NONE	TRANS	ALL	RANDOM	3	1	7	6	C	6	C06	2	5	2	6	214	3	NO	5118
CTRL	NONE	CTRL	ALL	CTRL	3	1	7	6	C	7	C07	2	5	2	6	214	3	NO	5119
m117	NONE	CIS	ALL	RANDOM	3	1	7	6	C	8	C08	2	5	2	6	214	3	NO	5120
m35a3	NONE	CIS	ALL	RANDOM	3	1	7	6	C	9	C09	2	5	2	6	214	3	NO	5121
7Q4F5	NONE	TRANS	ALL	RANDOM	3	1	7	6	C	10	C10	2	5	2	6	214	3	NO	5122
m129	NONE	CIS	ALL	RANDOM	3	1	7	6	C	11	C11	2	5	2	6	214	3	NO	5123
CTRL	NONE	CTRL	ALL	CTRL	3	1	7	6	C	12	C12	2	5	2	6	214	3	NO	5124
CB89	NONE	CIS	ALL	NATURAL	3	1	7	6	D	1	D01	2	5	2	6	214	4	NO	5125
m96	NONE	CIS	ALL	RANDOM	3	1	7	6	D	2	D02	2	5	2	6	214	4	NO	5126
T83C	NONE	CIS	ALL	NATURAL	3	1	7	6	D	3	D03	2	5	2	6	214	4	NO	5127
10Q3H6	NONE	TRANS	ALL	RANDOM	3	1	7	6	D	4	D04	2	5	2	6	214	4	NO	5128
CTRL	NONE	CTRL	ALL	CTRL	3	1	7	6	D	5	D05	2	5	2	6	214	4	NO	5129
m233	NONE	CIS	ALL	RANDOM	3	1	7	6	D	6	D06	2	5	2	6	214	4	NO	5130
8Q3B12	NONE	TRANS	ALL	RANDOM	3	1	7	6	D	7	D07	2	5	2	6	214	4	NO	5131
m88	NONE	CIS	ALL	RANDOM	3	1	7	6	D	8	D08	2	5	2	6	214	4	NO	5132
m90	NONE	CIS	ALL	RANDOM	3	1	7	6	D	9	D09	2	5	2	6	214	4	NO	5133
CTRL	NONE	CTRL	ALL	CTRL	3	1	7	6	D	10	D10	2	5	2	6	214	4	NO	5134
m27	NONE	CIS	ALL	RANDOM	3	1	7	6	D	11	D11	2	5	2	6	214	4	NO	5135
1Q1H11	NONE	TRANS	ALL	RANDOM	3	1	7	6	D	12	D12	2	5	2	6	214	4	NO	5136
m36	NONE	CIS	ALL	RANDOM	3	1	7	6	E	1	E01	3	5	2	6	215	1	NO	5137
m134	NONE	CIS	ALL	RANDOM	3	1	7	6	E	2	E02	3	5	2	6	215	1	NO	5138
CTRL	NONE	CTRL	ALL	CTRL	3	1	7	6	E	3	E03	3	5	2	6	215	1	NO	5139
m122	NONE	CIS	ALL	RANDOM	3	1	7	6	E	4	E04	3	5	2	6	215	1	NO	5140
m161	NONE	CIS	ALL	RANDOM	3	1	7	6	E	5	E05	3	5	2	6	215	1	NO	5141
1Q4F6	NONE	TRANS	ALL	RANDOM	3	1	7	6	E	6	E06	3	5	2	6	215	1	NO	5142
1Q2A10	NONE	TRANS	ALL	RANDOM	3	1	7	6	E	7	E07	3	5	2	6	215	1	NO	5143
CTRL	NONE	CTRL	ALL	CTRL	3	1	7	6	E	8	E08	3	5	2	6	215	1	NO	5144
CB3	NONE	CIS	ALL	NATURAL	3	1	7	6	E	9	E09	3	5	2	6	215	1	NO	5145
A29G	NONE	CIS	ALL	NATURAL	3	1	7	6	E	10	E10	3	5	2	6	215	1	NO	5146
2Q1G4	NONE	TRANS	ALL	RANDOM	3	1	7	6	E	11	E11	3	5	2	6	215	1	NO	5147
1Q2E4	NONE	TRANS	ALL	RANDOM	3	1	7	6	E	12	E12	3	5	2	6	215	1	NO	5148
CTRL	NONE	CTRL	ALL	CTRL	3	1	7	6	F	1	F01	3	5	2	6	215	2	NO	5149
G248insA	NONE	CIS	ALL	NATURAL	3	1	7	6	F	2	F02	3	5	2	6	215	2	NO	5150
1Q3G6	NONE	TRANS	ALL	RANDOM	3	1	7	6	F	3	F03	3	5	2	6	215	2	NO	5151
m163	NONE	CIS	ALL	RANDOM	3	1	7	6	F	4	F04	3	5	2	6	215	2	NO	5152
m165	NONE	CIS	ALL	RANDOM	3	1	7	6	F	5	F05	3	5	2	6	215	2	NO	5153
CTRL	NONE	CTRL	ALL	CTRL	3	1	7	6	F	6	F06	3	5	2	6	215	2	NO	5154
CB225	NONE	CIS	ALL	NATURAL	3	1	7	6	F	7	F07	3	5	2	6	215	2	NO	5155
4Q2F11	NONE	TRANS	ALL	RANDOM	3	1	7	6	F	8	F08	3	5	2	6	215	2	NO	5156
Z	NONE	CIS	ALL	NATURAL	3	1	7	6	F	9	F09	3	5	2	6	215	2	NO	5157
m49a2	NONE	CIS	ALL	RANDOM	3	1	7	6	F	10	F10	3	5	2	6	215	2	NO	5158
CTRL	NONE	CTRL	ALL	CTRL	3	1	7	6	F	11	F11	3	5	2	6	215	2	NO	5159
m169	NONE	CIS	ALL	RANDOM	3	1	7	6	F	12	F12	3	5	2	6	215	2	NO	5160
9Q1B5	NONE	TRANS	ALL	RANDOM	3	1	7	6	G	1	G01	4	5	2	6	216	3	NO	5161
1Q4H10	NONE	TRANS	ALL	RANDOM	3	1	7	6	G	2	G02	4	5	2	6	216	3	NO	5162
6Q1E12	NONE	TRANS	ALL	RANDOM	3	1	7	6	G	3	G03	4	5	2	6	216	3	NO	5163
CTRL	NONE	CTRL	ALL	CTRL	3	1	7	6	G	4	G04	4	5	2	6	216	3	NO	5164
m46	NONE	CIS	ALL	RANDOM	3	1	7	6	G	5	G05	4	5	2	6	216	3	NO	5165
8Q2D4	NONE	TRANS	ALL	RANDOM	3	1	7	6	G	6	G06	4	5	2	6	216	3	NO	5166
m192	NONE	CIS	ALL	RANDOM	3	1	7	6	G	7	G07	4	5	2	6	216	3	NO	5167
m57	NONE	CIS	ALL	RANDOM	3	1	7	6	G	8	G08	4	5	2	6	216	3	NO	5168
CTRL	NONE	CTRL	ALL	CTRL	3	1	7	6	G	9	G09	4	5	2	6	216	3	NO	5169
G149T	NONE	CIS	ALL	NATURAL	3	1	7	6	G	10	G10	4	5	2	6	216	3	NO	5170
m195	NONE	CIS	ALL	RANDOM	3	1	7	6	G	11	G11	4	5	2	6	216	3	NO	5171
m231	NONE	CIS	ALL	RANDOM	3	1	7	6	G	12	G12	4	5	2	6	216	3	NO	5172
10Q2G10	NONE	TRANS	ALL	RANDOM	3	1	7	6	H	1	H01	4	5	2	6	216	4	NO	5173
CTRL	NONE	CTRL	ALL	CTRL	3	1	7	6	H	2	H02	4	5	2	6	216	4	NO	5174
m33	NONE	CIS	ALL	RANDOM	3	1	7	6	H	3	H03	4	5	2	6	216	4	NO	5175
m240	NONE	CIS	ALL	RANDOM	3	1	7	6	H	4	H04	4	5	2	6	216	4	NO	5176
6Q2F4	NONE	TRANS	ALL	RANDOM	3	1	7	6	H	5	H05	4	5	2	6	216	4	NO	5177
8Q4E6	NONE	TRANS	ALL	RANDOM	3	1	7	6	H	6	H06	4	5	2	6	216	4	NO	5178
CTRL	NONE	CTRL	ALL	CTRL	3	1	7	6	H	7	H07	4	5	2	6	216	4	NO	5179
CB77	NONE	CIS	ALL	NATURAL	3	1	7	6	H	8	H08	4	5	2	6	216	4	NO	5180
m103	NONE	CIS	ALL	RANDOM	3	1	7	6	H	9	H09	4	5	2	6	216	4	NO	5181
m42	NONE	CIS	ALL	RANDOM	3	1	7	6	H	10	H10	4	5	2	6	216	4	NO	5182
m179	NONE	CIS	ALL	RANDOM	3	1	7	6	H	11	H11	4	5	2	6	216	4	NO	5183
CTRL	NONE	CTRL	ALL	CTRL	3	1	7	6	H	12	H12	4	5	2	6	216	4	NO	5184
CTRL	NONE	CTRL	ALL	CTRL	3	1	7	7	A	1	A01	1	6	4	7	217	1	NO	5185
m198	NONE	CIS	ALL	RANDOM	3	1	7	7	A	2	A02	1	6	4	7	217	1	NO	5186
10Q2D4	NONE	TRANS	ALL	RANDOM	3	1	7	7	A	3	A03	1	6	4	7	217	1	NO	5187
m113	NONE	CIS	ALL	RANDOM	3	1	7	7	A	4	A04	1	6	4	7	217	1	NO	5188
m124a	NONE	CIS	ALL	RANDOM	3	1	7	7	A	5	A05	1	6	4	7	217	1	NO	5189
CTRL	NONE	CTRL	ALL	CTRL	3	1	7	7	A	6	A06	1	6	4	7	217	1	NO	5190
m56	NONE	CIS	ALL	RANDOM	3	1	7	7	A	7	A07	1	6	4	7	217	1	NO	5191
JJ	NONE	CIS	ALL	NATURAL	3	1	7	7	A	8	A08	1	6	4	7	217	1	NO	5192
m177	NONE	CIS	ALL	RANDOM	3	1	7	7	A	9	A09	1	6	4	7	217	1	NO	5193
G137del	NONE	CIS	ALL	NATURAL	3	1	7	7	A	10	A10	1	6	4	7	217	1	NO	5194
CTRL	NONE	CTRL	ALL	CTRL	3	1	7	7	A	11	A11	1	6	4	7	217	1	NO	5195
m30	NONE	CIS	ALL	RANDOM	3	1	7	7	A	12	A12	1	6	4	7	217	1	NO	5196
O	NONE	CIS	ALL	NATURAL	3	1	7	7	B	1	B01	1	6	4	7	217	2	NO	5197
T630ins2x	NONE	CIS	ALL	NATURAL	3	1	7	7	B	2	B02	1	6	4	7	217	2	NO	5198
m223	NONE	CIS	ALL	RANDOM	3	1	7	7	B	3	B03	1	6	4	7	217	2	NO	5199
CTRL	NONE	CTRL	ALL	CTRL	3	1	7	7	B	4	B04	1	6	4	7	217	2	NO	5200
m137	NONE	CIS	ALL	RANDOM	3	1	7	7	B	5	B05	1	6	4	7	217	2	NO	5201
2Q1B5	NONE	TRANS	ALL	RANDOM	3	1	7	7	B	6	B06	1	6	4	7	217	2	NO	5202
m26	NONE	CIS	ALL	RANDOM	3	1	7	7	B	7	B07	1	6	4	7	217	2	NO	5203
m241	NONE	CIS	ALL	RANDOM	3	1	7	7	B	8	B08	1	6	4	7	217	2	NO	5204
CTRL	NONE	CTRL	ALL	CTRL	3	1	7	7	B	9	B09	1	6	4	7	217	2	NO	5205
B	NONE	CIS	ALL	NATURAL	3	1	7	7	B	10	B10	1	6	4	7	217	2	NO	5206
m62	NONE	CIS	ALL	RANDOM	3	1	7	7	B	11	B11	1	6	4	7	217	2	NO	5207
8Q3B4	NONE	TRANS	ALL	RANDOM	3	1	7	7	B	12	B12	1	6	4	7	217	2	NO	5208
CB65	NONE	CIS	ALL	NATURAL	3	1	7	7	C	1	C01	2	6	4	7	218	3	NO	5209
CTRL	NONE	CTRL	ALL	CTRL	3	1	7	7	C	2	C02	2	6	4	7	218	3	NO	5210
L	NONE	CIS	ALL	NATURAL	3	1	7	7	C	3	C03	2	6	4	7	218	3	NO	5211
3Q2F10	NONE	TRANS	ALL	RANDOM	3	1	7	7	C	4	C04	2	6	4	7	218	3	NO	5212
m15	NONE	CIS	ALL	RANDOM	3	1	7	7	C	5	C05	2	6	4	7	218	3	NO	5213
1Q4E12	NONE	TRANS	ALL	RANDOM	3	1	7	7	C	6	C06	2	6	4	7	218	3	NO	5214
CTRL	NONE	CTRL	ALL	CTRL	3	1	7	7	C	7	C07	2	6	4	7	218	3	NO	5215
1Q3H11	NONE	TRANS	ALL	RANDOM	3	1	7	7	C	8	C08	2	6	4	7	218	3	NO	5216
9Q2F10	NONE	TRANS	ALL	RANDOM	3	1	7	7	C	9	C09	2	6	4	7	218	3	NO	5217
2Q2C10	NONE	TRANS	ALL	RANDOM	3	1	7	7	C	10	C10	2	6	4	7	218	3	NO	5218
8Q1B6	NONE	TRANS	ALL	RANDOM	3	1	7	7	C	11	C11	2	6	4	7	218	3	NO	5219
CTRL	NONE	CTRL	ALL	CTRL	3	1	7	7	C	12	C12	2	6	4	7	218	3	NO	5220
7Q4D5	NONE	TRANS	ALL	RANDOM	3	1	7	7	D	1	D01	2	6	4	7	218	4	NO	5221
10Q4A5	NONE	TRANS	ALL	RANDOM	3	1	7	7	D	2	D02	2	6	4	7	218	4	NO	5222
10Q1H12	NONE	TRANS	ALL	RANDOM	3	1	7	7	D	3	D03	2	6	4	7	218	4	NO	5223
m185	NONE	CIS	ALL	RANDOM	3	1	7	7	D	4	D04	2	6	4	7	218	4	NO	5224
CTRL	NONE	CTRL	ALL	CTRL	3	1	7	7	D	5	D05	2	6	4	7	218	4	NO	5225
9Q2H12	NONE	TRANS	ALL	RANDOM	3	1	7	7	D	6	D06	2	6	4	7	218	4	NO	5226
9Q1G11	NONE	TRANS	ALL	RANDOM	3	1	7	7	D	7	D07	2	6	4	7	218	4	NO	5227
3Q4H5	NONE	TRANS	ALL	RANDOM	3	1	7	7	D	8	D08	2	6	4	7	218	4	NO	5228
CB126	NONE	CIS	ALL	NATURAL	3	1	7	7	D	9	D09	2	6	4	7	218	4	NO	5229
CTRL	NONE	CTRL	ALL	CTRL	3	1	7	7	D	10	D10	2	6	4	7	218	4	NO	5230
m236a	NONE	CIS	ALL	RANDOM	3	1	7	7	D	11	D11	2	6	4	7	218	4	NO	5231
NH-E/Qa	NONE	CIS	ALL	NATURAL	3	1	7	7	D	12	D12	2	6	4	7	218	4	NO	5232
m147	NONE	CIS	ALL	RANDOM	3	1	7	7	E	1	E01	3	6	4	7	219	1	NO	5233
1Q1C4	NONE	TRANS	ALL	RANDOM	3	1	7	7	E	2	E02	3	6	4	7	219	1	NO	5234
CTRL	NONE	CTRL	ALL	CTRL	3	1	7	7	E	3	E03	3	6	4	7	219	1	NO	5235
m8	NONE	CIS	ALL	RANDOM	3	1	7	7	E	4	E04	3	6	4	7	219	1	NO	5236
m79	NONE	CIS	ALL	RANDOM	3	1	7	7	E	5	E05	3	6	4	7	219	1	NO	5237
10Q3E5	NONE	TRANS	ALL	RANDOM	3	1	7	7	E	6	E06	3	6	4	7	219	1	NO	5238
m218	NONE	CIS	ALL	RANDOM	3	1	7	7	E	7	E07	3	6	4	7	219	1	NO	5239
CTRL	NONE	CTRL	ALL	CTRL	3	1	7	7	E	8	E08	3	6	4	7	219	1	NO	5240
6Q1C5	NONE	TRANS	ALL	RANDOM	3	1	7	7	E	9	E09	3	6	4	7	219	1	NO	5241
m212	NONE	CIS	ALL	RANDOM	3	1	7	7	E	10	E10	3	6	4	7	219	1	NO	5242
8Q1A5	NONE	TRANS	ALL	RANDOM	3	1	7	7	E	11	E11	3	6	4	7	219	1	NO	5243
9Q2B10	NONE	TRANS	ALL	RANDOM	3	1	7	7	E	12	E12	3	6	4	7	219	1	NO	5244
CTRL	NONE	CTRL	ALL	CTRL	3	1	7	7	F	1	F01	3	6	4	7	219	2	NO	5245
3Q3F6	NONE	TRANS	ALL	RANDOM	3	1	7	7	F	2	F02	3	6	4	7	219	2	NO	5246
m156	NONE	CIS	ALL	RANDOM	3	1	7	7	F	3	F03	3	6	4	7	219	2	NO	5247
m60	NONE	CIS	ALL	RANDOM	3	1	7	7	F	4	F04	3	6	4	7	219	2	NO	5248
CB12	NONE	CIS	ALL	NATURAL	3	1	7	7	F	5	F05	3	6	4	7	219	2	NO	5249
CTRL	NONE	CTRL	ALL	CTRL	3	1	7	7	F	6	F06	3	6	4	7	219	2	NO	5250
m149	NONE	CIS	ALL	RANDOM	3	1	7	7	F	7	F07	3	6	4	7	219	2	NO	5251
CB183	NONE	CIS	ALL	NATURAL	3	1	7	7	F	8	F08	3	6	4	7	219	2	NO	5252
m159	NONE	CIS	ALL	RANDOM	3	1	7	7	F	9	F09	3	6	4	7	219	2	NO	5253
8Q1E4	NONE	TRANS	ALL	RANDOM	3	1	7	7	F	10	F10	3	6	4	7	219	2	NO	5254
CTRL	NONE	CTRL	ALL	CTRL	3	1	7	7	F	11	F11	3	6	4	7	219	2	NO	5255
10Q1A6	NONE	TRANS	ALL	RANDOM	3	1	7	7	F	12	F12	3	6	4	7	219	2	NO	5256
m215	NONE	CIS	ALL	RANDOM	3	1	7	7	G	1	G01	4	6	4	7	220	3	NO	5257
D+6bp	NONE	CIS	ALL	NATURAL	3	1	7	7	G	2	G02	4	6	4	7	220	3	NO	5258
m79a	NONE	CIS	ALL	RANDOM	3	1	7	7	G	3	G03	4	6	4	7	220	3	NO	5259
CTRL	NONE	CTRL	ALL	CTRL	3	1	7	7	G	4	G04	4	6	4	7	220	3	NO	5260
m99	NONE	CIS	ALL	RANDOM	3	1	7	7	G	5	G05	4	6	4	7	220	3	NO	5261
m13a	NONE	CIS	ALL	RANDOM	3	1	7	7	G	6	G06	4	6	4	7	220	3	NO	5262
A415C	NONE	CIS	ALL	NATURAL	3	1	7	7	G	7	G07	4	6	4	7	220	3	NO	5263
m140	NONE	CIS	ALL	RANDOM	3	1	7	7	G	8	G08	4	6	4	7	220	3	NO	5264
CTRL	NONE	CTRL	ALL	CTRL	3	1	7	7	G	9	G09	4	6	4	7	220	3	NO	5265
m9	NONE	CIS	ALL	RANDOM	3	1	7	7	G	10	G10	4	6	4	7	220	3	NO	5266
8Q2G11	NONE	TRANS	ALL	RANDOM	3	1	7	7	G	11	G11	4	6	4	7	220	3	NO	5267
m48	NONE	CIS	ALL	RANDOM	3	1	7	7	G	12	G12	4	6	4	7	220	3	NO	5268
m86	NONE	CIS	ALL	RANDOM	3	1	7	7	H	1	H01	4	6	4	7	220	4	NO	5269
CTRL	NONE	CTRL	ALL	CTRL	3	1	7	7	H	2	H02	4	6	4	7	220	4	NO	5270
6Q4F4	NONE	TRANS	ALL	RANDOM	3	1	7	7	H	3	H03	4	6	4	7	220	4	NO	5271
2Q1B6	NONE	TRANS	ALL	RANDOM	3	1	7	7	H	4	H04	4	6	4	7	220	4	NO	5272
8Q4C10	NONE	TRANS	ALL	RANDOM	3	1	7	7	H	5	H05	4	6	4	7	220	4	NO	5273
Q	NONE	CIS	ALL	NATURAL	3	1	7	7	H	6	H06	4	6	4	7	220	4	NO	5274
CTRL	NONE	CTRL	ALL	CTRL	3	1	7	7	H	7	H07	4	6	4	7	220	4	NO	5275
m162	NONE	CIS	ALL	RANDOM	3	1	7	7	H	8	H08	4	6	4	7	220	4	NO	5276
F	NONE	CIS	ALL	NATURAL	3	1	7	7	H	9	H09	4	6	4	7	220	4	NO	5277
6Q1C6	NONE	TRANS	ALL	RANDOM	3	1	7	7	H	10	H10	4	6	4	7	220	4	NO	5278
m39	NONE	CIS	ALL	RANDOM	3	1	7	7	H	11	H11	4	6	4	7	220	4	NO	5279
CTRL	NONE	CTRL	ALL	CTRL	3	1	7	7	H	12	H12	4	6	4	7	220	4	NO	5280
CTRL	NONE	CTRL	ALL	CTRL	3	1	7	8	A	1	A01	1	1	3	2	221	1	NO	5281
m76	NONE	CIS	ALL	RANDOM	3	1	7	8	A	2	A02	1	1	3	2	221	1	NO	5282
8Q4D11	NONE	TRANS	ALL	RANDOM	3	1	7	8	A	3	A03	1	1	3	2	221	1	NO	5283
m172	NONE	CIS	ALL	RANDOM	3	1	7	8	A	4	A04	1	1	3	2	221	1	NO	5284
m108	NONE	CIS	ALL	RANDOM	3	1	7	8	A	5	A05	1	1	3	2	221	1	NO	5285
CTRL	NONE	CTRL	ALL	CTRL	3	1	7	8	A	6	A06	1	1	3	2	221	1	NO	5286
m199	NONE	CIS	ALL	RANDOM	3	1	7	8	A	7	A07	1	1	3	2	221	1	NO	5287
4Q3E6	NONE	TRANS	ALL	RANDOM	3	1	7	8	A	8	A08	1	1	3	2	221	1	NO	5288
m234	NONE	CIS	ALL	RANDOM	3	1	7	8	A	9	A09	1	1	3	2	221	1	NO	5289
6Q4C6	NONE	TRANS	ALL	RANDOM	3	1	7	8	A	10	A10	1	1	3	2	221	1	NO	5290
CTRL	NONE	CTRL	ALL	CTRL	3	1	7	8	A	11	A11	1	1	3	2	221	1	NO	5291
m144	NONE	CIS	ALL	RANDOM	3	1	7	8	A	12	A12	1	1	3	2	221	1	NO	5292
6Q1F10	NONE	TRANS	ALL	RANDOM	3	1	7	8	B	1	B01	1	1	3	2	221	2	NO	5293
CB125	NONE	CIS	ALL	NATURAL	3	1	7	8	B	2	B02	1	1	3	2	221	2	NO	5294
m34	NONE	CIS	ALL	RANDOM	3	1	7	8	B	3	B03	1	1	3	2	221	2	NO	5295
CTRL	NONE	CTRL	ALL	CTRL	3	1	7	8	B	4	B04	1	1	3	2	221	2	NO	5296
m133	NONE	CIS	ALL	RANDOM	3	1	7	8	B	5	B05	1	1	3	2	221	2	NO	5297
m3	NONE	CIS	ALL	RANDOM	3	1	7	8	B	6	B06	1	1	3	2	221	2	NO	5298
4Q4H5	NONE	TRANS	ALL	RANDOM	3	1	7	8	B	7	B07	1	1	3	2	221	2	NO	5299
m40	NONE	CIS	ALL	RANDOM	3	1	7	8	B	8	B08	1	1	3	2	221	2	NO	5300
CTRL	NONE	CTRL	ALL	CTRL	3	1	7	8	B	9	B09	1	1	3	2	221	2	NO	5301
10Q2D6	NONE	TRANS	ALL	RANDOM	3	1	7	8	B	10	B10	1	1	3	2	221	2	NO	5302
m110	NONE	CIS	ALL	RANDOM	3	1	7	8	B	11	B11	1	1	3	2	221	2	NO	5303
4Q2A12	NONE	TRANS	ALL	RANDOM	3	1	7	8	B	12	B12	1	1	3	2	221	2	NO	5304
m97	NONE	CIS	ALL	RANDOM	3	1	7	8	C	1	C01	2	1	3	2	222	3	NO	5305
CTRL	NONE	CTRL	ALL	CTRL	3	1	7	8	C	2	C02	2	1	3	2	222	3	NO	5306
10Q4F4	NONE	TRANS	ALL	RANDOM	3	1	7	8	C	3	C03	2	1	3	2	222	3	NO	5307
6Q1F5	NONE	TRANS	ALL	RANDOM	3	1	7	8	C	4	C04	2	1	3	2	222	3	NO	5308
7Q1C6	NONE	TRANS	ALL	RANDOM	3	1	7	8	C	5	C05	2	1	3	2	222	3	NO	5309
1Q4E5	NONE	TRANS	ALL	RANDOM	3	1	7	8	C	6	C06	2	1	3	2	222	3	NO	5310
CTRL	NONE	CTRL	ALL	CTRL	3	1	7	8	C	7	C07	2	1	3	2	222	3	NO	5311
4Q3G12	NONE	TRANS	ALL	RANDOM	3	1	7	8	C	8	C08	2	1	3	2	222	3	NO	5312
YY	NONE	CIS	ALL	NATURAL	3	1	7	8	C	9	C09	2	1	3	2	222	3	NO	5313
E	NONE	CIS	ALL	NATURAL	3	1	7	8	C	10	C10	2	1	3	2	222	3	NO	5314
A375T	NONE	CIS	ALL	NATURAL	3	1	7	8	C	11	C11	2	1	3	2	222	3	NO	5315
CTRL	NONE	CTRL	ALL	CTRL	3	1	7	8	C	12	C12	2	1	3	2	222	3	NO	5316
3Q2B4	NONE	TRANS	ALL	RANDOM	3	1	7	8	D	1	D01	2	1	3	2	222	4	NO	5317
T223insTT	NONE	CIS	ALL	NATURAL	3	1	7	8	D	2	D02	2	1	3	2	222	4	NO	5318
9Q4D5	NONE	TRANS	ALL	RANDOM	3	1	7	8	D	3	D03	2	1	3	2	222	4	NO	5319
CB131	NONE	CIS	ALL	NATURAL	3	1	7	8	D	4	D04	2	1	3	2	222	4	NO	5320
CTRL	NONE	CTRL	ALL	CTRL	3	1	7	8	D	5	D05	2	1	3	2	222	4	NO	5321
m188	NONE	CIS	ALL	RANDOM	3	1	7	8	D	6	D06	2	1	3	2	222	4	NO	5322
4Q1D4	NONE	TRANS	ALL	RANDOM	3	1	7	8	D	7	D07	2	1	3	2	222	4	NO	5323
CB234	NONE	CIS	ALL	NATURAL	3	1	7	8	D	8	D08	2	1	3	2	222	4	NO	5324
m5	NONE	CIS	ALL	RANDOM	3	1	7	8	D	9	D09	2	1	3	2	222	4	NO	5325
CTRL	NONE	CTRL	ALL	CTRL	3	1	7	8	D	10	D10	2	1	3	2	222	4	NO	5326
m217a	NONE	CIS	ALL	RANDOM	3	1	7	8	D	11	D11	2	1	3	2	222	4	NO	5327
2Q4F10	NONE	TRANS	ALL	RANDOM	3	1	7	8	D	12	D12	2	1	3	2	222	4	NO	5328
m107	NONE	CIS	ALL	RANDOM	3	1	7	8	E	1	E01	3	1	3	2	223	1	NO	5329
m61	NONE	CIS	ALL	RANDOM	3	1	7	8	E	2	E02	3	1	3	2	223	1	NO	5330
CTRL	NONE	CTRL	ALL	CTRL	3	1	7	8	E	3	E03	3	1	3	2	223	1	NO	5331
8Q3H4	NONE	TRANS	ALL	RANDOM	3	1	7	8	E	4	E04	3	1	3	2	223	1	NO	5332
T461C	NONE	CIS	ALL	NATURAL	3	1	7	8	E	5	E05	3	1	3	2	223	1	NO	5333
2Q4A4	NONE	TRANS	ALL	RANDOM	3	1	7	8	E	6	E06	3	1	3	2	223	1	NO	5334
H	NONE	CIS	ALL	NATURAL	3	1	7	8	E	7	E07	3	1	3	2	223	1	NO	5335
CTRL	NONE	CTRL	ALL	CTRL	3	1	7	8	E	8	E08	3	1	3	2	223	1	NO	5336
m23	NONE	CIS	ALL	RANDOM	3	1	7	8	E	9	E09	3	1	3	2	223	1	NO	5337
9Q1H4	NONE	TRANS	ALL	RANDOM	3	1	7	8	E	10	E10	3	1	3	2	223	1	NO	5338
m170	NONE	CIS	ALL	RANDOM	3	1	7	8	E	11	E11	3	1	3	2	223	1	NO	5339
m114	NONE	CIS	ALL	RANDOM	3	1	7	8	E	12	E12	3	1	3	2	223	1	NO	5340
CTRL	NONE	CTRL	ALL	CTRL	3	1	7	8	F	1	F01	3	1	3	2	223	2	NO	5341
7Q2E6	NONE	TRANS	ALL	RANDOM	3	1	7	8	F	2	F02	3	1	3	2	223	2	NO	5342
10Q2E5	NONE	TRANS	ALL	RANDOM	3	1	7	8	F	3	F03	3	1	3	2	223	2	NO	5343
8Q4C6	NONE	TRANS	ALL	RANDOM	3	1	7	8	F	4	F04	3	1	3	2	223	2	NO	5344
m176	NONE	CIS	ALL	RANDOM	3	1	7	8	F	5	F05	3	1	3	2	223	2	NO	5345
CTRL	NONE	CTRL	ALL	CTRL	3	1	7	8	F	6	F06	3	1	3	2	223	2	NO	5346
X	NONE	CIS	ALL	NATURAL	3	1	7	8	F	7	F07	3	1	3	2	223	2	NO	5347
4Q2A11	NONE	TRANS	ALL	RANDOM	3	1	7	8	F	8	F08	3	1	3	2	223	2	NO	5348
R	NONE	CIS	ALL	NATURAL	3	1	7	8	F	9	F09	3	1	3	2	223	2	NO	5349
UU	NONE	CIS	ALL	NATURAL	3	1	7	8	F	10	F10	3	1	3	2	223	2	NO	5350
CTRL	NONE	CTRL	ALL	CTRL	3	1	7	8	F	11	F11	3	1	3	2	223	2	NO	5351
m80	NONE	CIS	ALL	RANDOM	3	1	7	8	F	12	F12	3	1	3	2	223	2	NO	5352
m102a	NONE	CIS	ALL	RANDOM	3	1	7	8	G	1	G01	4	1	3	2	224	3	NO	5353
m84	NONE	CIS	ALL	RANDOM	3	1	7	8	G	2	G02	4	1	3	2	224	3	NO	5354
XX	NONE	CIS	ALL	NATURAL	3	1	7	8	G	3	G03	4	1	3	2	224	3	NO	5355
CTRL	NONE	CTRL	ALL	CTRL	3	1	7	8	G	4	G04	4	1	3	2	224	3	NO	5356
9Q1F5	NONE	TRANS	ALL	RANDOM	3	1	7	8	G	5	G05	4	1	3	2	224	3	NO	5357
m116	NONE	CIS	ALL	RANDOM	3	1	7	8	G	6	G06	4	1	3	2	224	3	NO	5358
EE	NONE	CIS	ALL	NATURAL	3	1	7	8	G	7	G07	4	1	3	2	224	3	NO	5359
10Q2G6	NONE	TRANS	ALL	RANDOM	3	1	7	8	G	8	G08	4	1	3	2	224	3	NO	5360
CTRL	NONE	CTRL	ALL	CTRL	3	1	7	8	G	9	G09	4	1	3	2	224	3	NO	5361
8Q4D12	NONE	TRANS	ALL	RANDOM	3	1	7	8	G	10	G10	4	1	3	2	224	3	NO	5362
C	NONE	CIS	ALL	NATURAL	3	1	7	8	G	11	G11	4	1	3	2	224	3	NO	5363
m89	NONE	CIS	ALL	RANDOM	3	1	7	8	G	12	G12	4	1	3	2	224	3	NO	5364
m181	NONE	CIS	ALL	RANDOM	3	1	7	8	H	1	H01	4	1	3	2	224	4	NO	5365
CTRL	NONE	CTRL	ALL	CTRL	3	1	7	8	H	2	H02	4	1	3	2	224	4	NO	5366
m109	NONE	CIS	ALL	RANDOM	3	1	7	8	H	3	H03	4	1	3	2	224	4	NO	5367
G615C	NONE	CIS	ALL	NATURAL	3	1	7	8	H	4	H04	4	1	3	2	224	4	NO	5368
D	NONE	CIS	ALL	NATURAL	3	1	7	8	H	5	H05	4	1	3	2	224	4	NO	5369
m52	NONE	CIS	ALL	RANDOM	3	1	7	8	H	6	H06	4	1	3	2	224	4	NO	5370
CTRL	NONE	CTRL	ALL	CTRL	3	1	7	8	H	7	H07	4	1	3	2	224	4	NO	5371
m229	NONE	CIS	ALL	RANDOM	3	1	7	8	H	8	H08	4	1	3	2	224	4	NO	5372
WT.Y1.1	NONE	CTRL	ALL	CTRL	3	1	7	8	H	9	H09	4	1	3	2	224	4	NO	5373
WT.Y1.2	NONE	CTRL	ALL	CTRL	3	1	7	8	H	10	H10	4	1	3	2	224	4	NO	5374
CTRL	NONE	CTRL	ALL	CTRL	3	1	7	8	H	11	H11	4	1	3	2	224	4	NO	5375
CTRL	NONE	CTRL	ALL	CTRL	3	1	7	8	H	12	H12	4	1	3	2	224	4	NO	5376
CTRL	NONE	CTRL	ALL	CTRL	3	2	8	1	A	1	A01	1	1	4	7	225	1	NO	5377
m128	NONE	CIS	ALL	RANDOM	3	2	8	1	A	2	A02	1	1	4	7	225	1	NO	5378
m118	NONE	CIS	ALL	RANDOM	3	2	8	1	A	3	A03	1	1	4	7	225	1	NO	5379
m12	NONE	CIS	ALL	RANDOM	3	2	8	1	A	4	A04	1	1	4	7	225	1	NO	5380
1Q2C10	NONE	TRANS	ALL	RANDOM	3	2	8	1	A	5	A05	1	1	4	7	225	1	NO	5381
CTRL	NONE	CTRL	ALL	CTRL	3	2	8	1	A	6	A06	1	1	4	7	225	1	NO	5382
7Q2F6	NONE	TRANS	ALL	RANDOM	3	2	8	1	A	7	A07	1	1	4	7	225	1	NO	5383
m51	NONE	CIS	ALL	RANDOM	3	2	8	1	A	8	A08	1	1	4	7	225	1	NO	5384
9Q4G4	NONE	TRANS	ALL	RANDOM	3	2	8	1	A	9	A09	1	1	4	7	225	1	NO	5385
m49	NONE	CIS	ALL	RANDOM	3	2	8	1	A	10	A10	1	1	4	7	225	1	NO	5386
CTRL	NONE	CTRL	ALL	CTRL	3	2	8	1	A	11	A11	1	1	4	7	225	1	NO	5387
2Q1C5	NONE	TRANS	ALL	RANDOM	3	2	8	1	A	12	A12	1	1	4	7	225	1	NO	5388
CB78	NONE	CIS	ALL	NATURAL	3	2	8	1	B	1	B01	1	1	4	7	225	2	NO	5389
m7	NONE	CIS	ALL	RANDOM	3	2	8	1	B	2	B02	1	1	4	7	225	2	NO	5390
m238	NONE	CIS	ALL	RANDOM	3	2	8	1	B	3	B03	1	1	4	7	225	2	NO	5391
CTRL	NONE	CTRL	ALL	CTRL	3	2	8	1	B	4	B04	1	1	4	7	225	2	NO	5392
4Q2A6	NONE	TRANS	ALL	RANDOM	3	2	8	1	B	5	B05	1	1	4	7	225	2	NO	5393
m123	NONE	CIS	ALL	RANDOM	3	2	8	1	B	6	B06	1	1	4	7	225	2	NO	5394
m100a	NONE	CIS	ALL	RANDOM	3	2	8	1	B	7	B07	1	1	4	7	225	2	NO	5395
2Q1H10	NONE	TRANS	ALL	RANDOM	3	2	8	1	B	8	B08	1	1	4	7	225	2	NO	5396
CTRL	NONE	CTRL	ALL	CTRL	3	2	8	1	B	9	B09	1	1	4	7	225	2	NO	5397
m82	NONE	CIS	ALL	RANDOM	3	2	8	1	B	10	B10	1	1	4	7	225	2	NO	5398
4Q1E11	NONE	TRANS	ALL	RANDOM	3	2	8	1	B	11	B11	1	1	4	7	225	2	NO	5399
RR	NONE	CIS	ALL	NATURAL	3	2	8	1	B	12	B12	1	1	4	7	225	2	NO	5400
m22	NONE	CIS	ALL	RANDOM	3	2	8	1	C	1	C01	2	1	4	7	226	3	NO	5401
CTRL	NONE	CTRL	ALL	CTRL	3	2	8	1	C	2	C02	2	1	4	7	226	3	NO	5402
CB75	NONE	CIS	ALL	NATURAL	3	2	8	1	C	3	C03	2	1	4	7	226	3	NO	5403
GG	NONE	CIS	ALL	NATURAL	3	2	8	1	C	4	C04	2	1	4	7	226	3	NO	5404
2Q4D6	NONE	TRANS	ALL	RANDOM	3	2	8	1	C	5	C05	2	1	4	7	226	3	NO	5405
6Q4E6	NONE	TRANS	ALL	RANDOM	3	2	8	1	C	6	C06	2	1	4	7	226	3	NO	5406
CTRL	NONE	CTRL	ALL	CTRL	3	2	8	1	C	7	C07	2	1	4	7	226	3	NO	5407
m125	NONE	CIS	ALL	RANDOM	3	2	8	1	C	8	C08	2	1	4	7	226	3	NO	5408
10Q4H6	NONE	TRANS	ALL	RANDOM	3	2	8	1	C	9	C09	2	1	4	7	226	3	NO	5409
m157	NONE	CIS	ALL	RANDOM	3	2	8	1	C	10	C10	2	1	4	7	226	3	NO	5410
m126	NONE	CIS	ALL	RANDOM	3	2	8	1	C	11	C11	2	1	4	7	226	3	NO	5411
CTRL	NONE	CTRL	ALL	CTRL	3	2	8	1	C	12	C12	2	1	4	7	226	3	NO	5412
8Q2A10	NONE	TRANS	ALL	RANDOM	3	2	8	1	D	1	D01	2	1	4	7	226	4	NO	5413
6Q4D12	NONE	TRANS	ALL	RANDOM	3	2	8	1	D	2	D02	2	1	4	7	226	4	NO	5414
9Q1B11	NONE	TRANS	ALL	RANDOM	3	2	8	1	D	3	D03	2	1	4	7	226	4	NO	5415
m158a	NONE	CIS	ALL	RANDOM	3	2	8	1	D	4	D04	2	1	4	7	226	4	NO	5416
CTRL	NONE	CTRL	ALL	CTRL	3	2	8	1	D	5	D05	2	1	4	7	226	4	NO	5417
10Q4B5	NONE	TRANS	ALL	RANDOM	3	2	8	1	D	6	D06	2	1	4	7	226	4	NO	5418
10Q2A5	NONE	TRANS	ALL	RANDOM	3	2	8	1	D	7	D07	2	1	4	7	226	4	NO	5419
3Q2E5	NONE	TRANS	ALL	RANDOM	3	2	8	1	D	8	D08	2	1	4	7	226	4	NO	5420
4Q3H4	NONE	TRANS	ALL	RANDOM	3	2	8	1	D	9	D09	2	1	4	7	226	4	NO	5421
CTRL	NONE	CTRL	ALL	CTRL	3	2	8	1	D	10	D10	2	1	4	7	226	4	NO	5422
9Q4B6	NONE	TRANS	ALL	RANDOM	3	2	8	1	D	11	D11	2	1	4	7	226	4	NO	5423
2Q1G12	NONE	TRANS	ALL	RANDOM	3	2	8	1	D	12	D12	2	1	4	7	226	4	NO	5424
10Q4B12	NONE	TRANS	ALL	RANDOM	3	2	8	1	E	1	E01	3	1	4	7	227	1	NO	5425
CB68	NONE	CIS	ALL	NATURAL	3	2	8	1	E	2	E02	3	1	4	7	227	1	NO	5426
CTRL	NONE	CTRL	ALL	CTRL	3	2	8	1	E	3	E03	3	1	4	7	227	1	NO	5427
m67	NONE	CIS	ALL	RANDOM	3	2	8	1	E	4	E04	3	1	4	7	227	1	NO	5428
m92	NONE	CIS	ALL	RANDOM	3	2	8	1	E	5	E05	3	1	4	7	227	1	NO	5429
m183a	NONE	CIS	ALL	RANDOM	3	2	8	1	E	6	E06	3	1	4	7	227	1	NO	5430
m14	NONE	CIS	ALL	RANDOM	3	2	8	1	E	7	E07	3	1	4	7	227	1	NO	5431
CTRL	NONE	CTRL	ALL	CTRL	3	2	8	1	E	8	E08	3	1	4	7	227	1	NO	5432
9Q2H11	NONE	TRANS	ALL	RANDOM	3	2	8	1	E	9	E09	3	1	4	7	227	1	NO	5433
m87a	NONE	CIS	ALL	RANDOM	3	2	8	1	E	10	E10	3	1	4	7	227	1	NO	5434
KK	NONE	CIS	ALL	NATURAL	3	2	8	1	E	11	E11	3	1	4	7	227	1	NO	5435
6Q2H4	NONE	TRANS	ALL	RANDOM	3	2	8	1	E	12	E12	3	1	4	7	227	1	NO	5436
CTRL	NONE	CTRL	ALL	CTRL	3	2	8	1	F	1	F01	3	1	4	7	227	2	NO	5437
10Q3B11	NONE	TRANS	ALL	RANDOM	3	2	8	1	F	2	F02	3	1	4	7	227	2	NO	5438
m230	NONE	CIS	ALL	RANDOM	3	2	8	1	F	3	F03	3	1	4	7	227	2	NO	5439
m150	NONE	CIS	ALL	RANDOM	3	2	8	1	F	4	F04	3	1	4	7	227	2	NO	5440
m18	NONE	CIS	ALL	RANDOM	3	2	8	1	F	5	F05	3	1	4	7	227	2	NO	5441
CTRL	NONE	CTRL	ALL	CTRL	3	2	8	1	F	6	F06	3	1	4	7	227	2	NO	5442
1Q1E6	NONE	TRANS	ALL	RANDOM	3	2	8	1	F	7	F07	3	1	4	7	227	2	NO	5443
6Q4C10	NONE	TRANS	ALL	RANDOM	3	2	8	1	F	8	F08	3	1	4	7	227	2	NO	5444
m239	NONE	CIS	ALL	RANDOM	3	2	8	1	F	9	F09	3	1	4	7	227	2	NO	5445
WT.Y629(DY)	NONE	CTRL	ALL	CTRL	3	2	8	1	F	10	F10	3	1	4	7	227	2	NO	5446
CTRL	NONE	CTRL	ALL	CTRL	3	2	8	1	F	11	F11	3	1	4	7	227	2	NO	5447
QQ	NONE	CIS	ALL	NATURAL	3	2	8	1	F	12	F12	3	1	4	7	227	2	NO	5448
8Q3E10	NONE	TRANS	ALL	RANDOM	3	2	8	1	G	1	G01	4	1	4	7	228	3	NO	5449
10Q4A4	NONE	TRANS	ALL	RANDOM	3	2	8	1	G	2	G02	4	1	4	7	228	3	NO	5450
A	NONE	CIS	ALL	NATURAL	3	2	8	1	G	3	G03	4	1	4	7	228	3	NO	5451
CTRL	NONE	CTRL	ALL	CTRL	3	2	8	1	G	4	G04	4	1	4	7	228	3	NO	5452
m121	NONE	CIS	ALL	RANDOM	3	2	8	1	G	5	G05	4	1	4	7	228	3	NO	5453
m167	NONE	CIS	ALL	RANDOM	3	2	8	1	G	6	G06	4	1	4	7	228	3	NO	5454
N	NONE	CIS	ALL	NATURAL	3	2	8	1	G	7	G07	4	1	4	7	228	3	NO	5455
m66	NONE	CIS	ALL	RANDOM	3	2	8	1	G	8	G08	4	1	4	7	228	3	NO	5456
CTRL	NONE	CTRL	ALL	CTRL	3	2	8	1	G	9	G09	4	1	4	7	228	3	NO	5457
m222	NONE	CIS	ALL	RANDOM	3	2	8	1	G	10	G10	4	1	4	7	228	3	NO	5458
ZZ	NONE	CIS	ALL	NATURAL	3	2	8	1	G	11	G11	4	1	4	7	228	3	NO	5459
m49a1	NONE	CIS	ALL	RANDOM	3	2	8	1	G	12	G12	4	1	4	7	228	3	NO	5460
m187	NONE	CIS	ALL	RANDOM	3	2	8	1	H	1	H01	4	1	4	7	228	4	NO	5461
CTRL	NONE	CTRL	ALL	CTRL	3	2	8	1	H	2	H02	4	1	4	7	228	4	NO	5462
m120	NONE	CIS	ALL	RANDOM	3	2	8	1	H	3	H03	4	1	4	7	228	4	NO	5463
1Q1F12	NONE	TRANS	ALL	RANDOM	3	2	8	1	H	4	H04	4	1	4	7	228	4	NO	5464
7Q4B12	NONE	TRANS	ALL	RANDOM	3	2	8	1	H	5	H05	4	1	4	7	228	4	NO	5465
m173	NONE	CIS	ALL	RANDOM	3	2	8	1	H	6	H06	4	1	4	7	228	4	NO	5466
CTRL	NONE	CTRL	ALL	CTRL	3	2	8	1	H	7	H07	4	1	4	7	228	4	NO	5467
m139	NONE	CIS	ALL	RANDOM	3	2	8	1	H	8	H08	4	1	4	7	228	4	NO	5468
m136	NONE	CIS	ALL	RANDOM	3	2	8	1	H	9	H09	4	1	4	7	228	4	NO	5469
1Q1F5	NONE	TRANS	ALL	RANDOM	3	2	8	1	H	10	H10	4	1	4	7	228	4	NO	5470
m158	NONE	CIS	ALL	RANDOM	3	2	8	1	H	11	H11	4	1	4	7	228	4	NO	5471
CTRL	NONE	CTRL	ALL	CTRL	3	2	8	1	H	12	H12	4	1	4	7	228	4	NO	5472
CTRL	NONE	CTRL	ALL	CTRL	3	2	8	2	A	1	A01	1	6	1	1	229	1	NO	5473
m72	NONE	CIS	ALL	RANDOM	3	2	8	2	A	2	A02	1	6	1	1	229	1	NO	5474
1Q4A4	NONE	TRANS	ALL	RANDOM	3	2	8	2	A	3	A03	1	6	1	1	229	1	NO	5475
7Q4B10	NONE	TRANS	ALL	RANDOM	3	2	8	2	A	4	A04	1	6	1	1	229	1	NO	5476
8Q1C5	NONE	TRANS	ALL	RANDOM	3	2	8	2	A	5	A05	1	6	1	1	229	1	NO	5477
CTRL	NONE	CTRL	ALL	CTRL	3	2	8	2	A	6	A06	1	6	1	1	229	1	NO	5478
m17	NONE	CIS	ALL	RANDOM	3	2	8	2	A	7	A07	1	6	1	1	229	1	NO	5479
G	NONE	CIS	ALL	NATURAL	3	2	8	2	A	8	A08	1	6	1	1	229	1	NO	5480
m6	NONE	CIS	ALL	RANDOM	3	2	8	2	A	9	A09	1	6	1	1	229	1	NO	5481
8Q1G6	NONE	TRANS	ALL	RANDOM	3	2	8	2	A	10	A10	1	6	1	1	229	1	NO	5482
CTRL	NONE	CTRL	ALL	CTRL	3	2	8	2	A	11	A11	1	6	1	1	229	1	NO	5483
7Q3F6	NONE	TRANS	ALL	RANDOM	3	2	8	2	A	12	A12	1	6	1	1	229	1	NO	5484
m177a	NONE	CIS	ALL	RANDOM	3	2	8	2	B	1	B01	1	6	1	1	229	2	NO	5485
9Q3E4	NONE	TRANS	ALL	RANDOM	3	2	8	2	B	2	B02	1	6	1	1	229	2	NO	5486
m63	NONE	CIS	ALL	RANDOM	3	2	8	2	B	3	B03	1	6	1	1	229	2	NO	5487
CTRL	NONE	CTRL	ALL	CTRL	3	2	8	2	B	4	B04	1	6	1	1	229	2	NO	5488
7Q2C5	NONE	TRANS	ALL	RANDOM	3	2	8	2	B	5	B05	1	6	1	1	229	2	NO	5489
m184	NONE	CIS	ALL	RANDOM	3	2	8	2	B	6	B06	1	6	1	1	229	2	NO	5490
I	NONE	CIS	ALL	NATURAL	3	2	8	2	B	7	B07	1	6	1	1	229	2	NO	5491
CB161	NONE	CIS	ALL	NATURAL	3	2	8	2	B	8	B08	1	6	1	1	229	2	NO	5492
CTRL	NONE	CTRL	ALL	CTRL	3	2	8	2	B	9	B09	1	6	1	1	229	2	NO	5493
m106	NONE	CIS	ALL	RANDOM	3	2	8	2	B	10	B10	1	6	1	1	229	2	NO	5494
m221a4	NONE	CIS	ALL	RANDOM	3	2	8	2	B	11	B11	1	6	1	1	229	2	NO	5495
m105	NONE	CIS	ALL	RANDOM	3	2	8	2	B	12	B12	1	6	1	1	229	2	NO	5496
1Q2F10	NONE	TRANS	ALL	RANDOM	3	2	8	2	C	1	C01	2	6	1	1	230	3	NO	5497
CTRL	NONE	CTRL	ALL	CTRL	3	2	8	2	C	2	C02	2	6	1	1	230	3	NO	5498
8Q2B12	NONE	TRANS	ALL	RANDOM	3	2	8	2	C	3	C03	2	6	1	1	230	3	NO	5499
8Q3D6	NONE	TRANS	ALL	RANDOM	3	2	8	2	C	4	C04	2	6	1	1	230	3	NO	5500
1Q1D6	NONE	TRANS	ALL	RANDOM	3	2	8	2	C	5	C05	2	6	1	1	230	3	NO	5501
T618insT	NONE	CIS	ALL	NATURAL	3	2	8	2	C	6	C06	2	6	1	1	230	3	NO	5502
CTRL	NONE	CTRL	ALL	CTRL	3	2	8	2	C	7	C07	2	6	1	1	230	3	NO	5503
m2	NONE	CIS	ALL	RANDOM	3	2	8	2	C	8	C08	2	6	1	1	230	3	NO	5504
TT	NONE	CIS	ALL	NATURAL	3	2	8	2	C	9	C09	2	6	1	1	230	3	NO	5505
10Q3F6	NONE	TRANS	ALL	RANDOM	3	2	8	2	C	10	C10	2	6	1	1	230	3	NO	5506
m161a	NONE	CIS	ALL	RANDOM	3	2	8	2	C	11	C11	2	6	1	1	230	3	NO	5507
CTRL	NONE	CTRL	ALL	CTRL	3	2	8	2	C	12	C12	2	6	1	1	230	3	NO	5508
4Q2E5	NONE	TRANS	ALL	RANDOM	3	2	8	2	D	1	D01	2	6	1	1	230	4	NO	5509
7Q2B5	NONE	TRANS	ALL	RANDOM	3	2	8	2	D	2	D02	2	6	1	1	230	4	NO	5510
m41	NONE	CIS	ALL	RANDOM	3	2	8	2	D	3	D03	2	6	1	1	230	4	NO	5511
8Q1F4	NONE	TRANS	ALL	RANDOM	3	2	8	2	D	4	D04	2	6	1	1	230	4	NO	5512
CTRL	NONE	CTRL	ALL	CTRL	3	2	8	2	D	5	D05	2	6	1	1	230	4	NO	5513
m155	NONE	CIS	ALL	RANDOM	3	2	8	2	D	6	D06	2	6	1	1	230	4	NO	5514
10Q1G12	NONE	TRANS	ALL	RANDOM	3	2	8	2	D	7	D07	2	6	1	1	230	4	NO	5515
9Q1F10	NONE	TRANS	ALL	RANDOM	3	2	8	2	D	8	D08	2	6	1	1	230	4	NO	5516
8Q1G4	NONE	TRANS	ALL	RANDOM	3	2	8	2	D	9	D09	2	6	1	1	230	4	NO	5517
CTRL	NONE	CTRL	ALL	CTRL	3	2	8	2	D	10	D10	2	6	1	1	230	4	NO	5518
1Q3C6	NONE	TRANS	ALL	RANDOM	3	2	8	2	D	11	D11	2	6	1	1	230	4	NO	5519
4Q1B4	NONE	TRANS	ALL	RANDOM	3	2	8	2	D	12	D12	2	6	1	1	230	4	NO	5520
m16	NONE	CIS	ALL	RANDOM	3	2	8	2	E	1	E01	3	6	1	1	231	1	NO	5521
6Q2E11	NONE	TRANS	ALL	RANDOM	3	2	8	2	E	2	E02	3	6	1	1	231	1	NO	5522
CTRL	NONE	CTRL	ALL	CTRL	3	2	8	2	E	3	E03	3	6	1	1	231	1	NO	5523
m115	NONE	CIS	ALL	RANDOM	3	2	8	2	E	4	E04	3	6	1	1	231	1	NO	5524
8Q2D5	NONE	TRANS	ALL	RANDOM	3	2	8	2	E	5	E05	3	6	1	1	231	1	NO	5525
WW	NONE	CIS	ALL	NATURAL	3	2	8	2	E	6	E06	3	6	1	1	231	1	NO	5526
m35a2	NONE	CIS	ALL	RANDOM	3	2	8	2	E	7	E07	3	6	1	1	231	1	NO	5527
CTRL	NONE	CTRL	ALL	CTRL	3	2	8	2	E	8	E08	3	6	1	1	231	1	NO	5528
m160	NONE	CIS	ALL	RANDOM	3	2	8	2	E	9	E09	3	6	1	1	231	1	NO	5529
m117a	NONE	CIS	ALL	RANDOM	3	2	8	2	E	10	E10	3	6	1	1	231	1	NO	5530
m190	NONE	CIS	ALL	RANDOM	3	2	8	2	E	11	E11	3	6	1	1	231	1	NO	5531
S	NONE	CIS	ALL	NATURAL	3	2	8	2	E	12	E12	3	6	1	1	231	1	NO	5532
CTRL	NONE	CTRL	ALL	CTRL	3	2	8	2	F	1	F01	3	6	1	1	231	2	NO	5533
m4	NONE	CIS	ALL	RANDOM	3	2	8	2	F	2	F02	3	6	1	1	231	2	NO	5534
V	NONE	CIS	ALL	NATURAL	3	2	8	2	F	3	F03	3	6	1	1	231	2	NO	5535
P	NONE	CIS	ALL	NATURAL	3	2	8	2	F	4	F04	3	6	1	1	231	2	NO	5536
8Q1F5	NONE	TRANS	ALL	RANDOM	3	2	8	2	F	5	F05	3	6	1	1	231	2	NO	5537
CTRL	NONE	CTRL	ALL	CTRL	3	2	8	2	F	6	F06	3	6	1	1	231	2	NO	5538
10Q3D10	NONE	TRANS	ALL	RANDOM	3	2	8	2	F	7	F07	3	6	1	1	231	2	NO	5539
A648G	NONE	CIS	ALL	NATURAL	3	2	8	2	F	8	F08	3	6	1	1	231	2	NO	5540
CB66	NONE	CIS	ALL	NATURAL	3	2	8	2	F	9	F09	3	6	1	1	231	2	NO	5541
6Q4G10	NONE	TRANS	ALL	RANDOM	3	2	8	2	F	10	F10	3	6	1	1	231	2	NO	5542
CTRL	NONE	CTRL	ALL	CTRL	3	2	8	2	F	11	F11	3	6	1	1	231	2	NO	5543
2Q3D10	NONE	TRANS	ALL	RANDOM	3	2	8	2	F	12	F12	3	6	1	1	231	2	NO	5544
m73	NONE	CIS	ALL	RANDOM	3	2	8	2	G	1	G01	4	6	1	1	232	3	NO	5545
2Q3F5	NONE	TRANS	ALL	RANDOM	3	2	8	2	G	2	G02	4	6	1	1	232	3	NO	5546
9Q3H5	NONE	TRANS	ALL	RANDOM	3	2	8	2	G	3	G03	4	6	1	1	232	3	NO	5547
CTRL	NONE	CTRL	ALL	CTRL	3	2	8	2	G	4	G04	4	6	1	1	232	3	NO	5548
m19	NONE	CIS	ALL	RANDOM	3	2	8	2	G	5	G05	4	6	1	1	232	3	NO	5549
m38	NONE	CIS	ALL	RANDOM	3	2	8	2	G	6	G06	4	6	1	1	232	3	NO	5550
m166	NONE	CIS	ALL	RANDOM	3	2	8	2	G	7	G07	4	6	1	1	232	3	NO	5551
m83	NONE	CIS	ALL	RANDOM	3	2	8	2	G	8	G08	4	6	1	1	232	3	NO	5552
CTRL	NONE	CTRL	ALL	CTRL	3	2	8	2	G	9	G09	4	6	1	1	232	3	NO	5553
4Q3B4	NONE	TRANS	ALL	RANDOM	3	2	8	2	G	10	G10	4	6	1	1	232	3	NO	5554
m227	NONE	CIS	ALL	RANDOM	3	2	8	2	G	11	G11	4	6	1	1	232	3	NO	5555
T91insA	NONE	CIS	ALL	NATURAL	3	2	8	2	G	12	G12	4	6	1	1	232	3	NO	5556
4Q4C11	NONE	TRANS	ALL	RANDOM	3	2	8	2	H	1	H01	4	6	1	1	232	4	NO	5557
CTRL	NONE	CTRL	ALL	CTRL	3	2	8	2	H	2	H02	4	6	1	1	232	4	NO	5558
CB137	NONE	CIS	ALL	NATURAL	3	2	8	2	H	3	H03	4	6	1	1	232	4	NO	5559
C663T	NONE	CIS	ALL	NATURAL	3	2	8	2	H	4	H04	4	6	1	1	232	4	NO	5560
10Q1B10	NONE	TRANS	ALL	RANDOM	3	2	8	2	H	5	H05	4	6	1	1	232	4	NO	5561
m69	NONE	CIS	ALL	RANDOM	3	2	8	2	H	6	H06	4	6	1	1	232	4	NO	5562
CTRL	NONE	CTRL	ALL	CTRL	3	2	8	2	H	7	H07	4	6	1	1	232	4	NO	5563
m193	NONE	CIS	ALL	RANDOM	3	2	8	2	H	8	H08	4	6	1	1	232	4	NO	5564
7Q1D10	NONE	TRANS	ALL	RANDOM	3	2	8	2	H	9	H09	4	6	1	1	232	4	NO	5565
m228	NONE	CIS	ALL	RANDOM	3	2	8	2	H	10	H10	4	6	1	1	232	4	NO	5566
CB127	NONE	CIS	ALL	NATURAL	3	2	8	2	H	11	H11	4	6	1	1	232	4	NO	5567
CTRL	NONE	CTRL	ALL	CTRL	3	2	8	2	H	12	H12	4	6	1	1	232	4	NO	5568
CTRL	NONE	CTRL	ALL	CTRL	3	2	8	3	A	1	A01	1	6	2	8	233	1	NO	5569
SS	NONE	CIS	ALL	NATURAL	3	2	8	3	A	2	A02	1	6	2	8	233	1	NO	5570
6Q4A11	NONE	TRANS	ALL	RANDOM	3	2	8	3	A	3	A03	1	6	2	8	233	1	NO	5571
m154	NONE	CIS	ALL	RANDOM	3	2	8	3	A	4	A04	1	6	2	8	233	1	NO	5572
3Q4H4	NONE	TRANS	ALL	RANDOM	3	2	8	3	A	5	A05	1	6	2	8	233	1	NO	5573
CTRL	NONE	CTRL	ALL	CTRL	3	2	8	3	A	6	A06	1	6	2	8	233	1	NO	5574
T630ins1x	NONE	CIS	ALL	NATURAL	3	2	8	3	A	7	A07	1	6	2	8	233	1	NO	5575
U	NONE	CIS	ALL	NATURAL	3	2	8	3	A	8	A08	1	6	2	8	233	1	NO	5576
m208	NONE	CIS	ALL	RANDOM	3	2	8	3	A	9	A09	1	6	2	8	233	1	NO	5577
7Q4A10	NONE	TRANS	ALL	RANDOM	3	2	8	3	A	10	A10	1	6	2	8	233	1	NO	5578
CTRL	NONE	CTRL	ALL	CTRL	3	2	8	3	A	11	A11	1	6	2	8	233	1	NO	5579
CB63a	NONE	CIS	ALL	NATURAL	3	2	8	3	A	12	A12	1	6	2	8	233	1	NO	5580
m13	NONE	CIS	ALL	RANDOM	3	2	8	3	B	1	B01	1	6	2	8	233	2	NO	5581
m21	NONE	CIS	ALL	RANDOM	3	2	8	3	B	2	B02	1	6	2	8	233	2	NO	5582
m168a	NONE	CIS	ALL	RANDOM	3	2	8	3	B	3	B03	1	6	2	8	233	2	NO	5583
CTRL	NONE	CTRL	ALL	CTRL	3	2	8	3	B	4	B04	1	6	2	8	233	2	NO	5584
C217G	NONE	CIS	ALL	NATURAL	3	2	8	3	B	5	B05	1	6	2	8	233	2	NO	5585
m207	NONE	CIS	ALL	RANDOM	3	2	8	3	B	6	B06	1	6	2	8	233	2	NO	5586
4Q2G6	NONE	TRANS	ALL	RANDOM	3	2	8	3	B	7	B07	1	6	2	8	233	2	NO	5587
1Q1G5	NONE	TRANS	ALL	RANDOM	3	2	8	3	B	8	B08	1	6	2	8	233	2	NO	5588
CTRL	NONE	CTRL	ALL	CTRL	3	2	8	3	B	9	B09	1	6	2	8	233	2	NO	5589
m1	NONE	CIS	ALL	RANDOM	3	2	8	3	B	10	B10	1	6	2	8	233	2	NO	5590
m221a3	NONE	CIS	ALL	RANDOM	3	2	8	3	B	11	B11	1	6	2	8	233	2	NO	5591
6Q4G11	NONE	TRANS	ALL	RANDOM	3	2	8	3	B	12	B12	1	6	2	8	233	2	NO	5592
m81	NONE	CIS	ALL	RANDOM	3	2	8	3	C	1	C01	2	6	2	8	234	3	NO	5593
CTRL	NONE	CTRL	ALL	CTRL	3	2	8	3	C	2	C02	2	6	2	8	234	3	NO	5594
m141	NONE	CIS	ALL	RANDOM	3	2	8	3	C	3	C03	2	6	2	8	234	3	NO	5595
1Q2F4	NONE	TRANS	ALL	RANDOM	3	2	8	3	C	4	C04	2	6	2	8	234	3	NO	5596
m55	NONE	CIS	ALL	RANDOM	3	2	8	3	C	5	C05	2	6	2	8	234	3	NO	5597
m68	NONE	CIS	ALL	RANDOM	3	2	8	3	C	6	C06	2	6	2	8	234	3	NO	5598
CTRL	NONE	CTRL	ALL	CTRL	3	2	8	3	C	7	C07	2	6	2	8	234	3	NO	5599
10Q3F12	NONE	TRANS	ALL	RANDOM	3	2	8	3	C	8	C08	2	6	2	8	234	3	NO	5600
m171	NONE	CIS	ALL	RANDOM	3	2	8	3	C	9	C09	2	6	2	8	234	3	NO	5601
m50	NONE	CIS	ALL	RANDOM	3	2	8	3	C	10	C10	2	6	2	8	234	3	NO	5602
m77	NONE	CIS	ALL	RANDOM	3	2	8	3	C	11	C11	2	6	2	8	234	3	NO	5603
CTRL	NONE	CTRL	ALL	CTRL	3	2	8	3	C	12	C12	2	6	2	8	234	3	NO	5604
4Q1G4	NONE	TRANS	ALL	RANDOM	3	2	8	3	D	1	D01	2	6	2	8	234	4	NO	5605
m132	NONE	CIS	ALL	RANDOM	3	2	8	3	D	2	D02	2	6	2	8	234	4	NO	5606
2Q2C4	NONE	TRANS	ALL	RANDOM	3	2	8	3	D	3	D03	2	6	2	8	234	4	NO	5607
m201	NONE	CIS	ALL	RANDOM	3	2	8	3	D	4	D04	2	6	2	8	234	4	NO	5608
CTRL	NONE	CTRL	ALL	CTRL	3	2	8	3	D	5	D05	2	6	2	8	234	4	NO	5609
Y	NONE	CIS	ALL	NATURAL	3	2	8	3	D	6	D06	2	6	2	8	234	4	NO	5610
m221	NONE	CIS	ALL	RANDOM	3	2	8	3	D	7	D07	2	6	2	8	234	4	NO	5611
VV+6bp	NONE	CIS	ALL	NATURAL	3	2	8	3	D	8	D08	2	6	2	8	234	4	NO	5612
1Q3F10	NONE	TRANS	ALL	RANDOM	3	2	8	3	D	9	D09	2	6	2	8	234	4	NO	5613
CTRL	NONE	CTRL	ALL	CTRL	3	2	8	3	D	10	D10	2	6	2	8	234	4	NO	5614
m206	NONE	CIS	ALL	RANDOM	3	2	8	3	D	11	D11	2	6	2	8	234	4	NO	5615
m176a	NONE	CIS	ALL	RANDOM	3	2	8	3	D	12	D12	2	6	2	8	234	4	NO	5616
C216G	NONE	CIS	ALL	NATURAL	3	2	8	3	E	1	E01	3	6	2	8	235	1	NO	5617
m210	NONE	CIS	ALL	RANDOM	3	2	8	3	E	2	E02	3	6	2	8	235	1	NO	5618
CTRL	NONE	CTRL	ALL	CTRL	3	2	8	3	E	3	E03	3	6	2	8	235	1	NO	5619
8Q1B11	NONE	TRANS	ALL	RANDOM	3	2	8	3	E	4	E04	3	6	2	8	235	1	NO	5620
CB197	NONE	CIS	ALL	NATURAL	3	2	8	3	E	5	E05	3	6	2	8	235	1	NO	5621
m182	NONE	CIS	ALL	RANDOM	3	2	8	3	E	6	E06	3	6	2	8	235	1	NO	5622
4Q3G4	NONE	TRANS	ALL	RANDOM	3	2	8	3	E	7	E07	3	6	2	8	235	1	NO	5623
CTRL	NONE	CTRL	ALL	CTRL	3	2	8	3	E	8	E08	3	6	2	8	235	1	NO	5624
4Q3C6	NONE	TRANS	ALL	RANDOM	3	2	8	3	E	9	E09	3	6	2	8	235	1	NO	5625
NN	NONE	CIS	ALL	NATURAL	3	2	8	3	E	10	E10	3	6	2	8	235	1	NO	5626
m186	NONE	CIS	ALL	RANDOM	3	2	8	3	E	11	E11	3	6	2	8	235	1	NO	5627
m37	NONE	CIS	ALL	RANDOM	3	2	8	3	E	12	E12	3	6	2	8	235	1	NO	5628
CTRL	NONE	CTRL	ALL	CTRL	3	2	8	3	F	1	F01	3	6	2	8	235	2	NO	5629
m164	NONE	CIS	ALL	RANDOM	3	2	8	3	F	2	F02	3	6	2	8	235	2	NO	5630
m225	NONE	CIS	ALL	RANDOM	3	2	8	3	F	3	F03	3	6	2	8	235	2	NO	5631
4Q4D4	NONE	TRANS	ALL	RANDOM	3	2	8	3	F	4	F04	3	6	2	8	235	2	NO	5632
1Q4G11	NONE	TRANS	ALL	RANDOM	3	2	8	3	F	5	F05	3	6	2	8	235	2	NO	5633
CTRL	NONE	CTRL	ALL	CTRL	3	2	8	3	F	6	F06	3	6	2	8	235	2	NO	5634
G554C	NONE	CIS	ALL	NATURAL	3	2	8	3	F	7	F07	3	6	2	8	235	2	NO	5635
m168	NONE	CIS	ALL	RANDOM	3	2	8	3	F	8	F08	3	6	2	8	235	2	NO	5636
4Q2B6	NONE	TRANS	ALL	RANDOM	3	2	8	3	F	9	F09	3	6	2	8	235	2	NO	5637
8Q4H5	NONE	TRANS	ALL	RANDOM	3	2	8	3	F	10	F10	3	6	2	8	235	2	NO	5638
CTRL	NONE	CTRL	ALL	CTRL	3	2	8	3	F	11	F11	3	6	2	8	235	2	NO	5639
m102	NONE	CIS	ALL	RANDOM	3	2	8	3	F	12	F12	3	6	2	8	235	2	NO	5640
A+6bp	NONE	CIS	ALL	NATURAL	3	2	8	3	G	1	G01	4	6	2	8	236	3	NO	5641
m98	NONE	CIS	ALL	RANDOM	3	2	8	3	G	2	G02	4	6	2	8	236	3	NO	5642
1Q2H6	NONE	TRANS	ALL	RANDOM	3	2	8	3	G	3	G03	4	6	2	8	236	3	NO	5643
CTRL	NONE	CTRL	ALL	CTRL	3	2	8	3	G	4	G04	4	6	2	8	236	3	NO	5644
CB153	NONE	CIS	ALL	NATURAL	3	2	8	3	G	5	G05	4	6	2	8	236	3	NO	5645
10Q2E4	NONE	TRANS	ALL	RANDOM	3	2	8	3	G	6	G06	4	6	2	8	236	3	NO	5646
C180A	NONE	CIS	ALL	NATURAL	3	2	8	3	G	7	G07	4	6	2	8	236	3	NO	5647
m178	NONE	CIS	ALL	RANDOM	3	2	8	3	G	8	G08	4	6	2	8	236	3	NO	5648
CTRL	NONE	CTRL	ALL	CTRL	3	2	8	3	G	9	G09	4	6	2	8	236	3	NO	5649
m87	NONE	CIS	ALL	RANDOM	3	2	8	3	G	10	G10	4	6	2	8	236	3	NO	5650
m217	NONE	CIS	ALL	RANDOM	3	2	8	3	G	11	G11	4	6	2	8	236	3	NO	5651
m104	NONE	CIS	ALL	RANDOM	3	2	8	3	G	12	G12	4	6	2	8	236	3	NO	5652
9Q3B4	NONE	TRANS	ALL	RANDOM	3	2	8	3	H	1	H01	4	6	2	8	236	4	NO	5653
CTRL	NONE	CTRL	ALL	CTRL	3	2	8	3	H	2	H02	4	6	2	8	236	4	NO	5654
10Q3C12	NONE	TRANS	ALL	RANDOM	3	2	8	3	H	3	H03	4	6	2	8	236	4	NO	5655
m78	NONE	CIS	ALL	RANDOM	3	2	8	3	H	4	H04	4	6	2	8	236	4	NO	5656
10Q3E11	NONE	TRANS	ALL	RANDOM	3	2	8	3	H	5	H05	4	6	2	8	236	4	NO	5657
m119	NONE	CIS	ALL	RANDOM	3	2	8	3	H	6	H06	4	6	2	8	236	4	NO	5658
CTRL	NONE	CTRL	ALL	CTRL	3	2	8	3	H	7	H07	4	6	2	8	236	4	NO	5659
8Q4A5	NONE	TRANS	ALL	RANDOM	3	2	8	3	H	8	H08	4	6	2	8	236	4	NO	5660
m93	NONE	CIS	ALL	RANDOM	3	2	8	3	H	9	H09	4	6	2	8	236	4	NO	5661
4Q2F5	NONE	TRANS	ALL	RANDOM	3	2	8	3	H	10	H10	4	6	2	8	236	4	NO	5662
G321C	NONE	CIS	ALL	NATURAL	3	2	8	3	H	11	H11	4	6	2	8	236	4	NO	5663
CTRL	NONE	CTRL	ALL	CTRL	3	2	8	3	H	12	H12	4	6	2	8	236	4	NO	5664
CTRL	NONE	CTRL	ALL	CTRL	3	2	8	4	A	1	A01	1	1	1	3	237	1	NO	5665
m235	NONE	CIS	ALL	RANDOM	3	2	8	4	A	2	A02	1	1	1	3	237	1	NO	5666
G137C	NONE	CIS	ALL	NATURAL	3	2	8	4	A	3	A03	1	1	1	3	237	1	NO	5667
9Q1D10	NONE	TRANS	ALL	RANDOM	3	2	8	4	A	4	A04	1	1	1	3	237	1	NO	5668
6Q2F10	NONE	TRANS	ALL	RANDOM	3	2	8	4	A	5	A05	1	1	1	3	237	1	NO	5669
CTRL	NONE	CTRL	ALL	CTRL	3	2	8	4	A	6	A06	1	1	1	3	237	1	NO	5670
8Q3C5	NONE	TRANS	ALL	RANDOM	3	2	8	4	A	7	A07	1	1	1	3	237	1	NO	5671
CB180	NONE	CIS	ALL	NATURAL	3	2	8	4	A	8	A08	1	1	1	3	237	1	NO	5672
A614T	NONE	CIS	ALL	NATURAL	3	2	8	4	A	9	A09	1	1	1	3	237	1	NO	5673
m64	NONE	CIS	ALL	RANDOM	3	2	8	4	A	10	A10	1	1	1	3	237	1	NO	5674
CTRL	NONE	CTRL	ALL	CTRL	3	2	8	4	A	11	A11	1	1	1	3	237	1	NO	5675
2Q4H10	NONE	TRANS	ALL	RANDOM	3	2	8	4	A	12	A12	1	1	1	3	237	1	NO	5676
9Q3A11	NONE	TRANS	ALL	RANDOM	3	2	8	4	B	1	B01	1	1	1	3	237	2	NO	5677
7Q2B4	NONE	TRANS	ALL	RANDOM	3	2	8	4	B	2	B02	1	1	1	3	237	2	NO	5678
T609G	NONE	CIS	ALL	NATURAL	3	2	8	4	B	3	B03	1	1	1	3	237	2	NO	5679
CTRL	NONE	CTRL	ALL	CTRL	3	2	8	4	B	4	B04	1	1	1	3	237	2	NO	5680
m232	NONE	CIS	ALL	RANDOM	3	2	8	4	B	5	B05	1	1	1	3	237	2	NO	5681
10Q2D10	NONE	TRANS	ALL	RANDOM	3	2	8	4	B	6	B06	1	1	1	3	237	2	NO	5682
1Q2D5	NONE	TRANS	ALL	RANDOM	3	2	8	4	B	7	B07	1	1	1	3	237	2	NO	5683
1Q2C4	NONE	TRANS	ALL	RANDOM	3	2	8	4	B	8	B08	1	1	1	3	237	2	NO	5684
CTRL	NONE	CTRL	ALL	CTRL	3	2	8	4	B	9	B09	1	1	1	3	237	2	NO	5685
m211a	NONE	CIS	ALL	RANDOM	3	2	8	4	B	10	B10	1	1	1	3	237	2	NO	5686
3Q1H5	NONE	TRANS	ALL	RANDOM	3	2	8	4	B	11	B11	1	1	1	3	237	2	NO	5687
2Q4H5	NONE	TRANS	ALL	RANDOM	3	2	8	4	B	12	B12	1	1	1	3	237	2	NO	5688
m47	NONE	CIS	ALL	RANDOM	3	2	8	4	C	1	C01	2	1	1	3	238	3	NO	5689
CTRL	NONE	CTRL	ALL	CTRL	3	2	8	4	C	2	C02	2	1	1	3	238	3	NO	5690
2Q4B5	NONE	TRANS	ALL	RANDOM	3	2	8	4	C	3	C03	2	1	1	3	238	3	NO	5691
m148	NONE	CIS	ALL	RANDOM	3	2	8	4	C	4	C04	2	1	1	3	238	3	NO	5692
m124	NONE	CIS	ALL	RANDOM	3	2	8	4	C	5	C05	2	1	1	3	238	3	NO	5693
m11	NONE	CIS	ALL	RANDOM	3	2	8	4	C	6	C06	2	1	1	3	238	3	NO	5694
CTRL	NONE	CTRL	ALL	CTRL	3	2	8	4	C	7	C07	2	1	1	3	238	3	NO	5695
FF	NONE	CIS	ALL	NATURAL	3	2	8	4	C	8	C08	2	1	1	3	238	3	NO	5696
8Q4B6	NONE	TRANS	ALL	RANDOM	3	2	8	4	C	9	C09	2	1	1	3	238	3	NO	5697
II	NONE	CIS	ALL	NATURAL	3	2	8	4	C	10	C10	2	1	1	3	238	3	NO	5698
m221a2	NONE	CIS	ALL	RANDOM	3	2	8	4	C	11	C11	2	1	1	3	238	3	NO	5699
CTRL	NONE	CTRL	ALL	CTRL	3	2	8	4	C	12	C12	2	1	1	3	238	3	NO	5700
10Q1G4	NONE	TRANS	ALL	RANDOM	3	2	8	4	D	1	D01	2	1	1	3	238	4	NO	5701
m53	NONE	CIS	ALL	RANDOM	3	2	8	4	D	2	D02	2	1	1	3	238	4	NO	5702
m189	NONE	CIS	ALL	RANDOM	3	2	8	4	D	3	D03	2	1	1	3	238	4	NO	5703
m95	NONE	CIS	ALL	RANDOM	3	2	8	4	D	4	D04	2	1	1	3	238	4	NO	5704
CTRL	NONE	CTRL	ALL	CTRL	3	2	8	4	D	5	D05	2	1	1	3	238	4	NO	5705
4Q4H11	NONE	TRANS	ALL	RANDOM	3	2	8	4	D	6	D06	2	1	1	3	238	4	NO	5706
m224	NONE	CIS	ALL	RANDOM	3	2	8	4	D	7	D07	2	1	1	3	238	4	NO	5707
2Q1D6	NONE	TRANS	ALL	RANDOM	3	2	8	4	D	8	D08	2	1	1	3	238	4	NO	5708
CB222	NONE	CIS	ALL	NATURAL	3	2	8	4	D	9	D09	2	1	1	3	238	4	NO	5709
CTRL	NONE	CTRL	ALL	CTRL	3	2	8	4	D	10	D10	2	1	1	3	238	4	NO	5710
m219	NONE	CIS	ALL	RANDOM	3	2	8	4	D	11	D11	2	1	1	3	238	4	NO	5711
4Q3H5	NONE	TRANS	ALL	RANDOM	3	2	8	4	D	12	D12	2	1	1	3	238	4	NO	5712
9Q4C4	NONE	TRANS	ALL	RANDOM	3	2	8	4	E	1	E01	3	1	1	3	239	1	NO	5713
CB154a	NONE	CIS	ALL	NATURAL	3	2	8	4	E	2	E02	3	1	1	3	239	1	NO	5714
CTRL	NONE	CTRL	ALL	CTRL	3	2	8	4	E	3	E03	3	1	1	3	239	1	NO	5715
m42a	NONE	CIS	ALL	RANDOM	3	2	8	4	E	4	E04	3	1	1	3	239	1	NO	5716
m29	NONE	CIS	ALL	RANDOM	3	2	8	4	E	5	E05	3	1	1	3	239	1	NO	5717
7Q2H5	NONE	TRANS	ALL	RANDOM	3	2	8	4	E	6	E06	3	1	1	3	239	1	NO	5718
4Q1G12	NONE	TRANS	ALL	RANDOM	3	2	8	4	E	7	E07	3	1	1	3	239	1	NO	5719
CTRL	NONE	CTRL	ALL	CTRL	3	2	8	4	E	8	E08	3	1	1	3	239	1	NO	5720
1Q2E5	NONE	TRANS	ALL	RANDOM	3	2	8	4	E	9	E09	3	1	1	3	239	1	NO	5721
4Q2E12	NONE	TRANS	ALL	RANDOM	3	2	8	4	E	10	E10	3	1	1	3	239	1	NO	5722
6Q3G6	NONE	TRANS	ALL	RANDOM	3	2	8	4	E	11	E11	3	1	1	3	239	1	NO	5723
6Q1G4	NONE	TRANS	ALL	RANDOM	3	2	8	4	E	12	E12	3	1	1	3	239	1	NO	5724
CTRL	NONE	CTRL	ALL	CTRL	3	2	8	4	F	1	F01	3	1	1	3	239	2	NO	5725
4Q4A4	NONE	TRANS	ALL	RANDOM	3	2	8	4	F	2	F02	3	1	1	3	239	2	NO	5726
m25	NONE	CIS	ALL	RANDOM	3	2	8	4	F	3	F03	3	1	1	3	239	2	NO	5727
m41a	NONE	CIS	ALL	RANDOM	3	2	8	4	F	4	F04	3	1	1	3	239	2	NO	5728
m75	NONE	CIS	ALL	RANDOM	3	2	8	4	F	5	F05	3	1	1	3	239	2	NO	5729
CTRL	NONE	CTRL	ALL	CTRL	3	2	8	4	F	6	F06	3	1	1	3	239	2	NO	5730
1Q3F12	NONE	TRANS	ALL	RANDOM	3	2	8	4	F	7	F07	3	1	1	3	239	2	NO	5731
6Q1D6	NONE	TRANS	ALL	RANDOM	3	2	8	4	F	8	F08	3	1	1	3	239	2	NO	5732
m142	NONE	CIS	ALL	RANDOM	3	2	8	4	F	9	F09	3	1	1	3	239	2	NO	5733
m205	NONE	CIS	ALL	RANDOM	3	2	8	4	F	10	F10	3	1	1	3	239	2	NO	5734
CTRL	NONE	CTRL	ALL	CTRL	3	2	8	4	F	11	F11	3	1	1	3	239	2	NO	5735
CB224	NONE	CIS	ALL	NATURAL	3	2	8	4	F	12	F12	3	1	1	3	239	2	NO	5736
m153	NONE	CIS	ALL	RANDOM	3	2	8	4	G	1	G01	4	1	1	3	240	3	NO	5737
7Q2G12	NONE	TRANS	ALL	RANDOM	3	2	8	4	G	2	G02	4	1	1	3	240	3	NO	5738
m196	NONE	CIS	ALL	RANDOM	3	2	8	4	G	3	G03	4	1	1	3	240	3	NO	5739
CTRL	NONE	CTRL	ALL	CTRL	3	2	8	4	G	4	G04	4	1	1	3	240	3	NO	5740
m236	NONE	CIS	ALL	RANDOM	3	2	8	4	G	5	G05	4	1	1	3	240	3	NO	5741
4Q2B4	NONE	TRANS	ALL	RANDOM	3	2	8	4	G	6	G06	4	1	1	3	240	3	NO	5742
2Q3B6	NONE	TRANS	ALL	RANDOM	3	2	8	4	G	7	G07	4	1	1	3	240	3	NO	5743
VV	NONE	CIS	ALL	NATURAL	3	2	8	4	G	8	G08	4	1	1	3	240	3	NO	5744
CTRL	NONE	CTRL	ALL	CTRL	3	2	8	4	G	9	G09	4	1	1	3	240	3	NO	5745
m213	NONE	CIS	ALL	RANDOM	3	2	8	4	G	10	G10	4	1	1	3	240	3	NO	5746
m10a	NONE	CIS	ALL	RANDOM	3	2	8	4	G	11	G11	4	1	1	3	240	3	NO	5747
m112	NONE	CIS	ALL	RANDOM	3	2	8	4	G	12	G12	4	1	1	3	240	3	NO	5748
m94	NONE	CIS	ALL	RANDOM	3	2	8	4	H	1	H01	4	1	1	3	240	4	NO	5749
CTRL	NONE	CTRL	ALL	CTRL	3	2	8	4	H	2	H02	4	1	1	3	240	4	NO	5750
m151	NONE	CIS	ALL	RANDOM	3	2	8	4	H	3	H03	4	1	1	3	240	4	NO	5751
6Q1F12	NONE	TRANS	ALL	RANDOM	3	2	8	4	H	4	H04	4	1	1	3	240	4	NO	5752
6Q4F12	NONE	TRANS	ALL	RANDOM	3	2	8	4	H	5	H05	4	1	1	3	240	4	NO	5753
10Q4H4	NONE	TRANS	ALL	RANDOM	3	2	8	4	H	6	H06	4	1	1	3	240	4	NO	5754
CTRL	NONE	CTRL	ALL	CTRL	3	2	8	4	H	7	H07	4	1	1	3	240	4	NO	5755
10Q1F5	NONE	TRANS	ALL	RANDOM	3	2	8	4	H	8	H08	4	1	1	3	240	4	NO	5756
m29a	NONE	CIS	ALL	RANDOM	3	2	8	4	H	9	H09	4	1	1	3	240	4	NO	5757
m32	NONE	CIS	ALL	RANDOM	3	2	8	4	H	10	H10	4	1	1	3	240	4	NO	5758
6Q3E10	NONE	TRANS	ALL	RANDOM	3	2	8	4	H	11	H11	4	1	1	3	240	4	NO	5759
CTRL	NONE	CTRL	ALL	CTRL	3	2	8	4	H	12	H12	4	1	1	3	240	4	NO	5760
CTRL	NONE	CTRL	ALL	CTRL	3	2	8	5	A	1	A01	1	4	4	2	241	1	NO	5761
7Q1E6	NONE	TRANS	ALL	RANDOM	3	2	8	5	A	2	A02	1	4	4	2	241	1	NO	5762
6Q1G5	NONE	TRANS	ALL	RANDOM	3	2	8	5	A	3	A03	1	4	4	2	241	1	NO	5763
CB176	NONE	CIS	ALL	NATURAL	3	2	8	5	A	4	A04	1	4	4	2	241	1	NO	5764
m91	NONE	CIS	ALL	RANDOM	3	2	8	5	A	5	A05	1	4	4	2	241	1	NO	5765
CTRL	NONE	CTRL	ALL	CTRL	3	2	8	5	A	6	A06	1	4	4	2	241	1	NO	5766
10Q4G5	NONE	TRANS	ALL	RANDOM	3	2	8	5	A	7	A07	1	4	4	2	241	1	NO	5767
CB152	NONE	CIS	ALL	NATURAL	3	2	8	5	A	8	A08	1	4	4	2	241	1	NO	5768
m175	NONE	CIS	ALL	RANDOM	3	2	8	5	A	9	A09	1	4	4	2	241	1	NO	5769
m130	NONE	CIS	ALL	RANDOM	3	2	8	5	A	10	A10	1	4	4	2	241	1	NO	5770
CTRL	NONE	CTRL	ALL	CTRL	3	2	8	5	A	11	A11	1	4	4	2	241	1	NO	5771
8Q2A5	NONE	TRANS	ALL	RANDOM	3	2	8	5	A	12	A12	1	4	4	2	241	1	NO	5772
m100	NONE	CIS	ALL	RANDOM	3	2	8	5	B	1	B01	1	4	4	2	241	2	NO	5773
m59	NONE	CIS	ALL	RANDOM	3	2	8	5	B	2	B02	1	4	4	2	241	2	NO	5774
m216	NONE	CIS	ALL	RANDOM	3	2	8	5	B	3	B03	1	4	4	2	241	2	NO	5775
CTRL	NONE	CTRL	ALL	CTRL	3	2	8	5	B	4	B04	1	4	4	2	241	2	NO	5776
10Q2B5	NONE	TRANS	ALL	RANDOM	3	2	8	5	B	5	B05	1	4	4	2	241	2	NO	5777
m127	NONE	CIS	ALL	RANDOM	3	2	8	5	B	6	B06	1	4	4	2	241	2	NO	5778
4Q1B6	NONE	TRANS	ALL	RANDOM	3	2	8	5	B	7	B07	1	4	4	2	241	2	NO	5779
CB9	NONE	CIS	ALL	NATURAL	3	2	8	5	B	8	B08	1	4	4	2	241	2	NO	5780
CTRL	NONE	CTRL	ALL	CTRL	3	2	8	5	B	9	B09	1	4	4	2	241	2	NO	5781
m70	NONE	CIS	ALL	RANDOM	3	2	8	5	B	10	B10	1	4	4	2	241	2	NO	5782
3Q4H6	NONE	TRANS	ALL	RANDOM	3	2	8	5	B	11	B11	1	4	4	2	241	2	NO	5783
m203	NONE	CIS	ALL	RANDOM	3	2	8	5	B	12	B12	1	4	4	2	241	2	NO	5784
6Q2G6	NONE	TRANS	ALL	RANDOM	3	2	8	5	C	1	C01	2	4	4	2	242	3	NO	5785
CTRL	NONE	CTRL	ALL	CTRL	3	2	8	5	C	2	C02	2	4	4	2	242	3	NO	5786
m31	NONE	CIS	ALL	RANDOM	3	2	8	5	C	3	C03	2	4	4	2	242	3	NO	5787
2Q3A12	NONE	TRANS	ALL	RANDOM	3	2	8	5	C	4	C04	2	4	4	2	242	3	NO	5788
m152	NONE	CIS	ALL	RANDOM	3	2	8	5	C	5	C05	2	4	4	2	242	3	NO	5789
MM	NONE	CIS	ALL	NATURAL	3	2	8	5	C	6	C06	2	4	4	2	242	3	NO	5790
CTRL	NONE	CTRL	ALL	CTRL	3	2	8	5	C	7	C07	2	4	4	2	242	3	NO	5791
T551C	NONE	CIS	ALL	NATURAL	3	2	8	5	C	8	C08	2	4	4	2	242	3	NO	5792
m174	NONE	CIS	ALL	RANDOM	3	2	8	5	C	9	C09	2	4	4	2	242	3	NO	5793
8Q4A4	NONE	TRANS	ALL	RANDOM	3	2	8	5	C	10	C10	2	4	4	2	242	3	NO	5794
10Q1G10	NONE	TRANS	ALL	RANDOM	3	2	8	5	C	11	C11	2	4	4	2	242	3	NO	5795
CTRL	NONE	CTRL	ALL	CTRL	3	2	8	5	C	12	C12	2	4	4	2	242	3	NO	5796
10Q2H10	NONE	TRANS	ALL	RANDOM	3	2	8	5	D	1	D01	2	4	4	2	242	4	NO	5797
1Q2C6	NONE	TRANS	ALL	RANDOM	3	2	8	5	D	2	D02	2	4	4	2	242	4	NO	5798
m131	NONE	CIS	ALL	RANDOM	3	2	8	5	D	3	D03	2	4	4	2	242	4	NO	5799
m10	NONE	CIS	ALL	RANDOM	3	2	8	5	D	4	D04	2	4	4	2	242	4	NO	5800
CTRL	NONE	CTRL	ALL	CTRL	3	2	8	5	D	5	D05	2	4	4	2	242	4	NO	5801
1Q3A6	NONE	TRANS	ALL	RANDOM	3	2	8	5	D	6	D06	2	4	4	2	242	4	NO	5802
9Q1A5	NONE	TRANS	ALL	RANDOM	3	2	8	5	D	7	D07	2	4	4	2	242	4	NO	5803
m237	NONE	CIS	ALL	RANDOM	3	2	8	5	D	8	D08	2	4	4	2	242	4	NO	5804
9Q3G12	NONE	TRANS	ALL	RANDOM	3	2	8	5	D	9	D09	2	4	4	2	242	4	NO	5805
CTRL	NONE	CTRL	ALL	CTRL	3	2	8	5	D	10	D10	2	4	4	2	242	4	NO	5806
8Q1D5	NONE	TRANS	ALL	RANDOM	3	2	8	5	D	11	D11	2	4	4	2	242	4	NO	5807
m111	NONE	CIS	ALL	RANDOM	3	2	8	5	D	12	D12	2	4	4	2	242	4	NO	5808
m202	NONE	CIS	ALL	RANDOM	3	2	8	5	E	1	E01	3	4	4	2	243	1	NO	5809
LL	NONE	CIS	ALL	NATURAL	3	2	8	5	E	2	E02	3	4	4	2	243	1	NO	5810
CTRL	NONE	CTRL	ALL	CTRL	3	2	8	5	E	3	E03	3	4	4	2	243	1	NO	5811
DD	NONE	CIS	ALL	NATURAL	3	2	8	5	E	4	E04	3	4	4	2	243	1	NO	5812
m101	NONE	CIS	ALL	RANDOM	3	2	8	5	E	5	E05	3	4	4	2	243	1	NO	5813
6Q4E5	NONE	TRANS	ALL	RANDOM	3	2	8	5	E	6	E06	3	4	4	2	243	1	NO	5814
m143	NONE	CIS	ALL	RANDOM	3	2	8	5	E	7	E07	3	4	4	2	243	1	NO	5815
CTRL	NONE	CTRL	ALL	CTRL	3	2	8	5	E	8	E08	3	4	4	2	243	1	NO	5816
1Q1A5	NONE	TRANS	ALL	RANDOM	3	2	8	5	E	9	E09	3	4	4	2	243	1	NO	5817
9Q3F4	NONE	TRANS	ALL	RANDOM	3	2	8	5	E	10	E10	3	4	4	2	243	1	NO	5818
C180G	NONE	CIS	ALL	NATURAL	3	2	8	5	E	11	E11	3	4	4	2	243	1	NO	5819
C306G	NONE	CIS	ALL	NATURAL	3	2	8	5	E	12	E12	3	4	4	2	243	1	NO	5820
CTRL	NONE	CTRL	ALL	CTRL	3	2	8	5	F	1	F01	3	4	4	2	243	2	NO	5821
4Q2E6	NONE	TRANS	ALL	RANDOM	3	2	8	5	F	2	F02	3	4	4	2	243	2	NO	5822
m138	NONE	CIS	ALL	RANDOM	3	2	8	5	F	3	F03	3	4	4	2	243	2	NO	5823
4Q1E4	NONE	TRANS	ALL	RANDOM	3	2	8	5	F	4	F04	3	4	4	2	243	2	NO	5824
NH-CCa	NONE	CIS	ALL	NATURAL	3	2	8	5	F	5	F05	3	4	4	2	243	2	NO	5825
CTRL	NONE	CTRL	ALL	CTRL	3	2	8	5	F	6	F06	3	4	4	2	243	2	NO	5826
CB169	NONE	CIS	ALL	NATURAL	3	2	8	5	F	7	F07	3	4	4	2	243	2	NO	5827
m200	NONE	CIS	ALL	RANDOM	3	2	8	5	F	8	F08	3	4	4	2	243	2	NO	5828
m183	NONE	CIS	ALL	RANDOM	3	2	8	5	F	9	F09	3	4	4	2	243	2	NO	5829
3Q4A6	NONE	TRANS	ALL	RANDOM	3	2	8	5	F	10	F10	3	4	4	2	243	2	NO	5830
CTRL	NONE	CTRL	ALL	CTRL	3	2	8	5	F	11	F11	3	4	4	2	243	2	NO	5831
CBWT	NONE	CTRL	ALL	CTRL	3	2	8	5	F	12	F12	3	4	4	2	243	2	NO	5832
T223insA	NONE	CIS	ALL	NATURAL	3	2	8	5	G	1	G01	4	4	4	2	244	3	NO	5833
m191	NONE	CIS	ALL	RANDOM	3	2	8	5	G	2	G02	4	4	4	2	244	3	NO	5834
10Q4D11	NONE	TRANS	ALL	RANDOM	3	2	8	5	G	3	G03	4	4	4	2	244	3	NO	5835
CTRL	NONE	CTRL	ALL	CTRL	3	2	8	5	G	4	G04	4	4	4	2	244	3	NO	5836
3Q3A11	NONE	TRANS	ALL	RANDOM	3	2	8	5	G	5	G05	4	4	4	2	244	3	NO	5837
m45	NONE	CIS	ALL	RANDOM	3	2	8	5	G	6	G06	4	4	4	2	244	3	NO	5838
1Q2G5	NONE	TRANS	ALL	RANDOM	3	2	8	5	G	7	G07	4	4	4	2	244	3	NO	5839
1Q4H4	NONE	TRANS	ALL	RANDOM	3	2	8	5	G	8	G08	4	4	4	2	244	3	NO	5840
CTRL	NONE	CTRL	ALL	CTRL	3	2	8	5	G	9	G09	4	4	4	2	244	3	NO	5841
3Q2D11	NONE	TRANS	ALL	RANDOM	3	2	8	5	G	10	G10	4	4	4	2	244	3	NO	5842
m71	NONE	CIS	ALL	RANDOM	3	2	8	5	G	11	G11	4	4	4	2	244	3	NO	5843
m146	NONE	CIS	ALL	RANDOM	3	2	8	5	G	12	G12	4	4	4	2	244	3	NO	5844
m24	NONE	CIS	ALL	RANDOM	3	2	8	5	H	1	H01	4	4	4	2	244	4	NO	5845
CTRL	NONE	CTRL	ALL	CTRL	3	2	8	5	H	2	H02	4	4	4	2	244	4	NO	5846
AA	NONE	CIS	ALL	NATURAL	3	2	8	5	H	3	H03	4	4	4	2	244	4	NO	5847
m145	NONE	CIS	ALL	RANDOM	3	2	8	5	H	4	H04	4	4	4	2	244	4	NO	5848
m65	NONE	CIS	ALL	RANDOM	3	2	8	5	H	5	H05	4	4	4	2	244	4	NO	5849
8Q4C11	NONE	TRANS	ALL	RANDOM	3	2	8	5	H	6	H06	4	4	4	2	244	4	NO	5850
CTRL	NONE	CTRL	ALL	CTRL	3	2	8	5	H	7	H07	4	4	4	2	244	4	NO	5851
m43	NONE	CIS	ALL	RANDOM	3	2	8	5	H	8	H08	4	4	4	2	244	4	NO	5852
CB194	NONE	CIS	ALL	NATURAL	3	2	8	5	H	9	H09	4	4	4	2	244	4	NO	5853
9Q4H4	NONE	TRANS	ALL	RANDOM	3	2	8	5	H	10	H10	4	4	4	2	244	4	NO	5854
7Q1G5	NONE	TRANS	ALL	RANDOM	3	2	8	5	H	11	H11	4	4	4	2	244	4	NO	5855
CTRL	NONE	CTRL	ALL	CTRL	3	2	8	5	H	12	H12	4	4	4	2	244	4	NO	5856
CTRL	NONE	CTRL	ALL	CTRL	3	2	8	6	A	1	A01	1	3	2	5	245	1	NO	5857
m28	NONE	CIS	ALL	RANDOM	3	2	8	6	A	2	A02	1	3	2	5	245	1	NO	5858
m135	NONE	CIS	ALL	RANDOM	3	2	8	6	A	3	A03	1	3	2	5	245	1	NO	5859
m35a1	NONE	CIS	ALL	RANDOM	3	2	8	6	A	4	A04	1	3	2	5	245	1	NO	5860
m226	NONE	CIS	ALL	RANDOM	3	2	8	6	A	5	A05	1	3	2	5	245	1	NO	5861
CTRL	NONE	CTRL	ALL	CTRL	3	2	8	6	A	6	A06	1	3	2	5	245	1	NO	5862
m85	NONE	CIS	ALL	RANDOM	3	2	8	6	A	7	A07	1	3	2	5	245	1	NO	5863
m194	NONE	CIS	ALL	RANDOM	3	2	8	6	A	8	A08	1	3	2	5	245	1	NO	5864
m209	NONE	CIS	ALL	RANDOM	3	2	8	6	A	9	A09	1	3	2	5	245	1	NO	5865
m49a3	NONE	CIS	ALL	RANDOM	3	2	8	6	A	10	A10	1	3	2	5	245	1	NO	5866
CTRL	NONE	CTRL	ALL	CTRL	3	2	8	6	A	11	A11	1	3	2	5	245	1	NO	5867
m197	NONE	CIS	ALL	RANDOM	3	2	8	6	A	12	A12	1	3	2	5	245	1	NO	5868
8Q4D5	NONE	TRANS	ALL	RANDOM	3	2	8	6	B	1	B01	1	3	2	5	245	2	NO	5869
m204	NONE	CIS	ALL	RANDOM	3	2	8	6	B	2	B02	1	3	2	5	245	2	NO	5870
m44	NONE	CIS	ALL	RANDOM	3	2	8	6	B	3	B03	1	3	2	5	245	2	NO	5871
CTRL	NONE	CTRL	ALL	CTRL	3	2	8	6	B	4	B04	1	3	2	5	245	2	NO	5872
W	NONE	CIS	ALL	NATURAL	3	2	8	6	B	5	B05	1	3	2	5	245	2	NO	5873
m214	NONE	CIS	ALL	RANDOM	3	2	8	6	B	6	B06	1	3	2	5	245	2	NO	5874
m220	NONE	CIS	ALL	RANDOM	3	2	8	6	B	7	B07	1	3	2	5	245	2	NO	5875
m74	NONE	CIS	ALL	RANDOM	3	2	8	6	B	8	B08	1	3	2	5	245	2	NO	5876
CTRL	NONE	CTRL	ALL	CTRL	3	2	8	6	B	9	B09	1	3	2	5	245	2	NO	5877
9Q2H5	NONE	TRANS	ALL	RANDOM	3	2	8	6	B	10	B10	1	3	2	5	245	2	NO	5878
9Q2E4	NONE	TRANS	ALL	RANDOM	3	2	8	6	B	11	B11	1	3	2	5	245	2	NO	5879
6Q4G4	NONE	TRANS	ALL	RANDOM	3	2	8	6	B	12	B12	1	3	2	5	245	2	NO	5880
m49a4	NONE	CIS	ALL	RANDOM	3	2	8	6	C	1	C01	2	3	2	5	246	3	NO	5881
CTRL	NONE	CTRL	ALL	CTRL	3	2	8	6	C	2	C02	2	3	2	5	246	3	NO	5882
m34a	NONE	CIS	ALL	RANDOM	3	2	8	6	C	3	C03	2	3	2	5	246	3	NO	5883
CB147	NONE	CIS	ALL	NATURAL	3	2	8	6	C	4	C04	2	3	2	5	246	3	NO	5884
m180	NONE	CIS	ALL	RANDOM	3	2	8	6	C	5	C05	2	3	2	5	246	3	NO	5885
9Q4E6	NONE	TRANS	ALL	RANDOM	3	2	8	6	C	6	C06	2	3	2	5	246	3	NO	5886
CTRL	NONE	CTRL	ALL	CTRL	3	2	8	6	C	7	C07	2	3	2	5	246	3	NO	5887
m117	NONE	CIS	ALL	RANDOM	3	2	8	6	C	8	C08	2	3	2	5	246	3	NO	5888
m35a3	NONE	CIS	ALL	RANDOM	3	2	8	6	C	9	C09	2	3	2	5	246	3	NO	5889
7Q4F5	NONE	TRANS	ALL	RANDOM	3	2	8	6	C	10	C10	2	3	2	5	246	3	NO	5890
m129	NONE	CIS	ALL	RANDOM	3	2	8	6	C	11	C11	2	3	2	5	246	3	NO	5891
CTRL	NONE	CTRL	ALL	CTRL	3	2	8	6	C	12	C12	2	3	2	5	246	3	NO	5892
CB89	NONE	CIS	ALL	NATURAL	3	2	8	6	D	1	D01	2	3	2	5	246	4	NO	5893
m96	NONE	CIS	ALL	RANDOM	3	2	8	6	D	2	D02	2	3	2	5	246	4	NO	5894
T83C	NONE	CIS	ALL	NATURAL	3	2	8	6	D	3	D03	2	3	2	5	246	4	NO	5895
10Q3H6	NONE	TRANS	ALL	RANDOM	3	2	8	6	D	4	D04	2	3	2	5	246	4	NO	5896
CTRL	NONE	CTRL	ALL	CTRL	3	2	8	6	D	5	D05	2	3	2	5	246	4	NO	5897
m233	NONE	CIS	ALL	RANDOM	3	2	8	6	D	6	D06	2	3	2	5	246	4	NO	5898
8Q3B12	NONE	TRANS	ALL	RANDOM	3	2	8	6	D	7	D07	2	3	2	5	246	4	NO	5899
m88	NONE	CIS	ALL	RANDOM	3	2	8	6	D	8	D08	2	3	2	5	246	4	NO	5900
m90	NONE	CIS	ALL	RANDOM	3	2	8	6	D	9	D09	2	3	2	5	246	4	NO	5901
CTRL	NONE	CTRL	ALL	CTRL	3	2	8	6	D	10	D10	2	3	2	5	246	4	NO	5902
m27	NONE	CIS	ALL	RANDOM	3	2	8	6	D	11	D11	2	3	2	5	246	4	NO	5903
1Q1H11	NONE	TRANS	ALL	RANDOM	3	2	8	6	D	12	D12	2	3	2	5	246	4	NO	5904
m36	NONE	CIS	ALL	RANDOM	3	2	8	6	E	1	E01	3	3	2	5	247	1	NO	5905
m134	NONE	CIS	ALL	RANDOM	3	2	8	6	E	2	E02	3	3	2	5	247	1	NO	5906
CTRL	NONE	CTRL	ALL	CTRL	3	2	8	6	E	3	E03	3	3	2	5	247	1	NO	5907
m122	NONE	CIS	ALL	RANDOM	3	2	8	6	E	4	E04	3	3	2	5	247	1	NO	5908
m161	NONE	CIS	ALL	RANDOM	3	2	8	6	E	5	E05	3	3	2	5	247	1	NO	5909
1Q4F6	NONE	TRANS	ALL	RANDOM	3	2	8	6	E	6	E06	3	3	2	5	247	1	NO	5910
1Q2A10	NONE	TRANS	ALL	RANDOM	3	2	8	6	E	7	E07	3	3	2	5	247	1	NO	5911
CTRL	NONE	CTRL	ALL	CTRL	3	2	8	6	E	8	E08	3	3	2	5	247	1	NO	5912
CB3	NONE	CIS	ALL	NATURAL	3	2	8	6	E	9	E09	3	3	2	5	247	1	NO	5913
A29G	NONE	CIS	ALL	NATURAL	3	2	8	6	E	10	E10	3	3	2	5	247	1	NO	5914
2Q1G4	NONE	TRANS	ALL	RANDOM	3	2	8	6	E	11	E11	3	3	2	5	247	1	NO	5915
1Q2E4	NONE	TRANS	ALL	RANDOM	3	2	8	6	E	12	E12	3	3	2	5	247	1	NO	5916
CTRL	NONE	CTRL	ALL	CTRL	3	2	8	6	F	1	F01	3	3	2	5	247	2	NO	5917
G248insA	NONE	CIS	ALL	NATURAL	3	2	8	6	F	2	F02	3	3	2	5	247	2	NO	5918
1Q3G6	NONE	TRANS	ALL	RANDOM	3	2	8	6	F	3	F03	3	3	2	5	247	2	NO	5919
m163	NONE	CIS	ALL	RANDOM	3	2	8	6	F	4	F04	3	3	2	5	247	2	NO	5920
m165	NONE	CIS	ALL	RANDOM	3	2	8	6	F	5	F05	3	3	2	5	247	2	NO	5921
CTRL	NONE	CTRL	ALL	CTRL	3	2	8	6	F	6	F06	3	3	2	5	247	2	NO	5922
CB225	NONE	CIS	ALL	NATURAL	3	2	8	6	F	7	F07	3	3	2	5	247	2	NO	5923
4Q2F11	NONE	TRANS	ALL	RANDOM	3	2	8	6	F	8	F08	3	3	2	5	247	2	NO	5924
Z	NONE	CIS	ALL	NATURAL	3	2	8	6	F	9	F09	3	3	2	5	247	2	NO	5925
m49a2	NONE	CIS	ALL	RANDOM	3	2	8	6	F	10	F10	3	3	2	5	247	2	NO	5926
CTRL	NONE	CTRL	ALL	CTRL	3	2	8	6	F	11	F11	3	3	2	5	247	2	NO	5927
m169	NONE	CIS	ALL	RANDOM	3	2	8	6	F	12	F12	3	3	2	5	247	2	NO	5928
9Q1B5	NONE	TRANS	ALL	RANDOM	3	2	8	6	G	1	G01	4	3	2	5	248	3	NO	5929
1Q4H10	NONE	TRANS	ALL	RANDOM	3	2	8	6	G	2	G02	4	3	2	5	248	3	NO	5930
6Q1E12	NONE	TRANS	ALL	RANDOM	3	2	8	6	G	3	G03	4	3	2	5	248	3	NO	5931
CTRL	NONE	CTRL	ALL	CTRL	3	2	8	6	G	4	G04	4	3	2	5	248	3	NO	5932
m46	NONE	CIS	ALL	RANDOM	3	2	8	6	G	5	G05	4	3	2	5	248	3	NO	5933
8Q2D4	NONE	TRANS	ALL	RANDOM	3	2	8	6	G	6	G06	4	3	2	5	248	3	NO	5934
m192	NONE	CIS	ALL	RANDOM	3	2	8	6	G	7	G07	4	3	2	5	248	3	NO	5935
m57	NONE	CIS	ALL	RANDOM	3	2	8	6	G	8	G08	4	3	2	5	248	3	NO	5936
CTRL	NONE	CTRL	ALL	CTRL	3	2	8	6	G	9	G09	4	3	2	5	248	3	NO	5937
G149T	NONE	CIS	ALL	NATURAL	3	2	8	6	G	10	G10	4	3	2	5	248	3	NO	5938
m195	NONE	CIS	ALL	RANDOM	3	2	8	6	G	11	G11	4	3	2	5	248	3	NO	5939
m231	NONE	CIS	ALL	RANDOM	3	2	8	6	G	12	G12	4	3	2	5	248	3	NO	5940
10Q2G10	NONE	TRANS	ALL	RANDOM	3	2	8	6	H	1	H01	4	3	2	5	248	4	NO	5941
CTRL	NONE	CTRL	ALL	CTRL	3	2	8	6	H	2	H02	4	3	2	5	248	4	NO	5942
m33	NONE	CIS	ALL	RANDOM	3	2	8	6	H	3	H03	4	3	2	5	248	4	NO	5943
m240	NONE	CIS	ALL	RANDOM	3	2	8	6	H	4	H04	4	3	2	5	248	4	NO	5944
6Q2F4	NONE	TRANS	ALL	RANDOM	3	2	8	6	H	5	H05	4	3	2	5	248	4	NO	5945
8Q4E6	NONE	TRANS	ALL	RANDOM	3	2	8	6	H	6	H06	4	3	2	5	248	4	NO	5946
CTRL	NONE	CTRL	ALL	CTRL	3	2	8	6	H	7	H07	4	3	2	5	248	4	NO	5947
CB77	NONE	CIS	ALL	NATURAL	3	2	8	6	H	8	H08	4	3	2	5	248	4	NO	5948
m103	NONE	CIS	ALL	RANDOM	3	2	8	6	H	9	H09	4	3	2	5	248	4	NO	5949
m42	NONE	CIS	ALL	RANDOM	3	2	8	6	H	10	H10	4	3	2	5	248	4	NO	5950
m179	NONE	CIS	ALL	RANDOM	3	2	8	6	H	11	H11	4	3	2	5	248	4	NO	5951
CTRL	NONE	CTRL	ALL	CTRL	3	2	8	6	H	12	H12	4	3	2	5	248	4	NO	5952
CTRL	NONE	CTRL	ALL	CTRL	3	2	8	7	A	1	A01	1	4	3	4	249	1	NO	5953
m198	NONE	CIS	ALL	RANDOM	3	2	8	7	A	2	A02	1	4	3	4	249	1	NO	5954
10Q2D4	NONE	TRANS	ALL	RANDOM	3	2	8	7	A	3	A03	1	4	3	4	249	1	NO	5955
m113	NONE	CIS	ALL	RANDOM	3	2	8	7	A	4	A04	1	4	3	4	249	1	NO	5956
m124a	NONE	CIS	ALL	RANDOM	3	2	8	7	A	5	A05	1	4	3	4	249	1	NO	5957
CTRL	NONE	CTRL	ALL	CTRL	3	2	8	7	A	6	A06	1	4	3	4	249	1	NO	5958
m56	NONE	CIS	ALL	RANDOM	3	2	8	7	A	7	A07	1	4	3	4	249	1	NO	5959
JJ	NONE	CIS	ALL	NATURAL	3	2	8	7	A	8	A08	1	4	3	4	249	1	NO	5960
m177	NONE	CIS	ALL	RANDOM	3	2	8	7	A	9	A09	1	4	3	4	249	1	NO	5961
G137del	NONE	CIS	ALL	NATURAL	3	2	8	7	A	10	A10	1	4	3	4	249	1	NO	5962
CTRL	NONE	CTRL	ALL	CTRL	3	2	8	7	A	11	A11	1	4	3	4	249	1	NO	5963
m30	NONE	CIS	ALL	RANDOM	3	2	8	7	A	12	A12	1	4	3	4	249	1	NO	5964
O	NONE	CIS	ALL	NATURAL	3	2	8	7	B	1	B01	1	4	3	4	249	2	NO	5965
T630ins2x	NONE	CIS	ALL	NATURAL	3	2	8	7	B	2	B02	1	4	3	4	249	2	NO	5966
m223	NONE	CIS	ALL	RANDOM	3	2	8	7	B	3	B03	1	4	3	4	249	2	NO	5967
CTRL	NONE	CTRL	ALL	CTRL	3	2	8	7	B	4	B04	1	4	3	4	249	2	NO	5968
m137	NONE	CIS	ALL	RANDOM	3	2	8	7	B	5	B05	1	4	3	4	249	2	NO	5969
2Q1B5	NONE	TRANS	ALL	RANDOM	3	2	8	7	B	6	B06	1	4	3	4	249	2	NO	5970
m26	NONE	CIS	ALL	RANDOM	3	2	8	7	B	7	B07	1	4	3	4	249	2	NO	5971
m241	NONE	CIS	ALL	RANDOM	3	2	8	7	B	8	B08	1	4	3	4	249	2	NO	5972
CTRL	NONE	CTRL	ALL	CTRL	3	2	8	7	B	9	B09	1	4	3	4	249	2	NO	5973
B	NONE	CIS	ALL	NATURAL	3	2	8	7	B	10	B10	1	4	3	4	249	2	NO	5974
m62	NONE	CIS	ALL	RANDOM	3	2	8	7	B	11	B11	1	4	3	4	249	2	NO	5975
8Q3B4	NONE	TRANS	ALL	RANDOM	3	2	8	7	B	12	B12	1	4	3	4	249	2	NO	5976
CB65	NONE	CIS	ALL	NATURAL	3	2	8	7	C	1	C01	2	4	3	4	250	3	NO	5977
CTRL	NONE	CTRL	ALL	CTRL	3	2	8	7	C	2	C02	2	4	3	4	250	3	NO	5978
L	NONE	CIS	ALL	NATURAL	3	2	8	7	C	3	C03	2	4	3	4	250	3	NO	5979
3Q2F10	NONE	TRANS	ALL	RANDOM	3	2	8	7	C	4	C04	2	4	3	4	250	3	NO	5980
m15	NONE	CIS	ALL	RANDOM	3	2	8	7	C	5	C05	2	4	3	4	250	3	NO	5981
1Q4E12	NONE	TRANS	ALL	RANDOM	3	2	8	7	C	6	C06	2	4	3	4	250	3	NO	5982
CTRL	NONE	CTRL	ALL	CTRL	3	2	8	7	C	7	C07	2	4	3	4	250	3	NO	5983
1Q3H11	NONE	TRANS	ALL	RANDOM	3	2	8	7	C	8	C08	2	4	3	4	250	3	NO	5984
9Q2F10	NONE	TRANS	ALL	RANDOM	3	2	8	7	C	9	C09	2	4	3	4	250	3	NO	5985
2Q2C10	NONE	TRANS	ALL	RANDOM	3	2	8	7	C	10	C10	2	4	3	4	250	3	NO	5986
8Q1B6	NONE	TRANS	ALL	RANDOM	3	2	8	7	C	11	C11	2	4	3	4	250	3	NO	5987
CTRL	NONE	CTRL	ALL	CTRL	3	2	8	7	C	12	C12	2	4	3	4	250	3	NO	5988
7Q4D5	NONE	TRANS	ALL	RANDOM	3	2	8	7	D	1	D01	2	4	3	4	250	4	NO	5989
10Q4A5	NONE	TRANS	ALL	RANDOM	3	2	8	7	D	2	D02	2	4	3	4	250	4	NO	5990
10Q1H12	NONE	TRANS	ALL	RANDOM	3	2	8	7	D	3	D03	2	4	3	4	250	4	NO	5991
m185	NONE	CIS	ALL	RANDOM	3	2	8	7	D	4	D04	2	4	3	4	250	4	NO	5992
CTRL	NONE	CTRL	ALL	CTRL	3	2	8	7	D	5	D05	2	4	3	4	250	4	NO	5993
9Q2H12	NONE	TRANS	ALL	RANDOM	3	2	8	7	D	6	D06	2	4	3	4	250	4	NO	5994
9Q1G11	NONE	TRANS	ALL	RANDOM	3	2	8	7	D	7	D07	2	4	3	4	250	4	NO	5995
3Q4H5	NONE	TRANS	ALL	RANDOM	3	2	8	7	D	8	D08	2	4	3	4	250	4	NO	5996
CB126	NONE	CIS	ALL	NATURAL	3	2	8	7	D	9	D09	2	4	3	4	250	4	NO	5997
CTRL	NONE	CTRL	ALL	CTRL	3	2	8	7	D	10	D10	2	4	3	4	250	4	NO	5998
m236a	NONE	CIS	ALL	RANDOM	3	2	8	7	D	11	D11	2	4	3	4	250	4	NO	5999
NH-E/Qa	NONE	CIS	ALL	NATURAL	3	2	8	7	D	12	D12	2	4	3	4	250	4	NO	6000
m147	NONE	CIS	ALL	RANDOM	3	2	8	7	E	1	E01	3	4	3	4	251	1	NO	6001
1Q1C4	NONE	TRANS	ALL	RANDOM	3	2	8	7	E	2	E02	3	4	3	4	251	1	NO	6002
CTRL	NONE	CTRL	ALL	CTRL	3	2	8	7	E	3	E03	3	4	3	4	251	1	NO	6003
m8	NONE	CIS	ALL	RANDOM	3	2	8	7	E	4	E04	3	4	3	4	251	1	NO	6004
m79	NONE	CIS	ALL	RANDOM	3	2	8	7	E	5	E05	3	4	3	4	251	1	NO	6005
10Q3E5	NONE	TRANS	ALL	RANDOM	3	2	8	7	E	6	E06	3	4	3	4	251	1	NO	6006
m218	NONE	CIS	ALL	RANDOM	3	2	8	7	E	7	E07	3	4	3	4	251	1	NO	6007
CTRL	NONE	CTRL	ALL	CTRL	3	2	8	7	E	8	E08	3	4	3	4	251	1	NO	6008
6Q1C5	NONE	TRANS	ALL	RANDOM	3	2	8	7	E	9	E09	3	4	3	4	251	1	NO	6009
m212	NONE	CIS	ALL	RANDOM	3	2	8	7	E	10	E10	3	4	3	4	251	1	NO	6010
8Q1A5	NONE	TRANS	ALL	RANDOM	3	2	8	7	E	11	E11	3	4	3	4	251	1	NO	6011
9Q2B10	NONE	TRANS	ALL	RANDOM	3	2	8	7	E	12	E12	3	4	3	4	251	1	NO	6012
CTRL	NONE	CTRL	ALL	CTRL	3	2	8	7	F	1	F01	3	4	3	4	251	2	NO	6013
3Q3F6	NONE	TRANS	ALL	RANDOM	3	2	8	7	F	2	F02	3	4	3	4	251	2	NO	6014
m156	NONE	CIS	ALL	RANDOM	3	2	8	7	F	3	F03	3	4	3	4	251	2	NO	6015
m60	NONE	CIS	ALL	RANDOM	3	2	8	7	F	4	F04	3	4	3	4	251	2	NO	6016
CB12	NONE	CIS	ALL	NATURAL	3	2	8	7	F	5	F05	3	4	3	4	251	2	NO	6017
CTRL	NONE	CTRL	ALL	CTRL	3	2	8	7	F	6	F06	3	4	3	4	251	2	NO	6018
m149	NONE	CIS	ALL	RANDOM	3	2	8	7	F	7	F07	3	4	3	4	251	2	NO	6019
CB183	NONE	CIS	ALL	NATURAL	3	2	8	7	F	8	F08	3	4	3	4	251	2	NO	6020
m159	NONE	CIS	ALL	RANDOM	3	2	8	7	F	9	F09	3	4	3	4	251	2	NO	6021
8Q1E4	NONE	TRANS	ALL	RANDOM	3	2	8	7	F	10	F10	3	4	3	4	251	2	NO	6022
CTRL	NONE	CTRL	ALL	CTRL	3	2	8	7	F	11	F11	3	4	3	4	251	2	NO	6023
10Q1A6	NONE	TRANS	ALL	RANDOM	3	2	8	7	F	12	F12	3	4	3	4	251	2	NO	6024
m215	NONE	CIS	ALL	RANDOM	3	2	8	7	G	1	G01	4	4	3	4	252	3	NO	6025
D+6bp	NONE	CIS	ALL	NATURAL	3	2	8	7	G	2	G02	4	4	3	4	252	3	NO	6026
m79a	NONE	CIS	ALL	RANDOM	3	2	8	7	G	3	G03	4	4	3	4	252	3	NO	6027
CTRL	NONE	CTRL	ALL	CTRL	3	2	8	7	G	4	G04	4	4	3	4	252	3	NO	6028
m99	NONE	CIS	ALL	RANDOM	3	2	8	7	G	5	G05	4	4	3	4	252	3	NO	6029
m13a	NONE	CIS	ALL	RANDOM	3	2	8	7	G	6	G06	4	4	3	4	252	3	NO	6030
A415C	NONE	CIS	ALL	NATURAL	3	2	8	7	G	7	G07	4	4	3	4	252	3	NO	6031
m140	NONE	CIS	ALL	RANDOM	3	2	8	7	G	8	G08	4	4	3	4	252	3	NO	6032
CTRL	NONE	CTRL	ALL	CTRL	3	2	8	7	G	9	G09	4	4	3	4	252	3	NO	6033
m9	NONE	CIS	ALL	RANDOM	3	2	8	7	G	10	G10	4	4	3	4	252	3	NO	6034
8Q2G11	NONE	TRANS	ALL	RANDOM	3	2	8	7	G	11	G11	4	4	3	4	252	3	NO	6035
m48	NONE	CIS	ALL	RANDOM	3	2	8	7	G	12	G12	4	4	3	4	252	3	NO	6036
m86	NONE	CIS	ALL	RANDOM	3	2	8	7	H	1	H01	4	4	3	4	252	4	NO	6037
CTRL	NONE	CTRL	ALL	CTRL	3	2	8	7	H	2	H02	4	4	3	4	252	4	NO	6038
6Q4F4	NONE	TRANS	ALL	RANDOM	3	2	8	7	H	3	H03	4	4	3	4	252	4	NO	6039
2Q1B6	NONE	TRANS	ALL	RANDOM	3	2	8	7	H	4	H04	4	4	3	4	252	4	NO	6040
8Q4C10	NONE	TRANS	ALL	RANDOM	3	2	8	7	H	5	H05	4	4	3	4	252	4	NO	6041
Q	NONE	CIS	ALL	NATURAL	3	2	8	7	H	6	H06	4	4	3	4	252	4	NO	6042
CTRL	NONE	CTRL	ALL	CTRL	3	2	8	7	H	7	H07	4	4	3	4	252	4	NO	6043
m162	NONE	CIS	ALL	RANDOM	3	2	8	7	H	8	H08	4	4	3	4	252	4	NO	6044
F	NONE	CIS	ALL	NATURAL	3	2	8	7	H	9	H09	4	4	3	4	252	4	NO	6045
6Q1C6	NONE	TRANS	ALL	RANDOM	3	2	8	7	H	10	H10	4	4	3	4	252	4	NO	6046
m39	NONE	CIS	ALL	RANDOM	3	2	8	7	H	11	H11	4	4	3	4	252	4	NO	6047
CTRL	NONE	CTRL	ALL	CTRL	3	2	8	7	H	12	H12	4	4	3	4	252	4	NO	6048
CTRL	NONE	CTRL	ALL	CTRL	3	2	8	8	A	1	A01	1	5	3	6	253	1	NO	6049
m76	NONE	CIS	ALL	RANDOM	3	2	8	8	A	2	A02	1	5	3	6	253	1	NO	6050
8Q4D11	NONE	TRANS	ALL	RANDOM	3	2	8	8	A	3	A03	1	5	3	6	253	1	NO	6051
m172	NONE	CIS	ALL	RANDOM	3	2	8	8	A	4	A04	1	5	3	6	253	1	NO	6052
m108	NONE	CIS	ALL	RANDOM	3	2	8	8	A	5	A05	1	5	3	6	253	1	NO	6053
CTRL	NONE	CTRL	ALL	CTRL	3	2	8	8	A	6	A06	1	5	3	6	253	1	NO	6054
m199	NONE	CIS	ALL	RANDOM	3	2	8	8	A	7	A07	1	5	3	6	253	1	NO	6055
4Q3E6	NONE	TRANS	ALL	RANDOM	3	2	8	8	A	8	A08	1	5	3	6	253	1	NO	6056
m234	NONE	CIS	ALL	RANDOM	3	2	8	8	A	9	A09	1	5	3	6	253	1	NO	6057
6Q4C6	NONE	TRANS	ALL	RANDOM	3	2	8	8	A	10	A10	1	5	3	6	253	1	NO	6058
CTRL	NONE	CTRL	ALL	CTRL	3	2	8	8	A	11	A11	1	5	3	6	253	1	NO	6059
m144	NONE	CIS	ALL	RANDOM	3	2	8	8	A	12	A12	1	5	3	6	253	1	NO	6060
6Q1F10	NONE	TRANS	ALL	RANDOM	3	2	8	8	B	1	B01	1	5	3	6	253	2	NO	6061
CB125	NONE	CIS	ALL	NATURAL	3	2	8	8	B	2	B02	1	5	3	6	253	2	NO	6062
m34	NONE	CIS	ALL	RANDOM	3	2	8	8	B	3	B03	1	5	3	6	253	2	NO	6063
CTRL	NONE	CTRL	ALL	CTRL	3	2	8	8	B	4	B04	1	5	3	6	253	2	NO	6064
m133	NONE	CIS	ALL	RANDOM	3	2	8	8	B	5	B05	1	5	3	6	253	2	NO	6065
m3	NONE	CIS	ALL	RANDOM	3	2	8	8	B	6	B06	1	5	3	6	253	2	NO	6066
4Q4H5	NONE	TRANS	ALL	RANDOM	3	2	8	8	B	7	B07	1	5	3	6	253	2	NO	6067
m40	NONE	CIS	ALL	RANDOM	3	2	8	8	B	8	B08	1	5	3	6	253	2	NO	6068
CTRL	NONE	CTRL	ALL	CTRL	3	2	8	8	B	9	B09	1	5	3	6	253	2	NO	6069
10Q2D6	NONE	TRANS	ALL	RANDOM	3	2	8	8	B	10	B10	1	5	3	6	253	2	NO	6070
m110	NONE	CIS	ALL	RANDOM	3	2	8	8	B	11	B11	1	5	3	6	253	2	NO	6071
4Q2A12	NONE	TRANS	ALL	RANDOM	3	2	8	8	B	12	B12	1	5	3	6	253	2	NO	6072
m97	NONE	CIS	ALL	RANDOM	3	2	8	8	C	1	C01	2	5	3	6	254	3	NO	6073
CTRL	NONE	CTRL	ALL	CTRL	3	2	8	8	C	2	C02	2	5	3	6	254	3	NO	6074
10Q4F4	NONE	TRANS	ALL	RANDOM	3	2	8	8	C	3	C03	2	5	3	6	254	3	NO	6075
6Q1F5	NONE	TRANS	ALL	RANDOM	3	2	8	8	C	4	C04	2	5	3	6	254	3	NO	6076
7Q1C6	NONE	TRANS	ALL	RANDOM	3	2	8	8	C	5	C05	2	5	3	6	254	3	NO	6077
1Q4E5	NONE	TRANS	ALL	RANDOM	3	2	8	8	C	6	C06	2	5	3	6	254	3	NO	6078
CTRL	NONE	CTRL	ALL	CTRL	3	2	8	8	C	7	C07	2	5	3	6	254	3	NO	6079
4Q3G12	NONE	TRANS	ALL	RANDOM	3	2	8	8	C	8	C08	2	5	3	6	254	3	NO	6080
YY	NONE	CIS	ALL	NATURAL	3	2	8	8	C	9	C09	2	5	3	6	254	3	NO	6081
E	NONE	CIS	ALL	NATURAL	3	2	8	8	C	10	C10	2	5	3	6	254	3	NO	6082
A375T	NONE	CIS	ALL	NATURAL	3	2	8	8	C	11	C11	2	5	3	6	254	3	NO	6083
CTRL	NONE	CTRL	ALL	CTRL	3	2	8	8	C	12	C12	2	5	3	6	254	3	NO	6084
3Q2B4	NONE	TRANS	ALL	RANDOM	3	2	8	8	D	1	D01	2	5	3	6	254	4	NO	6085
T223insTT	NONE	CIS	ALL	NATURAL	3	2	8	8	D	2	D02	2	5	3	6	254	4	NO	6086
9Q4D5	NONE	TRANS	ALL	RANDOM	3	2	8	8	D	3	D03	2	5	3	6	254	4	NO	6087
CB131	NONE	CIS	ALL	NATURAL	3	2	8	8	D	4	D04	2	5	3	6	254	4	NO	6088
CTRL	NONE	CTRL	ALL	CTRL	3	2	8	8	D	5	D05	2	5	3	6	254	4	NO	6089
m188	NONE	CIS	ALL	RANDOM	3	2	8	8	D	6	D06	2	5	3	6	254	4	NO	6090
4Q1D4	NONE	TRANS	ALL	RANDOM	3	2	8	8	D	7	D07	2	5	3	6	254	4	NO	6091
CB234	NONE	CIS	ALL	NATURAL	3	2	8	8	D	8	D08	2	5	3	6	254	4	NO	6092
m5	NONE	CIS	ALL	RANDOM	3	2	8	8	D	9	D09	2	5	3	6	254	4	NO	6093
CTRL	NONE	CTRL	ALL	CTRL	3	2	8	8	D	10	D10	2	5	3	6	254	4	NO	6094
m217a	NONE	CIS	ALL	RANDOM	3	2	8	8	D	11	D11	2	5	3	6	254	4	NO	6095
2Q4F10	NONE	TRANS	ALL	RANDOM	3	2	8	8	D	12	D12	2	5	3	6	254	4	NO	6096
m107	NONE	CIS	ALL	RANDOM	3	2	8	8	E	1	E01	3	5	3	6	255	1	NO	6097
m61	NONE	CIS	ALL	RANDOM	3	2	8	8	E	2	E02	3	5	3	6	255	1	NO	6098
CTRL	NONE	CTRL	ALL	CTRL	3	2	8	8	E	3	E03	3	5	3	6	255	1	NO	6099
8Q3H4	NONE	TRANS	ALL	RANDOM	3	2	8	8	E	4	E04	3	5	3	6	255	1	NO	6100
T461C	NONE	CIS	ALL	NATURAL	3	2	8	8	E	5	E05	3	5	3	6	255	1	NO	6101
2Q4A4	NONE	TRANS	ALL	RANDOM	3	2	8	8	E	6	E06	3	5	3	6	255	1	NO	6102
H	NONE	CIS	ALL	NATURAL	3	2	8	8	E	7	E07	3	5	3	6	255	1	NO	6103
CTRL	NONE	CTRL	ALL	CTRL	3	2	8	8	E	8	E08	3	5	3	6	255	1	NO	6104
m23	NONE	CIS	ALL	RANDOM	3	2	8	8	E	9	E09	3	5	3	6	255	1	NO	6105
9Q1H4	NONE	TRANS	ALL	RANDOM	3	2	8	8	E	10	E10	3	5	3	6	255	1	NO	6106
m170	NONE	CIS	ALL	RANDOM	3	2	8	8	E	11	E11	3	5	3	6	255	1	NO	6107
m114	NONE	CIS	ALL	RANDOM	3	2	8	8	E	12	E12	3	5	3	6	255	1	NO	6108
CTRL	NONE	CTRL	ALL	CTRL	3	2	8	8	F	1	F01	3	5	3	6	255	2	NO	6109
7Q2E6	NONE	TRANS	ALL	RANDOM	3	2	8	8	F	2	F02	3	5	3	6	255	2	NO	6110
10Q2E5	NONE	TRANS	ALL	RANDOM	3	2	8	8	F	3	F03	3	5	3	6	255	2	NO	6111
8Q4C6	NONE	TRANS	ALL	RANDOM	3	2	8	8	F	4	F04	3	5	3	6	255	2	NO	6112
m176	NONE	CIS	ALL	RANDOM	3	2	8	8	F	5	F05	3	5	3	6	255	2	NO	6113
CTRL	NONE	CTRL	ALL	CTRL	3	2	8	8	F	6	F06	3	5	3	6	255	2	NO	6114
X	NONE	CIS	ALL	NATURAL	3	2	8	8	F	7	F07	3	5	3	6	255	2	NO	6115
4Q2A11	NONE	TRANS	ALL	RANDOM	3	2	8	8	F	8	F08	3	5	3	6	255	2	NO	6116
R	NONE	CIS	ALL	NATURAL	3	2	8	8	F	9	F09	3	5	3	6	255	2	NO	6117
UU	NONE	CIS	ALL	NATURAL	3	2	8	8	F	10	F10	3	5	3	6	255	2	NO	6118
CTRL	NONE	CTRL	ALL	CTRL	3	2	8	8	F	11	F11	3	5	3	6	255	2	NO	6119
m80	NONE	CIS	ALL	RANDOM	3	2	8	8	F	12	F12	3	5	3	6	255	2	NO	6120
m102a	NONE	CIS	ALL	RANDOM	3	2	8	8	G	1	G01	4	5	3	6	256	3	NO	6121
m84	NONE	CIS	ALL	RANDOM	3	2	8	8	G	2	G02	4	5	3	6	256	3	NO	6122
XX	NONE	CIS	ALL	NATURAL	3	2	8	8	G	3	G03	4	5	3	6	256	3	NO	6123
CTRL	NONE	CTRL	ALL	CTRL	3	2	8	8	G	4	G04	4	5	3	6	256	3	NO	6124
9Q1F5	NONE	TRANS	ALL	RANDOM	3	2	8	8	G	5	G05	4	5	3	6	256	3	NO	6125
m116	NONE	CIS	ALL	RANDOM	3	2	8	8	G	6	G06	4	5	3	6	256	3	NO	6126
EE	NONE	CIS	ALL	NATURAL	3	2	8	8	G	7	G07	4	5	3	6	256	3	NO	6127
10Q2G6	NONE	TRANS	ALL	RANDOM	3	2	8	8	G	8	G08	4	5	3	6	256	3	NO	6128
CTRL	NONE	CTRL	ALL	CTRL	3	2	8	8	G	9	G09	4	5	3	6	256	3	NO	6129
8Q4D12	NONE	TRANS	ALL	RANDOM	3	2	8	8	G	10	G10	4	5	3	6	256	3	NO	6130
C	NONE	CIS	ALL	NATURAL	3	2	8	8	G	11	G11	4	5	3	6	256	3	NO	6131
m89	NONE	CIS	ALL	RANDOM	3	2	8	8	G	12	G12	4	5	3	6	256	3	NO	6132
m181	NONE	CIS	ALL	RANDOM	3	2	8	8	H	1	H01	4	5	3	6	256	4	NO	6133
CTRL	NONE	CTRL	ALL	CTRL	3	2	8	8	H	2	H02	4	5	3	6	256	4	NO	6134
m109	NONE	CIS	ALL	RANDOM	3	2	8	8	H	3	H03	4	5	3	6	256	4	NO	6135
G615C	NONE	CIS	ALL	NATURAL	3	2	8	8	H	4	H04	4	5	3	6	256	4	NO	6136
D	NONE	CIS	ALL	NATURAL	3	2	8	8	H	5	H05	4	5	3	6	256	4	NO	6137
m52	NONE	CIS	ALL	RANDOM	3	2	8	8	H	6	H06	4	5	3	6	256	4	NO	6138
CTRL	NONE	CTRL	ALL	CTRL	3	2	8	8	H	7	H07	4	5	3	6	256	4	NO	6139
m229	NONE	CIS	ALL	RANDOM	3	2	8	8	H	8	H08	4	5	3	6	256	4	NO	6140
WT.Y1.1	NONE	CTRL	ALL	CTRL	3	2	8	8	H	9	H09	4	5	3	6	256	4	NO	6141
WT.Y1.2	NONE	CTRL	ALL	CTRL	3	2	8	8	H	10	H10	4	5	3	6	256	4	NO	6142
CTRL	NONE	CTRL	ALL	CTRL	3	2	8	8	H	11	H11	4	5	3	6	256	4	NO	6143
CTRL	NONE	CTRL	ALL	CTRL	3	2	8	8	H	12	H12	4	5	3	6	256	4	NO	6144
CTRL	NONE	CTRL	ALL	CTRL	3	3	9	1	A	1	A01	1	3	3	4	257	1	NO	6145
m128	NONE	CIS	ALL	RANDOM	3	3	9	1	A	2	A02	1	3	3	4	257	1	NO	6146
m118	NONE	CIS	ALL	RANDOM	3	3	9	1	A	3	A03	1	3	3	4	257	1	NO	6147
m12	NONE	CIS	ALL	RANDOM	3	3	9	1	A	4	A04	1	3	3	4	257	1	NO	6148
1Q2C10	NONE	TRANS	ALL	RANDOM	3	3	9	1	A	5	A05	1	3	3	4	257	1	NO	6149
CTRL	NONE	CTRL	ALL	CTRL	3	3	9	1	A	6	A06	1	3	3	4	257	1	NO	6150
7Q2F6	NONE	TRANS	ALL	RANDOM	3	3	9	1	A	7	A07	1	3	3	4	257	1	NO	6151
m51	NONE	CIS	ALL	RANDOM	3	3	9	1	A	8	A08	1	3	3	4	257	1	NO	6152
9Q4G4	NONE	TRANS	ALL	RANDOM	3	3	9	1	A	9	A09	1	3	3	4	257	1	NO	6153
m49	NONE	CIS	ALL	RANDOM	3	3	9	1	A	10	A10	1	3	3	4	257	1	NO	6154
CTRL	NONE	CTRL	ALL	CTRL	3	3	9	1	A	11	A11	1	3	3	4	257	1	NO	6155
2Q1C5	NONE	TRANS	ALL	RANDOM	3	3	9	1	A	12	A12	1	3	3	4	257	1	NO	6156
CB78	NONE	CIS	ALL	NATURAL	3	3	9	1	B	1	B01	1	3	3	4	257	2	NO	6157
m7	NONE	CIS	ALL	RANDOM	3	3	9	1	B	2	B02	1	3	3	4	257	2	NO	6158
m238	NONE	CIS	ALL	RANDOM	3	3	9	1	B	3	B03	1	3	3	4	257	2	NO	6159
CTRL	NONE	CTRL	ALL	CTRL	3	3	9	1	B	4	B04	1	3	3	4	257	2	NO	6160
4Q2A6	NONE	TRANS	ALL	RANDOM	3	3	9	1	B	5	B05	1	3	3	4	257	2	NO	6161
m123	NONE	CIS	ALL	RANDOM	3	3	9	1	B	6	B06	1	3	3	4	257	2	NO	6162
m100a	NONE	CIS	ALL	RANDOM	3	3	9	1	B	7	B07	1	3	3	4	257	2	NO	6163
2Q1H10	NONE	TRANS	ALL	RANDOM	3	3	9	1	B	8	B08	1	3	3	4	257	2	NO	6164
CTRL	NONE	CTRL	ALL	CTRL	3	3	9	1	B	9	B09	1	3	3	4	257	2	NO	6165
m82	NONE	CIS	ALL	RANDOM	3	3	9	1	B	10	B10	1	3	3	4	257	2	NO	6166
4Q1E11	NONE	TRANS	ALL	RANDOM	3	3	9	1	B	11	B11	1	3	3	4	257	2	NO	6167
RR	NONE	CIS	ALL	NATURAL	3	3	9	1	B	12	B12	1	3	3	4	257	2	NO	6168
m22	NONE	CIS	ALL	RANDOM	3	3	9	1	C	1	C01	2	3	3	4	258	3	NO	6169
CTRL	NONE	CTRL	ALL	CTRL	3	3	9	1	C	2	C02	2	3	3	4	258	3	NO	6170
CB75	NONE	CIS	ALL	NATURAL	3	3	9	1	C	3	C03	2	3	3	4	258	3	NO	6171
GG	NONE	CIS	ALL	NATURAL	3	3	9	1	C	4	C04	2	3	3	4	258	3	NO	6172
2Q4D6	NONE	TRANS	ALL	RANDOM	3	3	9	1	C	5	C05	2	3	3	4	258	3	NO	6173
6Q4E6	NONE	TRANS	ALL	RANDOM	3	3	9	1	C	6	C06	2	3	3	4	258	3	NO	6174
CTRL	NONE	CTRL	ALL	CTRL	3	3	9	1	C	7	C07	2	3	3	4	258	3	NO	6175
m125	NONE	CIS	ALL	RANDOM	3	3	9	1	C	8	C08	2	3	3	4	258	3	NO	6176
10Q4H6	NONE	TRANS	ALL	RANDOM	3	3	9	1	C	9	C09	2	3	3	4	258	3	NO	6177
m157	NONE	CIS	ALL	RANDOM	3	3	9	1	C	10	C10	2	3	3	4	258	3	NO	6178
m126	NONE	CIS	ALL	RANDOM	3	3	9	1	C	11	C11	2	3	3	4	258	3	NO	6179
CTRL	NONE	CTRL	ALL	CTRL	3	3	9	1	C	12	C12	2	3	3	4	258	3	NO	6180
8Q2A10	NONE	TRANS	ALL	RANDOM	3	3	9	1	D	1	D01	2	3	3	4	258	4	NO	6181
6Q4D12	NONE	TRANS	ALL	RANDOM	3	3	9	1	D	2	D02	2	3	3	4	258	4	NO	6182
9Q1B11	NONE	TRANS	ALL	RANDOM	3	3	9	1	D	3	D03	2	3	3	4	258	4	NO	6183
m158a	NONE	CIS	ALL	RANDOM	3	3	9	1	D	4	D04	2	3	3	4	258	4	NO	6184
CTRL	NONE	CTRL	ALL	CTRL	3	3	9	1	D	5	D05	2	3	3	4	258	4	NO	6185
10Q4B5	NONE	TRANS	ALL	RANDOM	3	3	9	1	D	6	D06	2	3	3	4	258	4	NO	6186
10Q2A5	NONE	TRANS	ALL	RANDOM	3	3	9	1	D	7	D07	2	3	3	4	258	4	NO	6187
3Q2E5	NONE	TRANS	ALL	RANDOM	3	3	9	1	D	8	D08	2	3	3	4	258	4	NO	6188
4Q3H4	NONE	TRANS	ALL	RANDOM	3	3	9	1	D	9	D09	2	3	3	4	258	4	NO	6189
CTRL	NONE	CTRL	ALL	CTRL	3	3	9	1	D	10	D10	2	3	3	4	258	4	NO	6190
9Q4B6	NONE	TRANS	ALL	RANDOM	3	3	9	1	D	11	D11	2	3	3	4	258	4	NO	6191
2Q1G12	NONE	TRANS	ALL	RANDOM	3	3	9	1	D	12	D12	2	3	3	4	258	4	NO	6192
10Q4B12	NONE	TRANS	ALL	RANDOM	3	3	9	1	E	1	E01	3	3	3	4	259	1	NO	6193
CB68	NONE	CIS	ALL	NATURAL	3	3	9	1	E	2	E02	3	3	3	4	259	1	NO	6194
CTRL	NONE	CTRL	ALL	CTRL	3	3	9	1	E	3	E03	3	3	3	4	259	1	NO	6195
m67	NONE	CIS	ALL	RANDOM	3	3	9	1	E	4	E04	3	3	3	4	259	1	NO	6196
m92	NONE	CIS	ALL	RANDOM	3	3	9	1	E	5	E05	3	3	3	4	259	1	NO	6197
m183a	NONE	CIS	ALL	RANDOM	3	3	9	1	E	6	E06	3	3	3	4	259	1	NO	6198
m14	NONE	CIS	ALL	RANDOM	3	3	9	1	E	7	E07	3	3	3	4	259	1	NO	6199
CTRL	NONE	CTRL	ALL	CTRL	3	3	9	1	E	8	E08	3	3	3	4	259	1	NO	6200
9Q2H11	NONE	TRANS	ALL	RANDOM	3	3	9	1	E	9	E09	3	3	3	4	259	1	NO	6201
m87a	NONE	CIS	ALL	RANDOM	3	3	9	1	E	10	E10	3	3	3	4	259	1	NO	6202
KK	NONE	CIS	ALL	NATURAL	3	3	9	1	E	11	E11	3	3	3	4	259	1	NO	6203
6Q2H4	NONE	TRANS	ALL	RANDOM	3	3	9	1	E	12	E12	3	3	3	4	259	1	NO	6204
CTRL	NONE	CTRL	ALL	CTRL	3	3	9	1	F	1	F01	3	3	3	4	259	2	NO	6205
10Q3B11	NONE	TRANS	ALL	RANDOM	3	3	9	1	F	2	F02	3	3	3	4	259	2	NO	6206
m230	NONE	CIS	ALL	RANDOM	3	3	9	1	F	3	F03	3	3	3	4	259	2	NO	6207
m150	NONE	CIS	ALL	RANDOM	3	3	9	1	F	4	F04	3	3	3	4	259	2	NO	6208
m18	NONE	CIS	ALL	RANDOM	3	3	9	1	F	5	F05	3	3	3	4	259	2	NO	6209
CTRL	NONE	CTRL	ALL	CTRL	3	3	9	1	F	6	F06	3	3	3	4	259	2	NO	6210
1Q1E6	NONE	TRANS	ALL	RANDOM	3	3	9	1	F	7	F07	3	3	3	4	259	2	NO	6211
6Q4C10	NONE	TRANS	ALL	RANDOM	3	3	9	1	F	8	F08	3	3	3	4	259	2	NO	6212
m239	NONE	CIS	ALL	RANDOM	3	3	9	1	F	9	F09	3	3	3	4	259	2	NO	6213
WT.Y629(DY)	NONE	CTRL	ALL	CTRL	3	3	9	1	F	10	F10	3	3	3	4	259	2	NO	6214
CTRL	NONE	CTRL	ALL	CTRL	3	3	9	1	F	11	F11	3	3	3	4	259	2	NO	6215
QQ	NONE	CIS	ALL	NATURAL	3	3	9	1	F	12	F12	3	3	3	4	259	2	NO	6216
8Q3E10	NONE	TRANS	ALL	RANDOM	3	3	9	1	G	1	G01	4	3	3	4	260	3	NO	6217
10Q4A4	NONE	TRANS	ALL	RANDOM	3	3	9	1	G	2	G02	4	3	3	4	260	3	NO	6218
A	NONE	CIS	ALL	NATURAL	3	3	9	1	G	3	G03	4	3	3	4	260	3	NO	6219
CTRL	NONE	CTRL	ALL	CTRL	3	3	9	1	G	4	G04	4	3	3	4	260	3	NO	6220
m121	NONE	CIS	ALL	RANDOM	3	3	9	1	G	5	G05	4	3	3	4	260	3	NO	6221
m167	NONE	CIS	ALL	RANDOM	3	3	9	1	G	6	G06	4	3	3	4	260	3	NO	6222
N	NONE	CIS	ALL	NATURAL	3	3	9	1	G	7	G07	4	3	3	4	260	3	NO	6223
m66	NONE	CIS	ALL	RANDOM	3	3	9	1	G	8	G08	4	3	3	4	260	3	NO	6224
CTRL	NONE	CTRL	ALL	CTRL	3	3	9	1	G	9	G09	4	3	3	4	260	3	NO	6225
m222	NONE	CIS	ALL	RANDOM	3	3	9	1	G	10	G10	4	3	3	4	260	3	NO	6226
ZZ	NONE	CIS	ALL	NATURAL	3	3	9	1	G	11	G11	4	3	3	4	260	3	NO	6227
m49a1	NONE	CIS	ALL	RANDOM	3	3	9	1	G	12	G12	4	3	3	4	260	3	NO	6228
m187	NONE	CIS	ALL	RANDOM	3	3	9	1	H	1	H01	4	3	3	4	260	4	NO	6229
CTRL	NONE	CTRL	ALL	CTRL	3	3	9	1	H	2	H02	4	3	3	4	260	4	NO	6230
m120	NONE	CIS	ALL	RANDOM	3	3	9	1	H	3	H03	4	3	3	4	260	4	NO	6231
1Q1F12	NONE	TRANS	ALL	RANDOM	3	3	9	1	H	4	H04	4	3	3	4	260	4	NO	6232
7Q4B12	NONE	TRANS	ALL	RANDOM	3	3	9	1	H	5	H05	4	3	3	4	260	4	NO	6233
m173	NONE	CIS	ALL	RANDOM	3	3	9	1	H	6	H06	4	3	3	4	260	4	NO	6234
CTRL	NONE	CTRL	ALL	CTRL	3	3	9	1	H	7	H07	4	3	3	4	260	4	NO	6235
m139	NONE	CIS	ALL	RANDOM	3	3	9	1	H	8	H08	4	3	3	4	260	4	NO	6236
m136	NONE	CIS	ALL	RANDOM	3	3	9	1	H	9	H09	4	3	3	4	260	4	NO	6237
1Q1F5	NONE	TRANS	ALL	RANDOM	3	3	9	1	H	10	H10	4	3	3	4	260	4	NO	6238
m158	NONE	CIS	ALL	RANDOM	3	3	9	1	H	11	H11	4	3	3	4	260	4	NO	6239
CTRL	NONE	CTRL	ALL	CTRL	3	3	9	1	H	12	H12	4	3	3	4	260	4	NO	6240
CTRL	NONE	CTRL	ALL	CTRL	3	3	9	2	A	1	A01	1	5	4	8	261	1	NO	6241
m72	NONE	CIS	ALL	RANDOM	3	3	9	2	A	2	A02	1	5	4	8	261	1	NO	6242
1Q4A4	NONE	TRANS	ALL	RANDOM	3	3	9	2	A	3	A03	1	5	4	8	261	1	NO	6243
7Q4B10	NONE	TRANS	ALL	RANDOM	3	3	9	2	A	4	A04	1	5	4	8	261	1	NO	6244
8Q1C5	NONE	TRANS	ALL	RANDOM	3	3	9	2	A	5	A05	1	5	4	8	261	1	NO	6245
CTRL	NONE	CTRL	ALL	CTRL	3	3	9	2	A	6	A06	1	5	4	8	261	1	NO	6246
m17	NONE	CIS	ALL	RANDOM	3	3	9	2	A	7	A07	1	5	4	8	261	1	NO	6247
G	NONE	CIS	ALL	NATURAL	3	3	9	2	A	8	A08	1	5	4	8	261	1	NO	6248
m6	NONE	CIS	ALL	RANDOM	3	3	9	2	A	9	A09	1	5	4	8	261	1	NO	6249
8Q1G6	NONE	TRANS	ALL	RANDOM	3	3	9	2	A	10	A10	1	5	4	8	261	1	NO	6250
CTRL	NONE	CTRL	ALL	CTRL	3	3	9	2	A	11	A11	1	5	4	8	261	1	NO	6251
7Q3F6	NONE	TRANS	ALL	RANDOM	3	3	9	2	A	12	A12	1	5	4	8	261	1	NO	6252
m177a	NONE	CIS	ALL	RANDOM	3	3	9	2	B	1	B01	1	5	4	8	261	2	NO	6253
9Q3E4	NONE	TRANS	ALL	RANDOM	3	3	9	2	B	2	B02	1	5	4	8	261	2	NO	6254
m63	NONE	CIS	ALL	RANDOM	3	3	9	2	B	3	B03	1	5	4	8	261	2	NO	6255
CTRL	NONE	CTRL	ALL	CTRL	3	3	9	2	B	4	B04	1	5	4	8	261	2	NO	6256
7Q2C5	NONE	TRANS	ALL	RANDOM	3	3	9	2	B	5	B05	1	5	4	8	261	2	NO	6257
m184	NONE	CIS	ALL	RANDOM	3	3	9	2	B	6	B06	1	5	4	8	261	2	NO	6258
I	NONE	CIS	ALL	NATURAL	3	3	9	2	B	7	B07	1	5	4	8	261	2	NO	6259
CB161	NONE	CIS	ALL	NATURAL	3	3	9	2	B	8	B08	1	5	4	8	261	2	NO	6260
CTRL	NONE	CTRL	ALL	CTRL	3	3	9	2	B	9	B09	1	5	4	8	261	2	NO	6261
m106	NONE	CIS	ALL	RANDOM	3	3	9	2	B	10	B10	1	5	4	8	261	2	NO	6262
m221a4	NONE	CIS	ALL	RANDOM	3	3	9	2	B	11	B11	1	5	4	8	261	2	NO	6263
m105	NONE	CIS	ALL	RANDOM	3	3	9	2	B	12	B12	1	5	4	8	261	2	NO	6264
1Q2F10	NONE	TRANS	ALL	RANDOM	3	3	9	2	C	1	C01	2	5	4	8	262	3	NO	6265
CTRL	NONE	CTRL	ALL	CTRL	3	3	9	2	C	2	C02	2	5	4	8	262	3	NO	6266
8Q2B12	NONE	TRANS	ALL	RANDOM	3	3	9	2	C	3	C03	2	5	4	8	262	3	NO	6267
8Q3D6	NONE	TRANS	ALL	RANDOM	3	3	9	2	C	4	C04	2	5	4	8	262	3	NO	6268
1Q1D6	NONE	TRANS	ALL	RANDOM	3	3	9	2	C	5	C05	2	5	4	8	262	3	NO	6269
T618insT	NONE	CIS	ALL	NATURAL	3	3	9	2	C	6	C06	2	5	4	8	262	3	NO	6270
CTRL	NONE	CTRL	ALL	CTRL	3	3	9	2	C	7	C07	2	5	4	8	262	3	NO	6271
m2	NONE	CIS	ALL	RANDOM	3	3	9	2	C	8	C08	2	5	4	8	262	3	NO	6272
TT	NONE	CIS	ALL	NATURAL	3	3	9	2	C	9	C09	2	5	4	8	262	3	NO	6273
10Q3F6	NONE	TRANS	ALL	RANDOM	3	3	9	2	C	10	C10	2	5	4	8	262	3	NO	6274
m161a	NONE	CIS	ALL	RANDOM	3	3	9	2	C	11	C11	2	5	4	8	262	3	NO	6275
CTRL	NONE	CTRL	ALL	CTRL	3	3	9	2	C	12	C12	2	5	4	8	262	3	NO	6276
4Q2E5	NONE	TRANS	ALL	RANDOM	3	3	9	2	D	1	D01	2	5	4	8	262	4	NO	6277
7Q2B5	NONE	TRANS	ALL	RANDOM	3	3	9	2	D	2	D02	2	5	4	8	262	4	NO	6278
m41	NONE	CIS	ALL	RANDOM	3	3	9	2	D	3	D03	2	5	4	8	262	4	NO	6279
8Q1F4	NONE	TRANS	ALL	RANDOM	3	3	9	2	D	4	D04	2	5	4	8	262	4	NO	6280
CTRL	NONE	CTRL	ALL	CTRL	3	3	9	2	D	5	D05	2	5	4	8	262	4	NO	6281
m155	NONE	CIS	ALL	RANDOM	3	3	9	2	D	6	D06	2	5	4	8	262	4	NO	6282
10Q1G12	NONE	TRANS	ALL	RANDOM	3	3	9	2	D	7	D07	2	5	4	8	262	4	NO	6283
9Q1F10	NONE	TRANS	ALL	RANDOM	3	3	9	2	D	8	D08	2	5	4	8	262	4	NO	6284
8Q1G4	NONE	TRANS	ALL	RANDOM	3	3	9	2	D	9	D09	2	5	4	8	262	4	NO	6285
CTRL	NONE	CTRL	ALL	CTRL	3	3	9	2	D	10	D10	2	5	4	8	262	4	NO	6286
1Q3C6	NONE	TRANS	ALL	RANDOM	3	3	9	2	D	11	D11	2	5	4	8	262	4	NO	6287
4Q1B4	NONE	TRANS	ALL	RANDOM	3	3	9	2	D	12	D12	2	5	4	8	262	4	NO	6288
m16	NONE	CIS	ALL	RANDOM	3	3	9	2	E	1	E01	3	5	4	8	263	1	NO	6289
6Q2E11	NONE	TRANS	ALL	RANDOM	3	3	9	2	E	2	E02	3	5	4	8	263	1	NO	6290
CTRL	NONE	CTRL	ALL	CTRL	3	3	9	2	E	3	E03	3	5	4	8	263	1	NO	6291
m115	NONE	CIS	ALL	RANDOM	3	3	9	2	E	4	E04	3	5	4	8	263	1	NO	6292
8Q2D5	NONE	TRANS	ALL	RANDOM	3	3	9	2	E	5	E05	3	5	4	8	263	1	NO	6293
WW	NONE	CIS	ALL	NATURAL	3	3	9	2	E	6	E06	3	5	4	8	263	1	NO	6294
m35a2	NONE	CIS	ALL	RANDOM	3	3	9	2	E	7	E07	3	5	4	8	263	1	NO	6295
CTRL	NONE	CTRL	ALL	CTRL	3	3	9	2	E	8	E08	3	5	4	8	263	1	NO	6296
m160	NONE	CIS	ALL	RANDOM	3	3	9	2	E	9	E09	3	5	4	8	263	1	NO	6297
m117a	NONE	CIS	ALL	RANDOM	3	3	9	2	E	10	E10	3	5	4	8	263	1	NO	6298
m190	NONE	CIS	ALL	RANDOM	3	3	9	2	E	11	E11	3	5	4	8	263	1	NO	6299
S	NONE	CIS	ALL	NATURAL	3	3	9	2	E	12	E12	3	5	4	8	263	1	NO	6300
CTRL	NONE	CTRL	ALL	CTRL	3	3	9	2	F	1	F01	3	5	4	8	263	2	NO	6301
m4	NONE	CIS	ALL	RANDOM	3	3	9	2	F	2	F02	3	5	4	8	263	2	NO	6302
V	NONE	CIS	ALL	NATURAL	3	3	9	2	F	3	F03	3	5	4	8	263	2	NO	6303
P	NONE	CIS	ALL	NATURAL	3	3	9	2	F	4	F04	3	5	4	8	263	2	NO	6304
8Q1F5	NONE	TRANS	ALL	RANDOM	3	3	9	2	F	5	F05	3	5	4	8	263	2	NO	6305
CTRL	NONE	CTRL	ALL	CTRL	3	3	9	2	F	6	F06	3	5	4	8	263	2	NO	6306
10Q3D10	NONE	TRANS	ALL	RANDOM	3	3	9	2	F	7	F07	3	5	4	8	263	2	NO	6307
A648G	NONE	CIS	ALL	NATURAL	3	3	9	2	F	8	F08	3	5	4	8	263	2	NO	6308
CB66	NONE	CIS	ALL	NATURAL	3	3	9	2	F	9	F09	3	5	4	8	263	2	NO	6309
6Q4G10	NONE	TRANS	ALL	RANDOM	3	3	9	2	F	10	F10	3	5	4	8	263	2	NO	6310
CTRL	NONE	CTRL	ALL	CTRL	3	3	9	2	F	11	F11	3	5	4	8	263	2	NO	6311
2Q3D10	NONE	TRANS	ALL	RANDOM	3	3	9	2	F	12	F12	3	5	4	8	263	2	NO	6312
m73	NONE	CIS	ALL	RANDOM	3	3	9	2	G	1	G01	4	5	4	8	264	3	NO	6313
2Q3F5	NONE	TRANS	ALL	RANDOM	3	3	9	2	G	2	G02	4	5	4	8	264	3	NO	6314
9Q3H5	NONE	TRANS	ALL	RANDOM	3	3	9	2	G	3	G03	4	5	4	8	264	3	NO	6315
CTRL	NONE	CTRL	ALL	CTRL	3	3	9	2	G	4	G04	4	5	4	8	264	3	NO	6316
m19	NONE	CIS	ALL	RANDOM	3	3	9	2	G	5	G05	4	5	4	8	264	3	NO	6317
m38	NONE	CIS	ALL	RANDOM	3	3	9	2	G	6	G06	4	5	4	8	264	3	NO	6318
m166	NONE	CIS	ALL	RANDOM	3	3	9	2	G	7	G07	4	5	4	8	264	3	NO	6319
m83	NONE	CIS	ALL	RANDOM	3	3	9	2	G	8	G08	4	5	4	8	264	3	NO	6320
CTRL	NONE	CTRL	ALL	CTRL	3	3	9	2	G	9	G09	4	5	4	8	264	3	NO	6321
4Q3B4	NONE	TRANS	ALL	RANDOM	3	3	9	2	G	10	G10	4	5	4	8	264	3	NO	6322
m227	NONE	CIS	ALL	RANDOM	3	3	9	2	G	11	G11	4	5	4	8	264	3	NO	6323
T91insA	NONE	CIS	ALL	NATURAL	3	3	9	2	G	12	G12	4	5	4	8	264	3	NO	6324
4Q4C11	NONE	TRANS	ALL	RANDOM	3	3	9	2	H	1	H01	4	5	4	8	264	4	NO	6325
CTRL	NONE	CTRL	ALL	CTRL	3	3	9	2	H	2	H02	4	5	4	8	264	4	NO	6326
CB137	NONE	CIS	ALL	NATURAL	3	3	9	2	H	3	H03	4	5	4	8	264	4	NO	6327
C663T	NONE	CIS	ALL	NATURAL	3	3	9	2	H	4	H04	4	5	4	8	264	4	NO	6328
10Q1B10	NONE	TRANS	ALL	RANDOM	3	3	9	2	H	5	H05	4	5	4	8	264	4	NO	6329
m69	NONE	CIS	ALL	RANDOM	3	3	9	2	H	6	H06	4	5	4	8	264	4	NO	6330
CTRL	NONE	CTRL	ALL	CTRL	3	3	9	2	H	7	H07	4	5	4	8	264	4	NO	6331
m193	NONE	CIS	ALL	RANDOM	3	3	9	2	H	8	H08	4	5	4	8	264	4	NO	6332
7Q1D10	NONE	TRANS	ALL	RANDOM	3	3	9	2	H	9	H09	4	5	4	8	264	4	NO	6333
m228	NONE	CIS	ALL	RANDOM	3	3	9	2	H	10	H10	4	5	4	8	264	4	NO	6334
CB127	NONE	CIS	ALL	NATURAL	3	3	9	2	H	11	H11	4	5	4	8	264	4	NO	6335
CTRL	NONE	CTRL	ALL	CTRL	3	3	9	2	H	12	H12	4	5	4	8	264	4	NO	6336
CTRL	NONE	CTRL	ALL	CTRL	3	3	9	3	A	1	A01	1	6	3	5	265	1	NO	6337
SS	NONE	CIS	ALL	NATURAL	3	3	9	3	A	2	A02	1	6	3	5	265	1	NO	6338
6Q4A11	NONE	TRANS	ALL	RANDOM	3	3	9	3	A	3	A03	1	6	3	5	265	1	NO	6339
m154	NONE	CIS	ALL	RANDOM	3	3	9	3	A	4	A04	1	6	3	5	265	1	NO	6340
3Q4H4	NONE	TRANS	ALL	RANDOM	3	3	9	3	A	5	A05	1	6	3	5	265	1	NO	6341
CTRL	NONE	CTRL	ALL	CTRL	3	3	9	3	A	6	A06	1	6	3	5	265	1	NO	6342
T630ins1x	NONE	CIS	ALL	NATURAL	3	3	9	3	A	7	A07	1	6	3	5	265	1	NO	6343
U	NONE	CIS	ALL	NATURAL	3	3	9	3	A	8	A08	1	6	3	5	265	1	NO	6344
m208	NONE	CIS	ALL	RANDOM	3	3	9	3	A	9	A09	1	6	3	5	265	1	NO	6345
7Q4A10	NONE	TRANS	ALL	RANDOM	3	3	9	3	A	10	A10	1	6	3	5	265	1	NO	6346
CTRL	NONE	CTRL	ALL	CTRL	3	3	9	3	A	11	A11	1	6	3	5	265	1	NO	6347
CB63a	NONE	CIS	ALL	NATURAL	3	3	9	3	A	12	A12	1	6	3	5	265	1	NO	6348
m13	NONE	CIS	ALL	RANDOM	3	3	9	3	B	1	B01	1	6	3	5	265	2	NO	6349
m21	NONE	CIS	ALL	RANDOM	3	3	9	3	B	2	B02	1	6	3	5	265	2	NO	6350
m168a	NONE	CIS	ALL	RANDOM	3	3	9	3	B	3	B03	1	6	3	5	265	2	NO	6351
CTRL	NONE	CTRL	ALL	CTRL	3	3	9	3	B	4	B04	1	6	3	5	265	2	NO	6352
C217G	NONE	CIS	ALL	NATURAL	3	3	9	3	B	5	B05	1	6	3	5	265	2	NO	6353
m207	NONE	CIS	ALL	RANDOM	3	3	9	3	B	6	B06	1	6	3	5	265	2	NO	6354
4Q2G6	NONE	TRANS	ALL	RANDOM	3	3	9	3	B	7	B07	1	6	3	5	265	2	NO	6355
1Q1G5	NONE	TRANS	ALL	RANDOM	3	3	9	3	B	8	B08	1	6	3	5	265	2	NO	6356
CTRL	NONE	CTRL	ALL	CTRL	3	3	9	3	B	9	B09	1	6	3	5	265	2	NO	6357
m1	NONE	CIS	ALL	RANDOM	3	3	9	3	B	10	B10	1	6	3	5	265	2	NO	6358
m221a3	NONE	CIS	ALL	RANDOM	3	3	9	3	B	11	B11	1	6	3	5	265	2	NO	6359
6Q4G11	NONE	TRANS	ALL	RANDOM	3	3	9	3	B	12	B12	1	6	3	5	265	2	NO	6360
m81	NONE	CIS	ALL	RANDOM	3	3	9	3	C	1	C01	2	6	3	5	266	3	NO	6361
CTRL	NONE	CTRL	ALL	CTRL	3	3	9	3	C	2	C02	2	6	3	5	266	3	NO	6362
m141	NONE	CIS	ALL	RANDOM	3	3	9	3	C	3	C03	2	6	3	5	266	3	NO	6363
1Q2F4	NONE	TRANS	ALL	RANDOM	3	3	9	3	C	4	C04	2	6	3	5	266	3	NO	6364
m55	NONE	CIS	ALL	RANDOM	3	3	9	3	C	5	C05	2	6	3	5	266	3	NO	6365
m68	NONE	CIS	ALL	RANDOM	3	3	9	3	C	6	C06	2	6	3	5	266	3	NO	6366
CTRL	NONE	CTRL	ALL	CTRL	3	3	9	3	C	7	C07	2	6	3	5	266	3	NO	6367
10Q3F12	NONE	TRANS	ALL	RANDOM	3	3	9	3	C	8	C08	2	6	3	5	266	3	NO	6368
m171	NONE	CIS	ALL	RANDOM	3	3	9	3	C	9	C09	2	6	3	5	266	3	NO	6369
m50	NONE	CIS	ALL	RANDOM	3	3	9	3	C	10	C10	2	6	3	5	266	3	NO	6370
m77	NONE	CIS	ALL	RANDOM	3	3	9	3	C	11	C11	2	6	3	5	266	3	NO	6371
CTRL	NONE	CTRL	ALL	CTRL	3	3	9	3	C	12	C12	2	6	3	5	266	3	NO	6372
4Q1G4	NONE	TRANS	ALL	RANDOM	3	3	9	3	D	1	D01	2	6	3	5	266	4	NO	6373
m132	NONE	CIS	ALL	RANDOM	3	3	9	3	D	2	D02	2	6	3	5	266	4	NO	6374
2Q2C4	NONE	TRANS	ALL	RANDOM	3	3	9	3	D	3	D03	2	6	3	5	266	4	NO	6375
m201	NONE	CIS	ALL	RANDOM	3	3	9	3	D	4	D04	2	6	3	5	266	4	NO	6376
CTRL	NONE	CTRL	ALL	CTRL	3	3	9	3	D	5	D05	2	6	3	5	266	4	NO	6377
Y	NONE	CIS	ALL	NATURAL	3	3	9	3	D	6	D06	2	6	3	5	266	4	NO	6378
m221	NONE	CIS	ALL	RANDOM	3	3	9	3	D	7	D07	2	6	3	5	266	4	NO	6379
VV+6bp	NONE	CIS	ALL	NATURAL	3	3	9	3	D	8	D08	2	6	3	5	266	4	NO	6380
1Q3F10	NONE	TRANS	ALL	RANDOM	3	3	9	3	D	9	D09	2	6	3	5	266	4	NO	6381
CTRL	NONE	CTRL	ALL	CTRL	3	3	9	3	D	10	D10	2	6	3	5	266	4	NO	6382
m206	NONE	CIS	ALL	RANDOM	3	3	9	3	D	11	D11	2	6	3	5	266	4	NO	6383
m176a	NONE	CIS	ALL	RANDOM	3	3	9	3	D	12	D12	2	6	3	5	266	4	NO	6384
C216G	NONE	CIS	ALL	NATURAL	3	3	9	3	E	1	E01	3	6	3	5	267	1	NO	6385
m210	NONE	CIS	ALL	RANDOM	3	3	9	3	E	2	E02	3	6	3	5	267	1	NO	6386
CTRL	NONE	CTRL	ALL	CTRL	3	3	9	3	E	3	E03	3	6	3	5	267	1	NO	6387
8Q1B11	NONE	TRANS	ALL	RANDOM	3	3	9	3	E	4	E04	3	6	3	5	267	1	NO	6388
CB197	NONE	CIS	ALL	NATURAL	3	3	9	3	E	5	E05	3	6	3	5	267	1	NO	6389
m182	NONE	CIS	ALL	RANDOM	3	3	9	3	E	6	E06	3	6	3	5	267	1	NO	6390
4Q3G4	NONE	TRANS	ALL	RANDOM	3	3	9	3	E	7	E07	3	6	3	5	267	1	NO	6391
CTRL	NONE	CTRL	ALL	CTRL	3	3	9	3	E	8	E08	3	6	3	5	267	1	NO	6392
4Q3C6	NONE	TRANS	ALL	RANDOM	3	3	9	3	E	9	E09	3	6	3	5	267	1	NO	6393
NN	NONE	CIS	ALL	NATURAL	3	3	9	3	E	10	E10	3	6	3	5	267	1	NO	6394
m186	NONE	CIS	ALL	RANDOM	3	3	9	3	E	11	E11	3	6	3	5	267	1	NO	6395
m37	NONE	CIS	ALL	RANDOM	3	3	9	3	E	12	E12	3	6	3	5	267	1	NO	6396
CTRL	NONE	CTRL	ALL	CTRL	3	3	9	3	F	1	F01	3	6	3	5	267	2	NO	6397
m164	NONE	CIS	ALL	RANDOM	3	3	9	3	F	2	F02	3	6	3	5	267	2	NO	6398
m225	NONE	CIS	ALL	RANDOM	3	3	9	3	F	3	F03	3	6	3	5	267	2	NO	6399
4Q4D4	NONE	TRANS	ALL	RANDOM	3	3	9	3	F	4	F04	3	6	3	5	267	2	NO	6400
1Q4G11	NONE	TRANS	ALL	RANDOM	3	3	9	3	F	5	F05	3	6	3	5	267	2	NO	6401
CTRL	NONE	CTRL	ALL	CTRL	3	3	9	3	F	6	F06	3	6	3	5	267	2	NO	6402
G554C	NONE	CIS	ALL	NATURAL	3	3	9	3	F	7	F07	3	6	3	5	267	2	NO	6403
m168	NONE	CIS	ALL	RANDOM	3	3	9	3	F	8	F08	3	6	3	5	267	2	NO	6404
4Q2B6	NONE	TRANS	ALL	RANDOM	3	3	9	3	F	9	F09	3	6	3	5	267	2	NO	6405
8Q4H5	NONE	TRANS	ALL	RANDOM	3	3	9	3	F	10	F10	3	6	3	5	267	2	NO	6406
CTRL	NONE	CTRL	ALL	CTRL	3	3	9	3	F	11	F11	3	6	3	5	267	2	NO	6407
m102	NONE	CIS	ALL	RANDOM	3	3	9	3	F	12	F12	3	6	3	5	267	2	NO	6408
A+6bp	NONE	CIS	ALL	NATURAL	3	3	9	3	G	1	G01	4	6	3	5	268	3	NO	6409
m98	NONE	CIS	ALL	RANDOM	3	3	9	3	G	2	G02	4	6	3	5	268	3	NO	6410
1Q2H6	NONE	TRANS	ALL	RANDOM	3	3	9	3	G	3	G03	4	6	3	5	268	3	NO	6411
CTRL	NONE	CTRL	ALL	CTRL	3	3	9	3	G	4	G04	4	6	3	5	268	3	NO	6412
CB153	NONE	CIS	ALL	NATURAL	3	3	9	3	G	5	G05	4	6	3	5	268	3	NO	6413
10Q2E4	NONE	TRANS	ALL	RANDOM	3	3	9	3	G	6	G06	4	6	3	5	268	3	NO	6414
C180A	NONE	CIS	ALL	NATURAL	3	3	9	3	G	7	G07	4	6	3	5	268	3	NO	6415
m178	NONE	CIS	ALL	RANDOM	3	3	9	3	G	8	G08	4	6	3	5	268	3	NO	6416
CTRL	NONE	CTRL	ALL	CTRL	3	3	9	3	G	9	G09	4	6	3	5	268	3	NO	6417
m87	NONE	CIS	ALL	RANDOM	3	3	9	3	G	10	G10	4	6	3	5	268	3	NO	6418
m217	NONE	CIS	ALL	RANDOM	3	3	9	3	G	11	G11	4	6	3	5	268	3	NO	6419
m104	NONE	CIS	ALL	RANDOM	3	3	9	3	G	12	G12	4	6	3	5	268	3	NO	6420
9Q3B4	NONE	TRANS	ALL	RANDOM	3	3	9	3	H	1	H01	4	6	3	5	268	4	NO	6421
CTRL	NONE	CTRL	ALL	CTRL	3	3	9	3	H	2	H02	4	6	3	5	268	4	NO	6422
10Q3C12	NONE	TRANS	ALL	RANDOM	3	3	9	3	H	3	H03	4	6	3	5	268	4	NO	6423
m78	NONE	CIS	ALL	RANDOM	3	3	9	3	H	4	H04	4	6	3	5	268	4	NO	6424
10Q3E11	NONE	TRANS	ALL	RANDOM	3	3	9	3	H	5	H05	4	6	3	5	268	4	NO	6425
m119	NONE	CIS	ALL	RANDOM	3	3	9	3	H	6	H06	4	6	3	5	268	4	NO	6426
CTRL	NONE	CTRL	ALL	CTRL	3	3	9	3	H	7	H07	4	6	3	5	268	4	NO	6427
8Q4A5	NONE	TRANS	ALL	RANDOM	3	3	9	3	H	8	H08	4	6	3	5	268	4	NO	6428
m93	NONE	CIS	ALL	RANDOM	3	3	9	3	H	9	H09	4	6	3	5	268	4	NO	6429
4Q2F5	NONE	TRANS	ALL	RANDOM	3	3	9	3	H	10	H10	4	6	3	5	268	4	NO	6430
G321C	NONE	CIS	ALL	NATURAL	3	3	9	3	H	11	H11	4	6	3	5	268	4	NO	6431
CTRL	NONE	CTRL	ALL	CTRL	3	3	9	3	H	12	H12	4	6	3	5	268	4	NO	6432
CTRL	NONE	CTRL	ALL	CTRL	3	3	9	4	A	1	A01	1	2	2	3	269	1	NO	6433
m235	NONE	CIS	ALL	RANDOM	3	3	9	4	A	2	A02	1	2	2	3	269	1	NO	6434
G137C	NONE	CIS	ALL	NATURAL	3	3	9	4	A	3	A03	1	2	2	3	269	1	NO	6435
9Q1D10	NONE	TRANS	ALL	RANDOM	3	3	9	4	A	4	A04	1	2	2	3	269	1	NO	6436
6Q2F10	NONE	TRANS	ALL	RANDOM	3	3	9	4	A	5	A05	1	2	2	3	269	1	NO	6437
CTRL	NONE	CTRL	ALL	CTRL	3	3	9	4	A	6	A06	1	2	2	3	269	1	NO	6438
8Q3C5	NONE	TRANS	ALL	RANDOM	3	3	9	4	A	7	A07	1	2	2	3	269	1	NO	6439
CB180	NONE	CIS	ALL	NATURAL	3	3	9	4	A	8	A08	1	2	2	3	269	1	NO	6440
A614T	NONE	CIS	ALL	NATURAL	3	3	9	4	A	9	A09	1	2	2	3	269	1	NO	6441
m64	NONE	CIS	ALL	RANDOM	3	3	9	4	A	10	A10	1	2	2	3	269	1	NO	6442
CTRL	NONE	CTRL	ALL	CTRL	3	3	9	4	A	11	A11	1	2	2	3	269	1	NO	6443
2Q4H10	NONE	TRANS	ALL	RANDOM	3	3	9	4	A	12	A12	1	2	2	3	269	1	NO	6444
9Q3A11	NONE	TRANS	ALL	RANDOM	3	3	9	4	B	1	B01	1	2	2	3	269	2	NO	6445
7Q2B4	NONE	TRANS	ALL	RANDOM	3	3	9	4	B	2	B02	1	2	2	3	269	2	NO	6446
T609G	NONE	CIS	ALL	NATURAL	3	3	9	4	B	3	B03	1	2	2	3	269	2	NO	6447
CTRL	NONE	CTRL	ALL	CTRL	3	3	9	4	B	4	B04	1	2	2	3	269	2	NO	6448
m232	NONE	CIS	ALL	RANDOM	3	3	9	4	B	5	B05	1	2	2	3	269	2	NO	6449
10Q2D10	NONE	TRANS	ALL	RANDOM	3	3	9	4	B	6	B06	1	2	2	3	269	2	NO	6450
1Q2D5	NONE	TRANS	ALL	RANDOM	3	3	9	4	B	7	B07	1	2	2	3	269	2	NO	6451
1Q2C4	NONE	TRANS	ALL	RANDOM	3	3	9	4	B	8	B08	1	2	2	3	269	2	NO	6452
CTRL	NONE	CTRL	ALL	CTRL	3	3	9	4	B	9	B09	1	2	2	3	269	2	NO	6453
m211a	NONE	CIS	ALL	RANDOM	3	3	9	4	B	10	B10	1	2	2	3	269	2	NO	6454
3Q1H5	NONE	TRANS	ALL	RANDOM	3	3	9	4	B	11	B11	1	2	2	3	269	2	NO	6455
2Q4H5	NONE	TRANS	ALL	RANDOM	3	3	9	4	B	12	B12	1	2	2	3	269	2	NO	6456
m47	NONE	CIS	ALL	RANDOM	3	3	9	4	C	1	C01	2	2	2	3	270	3	NO	6457
CTRL	NONE	CTRL	ALL	CTRL	3	3	9	4	C	2	C02	2	2	2	3	270	3	NO	6458
2Q4B5	NONE	TRANS	ALL	RANDOM	3	3	9	4	C	3	C03	2	2	2	3	270	3	NO	6459
m148	NONE	CIS	ALL	RANDOM	3	3	9	4	C	4	C04	2	2	2	3	270	3	NO	6460
m124	NONE	CIS	ALL	RANDOM	3	3	9	4	C	5	C05	2	2	2	3	270	3	NO	6461
m11	NONE	CIS	ALL	RANDOM	3	3	9	4	C	6	C06	2	2	2	3	270	3	NO	6462
CTRL	NONE	CTRL	ALL	CTRL	3	3	9	4	C	7	C07	2	2	2	3	270	3	NO	6463
FF	NONE	CIS	ALL	NATURAL	3	3	9	4	C	8	C08	2	2	2	3	270	3	NO	6464
8Q4B6	NONE	TRANS	ALL	RANDOM	3	3	9	4	C	9	C09	2	2	2	3	270	3	NO	6465
II	NONE	CIS	ALL	NATURAL	3	3	9	4	C	10	C10	2	2	2	3	270	3	NO	6466
m221a2	NONE	CIS	ALL	RANDOM	3	3	9	4	C	11	C11	2	2	2	3	270	3	NO	6467
CTRL	NONE	CTRL	ALL	CTRL	3	3	9	4	C	12	C12	2	2	2	3	270	3	NO	6468
10Q1G4	NONE	TRANS	ALL	RANDOM	3	3	9	4	D	1	D01	2	2	2	3	270	4	NO	6469
m53	NONE	CIS	ALL	RANDOM	3	3	9	4	D	2	D02	2	2	2	3	270	4	NO	6470
m189	NONE	CIS	ALL	RANDOM	3	3	9	4	D	3	D03	2	2	2	3	270	4	NO	6471
m95	NONE	CIS	ALL	RANDOM	3	3	9	4	D	4	D04	2	2	2	3	270	4	NO	6472
CTRL	NONE	CTRL	ALL	CTRL	3	3	9	4	D	5	D05	2	2	2	3	270	4	NO	6473
4Q4H11	NONE	TRANS	ALL	RANDOM	3	3	9	4	D	6	D06	2	2	2	3	270	4	NO	6474
m224	NONE	CIS	ALL	RANDOM	3	3	9	4	D	7	D07	2	2	2	3	270	4	NO	6475
2Q1D6	NONE	TRANS	ALL	RANDOM	3	3	9	4	D	8	D08	2	2	2	3	270	4	NO	6476
CB222	NONE	CIS	ALL	NATURAL	3	3	9	4	D	9	D09	2	2	2	3	270	4	NO	6477
CTRL	NONE	CTRL	ALL	CTRL	3	3	9	4	D	10	D10	2	2	2	3	270	4	NO	6478
m219	NONE	CIS	ALL	RANDOM	3	3	9	4	D	11	D11	2	2	2	3	270	4	NO	6479
4Q3H5	NONE	TRANS	ALL	RANDOM	3	3	9	4	D	12	D12	2	2	2	3	270	4	NO	6480
9Q4C4	NONE	TRANS	ALL	RANDOM	3	3	9	4	E	1	E01	3	2	2	3	271	1	NO	6481
CB154a	NONE	CIS	ALL	NATURAL	3	3	9	4	E	2	E02	3	2	2	3	271	1	NO	6482
CTRL	NONE	CTRL	ALL	CTRL	3	3	9	4	E	3	E03	3	2	2	3	271	1	NO	6483
m42a	NONE	CIS	ALL	RANDOM	3	3	9	4	E	4	E04	3	2	2	3	271	1	NO	6484
m29	NONE	CIS	ALL	RANDOM	3	3	9	4	E	5	E05	3	2	2	3	271	1	NO	6485
7Q2H5	NONE	TRANS	ALL	RANDOM	3	3	9	4	E	6	E06	3	2	2	3	271	1	NO	6486
4Q1G12	NONE	TRANS	ALL	RANDOM	3	3	9	4	E	7	E07	3	2	2	3	271	1	NO	6487
CTRL	NONE	CTRL	ALL	CTRL	3	3	9	4	E	8	E08	3	2	2	3	271	1	NO	6488
1Q2E5	NONE	TRANS	ALL	RANDOM	3	3	9	4	E	9	E09	3	2	2	3	271	1	NO	6489
4Q2E12	NONE	TRANS	ALL	RANDOM	3	3	9	4	E	10	E10	3	2	2	3	271	1	NO	6490
6Q3G6	NONE	TRANS	ALL	RANDOM	3	3	9	4	E	11	E11	3	2	2	3	271	1	NO	6491
6Q1G4	NONE	TRANS	ALL	RANDOM	3	3	9	4	E	12	E12	3	2	2	3	271	1	NO	6492
CTRL	NONE	CTRL	ALL	CTRL	3	3	9	4	F	1	F01	3	2	2	3	271	2	NO	6493
4Q4A4	NONE	TRANS	ALL	RANDOM	3	3	9	4	F	2	F02	3	2	2	3	271	2	NO	6494
m25	NONE	CIS	ALL	RANDOM	3	3	9	4	F	3	F03	3	2	2	3	271	2	NO	6495
m41a	NONE	CIS	ALL	RANDOM	3	3	9	4	F	4	F04	3	2	2	3	271	2	NO	6496
m75	NONE	CIS	ALL	RANDOM	3	3	9	4	F	5	F05	3	2	2	3	271	2	NO	6497
CTRL	NONE	CTRL	ALL	CTRL	3	3	9	4	F	6	F06	3	2	2	3	271	2	NO	6498
1Q3F12	NONE	TRANS	ALL	RANDOM	3	3	9	4	F	7	F07	3	2	2	3	271	2	NO	6499
6Q1D6	NONE	TRANS	ALL	RANDOM	3	3	9	4	F	8	F08	3	2	2	3	271	2	NO	6500
m142	NONE	CIS	ALL	RANDOM	3	3	9	4	F	9	F09	3	2	2	3	271	2	NO	6501
m205	NONE	CIS	ALL	RANDOM	3	3	9	4	F	10	F10	3	2	2	3	271	2	NO	6502
CTRL	NONE	CTRL	ALL	CTRL	3	3	9	4	F	11	F11	3	2	2	3	271	2	NO	6503
CB224	NONE	CIS	ALL	NATURAL	3	3	9	4	F	12	F12	3	2	2	3	271	2	NO	6504
m153	NONE	CIS	ALL	RANDOM	3	3	9	4	G	1	G01	4	2	2	3	272	3	NO	6505
7Q2G12	NONE	TRANS	ALL	RANDOM	3	3	9	4	G	2	G02	4	2	2	3	272	3	NO	6506
m196	NONE	CIS	ALL	RANDOM	3	3	9	4	G	3	G03	4	2	2	3	272	3	NO	6507
CTRL	NONE	CTRL	ALL	CTRL	3	3	9	4	G	4	G04	4	2	2	3	272	3	NO	6508
m236	NONE	CIS	ALL	RANDOM	3	3	9	4	G	5	G05	4	2	2	3	272	3	NO	6509
4Q2B4	NONE	TRANS	ALL	RANDOM	3	3	9	4	G	6	G06	4	2	2	3	272	3	NO	6510
2Q3B6	NONE	TRANS	ALL	RANDOM	3	3	9	4	G	7	G07	4	2	2	3	272	3	NO	6511
VV	NONE	CIS	ALL	NATURAL	3	3	9	4	G	8	G08	4	2	2	3	272	3	NO	6512
CTRL	NONE	CTRL	ALL	CTRL	3	3	9	4	G	9	G09	4	2	2	3	272	3	NO	6513
m213	NONE	CIS	ALL	RANDOM	3	3	9	4	G	10	G10	4	2	2	3	272	3	NO	6514
m10a	NONE	CIS	ALL	RANDOM	3	3	9	4	G	11	G11	4	2	2	3	272	3	NO	6515
m112	NONE	CIS	ALL	RANDOM	3	3	9	4	G	12	G12	4	2	2	3	272	3	NO	6516
m94	NONE	CIS	ALL	RANDOM	3	3	9	4	H	1	H01	4	2	2	3	272	4	NO	6517
CTRL	NONE	CTRL	ALL	CTRL	3	3	9	4	H	2	H02	4	2	2	3	272	4	NO	6518
m151	NONE	CIS	ALL	RANDOM	3	3	9	4	H	3	H03	4	2	2	3	272	4	NO	6519
6Q1F12	NONE	TRANS	ALL	RANDOM	3	3	9	4	H	4	H04	4	2	2	3	272	4	NO	6520
6Q4F12	NONE	TRANS	ALL	RANDOM	3	3	9	4	H	5	H05	4	2	2	3	272	4	NO	6521
10Q4H4	NONE	TRANS	ALL	RANDOM	3	3	9	4	H	6	H06	4	2	2	3	272	4	NO	6522
CTRL	NONE	CTRL	ALL	CTRL	3	3	9	4	H	7	H07	4	2	2	3	272	4	NO	6523
10Q1F5	NONE	TRANS	ALL	RANDOM	3	3	9	4	H	8	H08	4	2	2	3	272	4	NO	6524
m29a	NONE	CIS	ALL	RANDOM	3	3	9	4	H	9	H09	4	2	2	3	272	4	NO	6525
m32	NONE	CIS	ALL	RANDOM	3	3	9	4	H	10	H10	4	2	2	3	272	4	NO	6526
6Q3E10	NONE	TRANS	ALL	RANDOM	3	3	9	4	H	11	H11	4	2	2	3	272	4	NO	6527
CTRL	NONE	CTRL	ALL	CTRL	3	3	9	4	H	12	H12	4	2	2	3	272	4	NO	6528
CTRL	NONE	CTRL	ALL	CTRL	3	3	9	5	A	1	A01	1	4	1	2	273	1	NO	6529
7Q1E6	NONE	TRANS	ALL	RANDOM	3	3	9	5	A	2	A02	1	4	1	2	273	1	NO	6530
6Q1G5	NONE	TRANS	ALL	RANDOM	3	3	9	5	A	3	A03	1	4	1	2	273	1	NO	6531
CB176	NONE	CIS	ALL	NATURAL	3	3	9	5	A	4	A04	1	4	1	2	273	1	NO	6532
m91	NONE	CIS	ALL	RANDOM	3	3	9	5	A	5	A05	1	4	1	2	273	1	NO	6533
CTRL	NONE	CTRL	ALL	CTRL	3	3	9	5	A	6	A06	1	4	1	2	273	1	NO	6534
10Q4G5	NONE	TRANS	ALL	RANDOM	3	3	9	5	A	7	A07	1	4	1	2	273	1	NO	6535
CB152	NONE	CIS	ALL	NATURAL	3	3	9	5	A	8	A08	1	4	1	2	273	1	NO	6536
m175	NONE	CIS	ALL	RANDOM	3	3	9	5	A	9	A09	1	4	1	2	273	1	NO	6537
m130	NONE	CIS	ALL	RANDOM	3	3	9	5	A	10	A10	1	4	1	2	273	1	NO	6538
CTRL	NONE	CTRL	ALL	CTRL	3	3	9	5	A	11	A11	1	4	1	2	273	1	NO	6539
8Q2A5	NONE	TRANS	ALL	RANDOM	3	3	9	5	A	12	A12	1	4	1	2	273	1	NO	6540
m100	NONE	CIS	ALL	RANDOM	3	3	9	5	B	1	B01	1	4	1	2	273	2	NO	6541
m59	NONE	CIS	ALL	RANDOM	3	3	9	5	B	2	B02	1	4	1	2	273	2	NO	6542
m216	NONE	CIS	ALL	RANDOM	3	3	9	5	B	3	B03	1	4	1	2	273	2	NO	6543
CTRL	NONE	CTRL	ALL	CTRL	3	3	9	5	B	4	B04	1	4	1	2	273	2	NO	6544
10Q2B5	NONE	TRANS	ALL	RANDOM	3	3	9	5	B	5	B05	1	4	1	2	273	2	NO	6545
m127	NONE	CIS	ALL	RANDOM	3	3	9	5	B	6	B06	1	4	1	2	273	2	NO	6546
4Q1B6	NONE	TRANS	ALL	RANDOM	3	3	9	5	B	7	B07	1	4	1	2	273	2	NO	6547
CB9	NONE	CIS	ALL	NATURAL	3	3	9	5	B	8	B08	1	4	1	2	273	2	NO	6548
CTRL	NONE	CTRL	ALL	CTRL	3	3	9	5	B	9	B09	1	4	1	2	273	2	NO	6549
m70	NONE	CIS	ALL	RANDOM	3	3	9	5	B	10	B10	1	4	1	2	273	2	NO	6550
3Q4H6	NONE	TRANS	ALL	RANDOM	3	3	9	5	B	11	B11	1	4	1	2	273	2	NO	6551
m203	NONE	CIS	ALL	RANDOM	3	3	9	5	B	12	B12	1	4	1	2	273	2	NO	6552
6Q2G6	NONE	TRANS	ALL	RANDOM	3	3	9	5	C	1	C01	2	4	1	2	274	3	NO	6553
CTRL	NONE	CTRL	ALL	CTRL	3	3	9	5	C	2	C02	2	4	1	2	274	3	NO	6554
m31	NONE	CIS	ALL	RANDOM	3	3	9	5	C	3	C03	2	4	1	2	274	3	NO	6555
2Q3A12	NONE	TRANS	ALL	RANDOM	3	3	9	5	C	4	C04	2	4	1	2	274	3	NO	6556
m152	NONE	CIS	ALL	RANDOM	3	3	9	5	C	5	C05	2	4	1	2	274	3	NO	6557
MM	NONE	CIS	ALL	NATURAL	3	3	9	5	C	6	C06	2	4	1	2	274	3	NO	6558
CTRL	NONE	CTRL	ALL	CTRL	3	3	9	5	C	7	C07	2	4	1	2	274	3	NO	6559
T551C	NONE	CIS	ALL	NATURAL	3	3	9	5	C	8	C08	2	4	1	2	274	3	NO	6560
m174	NONE	CIS	ALL	RANDOM	3	3	9	5	C	9	C09	2	4	1	2	274	3	NO	6561
8Q4A4	NONE	TRANS	ALL	RANDOM	3	3	9	5	C	10	C10	2	4	1	2	274	3	NO	6562
10Q1G10	NONE	TRANS	ALL	RANDOM	3	3	9	5	C	11	C11	2	4	1	2	274	3	NO	6563
CTRL	NONE	CTRL	ALL	CTRL	3	3	9	5	C	12	C12	2	4	1	2	274	3	NO	6564
10Q2H10	NONE	TRANS	ALL	RANDOM	3	3	9	5	D	1	D01	2	4	1	2	274	4	NO	6565
1Q2C6	NONE	TRANS	ALL	RANDOM	3	3	9	5	D	2	D02	2	4	1	2	274	4	NO	6566
m131	NONE	CIS	ALL	RANDOM	3	3	9	5	D	3	D03	2	4	1	2	274	4	NO	6567
m10	NONE	CIS	ALL	RANDOM	3	3	9	5	D	4	D04	2	4	1	2	274	4	NO	6568
CTRL	NONE	CTRL	ALL	CTRL	3	3	9	5	D	5	D05	2	4	1	2	274	4	NO	6569
1Q3A6	NONE	TRANS	ALL	RANDOM	3	3	9	5	D	6	D06	2	4	1	2	274	4	NO	6570
9Q1A5	NONE	TRANS	ALL	RANDOM	3	3	9	5	D	7	D07	2	4	1	2	274	4	NO	6571
m237	NONE	CIS	ALL	RANDOM	3	3	9	5	D	8	D08	2	4	1	2	274	4	NO	6572
9Q3G12	NONE	TRANS	ALL	RANDOM	3	3	9	5	D	9	D09	2	4	1	2	274	4	NO	6573
CTRL	NONE	CTRL	ALL	CTRL	3	3	9	5	D	10	D10	2	4	1	2	274	4	NO	6574
8Q1D5	NONE	TRANS	ALL	RANDOM	3	3	9	5	D	11	D11	2	4	1	2	274	4	NO	6575
m111	NONE	CIS	ALL	RANDOM	3	3	9	5	D	12	D12	2	4	1	2	274	4	NO	6576
m202	NONE	CIS	ALL	RANDOM	3	3	9	5	E	1	E01	3	4	1	2	275	1	NO	6577
LL	NONE	CIS	ALL	NATURAL	3	3	9	5	E	2	E02	3	4	1	2	275	1	NO	6578
CTRL	NONE	CTRL	ALL	CTRL	3	3	9	5	E	3	E03	3	4	1	2	275	1	NO	6579
DD	NONE	CIS	ALL	NATURAL	3	3	9	5	E	4	E04	3	4	1	2	275	1	NO	6580
m101	NONE	CIS	ALL	RANDOM	3	3	9	5	E	5	E05	3	4	1	2	275	1	NO	6581
6Q4E5	NONE	TRANS	ALL	RANDOM	3	3	9	5	E	6	E06	3	4	1	2	275	1	NO	6582
m143	NONE	CIS	ALL	RANDOM	3	3	9	5	E	7	E07	3	4	1	2	275	1	NO	6583
CTRL	NONE	CTRL	ALL	CTRL	3	3	9	5	E	8	E08	3	4	1	2	275	1	NO	6584
1Q1A5	NONE	TRANS	ALL	RANDOM	3	3	9	5	E	9	E09	3	4	1	2	275	1	NO	6585
9Q3F4	NONE	TRANS	ALL	RANDOM	3	3	9	5	E	10	E10	3	4	1	2	275	1	NO	6586
C180G	NONE	CIS	ALL	NATURAL	3	3	9	5	E	11	E11	3	4	1	2	275	1	NO	6587
C306G	NONE	CIS	ALL	NATURAL	3	3	9	5	E	12	E12	3	4	1	2	275	1	NO	6588
CTRL	NONE	CTRL	ALL	CTRL	3	3	9	5	F	1	F01	3	4	1	2	275	2	NO	6589
4Q2E6	NONE	TRANS	ALL	RANDOM	3	3	9	5	F	2	F02	3	4	1	2	275	2	NO	6590
m138	NONE	CIS	ALL	RANDOM	3	3	9	5	F	3	F03	3	4	1	2	275	2	NO	6591
4Q1E4	NONE	TRANS	ALL	RANDOM	3	3	9	5	F	4	F04	3	4	1	2	275	2	NO	6592
NH-CCa	NONE	CIS	ALL	NATURAL	3	3	9	5	F	5	F05	3	4	1	2	275	2	NO	6593
CTRL	NONE	CTRL	ALL	CTRL	3	3	9	5	F	6	F06	3	4	1	2	275	2	NO	6594
CB169	NONE	CIS	ALL	NATURAL	3	3	9	5	F	7	F07	3	4	1	2	275	2	NO	6595
m200	NONE	CIS	ALL	RANDOM	3	3	9	5	F	8	F08	3	4	1	2	275	2	NO	6596
m183	NONE	CIS	ALL	RANDOM	3	3	9	5	F	9	F09	3	4	1	2	275	2	NO	6597
3Q4A6	NONE	TRANS	ALL	RANDOM	3	3	9	5	F	10	F10	3	4	1	2	275	2	NO	6598
CTRL	NONE	CTRL	ALL	CTRL	3	3	9	5	F	11	F11	3	4	1	2	275	2	NO	6599
CBWT	NONE	CTRL	ALL	CTRL	3	3	9	5	F	12	F12	3	4	1	2	275	2	NO	6600
T223insA	NONE	CIS	ALL	NATURAL	3	3	9	5	G	1	G01	4	4	1	2	276	3	NO	6601
m191	NONE	CIS	ALL	RANDOM	3	3	9	5	G	2	G02	4	4	1	2	276	3	NO	6602
10Q4D11	NONE	TRANS	ALL	RANDOM	3	3	9	5	G	3	G03	4	4	1	2	276	3	NO	6603
CTRL	NONE	CTRL	ALL	CTRL	3	3	9	5	G	4	G04	4	4	1	2	276	3	NO	6604
3Q3A11	NONE	TRANS	ALL	RANDOM	3	3	9	5	G	5	G05	4	4	1	2	276	3	NO	6605
m45	NONE	CIS	ALL	RANDOM	3	3	9	5	G	6	G06	4	4	1	2	276	3	NO	6606
1Q2G5	NONE	TRANS	ALL	RANDOM	3	3	9	5	G	7	G07	4	4	1	2	276	3	NO	6607
1Q4H4	NONE	TRANS	ALL	RANDOM	3	3	9	5	G	8	G08	4	4	1	2	276	3	NO	6608
CTRL	NONE	CTRL	ALL	CTRL	3	3	9	5	G	9	G09	4	4	1	2	276	3	NO	6609
3Q2D11	NONE	TRANS	ALL	RANDOM	3	3	9	5	G	10	G10	4	4	1	2	276	3	NO	6610
m71	NONE	CIS	ALL	RANDOM	3	3	9	5	G	11	G11	4	4	1	2	276	3	NO	6611
m146	NONE	CIS	ALL	RANDOM	3	3	9	5	G	12	G12	4	4	1	2	276	3	NO	6612
m24	NONE	CIS	ALL	RANDOM	3	3	9	5	H	1	H01	4	4	1	2	276	4	NO	6613
CTRL	NONE	CTRL	ALL	CTRL	3	3	9	5	H	2	H02	4	4	1	2	276	4	NO	6614
AA	NONE	CIS	ALL	NATURAL	3	3	9	5	H	3	H03	4	4	1	2	276	4	NO	6615
m145	NONE	CIS	ALL	RANDOM	3	3	9	5	H	4	H04	4	4	1	2	276	4	NO	6616
m65	NONE	CIS	ALL	RANDOM	3	3	9	5	H	5	H05	4	4	1	2	276	4	NO	6617
8Q4C11	NONE	TRANS	ALL	RANDOM	3	3	9	5	H	6	H06	4	4	1	2	276	4	NO	6618
CTRL	NONE	CTRL	ALL	CTRL	3	3	9	5	H	7	H07	4	4	1	2	276	4	NO	6619
m43	NONE	CIS	ALL	RANDOM	3	3	9	5	H	8	H08	4	4	1	2	276	4	NO	6620
CB194	NONE	CIS	ALL	NATURAL	3	3	9	5	H	9	H09	4	4	1	2	276	4	NO	6621
9Q4H4	NONE	TRANS	ALL	RANDOM	3	3	9	5	H	10	H10	4	4	1	2	276	4	NO	6622
7Q1G5	NONE	TRANS	ALL	RANDOM	3	3	9	5	H	11	H11	4	4	1	2	276	4	NO	6623
CTRL	NONE	CTRL	ALL	CTRL	3	3	9	5	H	12	H12	4	4	1	2	276	4	NO	6624
CTRL	NONE	CTRL	ALL	CTRL	3	3	9	6	A	1	A01	1	3	4	6	277	1	NO	6625
m28	NONE	CIS	ALL	RANDOM	3	3	9	6	A	2	A02	1	3	4	6	277	1	NO	6626
m135	NONE	CIS	ALL	RANDOM	3	3	9	6	A	3	A03	1	3	4	6	277	1	NO	6627
m35a1	NONE	CIS	ALL	RANDOM	3	3	9	6	A	4	A04	1	3	4	6	277	1	NO	6628
m226	NONE	CIS	ALL	RANDOM	3	3	9	6	A	5	A05	1	3	4	6	277	1	NO	6629
CTRL	NONE	CTRL	ALL	CTRL	3	3	9	6	A	6	A06	1	3	4	6	277	1	NO	6630
m85	NONE	CIS	ALL	RANDOM	3	3	9	6	A	7	A07	1	3	4	6	277	1	NO	6631
m194	NONE	CIS	ALL	RANDOM	3	3	9	6	A	8	A08	1	3	4	6	277	1	NO	6632
m209	NONE	CIS	ALL	RANDOM	3	3	9	6	A	9	A09	1	3	4	6	277	1	NO	6633
m49a3	NONE	CIS	ALL	RANDOM	3	3	9	6	A	10	A10	1	3	4	6	277	1	NO	6634
CTRL	NONE	CTRL	ALL	CTRL	3	3	9	6	A	11	A11	1	3	4	6	277	1	NO	6635
m197	NONE	CIS	ALL	RANDOM	3	3	9	6	A	12	A12	1	3	4	6	277	1	NO	6636
8Q4D5	NONE	TRANS	ALL	RANDOM	3	3	9	6	B	1	B01	1	3	4	6	277	2	NO	6637
m204	NONE	CIS	ALL	RANDOM	3	3	9	6	B	2	B02	1	3	4	6	277	2	NO	6638
m44	NONE	CIS	ALL	RANDOM	3	3	9	6	B	3	B03	1	3	4	6	277	2	NO	6639
CTRL	NONE	CTRL	ALL	CTRL	3	3	9	6	B	4	B04	1	3	4	6	277	2	NO	6640
W	NONE	CIS	ALL	NATURAL	3	3	9	6	B	5	B05	1	3	4	6	277	2	NO	6641
m214	NONE	CIS	ALL	RANDOM	3	3	9	6	B	6	B06	1	3	4	6	277	2	NO	6642
m220	NONE	CIS	ALL	RANDOM	3	3	9	6	B	7	B07	1	3	4	6	277	2	NO	6643
m74	NONE	CIS	ALL	RANDOM	3	3	9	6	B	8	B08	1	3	4	6	277	2	NO	6644
CTRL	NONE	CTRL	ALL	CTRL	3	3	9	6	B	9	B09	1	3	4	6	277	2	NO	6645
9Q2H5	NONE	TRANS	ALL	RANDOM	3	3	9	6	B	10	B10	1	3	4	6	277	2	NO	6646
9Q2E4	NONE	TRANS	ALL	RANDOM	3	3	9	6	B	11	B11	1	3	4	6	277	2	NO	6647
6Q4G4	NONE	TRANS	ALL	RANDOM	3	3	9	6	B	12	B12	1	3	4	6	277	2	NO	6648
m49a4	NONE	CIS	ALL	RANDOM	3	3	9	6	C	1	C01	2	3	4	6	278	3	NO	6649
CTRL	NONE	CTRL	ALL	CTRL	3	3	9	6	C	2	C02	2	3	4	6	278	3	NO	6650
m34a	NONE	CIS	ALL	RANDOM	3	3	9	6	C	3	C03	2	3	4	6	278	3	NO	6651
CB147	NONE	CIS	ALL	NATURAL	3	3	9	6	C	4	C04	2	3	4	6	278	3	NO	6652
m180	NONE	CIS	ALL	RANDOM	3	3	9	6	C	5	C05	2	3	4	6	278	3	NO	6653
9Q4E6	NONE	TRANS	ALL	RANDOM	3	3	9	6	C	6	C06	2	3	4	6	278	3	NO	6654
CTRL	NONE	CTRL	ALL	CTRL	3	3	9	6	C	7	C07	2	3	4	6	278	3	NO	6655
m117	NONE	CIS	ALL	RANDOM	3	3	9	6	C	8	C08	2	3	4	6	278	3	NO	6656
m35a3	NONE	CIS	ALL	RANDOM	3	3	9	6	C	9	C09	2	3	4	6	278	3	NO	6657
7Q4F5	NONE	TRANS	ALL	RANDOM	3	3	9	6	C	10	C10	2	3	4	6	278	3	NO	6658
m129	NONE	CIS	ALL	RANDOM	3	3	9	6	C	11	C11	2	3	4	6	278	3	NO	6659
CTRL	NONE	CTRL	ALL	CTRL	3	3	9	6	C	12	C12	2	3	4	6	278	3	NO	6660
CB89	NONE	CIS	ALL	NATURAL	3	3	9	6	D	1	D01	2	3	4	6	278	4	NO	6661
m96	NONE	CIS	ALL	RANDOM	3	3	9	6	D	2	D02	2	3	4	6	278	4	NO	6662
T83C	NONE	CIS	ALL	NATURAL	3	3	9	6	D	3	D03	2	3	4	6	278	4	NO	6663
10Q3H6	NONE	TRANS	ALL	RANDOM	3	3	9	6	D	4	D04	2	3	4	6	278	4	NO	6664
CTRL	NONE	CTRL	ALL	CTRL	3	3	9	6	D	5	D05	2	3	4	6	278	4	NO	6665
m233	NONE	CIS	ALL	RANDOM	3	3	9	6	D	6	D06	2	3	4	6	278	4	NO	6666
8Q3B12	NONE	TRANS	ALL	RANDOM	3	3	9	6	D	7	D07	2	3	4	6	278	4	NO	6667
m88	NONE	CIS	ALL	RANDOM	3	3	9	6	D	8	D08	2	3	4	6	278	4	NO	6668
m90	NONE	CIS	ALL	RANDOM	3	3	9	6	D	9	D09	2	3	4	6	278	4	NO	6669
CTRL	NONE	CTRL	ALL	CTRL	3	3	9	6	D	10	D10	2	3	4	6	278	4	NO	6670
m27	NONE	CIS	ALL	RANDOM	3	3	9	6	D	11	D11	2	3	4	6	278	4	NO	6671
1Q1H11	NONE	TRANS	ALL	RANDOM	3	3	9	6	D	12	D12	2	3	4	6	278	4	NO	6672
m36	NONE	CIS	ALL	RANDOM	3	3	9	6	E	1	E01	3	3	4	6	279	1	NO	6673
m134	NONE	CIS	ALL	RANDOM	3	3	9	6	E	2	E02	3	3	4	6	279	1	NO	6674
CTRL	NONE	CTRL	ALL	CTRL	3	3	9	6	E	3	E03	3	3	4	6	279	1	NO	6675
m122	NONE	CIS	ALL	RANDOM	3	3	9	6	E	4	E04	3	3	4	6	279	1	NO	6676
m161	NONE	CIS	ALL	RANDOM	3	3	9	6	E	5	E05	3	3	4	6	279	1	NO	6677
1Q4F6	NONE	TRANS	ALL	RANDOM	3	3	9	6	E	6	E06	3	3	4	6	279	1	NO	6678
1Q2A10	NONE	TRANS	ALL	RANDOM	3	3	9	6	E	7	E07	3	3	4	6	279	1	NO	6679
CTRL	NONE	CTRL	ALL	CTRL	3	3	9	6	E	8	E08	3	3	4	6	279	1	NO	6680
CB3	NONE	CIS	ALL	NATURAL	3	3	9	6	E	9	E09	3	3	4	6	279	1	NO	6681
A29G	NONE	CIS	ALL	NATURAL	3	3	9	6	E	10	E10	3	3	4	6	279	1	NO	6682
2Q1G4	NONE	TRANS	ALL	RANDOM	3	3	9	6	E	11	E11	3	3	4	6	279	1	NO	6683
1Q2E4	NONE	TRANS	ALL	RANDOM	3	3	9	6	E	12	E12	3	3	4	6	279	1	NO	6684
CTRL	NONE	CTRL	ALL	CTRL	3	3	9	6	F	1	F01	3	3	4	6	279	2	NO	6685
G248insA	NONE	CIS	ALL	NATURAL	3	3	9	6	F	2	F02	3	3	4	6	279	2	NO	6686
1Q3G6	NONE	TRANS	ALL	RANDOM	3	3	9	6	F	3	F03	3	3	4	6	279	2	NO	6687
m163	NONE	CIS	ALL	RANDOM	3	3	9	6	F	4	F04	3	3	4	6	279	2	NO	6688
m165	NONE	CIS	ALL	RANDOM	3	3	9	6	F	5	F05	3	3	4	6	279	2	NO	6689
CTRL	NONE	CTRL	ALL	CTRL	3	3	9	6	F	6	F06	3	3	4	6	279	2	NO	6690
CB225	NONE	CIS	ALL	NATURAL	3	3	9	6	F	7	F07	3	3	4	6	279	2	NO	6691
4Q2F11	NONE	TRANS	ALL	RANDOM	3	3	9	6	F	8	F08	3	3	4	6	279	2	NO	6692
Z	NONE	CIS	ALL	NATURAL	3	3	9	6	F	9	F09	3	3	4	6	279	2	NO	6693
m49a2	NONE	CIS	ALL	RANDOM	3	3	9	6	F	10	F10	3	3	4	6	279	2	NO	6694
CTRL	NONE	CTRL	ALL	CTRL	3	3	9	6	F	11	F11	3	3	4	6	279	2	NO	6695
m169	NONE	CIS	ALL	RANDOM	3	3	9	6	F	12	F12	3	3	4	6	279	2	NO	6696
9Q1B5	NONE	TRANS	ALL	RANDOM	3	3	9	6	G	1	G01	4	3	4	6	280	3	NO	6697
1Q4H10	NONE	TRANS	ALL	RANDOM	3	3	9	6	G	2	G02	4	3	4	6	280	3	NO	6698
6Q1E12	NONE	TRANS	ALL	RANDOM	3	3	9	6	G	3	G03	4	3	4	6	280	3	NO	6699
CTRL	NONE	CTRL	ALL	CTRL	3	3	9	6	G	4	G04	4	3	4	6	280	3	NO	6700
m46	NONE	CIS	ALL	RANDOM	3	3	9	6	G	5	G05	4	3	4	6	280	3	NO	6701
8Q2D4	NONE	TRANS	ALL	RANDOM	3	3	9	6	G	6	G06	4	3	4	6	280	3	NO	6702
m192	NONE	CIS	ALL	RANDOM	3	3	9	6	G	7	G07	4	3	4	6	280	3	NO	6703
m57	NONE	CIS	ALL	RANDOM	3	3	9	6	G	8	G08	4	3	4	6	280	3	NO	6704
CTRL	NONE	CTRL	ALL	CTRL	3	3	9	6	G	9	G09	4	3	4	6	280	3	NO	6705
G149T	NONE	CIS	ALL	NATURAL	3	3	9	6	G	10	G10	4	3	4	6	280	3	NO	6706
m195	NONE	CIS	ALL	RANDOM	3	3	9	6	G	11	G11	4	3	4	6	280	3	NO	6707
m231	NONE	CIS	ALL	RANDOM	3	3	9	6	G	12	G12	4	3	4	6	280	3	NO	6708
10Q2G10	NONE	TRANS	ALL	RANDOM	3	3	9	6	H	1	H01	4	3	4	6	280	4	NO	6709
CTRL	NONE	CTRL	ALL	CTRL	3	3	9	6	H	2	H02	4	3	4	6	280	4	NO	6710
m33	NONE	CIS	ALL	RANDOM	3	3	9	6	H	3	H03	4	3	4	6	280	4	NO	6711
m240	NONE	CIS	ALL	RANDOM	3	3	9	6	H	4	H04	4	3	4	6	280	4	NO	6712
6Q2F4	NONE	TRANS	ALL	RANDOM	3	3	9	6	H	5	H05	4	3	4	6	280	4	NO	6713
8Q4E6	NONE	TRANS	ALL	RANDOM	3	3	9	6	H	6	H06	4	3	4	6	280	4	NO	6714
CTRL	NONE	CTRL	ALL	CTRL	3	3	9	6	H	7	H07	4	3	4	6	280	4	NO	6715
CB77	NONE	CIS	ALL	NATURAL	3	3	9	6	H	8	H08	4	3	4	6	280	4	NO	6716
m103	NONE	CIS	ALL	RANDOM	3	3	9	6	H	9	H09	4	3	4	6	280	4	NO	6717
m42	NONE	CIS	ALL	RANDOM	3	3	9	6	H	10	H10	4	3	4	6	280	4	NO	6718
m179	NONE	CIS	ALL	RANDOM	3	3	9	6	H	11	H11	4	3	4	6	280	4	NO	6719
CTRL	NONE	CTRL	ALL	CTRL	3	3	9	6	H	12	H12	4	3	4	6	280	4	NO	6720
CTRL	NONE	CTRL	ALL	CTRL	3	3	9	7	A	1	A01	1	2	1	1	281	1	NO	6721
m198	NONE	CIS	ALL	RANDOM	3	3	9	7	A	2	A02	1	2	1	1	281	1	NO	6722
10Q2D4	NONE	TRANS	ALL	RANDOM	3	3	9	7	A	3	A03	1	2	1	1	281	1	NO	6723
m113	NONE	CIS	ALL	RANDOM	3	3	9	7	A	4	A04	1	2	1	1	281	1	NO	6724
m124a	NONE	CIS	ALL	RANDOM	3	3	9	7	A	5	A05	1	2	1	1	281	1	NO	6725
CTRL	NONE	CTRL	ALL	CTRL	3	3	9	7	A	6	A06	1	2	1	1	281	1	NO	6726
m56	NONE	CIS	ALL	RANDOM	3	3	9	7	A	7	A07	1	2	1	1	281	1	NO	6727
JJ	NONE	CIS	ALL	NATURAL	3	3	9	7	A	8	A08	1	2	1	1	281	1	NO	6728
m177	NONE	CIS	ALL	RANDOM	3	3	9	7	A	9	A09	1	2	1	1	281	1	NO	6729
G137del	NONE	CIS	ALL	NATURAL	3	3	9	7	A	10	A10	1	2	1	1	281	1	NO	6730
CTRL	NONE	CTRL	ALL	CTRL	3	3	9	7	A	11	A11	1	2	1	1	281	1	NO	6731
m30	NONE	CIS	ALL	RANDOM	3	3	9	7	A	12	A12	1	2	1	1	281	1	NO	6732
O	NONE	CIS	ALL	NATURAL	3	3	9	7	B	1	B01	1	2	1	1	281	2	NO	6733
T630ins2x	NONE	CIS	ALL	NATURAL	3	3	9	7	B	2	B02	1	2	1	1	281	2	NO	6734
m223	NONE	CIS	ALL	RANDOM	3	3	9	7	B	3	B03	1	2	1	1	281	2	NO	6735
CTRL	NONE	CTRL	ALL	CTRL	3	3	9	7	B	4	B04	1	2	1	1	281	2	NO	6736
m137	NONE	CIS	ALL	RANDOM	3	3	9	7	B	5	B05	1	2	1	1	281	2	NO	6737
2Q1B5	NONE	TRANS	ALL	RANDOM	3	3	9	7	B	6	B06	1	2	1	1	281	2	NO	6738
m26	NONE	CIS	ALL	RANDOM	3	3	9	7	B	7	B07	1	2	1	1	281	2	NO	6739
m241	NONE	CIS	ALL	RANDOM	3	3	9	7	B	8	B08	1	2	1	1	281	2	NO	6740
CTRL	NONE	CTRL	ALL	CTRL	3	3	9	7	B	9	B09	1	2	1	1	281	2	NO	6741
B	NONE	CIS	ALL	NATURAL	3	3	9	7	B	10	B10	1	2	1	1	281	2	NO	6742
m62	NONE	CIS	ALL	RANDOM	3	3	9	7	B	11	B11	1	2	1	1	281	2	NO	6743
8Q3B4	NONE	TRANS	ALL	RANDOM	3	3	9	7	B	12	B12	1	2	1	1	281	2	NO	6744
CB65	NONE	CIS	ALL	NATURAL	3	3	9	7	C	1	C01	2	2	1	1	282	3	NO	6745
CTRL	NONE	CTRL	ALL	CTRL	3	3	9	7	C	2	C02	2	2	1	1	282	3	NO	6746
L	NONE	CIS	ALL	NATURAL	3	3	9	7	C	3	C03	2	2	1	1	282	3	NO	6747
3Q2F10	NONE	TRANS	ALL	RANDOM	3	3	9	7	C	4	C04	2	2	1	1	282	3	NO	6748
m15	NONE	CIS	ALL	RANDOM	3	3	9	7	C	5	C05	2	2	1	1	282	3	NO	6749
1Q4E12	NONE	TRANS	ALL	RANDOM	3	3	9	7	C	6	C06	2	2	1	1	282	3	NO	6750
CTRL	NONE	CTRL	ALL	CTRL	3	3	9	7	C	7	C07	2	2	1	1	282	3	NO	6751
1Q3H11	NONE	TRANS	ALL	RANDOM	3	3	9	7	C	8	C08	2	2	1	1	282	3	NO	6752
9Q2F10	NONE	TRANS	ALL	RANDOM	3	3	9	7	C	9	C09	2	2	1	1	282	3	NO	6753
2Q2C10	NONE	TRANS	ALL	RANDOM	3	3	9	7	C	10	C10	2	2	1	1	282	3	NO	6754
8Q1B6	NONE	TRANS	ALL	RANDOM	3	3	9	7	C	11	C11	2	2	1	1	282	3	NO	6755
CTRL	NONE	CTRL	ALL	CTRL	3	3	9	7	C	12	C12	2	2	1	1	282	3	NO	6756
7Q4D5	NONE	TRANS	ALL	RANDOM	3	3	9	7	D	1	D01	2	2	1	1	282	4	NO	6757
10Q4A5	NONE	TRANS	ALL	RANDOM	3	3	9	7	D	2	D02	2	2	1	1	282	4	NO	6758
10Q1H12	NONE	TRANS	ALL	RANDOM	3	3	9	7	D	3	D03	2	2	1	1	282	4	NO	6759
m185	NONE	CIS	ALL	RANDOM	3	3	9	7	D	4	D04	2	2	1	1	282	4	NO	6760
CTRL	NONE	CTRL	ALL	CTRL	3	3	9	7	D	5	D05	2	2	1	1	282	4	NO	6761
9Q2H12	NONE	TRANS	ALL	RANDOM	3	3	9	7	D	6	D06	2	2	1	1	282	4	NO	6762
9Q1G11	NONE	TRANS	ALL	RANDOM	3	3	9	7	D	7	D07	2	2	1	1	282	4	NO	6763
3Q4H5	NONE	TRANS	ALL	RANDOM	3	3	9	7	D	8	D08	2	2	1	1	282	4	NO	6764
CB126	NONE	CIS	ALL	NATURAL	3	3	9	7	D	9	D09	2	2	1	1	282	4	NO	6765
CTRL	NONE	CTRL	ALL	CTRL	3	3	9	7	D	10	D10	2	2	1	1	282	4	NO	6766
m236a	NONE	CIS	ALL	RANDOM	3	3	9	7	D	11	D11	2	2	1	1	282	4	NO	6767
NH-E/Qa	NONE	CIS	ALL	NATURAL	3	3	9	7	D	12	D12	2	2	1	1	282	4	NO	6768
m147	NONE	CIS	ALL	RANDOM	3	3	9	7	E	1	E01	3	2	1	1	283	1	NO	6769
1Q1C4	NONE	TRANS	ALL	RANDOM	3	3	9	7	E	2	E02	3	2	1	1	283	1	NO	6770
CTRL	NONE	CTRL	ALL	CTRL	3	3	9	7	E	3	E03	3	2	1	1	283	1	NO	6771
m8	NONE	CIS	ALL	RANDOM	3	3	9	7	E	4	E04	3	2	1	1	283	1	NO	6772
m79	NONE	CIS	ALL	RANDOM	3	3	9	7	E	5	E05	3	2	1	1	283	1	NO	6773
10Q3E5	NONE	TRANS	ALL	RANDOM	3	3	9	7	E	6	E06	3	2	1	1	283	1	NO	6774
m218	NONE	CIS	ALL	RANDOM	3	3	9	7	E	7	E07	3	2	1	1	283	1	NO	6775
CTRL	NONE	CTRL	ALL	CTRL	3	3	9	7	E	8	E08	3	2	1	1	283	1	NO	6776
6Q1C5	NONE	TRANS	ALL	RANDOM	3	3	9	7	E	9	E09	3	2	1	1	283	1	NO	6777
m212	NONE	CIS	ALL	RANDOM	3	3	9	7	E	10	E10	3	2	1	1	283	1	NO	6778
8Q1A5	NONE	TRANS	ALL	RANDOM	3	3	9	7	E	11	E11	3	2	1	1	283	1	NO	6779
9Q2B10	NONE	TRANS	ALL	RANDOM	3	3	9	7	E	12	E12	3	2	1	1	283	1	NO	6780
CTRL	NONE	CTRL	ALL	CTRL	3	3	9	7	F	1	F01	3	2	1	1	283	2	NO	6781
3Q3F6	NONE	TRANS	ALL	RANDOM	3	3	9	7	F	2	F02	3	2	1	1	283	2	NO	6782
m156	NONE	CIS	ALL	RANDOM	3	3	9	7	F	3	F03	3	2	1	1	283	2	NO	6783
m60	NONE	CIS	ALL	RANDOM	3	3	9	7	F	4	F04	3	2	1	1	283	2	NO	6784
CB12	NONE	CIS	ALL	NATURAL	3	3	9	7	F	5	F05	3	2	1	1	283	2	NO	6785
CTRL	NONE	CTRL	ALL	CTRL	3	3	9	7	F	6	F06	3	2	1	1	283	2	NO	6786
m149	NONE	CIS	ALL	RANDOM	3	3	9	7	F	7	F07	3	2	1	1	283	2	NO	6787
CB183	NONE	CIS	ALL	NATURAL	3	3	9	7	F	8	F08	3	2	1	1	283	2	NO	6788
m159	NONE	CIS	ALL	RANDOM	3	3	9	7	F	9	F09	3	2	1	1	283	2	NO	6789
8Q1E4	NONE	TRANS	ALL	RANDOM	3	3	9	7	F	10	F10	3	2	1	1	283	2	NO	6790
CTRL	NONE	CTRL	ALL	CTRL	3	3	9	7	F	11	F11	3	2	1	1	283	2	NO	6791
10Q1A6	NONE	TRANS	ALL	RANDOM	3	3	9	7	F	12	F12	3	2	1	1	283	2	NO	6792
m215	NONE	CIS	ALL	RANDOM	3	3	9	7	G	1	G01	4	2	1	1	284	3	NO	6793
D+6bp	NONE	CIS	ALL	NATURAL	3	3	9	7	G	2	G02	4	2	1	1	284	3	NO	6794
m79a	NONE	CIS	ALL	RANDOM	3	3	9	7	G	3	G03	4	2	1	1	284	3	NO	6795
CTRL	NONE	CTRL	ALL	CTRL	3	3	9	7	G	4	G04	4	2	1	1	284	3	NO	6796
m99	NONE	CIS	ALL	RANDOM	3	3	9	7	G	5	G05	4	2	1	1	284	3	NO	6797
m13a	NONE	CIS	ALL	RANDOM	3	3	9	7	G	6	G06	4	2	1	1	284	3	NO	6798
A415C	NONE	CIS	ALL	NATURAL	3	3	9	7	G	7	G07	4	2	1	1	284	3	NO	6799
m140	NONE	CIS	ALL	RANDOM	3	3	9	7	G	8	G08	4	2	1	1	284	3	NO	6800
CTRL	NONE	CTRL	ALL	CTRL	3	3	9	7	G	9	G09	4	2	1	1	284	3	NO	6801
m9	NONE	CIS	ALL	RANDOM	3	3	9	7	G	10	G10	4	2	1	1	284	3	NO	6802
8Q2G11	NONE	TRANS	ALL	RANDOM	3	3	9	7	G	11	G11	4	2	1	1	284	3	NO	6803
m48	NONE	CIS	ALL	RANDOM	3	3	9	7	G	12	G12	4	2	1	1	284	3	NO	6804
m86	NONE	CIS	ALL	RANDOM	3	3	9	7	H	1	H01	4	2	1	1	284	4	NO	6805
CTRL	NONE	CTRL	ALL	CTRL	3	3	9	7	H	2	H02	4	2	1	1	284	4	NO	6806
6Q4F4	NONE	TRANS	ALL	RANDOM	3	3	9	7	H	3	H03	4	2	1	1	284	4	NO	6807
2Q1B6	NONE	TRANS	ALL	RANDOM	3	3	9	7	H	4	H04	4	2	1	1	284	4	NO	6808
8Q4C10	NONE	TRANS	ALL	RANDOM	3	3	9	7	H	5	H05	4	2	1	1	284	4	NO	6809
Q	NONE	CIS	ALL	NATURAL	3	3	9	7	H	6	H06	4	2	1	1	284	4	NO	6810
CTRL	NONE	CTRL	ALL	CTRL	3	3	9	7	H	7	H07	4	2	1	1	284	4	NO	6811
m162	NONE	CIS	ALL	RANDOM	3	3	9	7	H	8	H08	4	2	1	1	284	4	NO	6812
F	NONE	CIS	ALL	NATURAL	3	3	9	7	H	9	H09	4	2	1	1	284	4	NO	6813
6Q1C6	NONE	TRANS	ALL	RANDOM	3	3	9	7	H	10	H10	4	2	1	1	284	4	NO	6814
m39	NONE	CIS	ALL	RANDOM	3	3	9	7	H	11	H11	4	2	1	1	284	4	NO	6815
CTRL	NONE	CTRL	ALL	CTRL	3	3	9	7	H	12	H12	4	2	1	1	284	4	NO	6816
CTRL	NONE	CTRL	ALL	CTRL	3	3	9	8	A	1	A01	1	4	2	7	285	1	NO	6817
m76	NONE	CIS	ALL	RANDOM	3	3	9	8	A	2	A02	1	4	2	7	285	1	NO	6818
8Q4D11	NONE	TRANS	ALL	RANDOM	3	3	9	8	A	3	A03	1	4	2	7	285	1	NO	6819
m172	NONE	CIS	ALL	RANDOM	3	3	9	8	A	4	A04	1	4	2	7	285	1	NO	6820
m108	NONE	CIS	ALL	RANDOM	3	3	9	8	A	5	A05	1	4	2	7	285	1	NO	6821
CTRL	NONE	CTRL	ALL	CTRL	3	3	9	8	A	6	A06	1	4	2	7	285	1	NO	6822
m199	NONE	CIS	ALL	RANDOM	3	3	9	8	A	7	A07	1	4	2	7	285	1	NO	6823
4Q3E6	NONE	TRANS	ALL	RANDOM	3	3	9	8	A	8	A08	1	4	2	7	285	1	NO	6824
m234	NONE	CIS	ALL	RANDOM	3	3	9	8	A	9	A09	1	4	2	7	285	1	NO	6825
6Q4C6	NONE	TRANS	ALL	RANDOM	3	3	9	8	A	10	A10	1	4	2	7	285	1	NO	6826
CTRL	NONE	CTRL	ALL	CTRL	3	3	9	8	A	11	A11	1	4	2	7	285	1	NO	6827
m144	NONE	CIS	ALL	RANDOM	3	3	9	8	A	12	A12	1	4	2	7	285	1	NO	6828
6Q1F10	NONE	TRANS	ALL	RANDOM	3	3	9	8	B	1	B01	1	4	2	7	285	2	NO	6829
CB125	NONE	CIS	ALL	NATURAL	3	3	9	8	B	2	B02	1	4	2	7	285	2	NO	6830
m34	NONE	CIS	ALL	RANDOM	3	3	9	8	B	3	B03	1	4	2	7	285	2	NO	6831
CTRL	NONE	CTRL	ALL	CTRL	3	3	9	8	B	4	B04	1	4	2	7	285	2	NO	6832
m133	NONE	CIS	ALL	RANDOM	3	3	9	8	B	5	B05	1	4	2	7	285	2	NO	6833
m3	NONE	CIS	ALL	RANDOM	3	3	9	8	B	6	B06	1	4	2	7	285	2	NO	6834
4Q4H5	NONE	TRANS	ALL	RANDOM	3	3	9	8	B	7	B07	1	4	2	7	285	2	NO	6835
m40	NONE	CIS	ALL	RANDOM	3	3	9	8	B	8	B08	1	4	2	7	285	2	NO	6836
CTRL	NONE	CTRL	ALL	CTRL	3	3	9	8	B	9	B09	1	4	2	7	285	2	NO	6837
10Q2D6	NONE	TRANS	ALL	RANDOM	3	3	9	8	B	10	B10	1	4	2	7	285	2	NO	6838
m110	NONE	CIS	ALL	RANDOM	3	3	9	8	B	11	B11	1	4	2	7	285	2	NO	6839
4Q2A12	NONE	TRANS	ALL	RANDOM	3	3	9	8	B	12	B12	1	4	2	7	285	2	NO	6840
m97	NONE	CIS	ALL	RANDOM	3	3	9	8	C	1	C01	2	4	2	7	286	3	NO	6841
CTRL	NONE	CTRL	ALL	CTRL	3	3	9	8	C	2	C02	2	4	2	7	286	3	NO	6842
10Q4F4	NONE	TRANS	ALL	RANDOM	3	3	9	8	C	3	C03	2	4	2	7	286	3	NO	6843
6Q1F5	NONE	TRANS	ALL	RANDOM	3	3	9	8	C	4	C04	2	4	2	7	286	3	NO	6844
7Q1C6	NONE	TRANS	ALL	RANDOM	3	3	9	8	C	5	C05	2	4	2	7	286	3	NO	6845
1Q4E5	NONE	TRANS	ALL	RANDOM	3	3	9	8	C	6	C06	2	4	2	7	286	3	NO	6846
CTRL	NONE	CTRL	ALL	CTRL	3	3	9	8	C	7	C07	2	4	2	7	286	3	NO	6847
4Q3G12	NONE	TRANS	ALL	RANDOM	3	3	9	8	C	8	C08	2	4	2	7	286	3	NO	6848
YY	NONE	CIS	ALL	NATURAL	3	3	9	8	C	9	C09	2	4	2	7	286	3	NO	6849
E	NONE	CIS	ALL	NATURAL	3	3	9	8	C	10	C10	2	4	2	7	286	3	NO	6850
A375T	NONE	CIS	ALL	NATURAL	3	3	9	8	C	11	C11	2	4	2	7	286	3	NO	6851
CTRL	NONE	CTRL	ALL	CTRL	3	3	9	8	C	12	C12	2	4	2	7	286	3	NO	6852
3Q2B4	NONE	TRANS	ALL	RANDOM	3	3	9	8	D	1	D01	2	4	2	7	286	4	NO	6853
T223insTT	NONE	CIS	ALL	NATURAL	3	3	9	8	D	2	D02	2	4	2	7	286	4	NO	6854
9Q4D5	NONE	TRANS	ALL	RANDOM	3	3	9	8	D	3	D03	2	4	2	7	286	4	NO	6855
CB131	NONE	CIS	ALL	NATURAL	3	3	9	8	D	4	D04	2	4	2	7	286	4	NO	6856
CTRL	NONE	CTRL	ALL	CTRL	3	3	9	8	D	5	D05	2	4	2	7	286	4	NO	6857
m188	NONE	CIS	ALL	RANDOM	3	3	9	8	D	6	D06	2	4	2	7	286	4	NO	6858
4Q1D4	NONE	TRANS	ALL	RANDOM	3	3	9	8	D	7	D07	2	4	2	7	286	4	NO	6859
CB234	NONE	CIS	ALL	NATURAL	3	3	9	8	D	8	D08	2	4	2	7	286	4	NO	6860
m5	NONE	CIS	ALL	RANDOM	3	3	9	8	D	9	D09	2	4	2	7	286	4	NO	6861
CTRL	NONE	CTRL	ALL	CTRL	3	3	9	8	D	10	D10	2	4	2	7	286	4	NO	6862
m217a	NONE	CIS	ALL	RANDOM	3	3	9	8	D	11	D11	2	4	2	7	286	4	NO	6863
2Q4F10	NONE	TRANS	ALL	RANDOM	3	3	9	8	D	12	D12	2	4	2	7	286	4	NO	6864
m107	NONE	CIS	ALL	RANDOM	3	3	9	8	E	1	E01	3	4	2	7	287	1	NO	6865
m61	NONE	CIS	ALL	RANDOM	3	3	9	8	E	2	E02	3	4	2	7	287	1	NO	6866
CTRL	NONE	CTRL	ALL	CTRL	3	3	9	8	E	3	E03	3	4	2	7	287	1	NO	6867
8Q3H4	NONE	TRANS	ALL	RANDOM	3	3	9	8	E	4	E04	3	4	2	7	287	1	NO	6868
T461C	NONE	CIS	ALL	NATURAL	3	3	9	8	E	5	E05	3	4	2	7	287	1	NO	6869
2Q4A4	NONE	TRANS	ALL	RANDOM	3	3	9	8	E	6	E06	3	4	2	7	287	1	NO	6870
H	NONE	CIS	ALL	NATURAL	3	3	9	8	E	7	E07	3	4	2	7	287	1	NO	6871
CTRL	NONE	CTRL	ALL	CTRL	3	3	9	8	E	8	E08	3	4	2	7	287	1	NO	6872
m23	NONE	CIS	ALL	RANDOM	3	3	9	8	E	9	E09	3	4	2	7	287	1	NO	6873
9Q1H4	NONE	TRANS	ALL	RANDOM	3	3	9	8	E	10	E10	3	4	2	7	287	1	NO	6874
m170	NONE	CIS	ALL	RANDOM	3	3	9	8	E	11	E11	3	4	2	7	287	1	NO	6875
m114	NONE	CIS	ALL	RANDOM	3	3	9	8	E	12	E12	3	4	2	7	287	1	NO	6876
CTRL	NONE	CTRL	ALL	CTRL	3	3	9	8	F	1	F01	3	4	2	7	287	2	NO	6877
7Q2E6	NONE	TRANS	ALL	RANDOM	3	3	9	8	F	2	F02	3	4	2	7	287	2	NO	6878
10Q2E5	NONE	TRANS	ALL	RANDOM	3	3	9	8	F	3	F03	3	4	2	7	287	2	NO	6879
8Q4C6	NONE	TRANS	ALL	RANDOM	3	3	9	8	F	4	F04	3	4	2	7	287	2	NO	6880
m176	NONE	CIS	ALL	RANDOM	3	3	9	8	F	5	F05	3	4	2	7	287	2	NO	6881
CTRL	NONE	CTRL	ALL	CTRL	3	3	9	8	F	6	F06	3	4	2	7	287	2	NO	6882
X	NONE	CIS	ALL	NATURAL	3	3	9	8	F	7	F07	3	4	2	7	287	2	NO	6883
4Q2A11	NONE	TRANS	ALL	RANDOM	3	3	9	8	F	8	F08	3	4	2	7	287	2	NO	6884
R	NONE	CIS	ALL	NATURAL	3	3	9	8	F	9	F09	3	4	2	7	287	2	NO	6885
UU	NONE	CIS	ALL	NATURAL	3	3	9	8	F	10	F10	3	4	2	7	287	2	NO	6886
CTRL	NONE	CTRL	ALL	CTRL	3	3	9	8	F	11	F11	3	4	2	7	287	2	NO	6887
m80	NONE	CIS	ALL	RANDOM	3	3	9	8	F	12	F12	3	4	2	7	287	2	NO	6888
m102a	NONE	CIS	ALL	RANDOM	3	3	9	8	G	1	G01	4	4	2	7	288	3	NO	6889
m84	NONE	CIS	ALL	RANDOM	3	3	9	8	G	2	G02	4	4	2	7	288	3	NO	6890
XX	NONE	CIS	ALL	NATURAL	3	3	9	8	G	3	G03	4	4	2	7	288	3	NO	6891
CTRL	NONE	CTRL	ALL	CTRL	3	3	9	8	G	4	G04	4	4	2	7	288	3	NO	6892
9Q1F5	NONE	TRANS	ALL	RANDOM	3	3	9	8	G	5	G05	4	4	2	7	288	3	NO	6893
m116	NONE	CIS	ALL	RANDOM	3	3	9	8	G	6	G06	4	4	2	7	288	3	NO	6894
EE	NONE	CIS	ALL	NATURAL	3	3	9	8	G	7	G07	4	4	2	7	288	3	NO	6895
10Q2G6	NONE	TRANS	ALL	RANDOM	3	3	9	8	G	8	G08	4	4	2	7	288	3	NO	6896
CTRL	NONE	CTRL	ALL	CTRL	3	3	9	8	G	9	G09	4	4	2	7	288	3	NO	6897
8Q4D12	NONE	TRANS	ALL	RANDOM	3	3	9	8	G	10	G10	4	4	2	7	288	3	NO	6898
C	NONE	CIS	ALL	NATURAL	3	3	9	8	G	11	G11	4	4	2	7	288	3	NO	6899
m89	NONE	CIS	ALL	RANDOM	3	3	9	8	G	12	G12	4	4	2	7	288	3	NO	6900
m181	NONE	CIS	ALL	RANDOM	3	3	9	8	H	1	H01	4	4	2	7	288	4	NO	6901
CTRL	NONE	CTRL	ALL	CTRL	3	3	9	8	H	2	H02	4	4	2	7	288	4	NO	6902
m109	NONE	CIS	ALL	RANDOM	3	3	9	8	H	3	H03	4	4	2	7	288	4	NO	6903
G615C	NONE	CIS	ALL	NATURAL	3	3	9	8	H	4	H04	4	4	2	7	288	4	NO	6904
D	NONE	CIS	ALL	NATURAL	3	3	9	8	H	5	H05	4	4	2	7	288	4	NO	6905
m52	NONE	CIS	ALL	RANDOM	3	3	9	8	H	6	H06	4	4	2	7	288	4	NO	6906
CTRL	NONE	CTRL	ALL	CTRL	3	3	9	8	H	7	H07	4	4	2	7	288	4	NO	6907
m229	NONE	CIS	ALL	RANDOM	3	3	9	8	H	8	H08	4	4	2	7	288	4	NO	6908
WT.Y1.1	NONE	CTRL	ALL	CTRL	3	3	9	8	H	9	H09	4	4	2	7	288	4	NO	6909
WT.Y1.2	NONE	CTRL	ALL	CTRL	3	3	9	8	H	10	H10	4	4	2	7	288	4	NO	6910
CTRL	NONE	CTRL	ALL	CTRL	3	3	9	8	H	11	H11	4	4	2	7	288	4	NO	6911
CTRL	NONE	CTRL	ALL	CTRL	3	3	9	8	H	12	H12	4	4	2	7	288	4	NO	6912
CTRL	NONE	CTRL	ALL	CTRL	4	1	10	9	A	1	A01	1	1	1	1	289	1	NO	6913
Y880	NONE	NEG	ALL	CTRL	4	1	10	9	A	2	A02	1	1	1	1	289	1	NO	6914
Y880	NONE	NEG	ALL	CTRL	4	1	10	9	A	3	A03	1	1	1	1	289	1	NO	6915
m88	NONE	CIS	ALL	RANDOM	4	1	10	9	A	4	A04	1	1	1	1	289	1	NO	6916
WT.Y1.1	NONE	CTRL	ALL	CTRL	4	1	10	9	A	5	A05	1	1	1	1	289	1	NO	6917
CTRL	NONE	CTRL	ALL	CTRL	4	1	10	9	A	6	A06	1	1	1	1	289	1	NO	6918
A93G	NONE	CIS	ALL	NATURAL	4	1	10	9	A	7	A07	1	1	1	1	289	1	NO	6919
A93G	NONE	CIS	ALL	NATURAL	4	1	10	9	A	8	A08	1	1	1	1	289	1	NO	6920
WT.Y1.1	NONE	CTRL	ALL	CTRL	4	1	10	9	A	9	A09	1	1	1	1	289	1	NO	6921
m88	NONE	CIS	ALL	RANDOM	4	1	10	9	A	10	A10	1	1	1	1	289	1	NO	6922
CTRL	NONE	CTRL	ALL	CTRL	4	1	10	9	A	11	A11	1	1	1	1	289	1	NO	6923
A93G	NONE	CIS	ALL	NATURAL	4	1	10	9	A	12	A12	1	1	1	1	289	1	NO	6924
A93G	NONE	CIS	ALL	NATURAL	4	1	10	9	B	1	B01	1	1	1	1	289	2	NO	6925
WT.Y1.1	NONE	CTRL	ALL	CTRL	4	1	10	9	B	2	B02	1	1	1	1	289	2	NO	6926
Y885	NA	NA	NA	NA	4	1	10	9	B	3	B03	1	1	1	1	289	2	NO	6927
CTRL	NONE	CTRL	ALL	CTRL	4	1	10	9	B	4	B04	1	1	1	1	289	2	NO	6928
m88	NONE	CIS	ALL	RANDOM	4	1	10	9	B	5	B05	1	1	1	1	289	2	NO	6929
WT.Y1.1	NONE	CTRL	ALL	CTRL	4	1	10	9	B	6	B06	1	1	1	1	289	2	NO	6930
Y885	NA	NA	NA	NA	4	1	10	9	B	7	B07	1	1	1	1	289	2	NO	6931
Y880	NONE	NEG	ALL	CTRL	4	1	10	9	B	8	B08	1	1	1	1	289	2	NO	6932
CTRL	NONE	CTRL	ALL	CTRL	4	1	10	9	B	9	B09	1	1	1	1	289	2	NO	6933
Y885	NA	NA	NA	NA	4	1	10	9	B	10	B10	1	1	1	1	289	2	NO	6934
m88	NONE	CIS	ALL	RANDOM	4	1	10	9	B	11	B11	1	1	1	1	289	2	NO	6935
WT.Y1.1	NONE	CTRL	ALL	CTRL	4	1	10	9	B	12	B12	1	1	1	1	289	2	NO	6936
m88	NONE	CIS	ALL	RANDOM	4	1	10	9	C	1	C01	1	1	1	1	289	3	NO	6937
WT.Y1.1	NONE	CTRL	ALL	CTRL	4	1	10	9	C	2	C02	1	1	1	1	289	4	NO	6938
CTRL	NONE	CTRL	ALL	CTRL	4	1	10	9	C	3	C03	1	1	1	1	289	3	NO	6939
WT.Y1.1	NONE	CTRL	ALL	CTRL	4	1	10	9	C	4	C04	1	1	1	1	289	3	NO	6940
Y885	NA	NA	NA	NA	4	1	10	9	C	5	C05	1	1	1	1	289	3	NO	6941
Y880	NONE	NEG	ALL	CTRL	4	1	10	9	C	6	C06	1	1	1	1	289	3	NO	6942
A93G	NONE	CIS	ALL	NATURAL	4	1	10	9	C	7	C07	1	1	1	1	289	3	NO	6943
CTRL	NONE	CTRL	ALL	CTRL	4	1	10	9	C	8	C08	1	1	1	1	289	3	NO	6944
A93G	NONE	CIS	ALL	NATURAL	4	1	10	9	C	9	C09	1	1	1	1	289	3	NO	6945
Y885	NA	NA	NA	NA	4	1	10	9	C	10	C10	1	1	1	1	289	3	NO	6946
Y880	NONE	NEG	ALL	CTRL	4	1	10	9	C	11	C11	1	1	1	1	289	3	NO	6947
A93G	NONE	CIS	ALL	NATURAL	4	1	10	9	C	12	C12	1	1	1	1	289	3	NO	6948
WT.Y1.1	NONE	CTRL	ALL	CTRL	4	1	10	9	D	12	D01	1	1	1	1	289	3	NO	6949
Y885	NA	NA	NA	NA	4	1	10	9	D	2	D02	1	1	1	1	289	4	NO	6950
A93G	NONE	CIS	ALL	NATURAL	4	1	10	9	D	3	D03	1	1	1	1	289	4	NO	6951
m88	NONE	CIS	ALL	RANDOM	4	1	10	9	D	4	D04	1	1	1	1	289	4	NO	6952
CTRL	NONE	CTRL	ALL	CTRL	4	1	10	9	D	5	D05	1	1	1	1	289	4	NO	6953
Y885	NA	NA	NA	NA	4	1	10	9	D	6	D06	1	1	1	1	289	4	NO	6954
m88	NONE	CIS	ALL	RANDOM	4	1	10	9	D	7	D07	1	1	1	1	289	4	NO	6955
Y880	NONE	NEG	ALL	CTRL	4	1	10	9	D	8	D08	1	1	1	1	289	4	NO	6956
m88	NONE	CIS	ALL	RANDOM	4	1	10	9	D	9	D09	1	1	1	1	289	4	NO	6957
CTRL	NONE	CTRL	ALL	CTRL	4	1	10	9	D	10	D10	1	1	1	1	289	4	NO	6958
WT.Y1.1	NONE	CTRL	ALL	CTRL	4	1	10	9	D	11	D11	1	1	1	1	289	4	NO	6959
Y885	NA	NA	NA	NA	4	1	10	9	D	12	D12	1	1	1	1	289	4	NO	6960
