## Supplementary material for "Complex polymorphic genetic architecture underlies *trans*-regulatory variation among strains of *Saccharomyces cerevisiae*": Data S1: TRANS.MUTATION.1.LAYOUT.txt

STRAIN	TREATMENT	CLASS	TAIL	TYPE	DAY	REP	REP.UNIQUE	PLATE	ROW	COLUMN	POSITION	BLOCK	STACK	DEPTH	ORDER	FLOW.RUN	BLOCKxROW	SKIP	COUNTER
CTRL	NONE	CTRL	ALL	CTRL	1	1	1	1	A	1	A01	1	1	1	1	1	1	NO	1
1P01A02	SHAM	TRANS	ALL	RANDOM	1	1	1	1	A	2	A02	1	1	1	1	1	1	NO	2
1P01A03	EMS	TRANS	ALL	RANDOM	1	1	1	1	A	3	A03	1	1	1	1	1	1	NO	3
1P01A04	SHAM	TRANS	LOW	RANDOM	1	1	1	1	A	4	A04	1	1	1	1	1	1	NO	4
1P01A05	EMS	TRANS	LOW	RANDOM	1	1	1	1	A	5	A05	1	1	1	1	1	1	NO	5
CTRL	NONE	CTRL	ALL	CTRL	1	1	1	1	A	6	A06	1	1	1	1	1	1	NO	6
1P01A07	EMS	TRANS	ALL	RANDOM	1	1	1	1	A	7	A07	1	1	1	1	1	1	NO	7
1P01A08	SHAM	TRANS	ALL	RANDOM	1	1	1	1	A	8	A08	1	1	1	1	1	1	NO	8
SHAM	NA	NA	NA	NA	1	1	1	1	A	9	A09	1	1	1	1	1	1	NO	9
1P01A10	SHAM	TRANS	HIGH	RANDOM	1	1	1	1	A	10	A10	1	1	1	1	1	1	NO	10
CTRL	NONE	CTRL	ALL	CTRL	1	1	1	1	A	11	A11	1	1	1	1	1	1	NO	11
1P01A12	SHAM	TRANS	ALL	RANDOM	1	1	1	1	A	12	A12	1	1	1	1	1	1	NO	12
1P01B01	EMS	TRANS	ALL	RANDOM	1	1	1	1	B	1	B01	1	1	1	1	1	2	NO	13
1P01B02	SHAM	TRANS	LOW	RANDOM	1	1	1	1	B	2	B02	1	1	1	1	1	2	NO	14
1P01B03	NA	NA	NA	NA	1	1	1	1	B	3	B03	1	1	1	1	1	2	NO	15
CTRL	NONE	CTRL	ALL	CTRL	1	1	1	1	B	4	B04	1	1	1	1	1	2	NO	16
1P01B05	EMS	TRANS	ALL	RANDOM	1	1	1	1	B	5	B05	1	1	1	1	1	2	NO	17
1P01B06	SHAM	TRANS	ALL	RANDOM	1	1	1	1	B	6	B06	1	1	1	1	1	2	NO	18
1P01B07	EMS	TRANS	HIGH	RANDOM	1	1	1	1	B	7	B07	1	1	1	1	1	2	NO	19
1P01B08	SHAM	TRANS	HIGH	RANDOM	1	1	1	1	B	8	B08	1	1	1	1	1	2	NO	20
CTRL	NONE	CTRL	ALL	CTRL	1	1	1	1	B	9	B09	1	1	1	1	1	2	NO	21
1P01B10	SHAM	TRANS	ALL	RANDOM	1	1	1	1	B	10	B10	1	1	1	1	1	2	NO	22
1P01B11	EMS	TRANS	ALL	RANDOM	1	1	1	1	B	11	B11	1	1	1	1	1	2	NO	23
1P01B12	SHAM	TRANS	LOW	RANDOM	1	1	1	1	B	12	B12	1	1	1	1	1	2	NO	24
1P01C01	EMS	TRANS	LOW	RANDOM	1	1	1	1	C	1	C01	1	1	1	1	1	3	NO	25
CTRL	NONE	CTRL	ALL	CTRL	1	1	1	1	C	2	C02	1	1	1	1	1	3	NO	26
1P01C03	EMS	TRANS	ALL	RANDOM	1	1	1	1	C	3	C03	1	1	1	1	1	3	NO	27
1P01C04	SHAM	TRANS	ALL	RANDOM	1	1	1	1	C	4	C04	1	1	1	1	1	3	NO	28
Y978	NONE	NEG	ALL	CTRL	1	1	1	1	C	5	C05	1	1	1	1	1	3	NO	29
1P01C06	SHAM	TRANS	HIGH	RANDOM	1	1	1	1	C	6	C06	1	1	1	1	1	3	NO	30
CTRL	NONE	CTRL	ALL	CTRL	1	1	1	1	C	7	C07	1	1	1	1	1	3	NO	31
SHAM	NA	NA	NA	NA	1	1	1	1	C	8	C08	1	1	1	1	1	3	NO	32
1P01C09	EMS	TRANS	ALL	RANDOM	1	1	1	1	C	9	C09	1	1	1	1	1	3	NO	33
1P01C10	SHAM	TRANS	LOW	RANDOM	1	1	1	1	C	10	C10	1	1	1	1	1	3	NO	34
1P01C11	EMS	TRANS	LOW	RANDOM	1	1	1	1	C	11	C11	1	1	1	1	1	3	NO	35
CTRL	NONE	CTRL	ALL	CTRL	1	1	1	1	C	12	C12	1	1	1	1	1	3	NO	36
1P01D01	EMS	TRANS	ALL	RANDOM	1	1	1	1	D	1	D01	1	1	1	1	1	4	NO	37
1P01D02	SHAM	TRANS	ALL	RANDOM	1	1	1	1	D	2	D02	1	1	1	1	1	4	NO	38
1P01D03	EMS	TRANS	HIGH	RANDOM	1	1	1	1	D	3	D03	1	1	1	1	1	4	NO	39
Y978	NONE	NEG	ALL	CTRL	1	1	1	1	D	4	D04	1	1	1	1	1	4	NO	40
CTRL	NONE	CTRL	ALL	CTRL	1	1	1	1	D	5	D05	1	1	1	1	1	4	NO	41
1P01D06	SHAM	TRANS	ALL	RANDOM	1	1	1	1	D	6	D06	1	1	1	1	1	4	NO	42
1P01D07	EMS	TRANS	ALL	RANDOM	1	1	1	1	D	7	D07	1	1	1	1	1	4	NO	43
1P01D08	SHAM	TRANS	LOW	RANDOM	1	1	1	1	D	8	D08	1	1	1	1	1	4	NO	44
1P01D09	EMS	TRANS	LOW	RANDOM	1	1	1	1	D	9	D09	1	1	1	1	1	4	NO	45
CTRL	NONE	CTRL	ALL	CTRL	1	1	1	1	D	10	D10	1	1	1	1	1	4	NO	46
1P01D11	EMS	TRANS	ALL	RANDOM	1	1	1	1	D	11	D11	1	1	1	1	1	4	NO	47
1P01D12	SHAM	TRANS	ALL	RANDOM	1	1	1	1	D	12	D12	1	1	1	1	1	4	NO	48
SHAM	NA	NA	NA	NA	1	1	1	1	E	1	E01	2	1	1	1	2	1	NO	49
1P01E02	SHAM	TRANS	HIGH	RANDOM	1	1	1	1	E	2	E02	2	1	1	1	2	1	NO	50
CTRL	NONE	CTRL	ALL	CTRL	1	1	1	1	E	3	E03	2	1	1	1	2	1	NO	51
1P01E04	SHAM	TRANS	ALL	RANDOM	1	1	1	1	E	4	E04	2	1	1	1	2	1	NO	52
1P01E05	EMS	TRANS	ALL	RANDOM	1	1	1	1	E	5	E05	2	1	1	1	2	1	NO	53
1P01E06	SHAM	TRANS	LOW	RANDOM	1	1	1	1	E	6	E06	2	1	1	1	2	1	NO	54
1P01E07	EMS	TRANS	LOW	RANDOM	1	1	1	1	E	7	E07	2	1	1	1	2	1	NO	55
CTRL	NONE	CTRL	ALL	CTRL	1	1	1	1	E	8	E08	2	1	1	1	2	1	NO	56
1P01E09	EMS	TRANS	ALL	RANDOM	1	1	1	1	E	9	E09	2	1	1	1	2	1	NO	57
1P01E10	SHAM	TRANS	ALL	RANDOM	1	1	1	1	E	10	E10	2	1	1	1	2	1	NO	58
1P01E11	EMS	TRANS	HIGH	RANDOM	1	1	1	1	E	11	E11	2	1	1	1	2	1	NO	59
1P01E12	SHAM	TRANS	HIGH	RANDOM	1	1	1	1	E	12	E12	2	1	1	1	2	1	NO	60
CTRL	NONE	CTRL	ALL	CTRL	1	1	1	1	F	1	F01	2	1	1	1	2	2	NO	61
1P01F02	SHAM	TRANS	ALL	RANDOM	1	1	1	1	F	2	F02	2	1	1	1	2	2	NO	62
1P01F03	EMS	TRANS	ALL	RANDOM	1	1	1	1	F	3	F03	2	1	1	1	2	2	NO	63
1P01F04	SHAM	TRANS	LOW	RANDOM	1	1	1	1	F	4	F04	2	1	1	1	2	2	NO	64
SHAM	NA	NA	NA	NA	1	1	1	1	F	5	F05	2	1	1	1	2	2	NO	65
CTRL	NONE	CTRL	ALL	CTRL	1	1	1	1	F	6	F06	2	1	1	1	2	2	NO	66
1P01F07	EMS	TRANS	ALL	RANDOM	1	1	1	1	F	7	F07	2	1	1	1	2	2	NO	67
1P01F08	SHAM	TRANS	ALL	RANDOM	1	1	1	1	F	8	F08	2	1	1	1	2	2	NO	68
Y978	NONE	NEG	ALL	CTRL	1	1	1	1	F	9	F09	2	1	1	1	2	2	NO	69
1P01F10	SHAM	TRANS	HIGH	RANDOM	1	1	1	1	F	10	F10	2	1	1	1	2	2	NO	70
CTRL	NONE	CTRL	ALL	CTRL	1	1	1	1	F	11	F11	2	1	1	1	2	2	NO	71
1P01F12	SHAM	TRANS	ALL	RANDOM	1	1	1	1	F	12	F12	2	1	1	1	2	2	NO	72
1P01G01	EMS	TRANS	ALL	RANDOM	1	1	1	1	G	1	G01	2	1	1	1	2	3	NO	73
1P01G02	SHAM	TRANS	LOW	RANDOM	1	1	1	1	G	2	G02	2	1	1	1	2	3	NO	74
1P01G03	EMS	TRANS	LOW	RANDOM	1	1	1	1	G	3	G03	2	1	1	1	2	3	NO	75
CTRL	NONE	CTRL	ALL	CTRL	1	1	1	1	G	4	G04	2	1	1	1	2	3	NO	76
Y978	NONE	NEG	ALL	CTRL	1	1	1	1	G	5	G05	2	1	1	1	2	3	NO	77
1P01G06	SHAM	TRANS	ALL	RANDOM	1	1	1	1	G	6	G06	2	1	1	1	2	3	NO	78
1P01G07	EMS	TRANS	HIGH	RANDOM	1	1	1	1	G	7	G07	2	1	1	1	2	3	NO	79
1P01G08	SHAM	TRANS	HIGH	RANDOM	1	1	1	1	G	8	G08	2	1	1	1	2	3	NO	80
CTRL	NONE	CTRL	ALL	CTRL	1	1	1	1	G	9	G09	2	1	1	1	2	3	NO	81
1P01G10	SHAM	TRANS	ALL	RANDOM	1	1	1	1	G	10	G10	2	1	1	1	2	3	NO	82
1P01G11	EMS	TRANS	ALL	RANDOM	1	1	1	1	G	11	G11	2	1	1	1	2	3	NO	83
1P01G12	SHAM	TRANS	LOW	RANDOM	1	1	1	1	G	12	G12	2	1	1	1	2	3	NO	84
1P01H01	EMS	TRANS	LOW	RANDOM	1	1	1	1	H	1	H01	2	1	1	1	2	4	NO	85
CTRL	NONE	CTRL	ALL	CTRL	1	1	1	1	H	2	H02	2	1	1	1	2	4	NO	86
1P01H03	EMS	TRANS	ALL	RANDOM	1	1	1	1	H	3	H03	2	1	1	1	2	4	NO	87
1P01H04	SHAM	TRANS	ALL	RANDOM	1	1	1	1	H	4	H04	2	1	1	1	2	4	NO	88
1P01H05	EMS	TRANS	HIGH	RANDOM	1	1	1	1	H	5	H05	2	1	1	1	2	4	NO	89
1P01H06	SHAM	TRANS	HIGH	RANDOM	1	1	1	1	H	6	H06	2	1	1	1	2	4	NO	90
CTRL	NONE	CTRL	ALL	CTRL	1	1	1	1	H	7	H07	2	1	1	1	2	4	NO	91
1P01H08	SHAM	TRANS	ALL	RANDOM	1	1	1	1	H	8	H08	2	1	1	1	2	4	NO	92
EMPTY	NA	NA	NA	NA	1	1	1	1	H	9	H09	2	1	1	1	2	4	NO	93
1P01H10	SHAM	TRANS	LOW	RANDOM	1	1	1	1	H	10	H10	2	1	1	1	2	4	NO	94
1P01H11	NA	NA	NA	NA	1	1	1	1	H	11	H11	2	1	1	1	2	4	NO	95
CTRL	NONE	CTRL	ALL	CTRL	1	1	1	1	H	12	H12	2	1	1	1	2	4	NO	96
CTRL	NONE	CTRL	ALL	CTRL	1	1	1	2	A	1	A01	1	1	2	2	3	1	NO	97
1P02A02	SHAM	TRANS	ALL	RANDOM	1	1	1	2	A	2	A02	1	1	2	2	3	1	NO	98
1P02A03	EMS	TRANS	ALL	RANDOM	1	1	1	2	A	3	A03	1	1	2	2	3	1	NO	99
1P02A04	SHAM	TRANS	LOW	RANDOM	1	1	1	2	A	4	A04	1	1	2	2	3	1	NO	100
1P02A05	EMS	TRANS	LOW	RANDOM	1	1	1	2	A	5	A05	1	1	2	2	3	1	NO	101
CTRL	NONE	CTRL	ALL	CTRL	1	1	1	2	A	6	A06	1	1	2	2	3	1	NO	102
1P02A07	EMS	TRANS	ALL	RANDOM	1	1	1	2	A	7	A07	1	1	2	2	3	1	NO	103
1P02A08	SHAM	TRANS	ALL	RANDOM	1	1	1	2	A	8	A08	1	1	2	2	3	1	NO	104
1P02A09	EMS	TRANS	HIGH	RANDOM	1	1	1	2	A	9	A09	1	1	2	2	3	1	NO	105
1P02A10	SHAM	TRANS	HIGH	RANDOM	1	1	1	2	A	10	A10	1	1	2	2	3	1	NO	106
CTRL	NONE	CTRL	ALL	CTRL	1	1	1	2	A	11	A11	1	1	2	2	3	1	NO	107
1P02A12	SHAM	TRANS	ALL	RANDOM	1	1	1	2	A	12	A12	1	1	2	2	3	1	NO	108
1P02B01	EMS	TRANS	ALL	RANDOM	1	1	1	2	B	1	B01	1	1	2	2	3	2	NO	109
1P02B02	SHAM	TRANS	LOW	RANDOM	1	1	1	2	B	2	B02	1	1	2	2	3	2	NO	110
1P02B03	EMS	TRANS	LOW	RANDOM	1	1	1	2	B	3	B03	1	1	2	2	3	2	NO	111
CTRL	NONE	CTRL	ALL	CTRL	1	1	1	2	B	4	B04	1	1	2	2	3	2	NO	112
1P02B05	EMS	TRANS	ALL	RANDOM	1	1	1	2	B	5	B05	1	1	2	2	3	2	NO	113
1P02B06	SHAM	TRANS	ALL	RANDOM	1	1	1	2	B	6	B06	1	1	2	2	3	2	NO	114
1P02B07	EMS	TRANS	HIGH	RANDOM	1	1	1	2	B	7	B07	1	1	2	2	3	2	NO	115
1P02B08	SHAM	TRANS	HIGH	RANDOM	1	1	1	2	B	8	B08	1	1	2	2	3	2	NO	116
CTRL	NONE	CTRL	ALL	CTRL	1	1	1	2	B	9	B09	1	1	2	2	3	2	NO	117
1P02B10	SHAM	TRANS	ALL	RANDOM	1	1	1	2	B	10	B10	1	1	2	2	3	2	NO	118
1P02B11	EMS	TRANS	ALL	RANDOM	1	1	1	2	B	11	B11	1	1	2	2	3	2	NO	119
1P02B12	SHAM	TRANS	LOW	RANDOM	1	1	1	2	B	12	B12	1	1	2	2	3	2	NO	120
1P02C01	EMS	TRANS	LOW	RANDOM	1	1	1	2	C	1	C01	1	1	2	2	3	3	NO	121
CTRL	NONE	CTRL	ALL	CTRL	1	1	1	2	C	2	C02	1	1	2	2	3	3	NO	122
1P02C03	EMS	TRANS	ALL	RANDOM	1	1	1	2	C	3	C03	1	1	2	2	3	3	NO	123
1P02C04	SHAM	TRANS	ALL	RANDOM	1	1	1	2	C	4	C04	1	1	2	2	3	3	NO	124
1P02C05	EMS	TRANS	HIGH	RANDOM	1	1	1	2	C	5	C05	1	1	2	2	3	3	NO	125
1P02C06	SHAM	TRANS	HIGH	RANDOM	1	1	1	2	C	6	C06	1	1	2	2	3	3	NO	126
CTRL	NONE	CTRL	ALL	CTRL	1	1	1	2	C	7	C07	1	1	2	2	3	3	NO	127
SHAM	NA	NA	NA	NA	1	1	1	2	C	8	C08	1	1	2	2	3	3	NO	128
1P02C09	EMS	TRANS	ALL	RANDOM	1	1	1	2	C	9	C09	1	1	2	2	3	3	NO	129
1P02C10	SHAM	TRANS	LOW	RANDOM	1	1	1	2	C	10	C10	1	1	2	2	3	3	NO	130
1P02C11	EMS	TRANS	LOW	RANDOM	1	1	1	2	C	11	C11	1	1	2	2	3	3	NO	131
CTRL	NONE	CTRL	ALL	CTRL	1	1	1	2	C	12	C12	1	1	2	2	3	3	NO	132
Y978	NONE	NEG	ALL	CTRL	1	1	1	2	D	1	D01	1	1	2	2	3	4	NO	133
1P02D02	SHAM	TRANS	ALL	RANDOM	1	1	1	2	D	2	D02	1	1	2	2	3	4	NO	134
1P02D03	EMS	TRANS	HIGH	RANDOM	1	1	1	2	D	3	D03	1	1	2	2	3	4	NO	135
1P02D04	SHAM	TRANS	HIGH	RANDOM	1	1	1	2	D	4	D04	1	1	2	2	3	4	NO	136
CTRL	NONE	CTRL	ALL	CTRL	1	1	1	2	D	5	D05	1	1	2	2	3	4	NO	137
1P02D06	SHAM	TRANS	ALL	RANDOM	1	1	1	2	D	6	D06	1	1	2	2	3	4	NO	138
1P02D07	EMS	TRANS	ALL	RANDOM	1	1	1	2	D	7	D07	1	1	2	2	3	4	NO	139
1P02D08	SHAM	TRANS	LOW	RANDOM	1	1	1	2	D	8	D08	1	1	2	2	3	4	NO	140
1P02D09	EMS	TRANS	LOW	RANDOM	1	1	1	2	D	9	D09	1	1	2	2	3	4	NO	141
CTRL	NONE	CTRL	ALL	CTRL	1	1	1	2	D	10	D10	1	1	2	2	3	4	NO	142
1P02D11	EMS	TRANS	ALL	RANDOM	1	1	1	2	D	11	D11	1	1	2	2	3	4	NO	143
1P02D12	SHAM	TRANS	ALL	RANDOM	1	1	1	2	D	12	D12	1	1	2	2	3	4	NO	144
1P02E01	EMS	TRANS	HIGH	RANDOM	1	1	1	2	E	1	E01	2	1	2	2	4	1	NO	145
1P02E02	SHAM	TRANS	HIGH	RANDOM	1	1	1	2	E	2	E02	2	1	2	2	4	1	NO	146
CTRL	NONE	CTRL	ALL	CTRL	1	1	1	2	E	3	E03	2	1	2	2	4	1	NO	147
1P02E04	SHAM	TRANS	ALL	RANDOM	1	1	1	2	E	4	E04	2	1	2	2	4	1	NO	148
1P02E05	EMS	TRANS	ALL	RANDOM	1	1	1	2	E	5	E05	2	1	2	2	4	1	NO	149
1P02E06	SHAM	TRANS	LOW	RANDOM	1	1	1	2	E	6	E06	2	1	2	2	4	1	NO	150
1P02E07	EMS	TRANS	LOW	RANDOM	1	1	1	2	E	7	E07	2	1	2	2	4	1	NO	151
CTRL	NONE	CTRL	ALL	CTRL	1	1	1	2	E	8	E08	2	1	2	2	4	1	NO	152
EMS	NA	NA	NA	NA	1	1	1	2	E	9	E09	2	1	2	2	4	1	NO	153
1P02E10	SHAM	TRANS	ALL	RANDOM	1	1	1	2	E	10	E10	2	1	2	2	4	1	NO	154
1P02E11	EMS	TRANS	HIGH	RANDOM	1	1	1	2	E	11	E11	2	1	2	2	4	1	NO	155
1P02E12	SHAM	TRANS	HIGH	RANDOM	1	1	1	2	E	12	E12	2	1	2	2	4	1	NO	156
CTRL	NONE	CTRL	ALL	CTRL	1	1	1	2	F	1	F01	2	1	2	2	4	2	NO	157
1P02F02	SHAM	TRANS	ALL	RANDOM	1	1	1	2	F	2	F02	2	1	2	2	4	2	NO	158
1P02F03	NA	NA	NA	NA	1	1	1	2	F	3	F03	2	1	2	2	4	2	NO	159
1P02F04	SHAM	TRANS	LOW	RANDOM	1	1	1	2	F	4	F04	2	1	2	2	4	2	NO	160
1P02F05	EMS	TRANS	LOW	RANDOM	1	1	1	2	F	5	F05	2	1	2	2	4	2	NO	161
CTRL	NONE	CTRL	ALL	CTRL	1	1	1	2	F	6	F06	2	1	2	2	4	2	NO	162
1P02F07	EMS	TRANS	ALL	RANDOM	1	1	1	2	F	7	F07	2	1	2	2	4	2	NO	163
1P02F08	SHAM	TRANS	ALL	RANDOM	1	1	1	2	F	8	F08	2	1	2	2	4	2	NO	164
1P02F09	EMS	TRANS	HIGH	RANDOM	1	1	1	2	F	9	F09	2	1	2	2	4	2	NO	165
1P02F10	SHAM	TRANS	HIGH	RANDOM	1	1	1	2	F	10	F10	2	1	2	2	4	2	NO	166
CTRL	NONE	CTRL	ALL	CTRL	1	1	1	2	F	11	F11	2	1	2	2	4	2	NO	167
1P02F12	SHAM	TRANS	ALL	RANDOM	1	1	1	2	F	12	F12	2	1	2	2	4	2	NO	168
1P02G01	EMS	TRANS	ALL	RANDOM	1	1	1	2	G	1	G01	2	1	2	2	4	3	NO	169
1P02G02	SHAM	TRANS	LOW	RANDOM	1	1	1	2	G	2	G02	2	1	2	2	4	3	NO	170
Y978	NONE	NEG	ALL	CTRL	1	1	1	2	G	3	G03	2	1	2	2	4	3	NO	171
CTRL	NONE	CTRL	ALL	CTRL	1	1	1	2	G	4	G04	2	1	2	2	4	3	NO	172
1P02G05	EMS	TRANS	ALL	RANDOM	1	1	1	2	G	5	G05	2	1	2	2	4	3	NO	173
1P02G06	SHAM	TRANS	ALL	RANDOM	1	1	1	2	G	6	G06	2	1	2	2	4	3	NO	174
SHAM	NA	NA	NA	NA	1	1	1	2	G	7	G07	2	1	2	2	4	3	NO	175
1P02G08	SHAM	TRANS	HIGH	RANDOM	1	1	1	2	G	8	G08	2	1	2	2	4	3	NO	176
CTRL	NONE	CTRL	ALL	CTRL	1	1	1	2	G	9	G09	2	1	2	2	4	3	NO	177
1P02G10	SHAM	TRANS	ALL	RANDOM	1	1	1	2	G	10	G10	2	1	2	2	4	3	NO	178
1P02G11	EMS	TRANS	ALL	RANDOM	1	1	1	2	G	11	G11	2	1	2	2	4	3	NO	179
1P02G12	SHAM	TRANS	LOW	RANDOM	1	1	1	2	G	12	G12	2	1	2	2	4	3	NO	180
SHAM	NA	NA	NA	NA	1	1	1	2	H	1	H01	2	1	2	2	4	4	NO	181
CTRL	NONE	CTRL	ALL	CTRL	1	1	1	2	H	2	H02	2	1	2	2	4	4	NO	182
1P02H03	EMS	TRANS	ALL	RANDOM	1	1	1	2	H	3	H03	2	1	2	2	4	4	NO	183
1P02H04	SHAM	TRANS	ALL	RANDOM	1	1	1	2	H	4	H04	2	1	2	2	4	4	NO	184
1P02H05	EMS	TRANS	HIGH	RANDOM	1	1	1	2	H	5	H05	2	1	2	2	4	4	NO	185
1P02H06	SHAM	TRANS	HIGH	RANDOM	1	1	1	2	H	6	H06	2	1	2	2	4	4	NO	186
CTRL	NONE	CTRL	ALL	CTRL	1	1	1	2	H	7	H07	2	1	2	2	4	4	NO	187
1P02H08	SHAM	TRANS	ALL	RANDOM	1	1	1	2	H	8	H08	2	1	2	2	4	4	NO	188
1P02H09	EMS	TRANS	ALL	RANDOM	1	1	1	2	H	9	H09	2	1	2	2	4	4	NO	189
1P02H10	SHAM	TRANS	LOW	RANDOM	1	1	1	2	H	10	H10	2	1	2	2	4	4	NO	190
1P02H11	EMS	TRANS	LOW	RANDOM	1	1	1	2	H	11	H11	2	1	2	2	4	4	NO	191
CTRL	NONE	CTRL	ALL	CTRL	1	1	1	2	H	12	H12	2	1	2	2	4	4	NO	192
CTRL	NONE	CTRL	ALL	CTRL	1	1	1	3	A	1	A01	1	1	3	3	5	1	NO	193
1P03A02	SHAM	TRANS	HIGH	RANDOM	1	1	1	3	A	2	A02	1	1	3	3	5	1	NO	194
1P03A03	EMS	TRANS	HIGH	RANDOM	1	1	1	3	A	3	A03	1	1	3	3	5	1	NO	195
1P03A04	SHAM	TRANS	ALL	RANDOM	1	1	1	3	A	4	A04	1	1	3	3	5	1	NO	196
Y978	NONE	NEG	ALL	CTRL	1	1	1	3	A	5	A05	1	1	3	3	5	1	NO	197
CTRL	NONE	CTRL	ALL	CTRL	1	1	1	3	A	6	A06	1	1	3	3	5	1	NO	198
1P03A07	EMS	TRANS	LOW	RANDOM	1	1	1	3	A	7	A07	1	1	3	3	5	1	NO	199
1P03A08	SHAM	TRANS	LOW	RANDOM	1	1	1	3	A	8	A08	1	1	3	3	5	1	NO	200
1P03A09	EMS	TRANS	ALL	RANDOM	1	1	1	3	A	9	A09	1	1	3	3	5	1	NO	201
1P03A10	SHAM	TRANS	ALL	RANDOM	1	1	1	3	A	10	A10	1	1	3	3	5	1	NO	202
CTRL	NONE	CTRL	ALL	CTRL	1	1	1	3	A	11	A11	1	1	3	3	5	1	NO	203
1P03A12	SHAM	TRANS	HIGH	RANDOM	1	1	1	3	A	12	A12	1	1	3	3	5	1	NO	204
1P03B01	EMS	TRANS	HIGH	RANDOM	1	1	1	3	B	1	B01	1	1	3	3	5	2	NO	205
1P03B02	SHAM	TRANS	ALL	RANDOM	1	1	1	3	B	2	B02	1	1	3	3	5	2	NO	206
1P03B03	EMS	TRANS	ALL	RANDOM	1	1	1	3	B	3	B03	1	1	3	3	5	2	NO	207
CTRL	NONE	CTRL	ALL	CTRL	1	1	1	3	B	4	B04	1	1	3	3	5	2	NO	208
1P03B05	EMS	TRANS	LOW	RANDOM	1	1	1	3	B	5	B05	1	1	3	3	5	2	NO	209
1P03B06	SHAM	TRANS	LOW	RANDOM	1	1	1	3	B	6	B06	1	1	3	3	5	2	NO	210
1P03B07	EMS	TRANS	ALL	RANDOM	1	1	1	3	B	7	B07	1	1	3	3	5	2	NO	211
Y978	NONE	NEG	ALL	CTRL	1	1	1	3	B	8	B08	1	1	3	3	5	2	NO	212
CTRL	NONE	CTRL	ALL	CTRL	1	1	1	3	B	9	B09	1	1	3	3	5	2	NO	213
1P03B10	SHAM	TRANS	HIGH	RANDOM	1	1	1	3	B	10	B10	1	1	3	3	5	2	NO	214
1P03B11	EMS	TRANS	HIGH	RANDOM	1	1	1	3	B	11	B11	1	1	3	3	5	2	NO	215
1P03B12	SHAM	TRANS	ALL	RANDOM	1	1	1	3	B	12	B12	1	1	3	3	5	2	NO	216
1P03C01	EMS	TRANS	ALL	RANDOM	1	1	1	3	C	1	C01	1	1	3	3	5	3	NO	217
CTRL	NONE	CTRL	ALL	CTRL	1	1	1	3	C	2	C02	1	1	3	3	5	3	NO	218
1P03C03	NA	NA	NA	NA	1	1	1	3	C	3	C03	1	1	3	3	5	3	NO	219
1P03C04	SHAM	TRANS	LOW	RANDOM	1	1	1	3	C	4	C04	1	1	3	3	5	3	NO	220
1P03C05	EMS	TRANS	ALL	RANDOM	1	1	1	3	C	5	C05	1	1	3	3	5	3	NO	221
1P03C06	SHAM	TRANS	ALL	RANDOM	1	1	1	3	C	6	C06	1	1	3	3	5	3	NO	222
CTRL	NONE	CTRL	ALL	CTRL	1	1	1	3	C	7	C07	1	1	3	3	5	3	NO	223
SHAM	NA	NA	NA	NA	1	1	1	3	C	8	C08	1	1	3	3	5	3	NO	224
1P03C09	EMS	TRANS	HIGH	RANDOM	1	1	1	3	C	9	C09	1	1	3	3	5	3	NO	225
1P03C10	SHAM	TRANS	ALL	RANDOM	1	1	1	3	C	10	C10	1	1	3	3	5	3	NO	226
1P03C11	EMS	TRANS	ALL	RANDOM	1	1	1	3	C	11	C11	1	1	3	3	5	3	NO	227
CTRL	NONE	CTRL	ALL	CTRL	1	1	1	3	C	12	C12	1	1	3	3	5	3	NO	228
1P03D01	NA	NA	NA	NA	1	1	1	3	D	1	D01	1	1	3	3	5	4	NO	229
1P03D02	SHAM	TRANS	LOW	RANDOM	1	1	1	3	D	2	D02	1	1	3	3	5	4	NO	230
SHAM	NA	NA	NA	NA	1	1	1	3	D	3	D03	1	1	3	3	5	4	NO	231
1P03D04	SHAM	TRANS	ALL	RANDOM	1	1	1	3	D	4	D04	1	1	3	3	5	4	NO	232
CTRL	NONE	CTRL	ALL	CTRL	1	1	1	3	D	5	D05	1	1	3	3	5	4	NO	233
1P03D06	SHAM	TRANS	HIGH	RANDOM	1	1	1	3	D	6	D06	1	1	3	3	5	4	NO	234
1P03D07	EMS	TRANS	HIGH	RANDOM	1	1	1	3	D	7	D07	1	1	3	3	5	4	NO	235
1P03D08	SHAM	TRANS	ALL	RANDOM	1	1	1	3	D	8	D08	1	1	3	3	5	4	NO	236
1P03D09	EMS	TRANS	ALL	RANDOM	1	1	1	3	D	9	D09	1	1	3	3	5	4	NO	237
CTRL	NONE	CTRL	ALL	CTRL	1	1	1	3	D	10	D10	1	1	3	3	5	4	NO	238
1P03D11	EMS	TRANS	LOW	RANDOM	1	1	1	3	D	11	D11	1	1	3	3	5	4	NO	239
1P03D12	SHAM	TRANS	LOW	RANDOM	1	1	1	3	D	12	D12	1	1	3	3	5	4	NO	240
Y978	NONE	NEG	ALL	CTRL	1	1	1	3	E	1	E01	2	1	3	3	6	1	NO	241
1P03E02	SHAM	TRANS	ALL	RANDOM	1	1	1	3	E	2	E02	2	1	3	3	6	1	NO	242
CTRL	NONE	CTRL	ALL	CTRL	1	1	1	3	E	3	E03	2	1	3	3	6	1	NO	243
1P03E04	SHAM	TRANS	HIGH	RANDOM	1	1	1	3	E	4	E04	2	1	3	3	6	1	NO	244
1P03E05	EMS	TRANS	HIGH	RANDOM	1	1	1	3	E	5	E05	2	1	3	3	6	1	NO	245
1P03E06	SHAM	TRANS	ALL	RANDOM	1	1	1	3	E	6	E06	2	1	3	3	6	1	NO	246
1P03E07	EMS	TRANS	ALL	RANDOM	1	1	1	3	E	7	E07	2	1	3	3	6	1	NO	247
CTRL	NONE	CTRL	ALL	CTRL	1	1	1	3	E	8	E08	2	1	3	3	6	1	NO	248
1P03E09	EMS	TRANS	LOW	RANDOM	1	1	1	3	E	9	E09	2	1	3	3	6	1	NO	249
SHAM	NA	NA	NA	NA	1	1	1	3	E	10	E10	2	1	3	3	6	1	NO	250
1P03E11	EMS	TRANS	ALL	RANDOM	1	1	1	3	E	11	E11	2	1	3	3	6	1	NO	251
1P03E12	SHAM	TRANS	ALL	RANDOM	1	1	1	3	E	12	E12	2	1	3	3	6	1	NO	252
CTRL	NONE	CTRL	ALL	CTRL	1	1	1	3	F	1	F01	2	1	3	3	6	2	NO	253
1P03F02	SHAM	TRANS	HIGH	RANDOM	1	1	1	3	F	2	F02	2	1	3	3	6	2	NO	254
1P03F03	EMS	TRANS	HIGH	RANDOM	1	1	1	3	F	3	F03	2	1	3	3	6	2	NO	255
1P03F04	SHAM	TRANS	ALL	RANDOM	1	1	1	3	F	4	F04	2	1	3	3	6	2	NO	256
1P03F05	EMS	TRANS	ALL	RANDOM	1	1	1	3	F	5	F05	2	1	3	3	6	2	NO	257
CTRL	NONE	CTRL	ALL	CTRL	1	1	1	3	F	6	F06	2	1	3	3	6	2	NO	258
1P03F07	EMS	TRANS	LOW	RANDOM	1	1	1	3	F	7	F07	2	1	3	3	6	2	NO	259
1P03F08	SHAM	TRANS	LOW	RANDOM	1	1	1	3	F	8	F08	2	1	3	3	6	2	NO	260
1P03F09	EMS	TRANS	ALL	RANDOM	1	1	1	3	F	9	F09	2	1	3	3	6	2	NO	261
1P03F10	SHAM	TRANS	ALL	RANDOM	1	1	1	3	F	10	F10	2	1	3	3	6	2	NO	262
CTRL	NONE	CTRL	ALL	CTRL	1	1	1	3	F	11	F11	2	1	3	3	6	2	NO	263
1P03F12	SHAM	TRANS	HIGH	RANDOM	1	1	1	3	F	12	F12	2	1	3	3	6	2	NO	264
SHAM	NA	NA	NA	NA	1	1	1	3	G	1	G01	2	1	3	3	6	3	NO	265
1P03G02	SHAM	TRANS	ALL	RANDOM	1	1	1	3	G	2	G02	2	1	3	3	6	3	NO	266
1P03G03	EMS	TRANS	ALL	RANDOM	1	1	1	3	G	3	G03	2	1	3	3	6	3	NO	267
CTRL	NONE	CTRL	ALL	CTRL	1	1	1	3	G	4	G04	2	1	3	3	6	3	NO	268
1P03G05	EMS	TRANS	LOW	RANDOM	1	1	1	3	G	5	G05	2	1	3	3	6	3	NO	269
1P03G06	SHAM	TRANS	LOW	RANDOM	1	1	1	3	G	6	G06	2	1	3	3	6	3	NO	270
1P03G07	NA	NA	NA	NA	1	1	1	3	G	7	G07	2	1	3	3	6	3	NO	271
1P03G08	SHAM	TRANS	ALL	RANDOM	1	1	1	3	G	8	G08	2	1	3	3	6	3	NO	272
CTRL	NONE	CTRL	ALL	CTRL	1	1	1	3	G	9	G09	2	1	3	3	6	3	NO	273
SHAM	NA	NA	NA	NA	1	1	1	3	G	10	G10	2	1	3	3	6	3	NO	274
1P03G11	EMS	TRANS	HIGH	RANDOM	1	1	1	3	G	11	G11	2	1	3	3	6	3	NO	275
1P03G12	SHAM	TRANS	ALL	RANDOM	1	1	1	3	G	12	G12	2	1	3	3	6	3	NO	276
Y978	NONE	NEG	ALL	CTRL	1	1	1	3	H	1	H01	2	1	3	3	6	4	NO	277
CTRL	NONE	CTRL	ALL	CTRL	1	1	1	3	H	2	H02	2	1	3	3	6	4	NO	278
1P03H03	NA	NA	NA	NA	1	1	1	3	H	3	H03	2	1	3	3	6	4	NO	279
1P03H04	SHAM	TRANS	LOW	RANDOM	1	1	1	3	H	4	H04	2	1	3	3	6	4	NO	280
1P03H05	EMS	TRANS	ALL	RANDOM	1	1	1	3	H	5	H05	2	1	3	3	6	4	NO	281
1P03H06	SHAM	TRANS	ALL	RANDOM	1	1	1	3	H	6	H06	2	1	3	3	6	4	NO	282
CTRL	NONE	CTRL	ALL	CTRL	1	1	1	3	H	7	H07	2	1	3	3	6	4	NO	283
1P03H08	SHAM	TRANS	HIGH	RANDOM	1	1	1	3	H	8	H08	2	1	3	3	6	4	NO	284
SHAM	NA	NA	NA	NA	1	1	1	3	H	9	H09	2	1	3	3	6	4	NO	285
1P03H10	SHAM	TRANS	ALL	RANDOM	1	1	1	3	H	10	H10	2	1	3	3	6	4	NO	286
1P03H11	EMS	TRANS	ALL	RANDOM	1	1	1	3	H	11	H11	2	1	3	3	6	4	NO	287
CTRL	NONE	CTRL	ALL	CTRL	1	1	1	3	H	12	H12	2	1	3	3	6	4	NO	288
CTRL	NONE	CTRL	ALL	CTRL	1	1	1	4	A	1	A01	1	1	4	4	7	1	NO	289
1P04A02	SHAM	TRANS	HIGH	RANDOM	1	1	1	4	A	2	A02	1	1	4	4	7	1	NO	290
EMS	NA	NA	NA	NA	1	1	1	4	A	3	A03	1	1	4	4	7	1	NO	291
1P04A04	SHAM	TRANS	ALL	RANDOM	1	1	1	4	A	4	A04	1	1	4	4	7	1	NO	292
1P04A05	EMS	TRANS	ALL	RANDOM	1	1	1	4	A	5	A05	1	1	4	4	7	1	NO	293
CTRL	NONE	CTRL	ALL	CTRL	1	1	1	4	A	6	A06	1	1	4	4	7	1	NO	294
1P04A07	EMS	TRANS	LOW	RANDOM	1	1	1	4	A	7	A07	1	1	4	4	7	1	NO	295
1P04A08	SHAM	TRANS	LOW	RANDOM	1	1	1	4	A	8	A08	1	1	4	4	7	1	NO	296
1P04A09	EMS	TRANS	ALL	RANDOM	1	1	1	4	A	9	A09	1	1	4	4	7	1	NO	297
1P04A10	SHAM	TRANS	ALL	RANDOM	1	1	1	4	A	10	A10	1	1	4	4	7	1	NO	298
CTRL	NONE	CTRL	ALL	CTRL	1	1	1	4	A	11	A11	1	1	4	4	7	1	NO	299
1P04A12	SHAM	TRANS	HIGH	RANDOM	1	1	1	4	A	12	A12	1	1	4	4	7	1	NO	300
1P04B01	EMS	TRANS	HIGH	RANDOM	1	1	1	4	B	1	B01	1	1	4	4	7	2	NO	301
1P04B02	SHAM	TRANS	ALL	RANDOM	1	1	1	4	B	2	B02	1	1	4	4	7	2	NO	302
1P04B03	EMS	TRANS	ALL	RANDOM	1	1	1	4	B	3	B03	1	1	4	4	7	2	NO	303
CTRL	NONE	CTRL	ALL	CTRL	1	1	1	4	B	4	B04	1	1	4	4	7	2	NO	304
1P04B05	NA	NA	NA	NA	1	1	1	4	B	5	B05	1	1	4	4	7	2	NO	305
1P04B06	SHAM	TRANS	LOW	RANDOM	1	1	1	4	B	6	B06	1	1	4	4	7	2	NO	306
1P04B07	EMS	TRANS	ALL	RANDOM	1	1	1	4	B	7	B07	1	1	4	4	7	2	NO	307
1P04B08	SHAM	TRANS	ALL	RANDOM	1	1	1	4	B	8	B08	1	1	4	4	7	2	NO	308
CTRL	NONE	CTRL	ALL	CTRL	1	1	1	4	B	9	B09	1	1	4	4	7	2	NO	309
1P04B10	SHAM	TRANS	HIGH	RANDOM	1	1	1	4	B	10	B10	1	1	4	4	7	2	NO	310
Y978	NONE	NEG	ALL	CTRL	1	1	1	4	B	11	B11	1	1	4	4	7	2	NO	311
1P04B12	SHAM	TRANS	ALL	RANDOM	1	1	1	4	B	12	B12	1	1	4	4	7	2	NO	312
1P04C01	EMS	TRANS	ALL	RANDOM	1	1	1	4	C	1	C01	1	1	4	4	7	3	NO	313
CTRL	NONE	CTRL	ALL	CTRL	1	1	1	4	C	2	C02	1	1	4	4	7	3	NO	314
1P04C03	EMS	TRANS	LOW	RANDOM	1	1	1	4	C	3	C03	1	1	4	4	7	3	NO	315
1P04C04	SHAM	TRANS	LOW	RANDOM	1	1	1	4	C	4	C04	1	1	4	4	7	3	NO	316
1P04C05	EMS	TRANS	ALL	RANDOM	1	1	1	4	C	5	C05	1	1	4	4	7	3	NO	317
1P04C06	SHAM	TRANS	ALL	RANDOM	1	1	1	4	C	6	C06	1	1	4	4	7	3	NO	318
CTRL	NONE	CTRL	ALL	CTRL	1	1	1	4	C	7	C07	1	1	4	4	7	3	NO	319
1P04C08	SHAM	TRANS	HIGH	RANDOM	1	1	1	4	C	8	C08	1	1	4	4	7	3	NO	320
1P04C09	EMS	TRANS	HIGH	RANDOM	1	1	1	4	C	9	C09	1	1	4	4	7	3	NO	321
1P04C10	SHAM	TRANS	ALL	RANDOM	1	1	1	4	C	10	C10	1	1	4	4	7	3	NO	322
1P04C11	EMS	TRANS	ALL	RANDOM	1	1	1	4	C	11	C11	1	1	4	4	7	3	NO	323
CTRL	NONE	CTRL	ALL	CTRL	1	1	1	4	C	12	C12	1	1	4	4	7	3	NO	324
SHAM	NA	NA	NA	NA	1	1	1	4	D	1	D01	1	1	4	4	7	4	NO	325
1P04D02	SHAM	TRANS	LOW	RANDOM	1	1	1	4	D	2	D02	1	1	4	4	7	4	NO	326
1P04D03	EMS	TRANS	ALL	RANDOM	1	1	1	4	D	3	D03	1	1	4	4	7	4	NO	327
1P04D04	SHAM	TRANS	ALL	RANDOM	1	1	1	4	D	4	D04	1	1	4	4	7	4	NO	328
CTRL	NONE	CTRL	ALL	CTRL	1	1	1	4	D	5	D05	1	1	4	4	7	4	NO	329
1P04D06	SHAM	TRANS	HIGH	RANDOM	1	1	1	4	D	6	D06	1	1	4	4	7	4	NO	330
Y978	NONE	NEG	ALL	CTRL	1	1	1	4	D	7	D07	1	1	4	4	7	4	NO	331
1P04D08	SHAM	TRANS	ALL	RANDOM	1	1	1	4	D	8	D08	1	1	4	4	7	4	NO	332
EMS	NA	NA	NA	NA	1	1	1	4	D	9	D09	1	1	4	4	7	4	NO	333
CTRL	NONE	CTRL	ALL	CTRL	1	1	1	4	D	10	D10	1	1	4	4	7	4	NO	334
1P04D11	EMS	TRANS	LOW	RANDOM	1	1	1	4	D	11	D11	1	1	4	4	7	4	NO	335
1P04D12	SHAM	TRANS	LOW	RANDOM	1	1	1	4	D	12	D12	1	1	4	4	7	4	NO	336
1P04E01	EMS	TRANS	ALL	RANDOM	1	1	1	4	E	1	E01	2	1	4	4	8	1	NO	337
1P04E02	SHAM	TRANS	ALL	RANDOM	1	1	1	4	E	2	E02	2	1	4	4	8	1	NO	338
CTRL	NONE	CTRL	ALL	CTRL	1	1	1	4	E	3	E03	2	1	4	4	8	1	NO	339
1P04E04	SHAM	TRANS	HIGH	RANDOM	1	1	1	4	E	4	E04	2	1	4	4	8	1	NO	340
1P04E05	EMS	TRANS	HIGH	RANDOM	1	1	1	4	E	5	E05	2	1	4	4	8	1	NO	341
1P04E06	SHAM	TRANS	ALL	RANDOM	1	1	1	4	E	6	E06	2	1	4	4	8	1	NO	342
1P04E07	EMS	TRANS	ALL	RANDOM	1	1	1	4	E	7	E07	2	1	4	4	8	1	NO	343
CTRL	NONE	CTRL	ALL	CTRL	1	1	1	4	E	8	E08	2	1	4	4	8	1	NO	344
1P04E09	EMS	TRANS	LOW	RANDOM	1	1	1	4	E	9	E09	2	1	4	4	8	1	NO	345
1P04E10	SHAM	TRANS	LOW	RANDOM	1	1	1	4	E	10	E10	2	1	4	4	8	1	NO	346
1P04E11	EMS	TRANS	ALL	RANDOM	1	1	1	4	E	11	E11	2	1	4	4	8	1	NO	347
1P04E12	SHAM	TRANS	ALL	RANDOM	1	1	1	4	E	12	E12	2	1	4	4	8	1	NO	348
CTRL	NONE	CTRL	ALL	CTRL	1	1	1	4	F	1	F01	2	1	4	4	8	2	NO	349
1P04F02	SHAM	TRANS	HIGH	RANDOM	1	1	1	4	F	2	F02	2	1	4	4	8	2	NO	350
SHAM	NA	NA	NA	NA	1	1	1	4	F	3	F03	2	1	4	4	8	2	NO	351
1P04F04	SHAM	TRANS	ALL	RANDOM	1	1	1	4	F	4	F04	2	1	4	4	8	2	NO	352
1P04F05	EMS	TRANS	ALL	RANDOM	1	1	1	4	F	5	F05	2	1	4	4	8	2	NO	353
CTRL	NONE	CTRL	ALL	CTRL	1	1	1	4	F	6	F06	2	1	4	4	8	2	NO	354
1P04F07	EMS	TRANS	LOW	RANDOM	1	1	1	4	F	7	F07	2	1	4	4	8	2	NO	355
1P04F08	SHAM	TRANS	LOW	RANDOM	1	1	1	4	F	8	F08	2	1	4	4	8	2	NO	356
1P04F09	EMS	TRANS	ALL	RANDOM	1	1	1	4	F	9	F09	2	1	4	4	8	2	NO	357
1P04F10	SHAM	TRANS	ALL	RANDOM	1	1	1	4	F	10	F10	2	1	4	4	8	2	NO	358
CTRL	NONE	CTRL	ALL	CTRL	1	1	1	4	F	11	F11	2	1	4	4	8	2	NO	359
1P04F12	SHAM	TRANS	HIGH	RANDOM	1	1	1	4	F	12	F12	2	1	4	4	8	2	NO	360
1P04G01	EMS	TRANS	HIGH	RANDOM	1	1	1	4	G	1	G01	2	1	4	4	8	3	NO	361
1P04G02	SHAM	TRANS	ALL	RANDOM	1	1	1	4	G	2	G02	2	1	4	4	8	3	NO	362
1P04G03	EMS	TRANS	ALL	RANDOM	1	1	1	4	G	3	G03	2	1	4	4	8	3	NO	363
CTRL	NONE	CTRL	ALL	CTRL	1	1	1	4	G	4	G04	2	1	4	4	8	3	NO	364
1P04G05	EMS	TRANS	LOW	RANDOM	1	1	1	4	G	5	G05	2	1	4	4	8	3	NO	365
1P04G06	SHAM	TRANS	LOW	RANDOM	1	1	1	4	G	6	G06	2	1	4	4	8	3	NO	366
1P04G07	EMS	TRANS	ALL	RANDOM	1	1	1	4	G	7	G07	2	1	4	4	8	3	NO	367
1P04G08	SHAM	TRANS	ALL	RANDOM	1	1	1	4	G	8	G08	2	1	4	4	8	3	NO	368
CTRL	NONE	CTRL	ALL	CTRL	1	1	1	4	G	9	G09	2	1	4	4	8	3	NO	369
1P04G10	SHAM	TRANS	HIGH	RANDOM	1	1	1	4	G	10	G10	2	1	4	4	8	3	NO	370
1P04G11	EMS	TRANS	HIGH	RANDOM	1	1	1	4	G	11	G11	2	1	4	4	8	3	NO	371
1P04G12	SHAM	TRANS	ALL	RANDOM	1	1	1	4	G	12	G12	2	1	4	4	8	3	NO	372
1P04H01	EMS	TRANS	ALL	RANDOM	1	1	1	4	H	1	H01	2	1	4	4	8	4	NO	373
CTRL	NONE	CTRL	ALL	CTRL	1	1	1	4	H	2	H02	2	1	4	4	8	4	NO	374
1P04H03	EMS	TRANS	LOW	RANDOM	1	1	1	4	H	3	H03	2	1	4	4	8	4	NO	375
1P04H04	SHAM	TRANS	LOW	RANDOM	1	1	1	4	H	4	H04	2	1	4	4	8	4	NO	376
1P04H05	EMS	TRANS	ALL	RANDOM	1	1	1	4	H	5	H05	2	1	4	4	8	4	NO	377
1P04H06	SHAM	TRANS	ALL	RANDOM	1	1	1	4	H	6	H06	2	1	4	4	8	4	NO	378
CTRL	NONE	CTRL	ALL	CTRL	1	1	1	4	H	7	H07	2	1	4	4	8	4	NO	379
1P04H08	SHAM	TRANS	HIGH	RANDOM	1	1	1	4	H	8	H08	2	1	4	4	8	4	NO	380
1P04H09	EMS	TRANS	HIGH	RANDOM	1	1	1	4	H	9	H09	2	1	4	4	8	4	NO	381
1P04H10	SHAM	TRANS	ALL	RANDOM	1	1	1	4	H	10	H10	2	1	4	4	8	4	NO	382
1P04H11	EMS	TRANS	ALL	RANDOM	1	1	1	4	H	11	H11	2	1	4	4	8	4	NO	383
CTRL	NONE	CTRL	ALL	CTRL	1	1	1	4	H	12	H12	2	1	4	4	8	4	NO	384
CTRL	NONE	CTRL	ALL	CTRL	1	1	1	5	A	1	A01	1	2	1	5	9	1	NO	385
EMS	NA	NA	NA	NA	1	1	1	5	A	2	A02	1	2	1	5	9	1	NO	386
1P05A03	EMS	TRANS	ALL	RANDOM	1	1	1	5	A	3	A03	1	2	1	5	9	1	NO	387
1P05A04	SHAM	TRANS	LOW	RANDOM	1	1	1	5	A	4	A04	1	2	1	5	9	1	NO	388
1P05A05	EMS	TRANS	LOW	RANDOM	1	1	1	5	A	5	A05	1	2	1	5	9	1	NO	389
CTRL	NONE	CTRL	ALL	CTRL	1	1	1	5	A	6	A06	1	2	1	5	9	1	NO	390
1P05A07	NA	NA	NA	NA	1	1	1	5	A	7	A07	1	2	1	5	9	1	NO	391
1P05A08	SHAM	TRANS	ALL	RANDOM	1	1	1	5	A	8	A08	1	2	1	5	9	1	NO	392
1P05A09	EMS	TRANS	HIGH	RANDOM	1	1	1	5	A	9	A09	1	2	1	5	9	1	NO	393
SHAM	NA	NA	NA	NA	1	1	1	5	A	10	A10	1	2	1	5	9	1	NO	394
CTRL	NONE	CTRL	ALL	CTRL	1	1	1	5	A	11	A11	1	2	1	5	9	1	NO	395
1P05A12	SHAM	TRANS	ALL	RANDOM	1	1	1	5	A	12	A12	1	2	1	5	9	1	NO	396
SHAM	NA	NA	NA	NA	1	1	1	5	B	1	B01	1	2	1	5	9	2	NO	397
1P05B02	SHAM	TRANS	LOW	RANDOM	1	1	1	5	B	2	B02	1	2	1	5	9	2	NO	398
1P05B03	NA	NA	NA	NA	1	1	1	5	B	3	B03	1	2	1	5	9	2	NO	399
CTRL	NONE	CTRL	ALL	CTRL	1	1	1	5	B	4	B04	1	2	1	5	9	2	NO	400
1P05B05	EMS	TRANS	ALL	RANDOM	1	1	1	5	B	5	B05	1	2	1	5	9	2	NO	401
1P05B06	SHAM	TRANS	ALL	RANDOM	1	1	1	5	B	6	B06	1	2	1	5	9	2	NO	402
SHAM	NA	NA	NA	NA	1	1	1	5	B	7	B07	1	2	1	5	9	2	NO	403
1P05B08	SHAM	TRANS	HIGH	RANDOM	1	1	1	5	B	8	B08	1	2	1	5	9	2	NO	404
CTRL	NONE	CTRL	ALL	CTRL	1	1	1	5	B	9	B09	1	2	1	5	9	2	NO	405
1P05B10	SHAM	TRANS	ALL	RANDOM	1	1	1	5	B	10	B10	1	2	1	5	9	2	NO	406
1P05B11	EMS	TRANS	ALL	RANDOM	1	1	1	5	B	11	B11	1	2	1	5	9	2	NO	407
1P05B12	SHAM	TRANS	LOW	RANDOM	1	1	1	5	B	12	B12	1	2	1	5	9	2	NO	408
1P05C01	EMS	TRANS	LOW	RANDOM	1	1	1	5	C	1	C01	1	2	1	5	9	3	NO	409
CTRL	NONE	CTRL	ALL	CTRL	1	1	1	5	C	2	C02	1	2	1	5	9	3	NO	410
1P05C03	EMS	TRANS	ALL	RANDOM	1	1	1	5	C	3	C03	1	2	1	5	9	3	NO	411
1P05C04	SHAM	TRANS	ALL	RANDOM	1	1	1	5	C	4	C04	1	2	1	5	9	3	NO	412
1P05C05	EMS	TRANS	HIGH	RANDOM	1	1	1	5	C	5	C05	1	2	1	5	9	3	NO	413
1P05C06	SHAM	TRANS	HIGH	RANDOM	1	1	1	5	C	6	C06	1	2	1	5	9	3	NO	414
CTRL	NONE	CTRL	ALL	CTRL	1	1	1	5	C	7	C07	1	2	1	5	9	3	NO	415
SHAM	NA	NA	NA	NA	1	1	1	5	C	8	C08	1	2	1	5	9	3	NO	416
1P05C09	EMS	TRANS	ALL	RANDOM	1	1	1	5	C	9	C09	1	2	1	5	9	3	NO	417
1P05C10	SHAM	TRANS	LOW	RANDOM	1	1	1	5	C	10	C10	1	2	1	5	9	3	NO	418
1P05C11	EMS	TRANS	LOW	RANDOM	1	1	1	5	C	11	C11	1	2	1	5	9	3	NO	419
CTRL	NONE	CTRL	ALL	CTRL	1	1	1	5	C	12	C12	1	2	1	5	9	3	NO	420
1P05D01	EMS	TRANS	ALL	RANDOM	1	1	1	5	D	1	D01	1	2	1	5	9	4	NO	421
1P05D02	SHAM	TRANS	ALL	RANDOM	1	1	1	5	D	2	D02	1	2	1	5	9	4	NO	422
1P05D03	EMS	TRANS	HIGH	RANDOM	1	1	1	5	D	3	D03	1	2	1	5	9	4	NO	423
1P05D04	SHAM	TRANS	HIGH	RANDOM	1	1	1	5	D	4	D04	1	2	1	5	9	4	NO	424
CTRL	NONE	CTRL	ALL	CTRL	1	1	1	5	D	5	D05	1	2	1	5	9	4	NO	425
1P05D06	SHAM	TRANS	ALL	RANDOM	1	1	1	5	D	6	D06	1	2	1	5	9	4	NO	426
Y978	NONE	NEG	ALL	CTRL	1	1	1	5	D	7	D07	1	2	1	5	9	4	NO	427
1P05D08	SHAM	TRANS	LOW	RANDOM	1	1	1	5	D	8	D08	1	2	1	5	9	4	NO	428
1P05D09	EMS	TRANS	LOW	RANDOM	1	1	1	5	D	9	D09	1	2	1	5	9	4	NO	429
CTRL	NONE	CTRL	ALL	CTRL	1	1	1	5	D	10	D10	1	2	1	5	9	4	NO	430
1P05D11	EMS	TRANS	ALL	RANDOM	1	1	1	5	D	11	D11	1	2	1	5	9	4	NO	431
1P05D12	SHAM	TRANS	ALL	RANDOM	1	1	1	5	D	12	D12	1	2	1	5	9	4	NO	432
1P05E01	EMS	TRANS	HIGH	RANDOM	1	1	1	5	E	1	E01	2	2	1	5	10	1	NO	433
1P05E02	SHAM	TRANS	HIGH	RANDOM	1	1	1	5	E	2	E02	2	2	1	5	10	1	NO	434
CTRL	NONE	CTRL	ALL	CTRL	1	1	1	5	E	3	E03	2	2	1	5	10	1	NO	435
1P05E04	SHAM	TRANS	ALL	RANDOM	1	1	1	5	E	4	E04	2	2	1	5	10	1	NO	436
1P05E05	NA	NA	NA	NA	1	1	1	5	E	5	E05	2	2	1	5	10	1	NO	437
1P05E06	NA	NA	NA	NA	1	1	1	5	E	6	E06	2	2	1	5	10	1	NO	438
1P05E07	EMS	TRANS	LOW	RANDOM	1	1	1	5	E	7	E07	2	2	1	5	10	1	NO	439
CTRL	NONE	CTRL	ALL	CTRL	1	1	1	5	E	8	E08	2	2	1	5	10	1	NO	440
EMS	NA	NA	NA	NA	1	1	1	5	E	9	E09	2	2	1	5	10	1	NO	441
1P05E10	SHAM	TRANS	ALL	RANDOM	1	1	1	5	E	10	E10	2	2	1	5	10	1	NO	442
1P05E11	EMS	TRANS	HIGH	RANDOM	1	1	1	5	E	11	E11	2	2	1	5	10	1	NO	443
MIX	NA	NA	NA	NA	1	1	1	5	E	12	E12	2	2	1	5	10	1	NO	444
CTRL	NONE	CTRL	ALL	CTRL	1	1	1	5	F	1	F01	2	2	1	5	10	2	NO	445
1P05F02	SHAM	TRANS	ALL	RANDOM	1	1	1	5	F	2	F02	2	2	1	5	10	2	NO	446
1P05F03	EMS	TRANS	ALL	RANDOM	1	1	1	5	F	3	F03	2	2	1	5	10	2	NO	447
1P05F04	SHAM	TRANS	LOW	RANDOM	1	1	1	5	F	4	F04	2	2	1	5	10	2	NO	448
1P05F05	EMS	TRANS	LOW	RANDOM	1	1	1	5	F	5	F05	2	2	1	5	10	2	NO	449
CTRL	NONE	CTRL	ALL	CTRL	1	1	1	5	F	6	F06	2	2	1	5	10	2	NO	450
1P05F07	EMS	TRANS	ALL	RANDOM	1	1	1	5	F	7	F07	2	2	1	5	10	2	NO	451
1P05F08	SHAM	TRANS	ALL	RANDOM	1	1	1	5	F	8	F08	2	2	1	5	10	2	NO	452
1P05F09	EMS	TRANS	HIGH	RANDOM	1	1	1	5	F	9	F09	2	2	1	5	10	2	NO	453
1P05F10	SHAM	TRANS	HIGH	RANDOM	1	1	1	5	F	10	F10	2	2	1	5	10	2	NO	454
CTRL	NONE	CTRL	ALL	CTRL	1	1	1	5	F	11	F11	2	2	1	5	10	2	NO	455
1P05F12	SHAM	TRANS	ALL	RANDOM	1	1	1	5	F	12	F12	2	2	1	5	10	2	NO	456
1P05G01	EMS	TRANS	ALL	RANDOM	1	1	1	5	G	1	G01	2	2	1	5	10	3	NO	457
1P05G02	SHAM	TRANS	LOW	RANDOM	1	1	1	5	G	2	G02	2	2	1	5	10	3	NO	458
1P05G03	EMS	TRANS	LOW	RANDOM	1	1	1	5	G	3	G03	2	2	1	5	10	3	NO	459
CTRL	NONE	CTRL	ALL	CTRL	1	1	1	5	G	4	G04	2	2	1	5	10	3	NO	460
1P05G05	EMS	TRANS	ALL	RANDOM	1	1	1	5	G	5	G05	2	2	1	5	10	3	NO	461
1P05G06	SHAM	TRANS	ALL	RANDOM	1	1	1	5	G	6	G06	2	2	1	5	10	3	NO	462
1P05G07	EMS	TRANS	HIGH	RANDOM	1	1	1	5	G	7	G07	2	2	1	5	10	3	NO	463
1P05G08	SHAM	TRANS	HIGH	RANDOM	1	1	1	5	G	8	G08	2	2	1	5	10	3	NO	464
CTRL	NONE	CTRL	ALL	CTRL	1	1	1	5	G	9	G09	2	2	1	5	10	3	NO	465
1P05G10	SHAM	TRANS	ALL	RANDOM	1	1	1	5	G	10	G10	2	2	1	5	10	3	NO	466
1P05G11	EMS	TRANS	ALL	RANDOM	1	1	1	5	G	11	G11	2	2	1	5	10	3	NO	467
1P05G12	SHAM	TRANS	LOW	RANDOM	1	1	1	5	G	12	G12	2	2	1	5	10	3	NO	468
1P05H01	NA	NA	NA	NA	1	1	1	5	H	1	H01	2	2	1	5	10	4	NO	469
CTRL	NONE	CTRL	ALL	CTRL	1	1	1	5	H	2	H02	2	2	1	5	10	4	NO	470
1P05H03	EMS	TRANS	ALL	RANDOM	1	1	1	5	H	3	H03	2	2	1	5	10	4	NO	471
1P05H04	SHAM	TRANS	ALL	RANDOM	1	1	1	5	H	4	H04	2	2	1	5	10	4	NO	472
1P05H05	EMS	TRANS	HIGH	RANDOM	1	1	1	5	H	5	H05	2	2	1	5	10	4	NO	473
EMS	NA	NA	NA	NA	1	1	1	5	H	6	H06	2	2	1	5	10	4	NO	474
CTRL	NONE	CTRL	ALL	CTRL	1	1	1	5	H	7	H07	2	2	1	5	10	4	NO	475
1P05H08	SHAM	TRANS	ALL	RANDOM	1	1	1	5	H	8	H08	2	2	1	5	10	4	NO	476
1P05H09	EMS	TRANS	ALL	RANDOM	1	1	1	5	H	9	H09	2	2	1	5	10	4	NO	477
1P05H10	SHAM	TRANS	LOW	RANDOM	1	1	1	5	H	10	H10	2	2	1	5	10	4	NO	478
1P05H11	EMS	TRANS	LOW	RANDOM	1	1	1	5	H	11	H11	2	2	1	5	10	4	NO	479
CTRL	NONE	CTRL	ALL	CTRL	1	1	1	5	H	12	H12	2	2	1	5	10	4	NO	480
CTRL	NONE	CTRL	ALL	CTRL	1	1	1	6	A	1	A01	1	2	2	6	11	1	NO	481
1P06A02	SHAM	TRANS	ALL	RANDOM	1	1	1	6	A	2	A02	1	2	2	6	11	1	NO	482
1P06A03	EMS	TRANS	ALL	RANDOM	1	1	1	6	A	3	A03	1	2	2	6	11	1	NO	483
1P06A04	SHAM	TRANS	LOW	RANDOM	1	1	1	6	A	4	A04	1	2	2	6	11	1	NO	484
1P06A05	EMS	TRANS	LOW	RANDOM	1	1	1	6	A	5	A05	1	2	2	6	11	1	NO	485
CTRL	NONE	CTRL	ALL	CTRL	1	1	1	6	A	6	A06	1	2	2	6	11	1	NO	486
Y978	NONE	NEG	ALL	CTRL	1	1	1	6	A	7	A07	1	2	2	6	11	1	NO	487
1P06A08	SHAM	TRANS	ALL	RANDOM	1	1	1	6	A	8	A08	1	2	2	6	11	1	NO	488
1P06A09	EMS	TRANS	HIGH	RANDOM	1	1	1	6	A	9	A09	1	2	2	6	11	1	NO	489
1P06A10	SHAM	TRANS	HIGH	RANDOM	1	1	1	6	A	10	A10	1	2	2	6	11	1	NO	490
CTRL	NONE	CTRL	ALL	CTRL	1	1	1	6	A	11	A11	1	2	2	6	11	1	NO	491
1P06A12	SHAM	TRANS	ALL	RANDOM	1	1	1	6	A	12	A12	1	2	2	6	11	1	NO	492
SHAM	NA	NA	NA	NA	1	1	1	6	B	1	B01	1	2	2	6	11	2	NO	493
EMPTY	NA	NA	NA	NA	1	1	1	6	B	2	B02	1	2	2	6	11	2	NO	494
1P06B03	EMS	TRANS	LOW	RANDOM	1	1	1	6	B	3	B03	1	2	2	6	11	2	NO	495
CTRL	NONE	CTRL	ALL	CTRL	1	1	1	6	B	4	B04	1	2	2	6	11	2	NO	496
1P06B05	EMS	TRANS	ALL	RANDOM	1	1	1	6	B	5	B05	1	2	2	6	11	2	NO	497
1P06B06	SHAM	TRANS	ALL	RANDOM	1	1	1	6	B	6	B06	1	2	2	6	11	2	NO	498
1P06B07	EMS	TRANS	HIGH	RANDOM	1	1	1	6	B	7	B07	1	2	2	6	11	2	NO	499
1P06B08	SHAM	TRANS	HIGH	RANDOM	1	1	1	6	B	8	B08	1	2	2	6	11	2	NO	500
CTRL	NONE	CTRL	ALL	CTRL	1	1	1	6	B	9	B09	1	2	2	6	11	2	NO	501
1P06B10	SHAM	TRANS	ALL	RANDOM	1	1	1	6	B	10	B10	1	2	2	6	11	2	NO	502
1P06B11	EMS	TRANS	ALL	RANDOM	1	1	1	6	B	11	B11	1	2	2	6	11	2	NO	503
1P06B12	SHAM	TRANS	LOW	RANDOM	1	1	1	6	B	12	B12	1	2	2	6	11	2	NO	504
1P06C01	EMS	TRANS	LOW	RANDOM	1	1	1	6	C	1	C01	1	2	2	6	11	3	NO	505
CTRL	NONE	CTRL	ALL	CTRL	1	1	1	6	C	2	C02	1	2	2	6	11	3	NO	506
1P06C03	EMS	TRANS	ALL	RANDOM	1	1	1	6	C	3	C03	1	2	2	6	11	3	NO	507
1P06C04	SHAM	TRANS	ALL	RANDOM	1	1	1	6	C	4	C04	1	2	2	6	11	3	NO	508
Y978	NONE	NEG	ALL	CTRL	1	1	1	6	C	5	C05	1	2	2	6	11	3	NO	509
EMS	NA	NA	NA	NA	1	1	1	6	C	6	C06	1	2	2	6	11	3	NO	510
CTRL	NONE	CTRL	ALL	CTRL	1	1	1	6	C	7	C07	1	2	2	6	11	3	NO	511
1P06C08	SHAM	TRANS	ALL	RANDOM	1	1	1	6	C	8	C08	1	2	2	6	11	3	NO	512
1P06C09	EMS	TRANS	ALL	RANDOM	1	1	1	6	C	9	C09	1	2	2	6	11	3	NO	513
1P06C10	SHAM	TRANS	LOW	RANDOM	1	1	1	6	C	10	C10	1	2	2	6	11	3	NO	514
1P06C11	NA	NA	NA	NA	1	1	1	6	C	11	C11	1	2	2	6	11	3	NO	515
CTRL	NONE	CTRL	ALL	CTRL	1	1	1	6	C	12	C12	1	2	2	6	11	3	NO	516
1P06D01	EMS	TRANS	ALL	RANDOM	1	1	1	6	D	1	D01	1	2	2	6	11	4	NO	517
1P06D02	SHAM	TRANS	ALL	RANDOM	1	1	1	6	D	2	D02	1	2	2	6	11	4	NO	518
1P06D03	EMS	TRANS	HIGH	RANDOM	1	1	1	6	D	3	D03	1	2	2	6	11	4	NO	519
1P06D04	SHAM	TRANS	HIGH	RANDOM	1	1	1	6	D	4	D04	1	2	2	6	11	4	NO	520
CTRL	NONE	CTRL	ALL	CTRL	1	1	1	6	D	5	D05	1	2	2	6	11	4	NO	521
1P06D06	SHAM	TRANS	ALL	RANDOM	1	1	1	6	D	6	D06	1	2	2	6	11	4	NO	522
1P06D07	EMS	TRANS	ALL	RANDOM	1	1	1	6	D	7	D07	1	2	2	6	11	4	NO	523
1P06D08	SHAM	TRANS	LOW	RANDOM	1	1	1	6	D	8	D08	1	2	2	6	11	4	NO	524
1P06D09	NA	NA	NA	NA	1	1	1	6	D	9	D09	1	2	2	6	11	4	NO	525
CTRL	NONE	CTRL	ALL	CTRL	1	1	1	6	D	10	D10	1	2	2	6	11	4	NO	526
1P06D11	EMS	TRANS	ALL	RANDOM	1	1	1	6	D	11	D11	1	2	2	6	11	4	NO	527
1P06D12	SHAM	TRANS	ALL	RANDOM	1	1	1	6	D	12	D12	1	2	2	6	11	4	NO	528
1P06E01	EMS	TRANS	HIGH	RANDOM	1	1	1	6	E	1	E01	2	2	2	6	12	1	NO	529
1P06E02	SHAM	TRANS	HIGH	RANDOM	1	1	1	6	E	2	E02	2	2	2	6	12	1	NO	530
CTRL	NONE	CTRL	ALL	CTRL	1	1	1	6	E	3	E03	2	2	2	6	12	1	NO	531
1P06E04	SHAM	TRANS	ALL	RANDOM	1	1	1	6	E	4	E04	2	2	2	6	12	1	NO	532
1P06E05	EMS	TRANS	ALL	RANDOM	1	1	1	6	E	5	E05	2	2	2	6	12	1	NO	533
1P06E06	SHAM	TRANS	LOW	RANDOM	1	1	1	6	E	6	E06	2	2	2	6	12	1	NO	534
SHAM	NA	NA	NA	NA	1	1	1	6	E	7	E07	2	2	2	6	12	1	NO	535
CTRL	NONE	CTRL	ALL	CTRL	1	1	1	6	E	8	E08	2	2	2	6	12	1	NO	536
SHAM	NA	NA	NA	NA	1	1	1	6	E	9	E09	2	2	2	6	12	1	NO	537
1P06E10	SHAM	TRANS	ALL	RANDOM	1	1	1	6	E	10	E10	2	2	2	6	12	1	NO	538
Y978	NONE	NEG	ALL	CTRL	1	1	1	6	E	11	E11	2	2	2	6	12	1	NO	539
1P06E12	SHAM	TRANS	HIGH	RANDOM	1	1	1	6	E	12	E12	2	2	2	6	12	1	NO	540
CTRL	NONE	CTRL	ALL	CTRL	1	1	1	6	F	1	F01	2	2	2	6	12	2	NO	541
1P06F02	SHAM	TRANS	ALL	RANDOM	1	1	1	6	F	2	F02	2	2	2	6	12	2	NO	542
1P06F03	EMS	TRANS	ALL	RANDOM	1	1	1	6	F	3	F03	2	2	2	6	12	2	NO	543
1P06F04	SHAM	TRANS	LOW	RANDOM	1	1	1	6	F	4	F04	2	2	2	6	12	2	NO	544
SHAM	NA	NA	NA	NA	1	1	1	6	F	5	F05	2	2	2	6	12	2	NO	545
CTRL	NONE	CTRL	ALL	CTRL	1	1	1	6	F	6	F06	2	2	2	6	12	2	NO	546
1P06F07	EMS	TRANS	ALL	RANDOM	1	1	1	6	F	7	F07	2	2	2	6	12	2	NO	547
1P06F08	SHAM	TRANS	ALL	RANDOM	1	1	1	6	F	8	F08	2	2	2	6	12	2	NO	548
1P06F09	EMS	TRANS	HIGH	RANDOM	1	1	1	6	F	9	F09	2	2	2	6	12	2	NO	549
1P06F10	SHAM	TRANS	HIGH	RANDOM	1	1	1	6	F	10	F10	2	2	2	6	12	2	NO	550
CTRL	NONE	CTRL	ALL	CTRL	1	1	1	6	F	11	F11	2	2	2	6	12	2	NO	551
1P06F12	SHAM	TRANS	ALL	RANDOM	1	1	1	6	F	12	F12	2	2	2	6	12	2	NO	552
1P06G01	EMS	TRANS	ALL	RANDOM	1	1	1	6	G	1	G01	2	2	2	6	12	3	NO	553
1P06G02	SHAM	TRANS	LOW	RANDOM	1	1	1	6	G	2	G02	2	2	2	6	12	3	NO	554
1P06G03	EMS	TRANS	LOW	RANDOM	1	1	1	6	G	3	G03	2	2	2	6	12	3	NO	555
CTRL	NONE	CTRL	ALL	CTRL	1	1	1	6	G	4	G04	2	2	2	6	12	3	NO	556
1P06G05	EMS	TRANS	ALL	RANDOM	1	1	1	6	G	5	G05	2	2	2	6	12	3	NO	557
1P06G06	SHAM	TRANS	ALL	RANDOM	1	1	1	6	G	6	G06	2	2	2	6	12	3	NO	558
1P06G07	EMS	TRANS	HIGH	RANDOM	1	1	1	6	G	7	G07	2	2	2	6	12	3	NO	559
EMS	NA	NA	NA	NA	1	1	1	6	G	8	G08	2	2	2	6	12	3	NO	560
CTRL	NONE	CTRL	ALL	CTRL	1	1	1	6	G	9	G09	2	2	2	6	12	3	NO	561
1P06G10	SHAM	TRANS	ALL	RANDOM	1	1	1	6	G	10	G10	2	2	2	6	12	3	NO	562
1P06G11	NA	NA	NA	NA	1	1	1	6	G	11	G11	2	2	2	6	12	3	NO	563
1P06G12	SHAM	TRANS	LOW	RANDOM	1	1	1	6	G	12	G12	2	2	2	6	12	3	NO	564
1P06H01	EMS	TRANS	LOW	RANDOM	1	1	1	6	H	1	H01	2	2	2	6	12	4	NO	565
CTRL	NONE	CTRL	ALL	CTRL	1	1	1	6	H	2	H02	2	2	2	6	12	4	NO	566
1P06H03	EMS	TRANS	ALL	RANDOM	1	1	1	6	H	3	H03	2	2	2	6	12	4	NO	567
1P06H04	SHAM	TRANS	ALL	RANDOM	1	1	1	6	H	4	H04	2	2	2	6	12	4	NO	568
1P06H05	EMS	TRANS	HIGH	RANDOM	1	1	1	6	H	5	H05	2	2	2	6	12	4	NO	569
1P06H06	SHAM	TRANS	HIGH	RANDOM	1	1	1	6	H	6	H06	2	2	2	6	12	4	NO	570
CTRL	NONE	CTRL	ALL	CTRL	1	1	1	6	H	7	H07	2	2	2	6	12	4	NO	571
1P06H08	SHAM	TRANS	ALL	RANDOM	1	1	1	6	H	8	H08	2	2	2	6	12	4	NO	572
1P06H09	EMS	TRANS	ALL	RANDOM	1	1	1	6	H	9	H09	2	2	2	6	12	4	NO	573
1P06H10	SHAM	TRANS	LOW	RANDOM	1	1	1	6	H	10	H10	2	2	2	6	12	4	NO	574
1P06H11	EMS	TRANS	LOW	RANDOM	1	1	1	6	H	11	H11	2	2	2	6	12	4	NO	575
CTRL	NONE	CTRL	ALL	CTRL	1	1	1	6	H	12	H12	2	2	2	6	12	4	NO	576
CTRL	NONE	CTRL	ALL	CTRL	1	1	1	7	A	1	A01	1	2	3	7	13	1	NO	577
1P07A02	SHAM	TRANS	HIGH	RANDOM	1	1	1	7	A	2	A02	1	2	3	7	13	1	NO	578
Y978	NONE	NEG	ALL	CTRL	1	1	1	7	A	3	A03	1	2	3	7	13	1	NO	579
1P07A04	SHAM	TRANS	ALL	RANDOM	1	1	1	7	A	4	A04	1	2	3	7	13	1	NO	580
1P07A05	EMS	TRANS	ALL	RANDOM	1	1	1	7	A	5	A05	1	2	3	7	13	1	NO	581
CTRL	NONE	CTRL	ALL	CTRL	1	1	1	7	A	6	A06	1	2	3	7	13	1	NO	582
1P07A07	EMS	TRANS	LOW	RANDOM	1	1	1	7	A	7	A07	1	2	3	7	13	1	NO	583
1P07A08	SHAM	TRANS	LOW	RANDOM	1	1	1	7	A	8	A08	1	2	3	7	13	1	NO	584
1P07A09	EMS	TRANS	ALL	RANDOM	1	1	1	7	A	9	A09	1	2	3	7	13	1	NO	585
1P07A10	SHAM	TRANS	ALL	RANDOM	1	1	1	7	A	10	A10	1	2	3	7	13	1	NO	586
CTRL	NONE	CTRL	ALL	CTRL	1	1	1	7	A	11	A11	1	2	3	7	13	1	NO	587
1P07A12	SHAM	TRANS	HIGH	RANDOM	1	1	1	7	A	12	A12	1	2	3	7	13	1	NO	588
SHAM	NA	NA	NA	NA	1	1	1	7	B	1	B01	1	2	3	7	13	2	NO	589
EMPTY	NA	NA	NA	NA	1	1	1	7	B	2	B02	1	2	3	7	13	2	NO	590
1P07B03	EMS	TRANS	ALL	RANDOM	1	1	1	7	B	3	B03	1	2	3	7	13	2	NO	591
CTRL	NONE	CTRL	ALL	CTRL	1	1	1	7	B	4	B04	1	2	3	7	13	2	NO	592
1P07B05	EMS	TRANS	LOW	RANDOM	1	1	1	7	B	5	B05	1	2	3	7	13	2	NO	593
1P07B06	SHAM	TRANS	LOW	RANDOM	1	1	1	7	B	6	B06	1	2	3	7	13	2	NO	594
1P07B07	EMS	TRANS	ALL	RANDOM	1	1	1	7	B	7	B07	1	2	3	7	13	2	NO	595
1P07B08	SHAM	TRANS	ALL	RANDOM	1	1	1	7	B	8	B08	1	2	3	7	13	2	NO	596
CTRL	NONE	CTRL	ALL	CTRL	1	1	1	7	B	9	B09	1	2	3	7	13	2	NO	597
1P07B10	SHAM	TRANS	HIGH	RANDOM	1	1	1	7	B	10	B10	1	2	3	7	13	2	NO	598
1P07B11	EMS	TRANS	HIGH	RANDOM	1	1	1	7	B	11	B11	1	2	3	7	13	2	NO	599
1P07B12	SHAM	TRANS	ALL	RANDOM	1	1	1	7	B	12	B12	1	2	3	7	13	2	NO	600
1P07C01	EMS	TRANS	ALL	RANDOM	1	1	1	7	C	1	C01	1	2	3	7	13	3	NO	601
CTRL	NONE	CTRL	ALL	CTRL	1	1	1	7	C	2	C02	1	2	3	7	13	3	NO	602
1P07C03	EMS	TRANS	LOW	RANDOM	1	1	1	7	C	3	C03	1	2	3	7	13	3	NO	603
1P07C04	SHAM	TRANS	LOW	RANDOM	1	1	1	7	C	4	C04	1	2	3	7	13	3	NO	604
1P07C05	EMS	TRANS	ALL	RANDOM	1	1	1	7	C	5	C05	1	2	3	7	13	3	NO	605
1P07C06	SHAM	TRANS	ALL	RANDOM	1	1	1	7	C	6	C06	1	2	3	7	13	3	NO	606
CTRL	NONE	CTRL	ALL	CTRL	1	1	1	7	C	7	C07	1	2	3	7	13	3	NO	607
1P07C08	SHAM	TRANS	HIGH	RANDOM	1	1	1	7	C	8	C08	1	2	3	7	13	3	NO	608
Y978	NONE	NEG	ALL	CTRL	1	1	1	7	C	9	C09	1	2	3	7	13	3	NO	609
1P07C10	SHAM	TRANS	ALL	RANDOM	1	1	1	7	C	10	C10	1	2	3	7	13	3	NO	610
1P07C11	EMS	TRANS	ALL	RANDOM	1	1	1	7	C	11	C11	1	2	3	7	13	3	NO	611
CTRL	NONE	CTRL	ALL	CTRL	1	1	1	7	C	12	C12	1	2	3	7	13	3	NO	612
1P07D01	EMS	TRANS	LOW	RANDOM	1	1	1	7	D	1	D01	1	2	3	7	13	4	NO	613
1P07D02	SHAM	TRANS	LOW	RANDOM	1	1	1	7	D	2	D02	1	2	3	7	13	4	NO	614
1P07D03	EMS	TRANS	ALL	RANDOM	1	1	1	7	D	3	D03	1	2	3	7	13	4	NO	615
1P07D04	SHAM	TRANS	ALL	RANDOM	1	1	1	7	D	4	D04	1	2	3	7	13	4	NO	616
CTRL	NONE	CTRL	ALL	CTRL	1	1	1	7	D	5	D05	1	2	3	7	13	4	NO	617
1P07D06	SHAM	TRANS	HIGH	RANDOM	1	1	1	7	D	6	D06	1	2	3	7	13	4	NO	618
1P07D07	EMS	TRANS	HIGH	RANDOM	1	1	1	7	D	7	D07	1	2	3	7	13	4	NO	619
1P07D08	SHAM	TRANS	ALL	RANDOM	1	1	1	7	D	8	D08	1	2	3	7	13	4	NO	620
1P07D09	EMS	TRANS	ALL	RANDOM	1	1	1	7	D	9	D09	1	2	3	7	13	4	NO	621
CTRL	NONE	CTRL	ALL	CTRL	1	1	1	7	D	10	D10	1	2	3	7	13	4	NO	622
1P07D11	EMS	TRANS	LOW	RANDOM	1	1	1	7	D	11	D11	1	2	3	7	13	4	NO	623
1P07D12	SHAM	TRANS	LOW	RANDOM	1	1	1	7	D	12	D12	1	2	3	7	13	4	NO	624
1P07E01	EMS	TRANS	ALL	RANDOM	1	1	1	7	E	1	E01	2	2	3	7	14	1	NO	625
1P07E02	SHAM	TRANS	ALL	RANDOM	1	1	1	7	E	2	E02	2	2	3	7	14	1	NO	626
CTRL	NONE	CTRL	ALL	CTRL	1	1	1	7	E	3	E03	2	2	3	7	14	1	NO	627
1P07E04	SHAM	TRANS	HIGH	RANDOM	1	1	1	7	E	4	E04	2	2	3	7	14	1	NO	628
1P07E05	EMS	TRANS	HIGH	RANDOM	1	1	1	7	E	5	E05	2	2	3	7	14	1	NO	629
1P07E06	SHAM	TRANS	ALL	RANDOM	1	1	1	7	E	6	E06	2	2	3	7	14	1	NO	630
1P07E07	EMS	TRANS	ALL	RANDOM	1	1	1	7	E	7	E07	2	2	3	7	14	1	NO	631
CTRL	NONE	CTRL	ALL	CTRL	1	1	1	7	E	8	E08	2	2	3	7	14	1	NO	632
1P07E09	EMS	TRANS	LOW	RANDOM	1	1	1	7	E	9	E09	2	2	3	7	14	1	NO	633
1P07E10	SHAM	TRANS	LOW	RANDOM	1	1	1	7	E	10	E10	2	2	3	7	14	1	NO	634
1P07E11	EMS	TRANS	ALL	RANDOM	1	1	1	7	E	11	E11	2	2	3	7	14	1	NO	635
1P07E12	SHAM	TRANS	ALL	RANDOM	1	1	1	7	E	12	E12	2	2	3	7	14	1	NO	636
CTRL	NONE	CTRL	ALL	CTRL	1	1	1	7	F	1	F01	2	2	3	7	14	2	NO	637
1P07F02	SHAM	TRANS	HIGH	RANDOM	1	1	1	7	F	2	F02	2	2	3	7	14	2	NO	638
1P07F03	EMS	TRANS	HIGH	RANDOM	1	1	1	7	F	3	F03	2	2	3	7	14	2	NO	639
1P07F04	SHAM	TRANS	ALL	RANDOM	1	1	1	7	F	4	F04	2	2	3	7	14	2	NO	640
1P07F05	EMS	TRANS	ALL	RANDOM	1	1	1	7	F	5	F05	2	2	3	7	14	2	NO	641
CTRL	NONE	CTRL	ALL	CTRL	1	1	1	7	F	6	F06	2	2	3	7	14	2	NO	642
1P07F07	NA	NA	NA	NA	1	1	1	7	F	7	F07	2	2	3	7	14	2	NO	643
1P07F08	SHAM	TRANS	LOW	RANDOM	1	1	1	7	F	8	F08	2	2	3	7	14	2	NO	644
1P07F09	EMS	TRANS	ALL	RANDOM	1	1	1	7	F	9	F09	2	2	3	7	14	2	NO	645
1P07F10	SHAM	TRANS	ALL	RANDOM	1	1	1	7	F	10	F10	2	2	3	7	14	2	NO	646
CTRL	NONE	CTRL	ALL	CTRL	1	1	1	7	F	11	F11	2	2	3	7	14	2	NO	647
1P07F12	SHAM	TRANS	HIGH	RANDOM	1	1	1	7	F	12	F12	2	2	3	7	14	2	NO	648
1P07G01	EMS	TRANS	HIGH	RANDOM	1	1	1	7	G	1	G01	2	2	3	7	14	3	NO	649
1P07G02	SHAM	TRANS	ALL	RANDOM	1	1	1	7	G	2	G02	2	2	3	7	14	3	NO	650
1P07G03	EMS	TRANS	ALL	RANDOM	1	1	1	7	G	3	G03	2	2	3	7	14	3	NO	651
CTRL	NONE	CTRL	ALL	CTRL	1	1	1	7	G	4	G04	2	2	3	7	14	3	NO	652
1P07G05	NA	NA	NA	NA	1	1	1	7	G	5	G05	2	2	3	7	14	3	NO	653
1P07G06	SHAM	TRANS	LOW	RANDOM	1	1	1	7	G	6	G06	2	2	3	7	14	3	NO	654
1P07G07	EMS	TRANS	ALL	RANDOM	1	1	1	7	G	7	G07	2	2	3	7	14	3	NO	655
1P07G08	SHAM	TRANS	ALL	RANDOM	1	1	1	7	G	8	G08	2	2	3	7	14	3	NO	656
CTRL	NONE	CTRL	ALL	CTRL	1	1	1	7	G	9	G09	2	2	3	7	14	3	NO	657
1P07G10	SHAM	TRANS	HIGH	RANDOM	1	1	1	7	G	10	G10	2	2	3	7	14	3	NO	658
1P07G11	EMS	TRANS	HIGH	RANDOM	1	1	1	7	G	11	G11	2	2	3	7	14	3	NO	659
1P07G12	SHAM	TRANS	ALL	RANDOM	1	1	1	7	G	12	G12	2	2	3	7	14	3	NO	660
1P07H01	EMS	TRANS	ALL	RANDOM	1	1	1	7	H	1	H01	2	2	3	7	14	4	NO	661
CTRL	NONE	CTRL	ALL	CTRL	1	1	1	7	H	2	H02	2	2	3	7	14	4	NO	662
1P07H03	EMS	TRANS	LOW	RANDOM	1	1	1	7	H	3	H03	2	2	3	7	14	4	NO	663
1P07H04	SHAM	TRANS	LOW	RANDOM	1	1	1	7	H	4	H04	2	2	3	7	14	4	NO	664
1P07H05	EMS	TRANS	ALL	RANDOM	1	1	1	7	H	5	H05	2	2	3	7	14	4	NO	665
1P07H06	SHAM	TRANS	ALL	RANDOM	1	1	1	7	H	6	H06	2	2	3	7	14	4	NO	666
CTRL	NONE	CTRL	ALL	CTRL	1	1	1	7	H	7	H07	2	2	3	7	14	4	NO	667
1P07H08	SHAM	TRANS	HIGH	RANDOM	1	1	1	7	H	8	H08	2	2	3	7	14	4	NO	668
1P07H09	EMS	TRANS	HIGH	RANDOM	1	1	1	7	H	9	H09	2	2	3	7	14	4	NO	669
1P07H10	SHAM	TRANS	ALL	RANDOM	1	1	1	7	H	10	H10	2	2	3	7	14	4	NO	670
1P07H11	EMS	TRANS	ALL	RANDOM	1	1	1	7	H	11	H11	2	2	3	7	14	4	NO	671
CTRL	NONE	CTRL	ALL	CTRL	1	1	1	7	H	12	H12	2	2	3	7	14	4	NO	672
CTRL	NONE	CTRL	ALL	CTRL	1	1	1	8	A	1	A01	1	2	4	8	15	1	NO	673
1P08A02	SHAM	TRANS	HIGH	RANDOM	1	1	1	8	A	2	A02	1	2	4	8	15	1	NO	674
1P08A03	EMS	TRANS	HIGH	RANDOM	1	1	1	8	A	3	A03	1	2	4	8	15	1	NO	675
1P08A04	SHAM	TRANS	ALL	RANDOM	1	1	1	8	A	4	A04	1	2	4	8	15	1	NO	676
Y978	NONE	NEG	ALL	CTRL	1	1	1	8	A	5	A05	1	2	4	8	15	1	NO	677
CTRL	NONE	CTRL	ALL	CTRL	1	1	1	8	A	6	A06	1	2	4	8	15	1	NO	678
1P08A07	EMS	TRANS	LOW	RANDOM	1	1	1	8	A	7	A07	1	2	4	8	15	1	NO	679
1P08A08	SHAM	TRANS	LOW	RANDOM	1	1	1	8	A	8	A08	1	2	4	8	15	1	NO	680
1P08A09	EMS	TRANS	ALL	RANDOM	1	1	1	8	A	9	A09	1	2	4	8	15	1	NO	681
SHAM	NA	NA	NA	NA	1	1	1	8	A	10	A10	1	2	4	8	15	1	NO	682
CTRL	NONE	CTRL	ALL	CTRL	1	1	1	8	A	11	A11	1	2	4	8	15	1	NO	683
SHAM	NA	NA	NA	NA	1	1	1	8	A	12	A12	1	2	4	8	15	1	NO	684
SHAM	NA	NA	NA	NA	1	1	1	8	B	1	B01	1	2	4	8	15	2	NO	685
1P08B02	SHAM	TRANS	ALL	RANDOM	1	1	1	8	B	2	B02	1	2	4	8	15	2	NO	686
1P08B03	EMS	TRANS	ALL	RANDOM	1	1	1	8	B	3	B03	1	2	4	8	15	2	NO	687
CTRL	NONE	CTRL	ALL	CTRL	1	1	1	8	B	4	B04	1	2	4	8	15	2	NO	688
EMS	NA	NA	NA	NA	1	1	1	8	B	5	B05	1	2	4	8	15	2	NO	689
1P08B06	SHAM	TRANS	LOW	RANDOM	1	1	1	8	B	6	B06	1	2	4	8	15	2	NO	690
Y978	NONE	NEG	ALL	CTRL	1	1	1	8	B	7	B07	1	2	4	8	15	2	NO	691
1P08B08	SHAM	TRANS	ALL	RANDOM	1	1	1	8	B	8	B08	1	2	4	8	15	2	NO	692
CTRL	NONE	CTRL	ALL	CTRL	1	1	1	8	B	9	B09	1	2	4	8	15	2	NO	693
EMS	NA	NA	NA	NA	1	1	1	8	B	10	B10	1	2	4	8	15	2	NO	694
Y978	NONE	NEG	ALL	CTRL	1	1	1	8	B	11	B11	1	2	4	8	15	2	NO	695
1P08B12	SHAM	TRANS	ALL	RANDOM	1	1	1	8	B	12	B12	1	2	4	8	15	2	NO	696
1P08C01	EMS	TRANS	ALL	RANDOM	1	1	1	8	C	1	C01	1	2	4	8	15	3	NO	697
CTRL	NONE	CTRL	ALL	CTRL	1	1	1	8	C	2	C02	1	2	4	8	15	3	NO	698
SHAM	NA	NA	NA	NA	1	1	1	8	C	3	C03	1	2	4	8	15	3	NO	699
1P08C04	SHAM	TRANS	LOW	RANDOM	1	1	1	8	C	4	C04	1	2	4	8	15	3	NO	700
1P08C05	EMS	TRANS	ALL	RANDOM	1	1	1	8	C	5	C05	1	2	4	8	15	3	NO	701
1P08C06	SHAM	TRANS	ALL	RANDOM	1	1	1	8	C	6	C06	1	2	4	8	15	3	NO	702
CTRL	NONE	CTRL	ALL	CTRL	1	1	1	8	C	7	C07	1	2	4	8	15	3	NO	703
SHAM	NA	NA	NA	NA	1	1	1	8	C	8	C08	1	2	4	8	15	3	NO	704
1P08C09	EMS	TRANS	HIGH	RANDOM	1	1	1	8	C	9	C09	1	2	4	8	15	3	NO	705
1P08C10	SHAM	TRANS	ALL	RANDOM	1	1	1	8	C	10	C10	1	2	4	8	15	3	NO	706
1P08C11	EMS	TRANS	ALL	RANDOM	1	1	1	8	C	11	C11	1	2	4	8	15	3	NO	707
CTRL	NONE	CTRL	ALL	CTRL	1	1	1	8	C	12	C12	1	2	4	8	15	3	NO	708
SHAM	NA	NA	NA	NA	1	1	1	8	D	1	D01	1	2	4	8	15	4	NO	709
1P08D02	SHAM	TRANS	LOW	RANDOM	1	1	1	8	D	2	D02	1	2	4	8	15	4	NO	710
1P08D03	EMS	TRANS	ALL	RANDOM	1	1	1	8	D	3	D03	1	2	4	8	15	4	NO	711
1P08D04	SHAM	TRANS	ALL	RANDOM	1	1	1	8	D	4	D04	1	2	4	8	15	4	NO	712
CTRL	NONE	CTRL	ALL	CTRL	1	1	1	8	D	5	D05	1	2	4	8	15	4	NO	713
1P08D06	SHAM	TRANS	HIGH	RANDOM	1	1	1	8	D	6	D06	1	2	4	8	15	4	NO	714
EMS	NA	NA	NA	NA	1	1	1	8	D	7	D07	1	2	4	8	15	4	NO	715
1P08D08	SHAM	TRANS	ALL	RANDOM	1	1	1	8	D	8	D08	1	2	4	8	15	4	NO	716
1P08D09	EMS	TRANS	ALL	RANDOM	1	1	1	8	D	9	D09	1	2	4	8	15	4	NO	717
CTRL	NONE	CTRL	ALL	CTRL	1	1	1	8	D	10	D10	1	2	4	8	15	4	NO	718
1P08D11	EMS	TRANS	LOW	RANDOM	1	1	1	8	D	11	D11	1	2	4	8	15	4	NO	719
1P08D12	SHAM	TRANS	LOW	RANDOM	1	1	1	8	D	12	D12	1	2	4	8	15	4	NO	720
1P08E01	EMS	TRANS	ALL	RANDOM	1	1	1	8	E	1	E01	2	2	4	8	16	1	NO	721
1P08E02	SHAM	TRANS	ALL	RANDOM	1	1	1	8	E	2	E02	2	2	4	8	16	1	NO	722
CTRL	NONE	CTRL	ALL	CTRL	1	1	1	8	E	3	E03	2	2	4	8	16	1	NO	723
1P08E04	SHAM	TRANS	HIGH	RANDOM	1	1	1	8	E	4	E04	2	2	4	8	16	1	NO	724
1P08E05	EMS	TRANS	HIGH	RANDOM	1	1	1	8	E	5	E05	2	2	4	8	16	1	NO	725
1P08E06	SHAM	TRANS	ALL	RANDOM	1	1	1	8	E	6	E06	2	2	4	8	16	1	NO	726
1P08E07	EMS	TRANS	ALL	RANDOM	1	1	1	8	E	7	E07	2	2	4	8	16	1	NO	727
CTRL	NONE	CTRL	ALL	CTRL	1	1	1	8	E	8	E08	2	2	4	8	16	1	NO	728
1P08E09	EMS	TRANS	LOW	RANDOM	1	1	1	8	E	9	E09	2	2	4	8	16	1	NO	729
1P08E10	SHAM	TRANS	LOW	RANDOM	1	1	1	8	E	10	E10	2	2	4	8	16	1	NO	730
1P08E11	EMS	TRANS	ALL	RANDOM	1	1	1	8	E	11	E11	2	2	4	8	16	1	NO	731
1P08E12	SHAM	TRANS	ALL	RANDOM	1	1	1	8	E	12	E12	2	2	4	8	16	1	NO	732
CTRL	NONE	CTRL	ALL	CTRL	1	1	1	8	F	1	F01	2	2	4	8	16	2	NO	733
1P08F02	SHAM	TRANS	HIGH	RANDOM	1	1	1	8	F	2	F02	2	2	4	8	16	2	NO	734
Y978	NONE	NEG	ALL	CTRL	1	1	1	8	F	3	F03	2	2	4	8	16	2	NO	735
1P08F04	SHAM	TRANS	ALL	RANDOM	1	1	1	8	F	4	F04	2	2	4	8	16	2	NO	736
1P08F05	EMS	TRANS	ALL	RANDOM	1	1	1	8	F	5	F05	2	2	4	8	16	2	NO	737
CTRL	NONE	CTRL	ALL	CTRL	1	1	1	8	F	6	F06	2	2	4	8	16	2	NO	738
1P08F07	NA	NA	NA	NA	1	1	1	8	F	7	F07	2	2	4	8	16	2	NO	739
1P08F08	SHAM	TRANS	LOW	RANDOM	1	1	1	8	F	8	F08	2	2	4	8	16	2	NO	740
1P08F09	EMS	TRANS	ALL	RANDOM	1	1	1	8	F	9	F09	2	2	4	8	16	2	NO	741
1P08F10	SHAM	TRANS	ALL	RANDOM	1	1	1	8	F	10	F10	2	2	4	8	16	2	NO	742
CTRL	NONE	CTRL	ALL	CTRL	1	1	1	8	F	11	F11	2	2	4	8	16	2	NO	743
EMS	NA	NA	NA	NA	1	1	1	8	F	12	F12	2	2	4	8	16	2	NO	744
1P08G01	EMS	TRANS	HIGH	RANDOM	1	1	1	8	G	1	G01	2	2	4	8	16	3	NO	745
EMS	NA	NA	NA	NA	1	1	1	8	G	2	G02	2	2	4	8	16	3	NO	746
1P08G03	EMS	TRANS	ALL	RANDOM	1	1	1	8	G	3	G03	2	2	4	8	16	3	NO	747
CTRL	NONE	CTRL	ALL	CTRL	1	1	1	8	G	4	G04	2	2	4	8	16	3	NO	748
1P08G05	EMS	TRANS	LOW	RANDOM	1	1	1	8	G	5	G05	2	2	4	8	16	3	NO	749
1P08G06	SHAM	TRANS	LOW	RANDOM	1	1	1	8	G	6	G06	2	2	4	8	16	3	NO	750
1P08G07	EMS	TRANS	ALL	RANDOM	1	1	1	8	G	7	G07	2	2	4	8	16	3	NO	751
1P08G08	SHAM	TRANS	ALL	RANDOM	1	1	1	8	G	8	G08	2	2	4	8	16	3	NO	752
CTRL	NONE	CTRL	ALL	CTRL	1	1	1	8	G	9	G09	2	2	4	8	16	3	NO	753
1P08G10	SHAM	TRANS	HIGH	RANDOM	1	1	1	8	G	10	G10	2	2	4	8	16	3	NO	754
1P08G11	EMS	TRANS	HIGH	RANDOM	1	1	1	8	G	11	G11	2	2	4	8	16	3	NO	755
1P08G12	SHAM	TRANS	ALL	RANDOM	1	1	1	8	G	12	G12	2	2	4	8	16	3	NO	756
1P08H01	EMS	TRANS	ALL	RANDOM	1	1	1	8	H	1	H01	2	2	4	8	16	4	NO	757
CTRL	NONE	CTRL	ALL	CTRL	1	1	1	8	H	2	H02	2	2	4	8	16	4	NO	758
1P08H03	EMS	TRANS	LOW	RANDOM	1	1	1	8	H	3	H03	2	2	4	8	16	4	NO	759
1P08H04	NA	NA	NA	NA	1	1	1	8	H	4	H04	2	2	4	8	16	4	NO	760
1P08H05	EMS	TRANS	ALL	RANDOM	1	1	1	8	H	5	H05	2	2	4	8	16	4	NO	761
1P08H06	SHAM	TRANS	ALL	RANDOM	1	1	1	8	H	6	H06	2	2	4	8	16	4	NO	762
CTRL	NONE	CTRL	ALL	CTRL	1	1	1	8	H	7	H07	2	2	4	8	16	4	NO	763
1P08H08	SHAM	TRANS	HIGH	RANDOM	1	1	1	8	H	8	H08	2	2	4	8	16	4	NO	764
1P08H09	EMS	TRANS	HIGH	RANDOM	1	1	1	8	H	9	H09	2	2	4	8	16	4	NO	765
1P08H10	SHAM	TRANS	ALL	RANDOM	1	1	1	8	H	10	H10	2	2	4	8	16	4	NO	766
1P08H11	EMS	TRANS	ALL	RANDOM	1	1	1	8	H	11	H11	2	2	4	8	16	4	NO	767
CTRL	NONE	CTRL	ALL	CTRL	1	1	1	8	H	12	H12	2	2	4	8	16	4	NO	768
CTRL	NONE	CTRL	ALL	CTRL	1	1	1	9	A	1	A01	1	3	1	1	17	1	NO	769
1P09A02	SHAM	TRANS	ALL	RANDOM	1	1	1	9	A	2	A02	1	3	1	1	17	1	NO	770
1P09A03	EMS	TRANS	ALL	RANDOM	1	1	1	9	A	3	A03	1	3	1	1	17	1	NO	771
1P09A04	SHAM	TRANS	LOW	RANDOM	1	1	1	9	A	4	A04	1	3	1	1	17	1	NO	772
1P09A05	EMS	TRANS	LOW	RANDOM	1	1	1	9	A	5	A05	1	3	1	1	17	1	NO	773
CTRL	NONE	CTRL	ALL	CTRL	1	1	1	9	A	6	A06	1	3	1	1	17	1	NO	774
1P09A07	EMS	TRANS	ALL	RANDOM	1	1	1	9	A	7	A07	1	3	1	1	17	1	NO	775
1P09A08	SHAM	TRANS	ALL	RANDOM	1	1	1	9	A	8	A08	1	3	1	1	17	1	NO	776
1P09A09	EMS	TRANS	HIGH	RANDOM	1	1	1	9	A	9	A09	1	3	1	1	17	1	NO	777
1P09A10	SHAM	TRANS	HIGH	RANDOM	1	1	1	9	A	10	A10	1	3	1	1	17	1	NO	778
CTRL	NONE	CTRL	ALL	CTRL	1	1	1	9	A	11	A11	1	3	1	1	17	1	NO	779
1P09A12	SHAM	TRANS	ALL	RANDOM	1	1	1	9	A	12	A12	1	3	1	1	17	1	NO	780
1P09B01	EMS	TRANS	ALL	RANDOM	1	1	1	9	B	1	B01	1	3	1	1	17	2	NO	781
1P09B02	SHAM	TRANS	LOW	RANDOM	1	1	1	9	B	2	B02	1	3	1	1	17	2	NO	782
1P09B03	EMS	TRANS	LOW	RANDOM	1	1	1	9	B	3	B03	1	3	1	1	17	2	NO	783
CTRL	NONE	CTRL	ALL	CTRL	1	1	1	9	B	4	B04	1	3	1	1	17	2	NO	784
1P09B05	EMS	TRANS	ALL	RANDOM	1	1	1	9	B	5	B05	1	3	1	1	17	2	NO	785
1P09B06	SHAM	TRANS	ALL	RANDOM	1	1	1	9	B	6	B06	1	3	1	1	17	2	NO	786
SHAM	NA	NA	NA	NA	1	1	1	9	B	7	B07	1	3	1	1	17	2	NO	787
1P09B08	SHAM	TRANS	HIGH	RANDOM	1	1	1	9	B	8	B08	1	3	1	1	17	2	NO	788
CTRL	NONE	CTRL	ALL	CTRL	1	1	1	9	B	9	B09	1	3	1	1	17	2	NO	789
1P09B10	SHAM	TRANS	ALL	RANDOM	1	1	1	9	B	10	B10	1	3	1	1	17	2	NO	790
1P09B11	EMS	TRANS	ALL	RANDOM	1	1	1	9	B	11	B11	1	3	1	1	17	2	NO	791
1P09B12	SHAM	TRANS	LOW	RANDOM	1	1	1	9	B	12	B12	1	3	1	1	17	2	NO	792
1P09C01	EMS	TRANS	LOW	RANDOM	1	1	1	9	C	1	C01	1	3	1	1	17	3	NO	793
CTRL	NONE	CTRL	ALL	CTRL	1	1	1	9	C	2	C02	1	3	1	1	17	3	NO	794
1P09C03	EMS	TRANS	ALL	RANDOM	1	1	1	9	C	3	C03	1	3	1	1	17	3	NO	795
1P09C04	SHAM	TRANS	ALL	RANDOM	1	1	1	9	C	4	C04	1	3	1	1	17	3	NO	796
1P09C05	EMS	TRANS	HIGH	RANDOM	1	1	1	9	C	5	C05	1	3	1	1	17	3	NO	797
1P09C06	SHAM	TRANS	HIGH	RANDOM	1	1	1	9	C	6	C06	1	3	1	1	17	3	NO	798
CTRL	NONE	CTRL	ALL	CTRL	1	1	1	9	C	7	C07	1	3	1	1	17	3	NO	799
1P09C08	SHAM	TRANS	ALL	RANDOM	1	1	1	9	C	8	C08	1	3	1	1	17	3	NO	800
1P09C09	EMS	TRANS	ALL	RANDOM	1	1	1	9	C	9	C09	1	3	1	1	17	3	NO	801
1P09C10	SHAM	TRANS	LOW	RANDOM	1	1	1	9	C	10	C10	1	3	1	1	17	3	NO	802
1P09C11	NA	NA	NA	NA	1	1	1	9	C	11	C11	1	3	1	1	17	3	NO	803
CTRL	NONE	CTRL	ALL	CTRL	1	1	1	9	C	12	C12	1	3	1	1	17	3	NO	804
1P09D01	EMS	TRANS	ALL	RANDOM	1	1	1	9	D	1	D01	1	3	1	1	17	4	NO	805
1P09D02	SHAM	TRANS	ALL	RANDOM	1	1	1	9	D	2	D02	1	3	1	1	17	4	NO	806
1P09D03	EMS	TRANS	HIGH	RANDOM	1	1	1	9	D	3	D03	1	3	1	1	17	4	NO	807
SHAM	NA	NA	NA	NA	1	1	1	9	D	4	D04	1	3	1	1	17	4	NO	808
CTRL	NONE	CTRL	ALL	CTRL	1	1	1	9	D	5	D05	1	3	1	1	17	4	NO	809
1P09D06	SHAM	TRANS	ALL	RANDOM	1	1	1	9	D	6	D06	1	3	1	1	17	4	NO	810
1P09D07	EMS	TRANS	ALL	RANDOM	1	1	1	9	D	7	D07	1	3	1	1	17	4	NO	811
1P09D08	SHAM	TRANS	LOW	RANDOM	1	1	1	9	D	8	D08	1	3	1	1	17	4	NO	812
Y978	NONE	NEG	ALL	CTRL	1	1	1	9	D	9	D09	1	3	1	1	17	4	NO	813
CTRL	NONE	CTRL	ALL	CTRL	1	1	1	9	D	10	D10	1	3	1	1	17	4	NO	814
1P09D11	EMS	TRANS	ALL	RANDOM	1	1	1	9	D	11	D11	1	3	1	1	17	4	NO	815
1P09D12	SHAM	TRANS	ALL	RANDOM	1	1	1	9	D	12	D12	1	3	1	1	17	4	NO	816
1P09E01	EMS	TRANS	HIGH	RANDOM	1	1	1	9	E	1	E01	2	3	1	1	18	1	NO	817
1P09E02	SHAM	TRANS	HIGH	RANDOM	1	1	1	9	E	2	E02	2	3	1	1	18	1	NO	818
CTRL	NONE	CTRL	ALL	CTRL	1	1	1	9	E	3	E03	2	3	1	1	18	1	NO	819
1P09E04	SHAM	TRANS	ALL	RANDOM	1	1	1	9	E	4	E04	2	3	1	1	18	1	NO	820
1P09E05	EMS	TRANS	ALL	RANDOM	1	1	1	9	E	5	E05	2	3	1	1	18	1	NO	821
1P09E06	SHAM	TRANS	LOW	RANDOM	1	1	1	9	E	6	E06	2	3	1	1	18	1	NO	822
Y978	NONE	NEG	ALL	CTRL	1	1	1	9	E	7	E07	2	3	1	1	18	1	NO	823
CTRL	NONE	CTRL	ALL	CTRL	1	1	1	9	E	8	E08	2	3	1	1	18	1	NO	824
1P09E09	EMS	TRANS	ALL	RANDOM	1	1	1	9	E	9	E09	2	3	1	1	18	1	NO	825
1P09E10	SHAM	TRANS	ALL	RANDOM	1	1	1	9	E	10	E10	2	3	1	1	18	1	NO	826
Y978	NONE	NEG	ALL	CTRL	1	1	1	9	E	11	E11	2	3	1	1	18	1	NO	827
1P09E12	SHAM	TRANS	HIGH	RANDOM	1	1	1	9	E	12	E12	2	3	1	1	18	1	NO	828
CTRL	NONE	CTRL	ALL	CTRL	1	1	1	9	F	1	F01	2	3	1	1	18	2	NO	829
1P09F02	SHAM	TRANS	ALL	RANDOM	1	1	1	9	F	2	F02	2	3	1	1	18	2	NO	830
1P09F03	EMS	TRANS	ALL	RANDOM	1	1	1	9	F	3	F03	2	3	1	1	18	2	NO	831
1P09F04	SHAM	TRANS	LOW	RANDOM	1	1	1	9	F	4	F04	2	3	1	1	18	2	NO	832
1P09F05	EMS	TRANS	LOW	RANDOM	1	1	1	9	F	5	F05	2	3	1	1	18	2	NO	833
CTRL	NONE	CTRL	ALL	CTRL	1	1	1	9	F	6	F06	2	3	1	1	18	2	NO	834
1P09F07	EMS	TRANS	ALL	RANDOM	1	1	1	9	F	7	F07	2	3	1	1	18	2	NO	835
1P09F08	SHAM	TRANS	ALL	RANDOM	1	1	1	9	F	8	F08	2	3	1	1	18	2	NO	836
1P09F09	EMS	TRANS	HIGH	RANDOM	1	1	1	9	F	9	F09	2	3	1	1	18	2	NO	837
1P09F10	SHAM	TRANS	HIGH	RANDOM	1	1	1	9	F	10	F10	2	3	1	1	18	2	NO	838
CTRL	NONE	CTRL	ALL	CTRL	1	1	1	9	F	11	F11	2	3	1	1	18	2	NO	839
1P09F12	SHAM	TRANS	ALL	RANDOM	1	1	1	9	F	12	F12	2	3	1	1	18	2	NO	840
1P09G01	EMS	TRANS	ALL	RANDOM	1	1	1	9	G	1	G01	2	3	1	1	18	3	NO	841
1P09G02	SHAM	TRANS	LOW	RANDOM	1	1	1	9	G	2	G02	2	3	1	1	18	3	NO	842
SHAM	NA	NA	NA	NA	1	1	1	9	G	3	G03	2	3	1	1	18	3	NO	843
CTRL	NONE	CTRL	ALL	CTRL	1	1	1	9	G	4	G04	2	3	1	1	18	3	NO	844
1P09G05	EMS	TRANS	ALL	RANDOM	1	1	1	9	G	5	G05	2	3	1	1	18	3	NO	845
1P09G06	SHAM	TRANS	ALL	RANDOM	1	1	1	9	G	6	G06	2	3	1	1	18	3	NO	846
EMS	NA	NA	NA	NA	1	1	1	9	G	7	G07	2	3	1	1	18	3	NO	847
1P09G08	SHAM	TRANS	HIGH	RANDOM	1	1	1	9	G	8	G08	2	3	1	1	18	3	NO	848
CTRL	NONE	CTRL	ALL	CTRL	1	1	1	9	G	9	G09	2	3	1	1	18	3	NO	849
1P09G10	SHAM	TRANS	ALL	RANDOM	1	1	1	9	G	10	G10	2	3	1	1	18	3	NO	850
1P09G11	EMS	TRANS	ALL	RANDOM	1	1	1	9	G	11	G11	2	3	1	1	18	3	NO	851
1P09G12	SHAM	TRANS	LOW	RANDOM	1	1	1	9	G	12	G12	2	3	1	1	18	3	NO	852
1P09H01	EMS	TRANS	LOW	RANDOM	1	1	1	9	H	1	H01	2	3	1	1	18	4	NO	853
CTRL	NONE	CTRL	ALL	CTRL	1	1	1	9	H	2	H02	2	3	1	1	18	4	NO	854
EMS	NA	NA	NA	NA	1	1	1	9	H	3	H03	2	3	1	1	18	4	NO	855
SHAM	NA	NA	NA	NA	1	1	1	9	H	4	H04	2	3	1	1	18	4	NO	856
1P09H05	EMS	TRANS	HIGH	RANDOM	1	1	1	9	H	5	H05	2	3	1	1	18	4	NO	857
Y978	NONE	NEG	ALL	CTRL	1	1	1	9	H	6	H06	2	3	1	1	18	4	NO	858
CTRL	NONE	CTRL	ALL	CTRL	1	1	1	9	H	7	H07	2	3	1	1	18	4	NO	859
1P09H08	SHAM	TRANS	ALL	RANDOM	1	1	1	9	H	8	H08	2	3	1	1	18	4	NO	860
1P09H09	EMS	TRANS	ALL	RANDOM	1	1	1	9	H	9	H09	2	3	1	1	18	4	NO	861
1P09H10	SHAM	TRANS	LOW	RANDOM	1	1	1	9	H	10	H10	2	3	1	1	18	4	NO	862
1P09H11	EMS	TRANS	LOW	RANDOM	1	1	1	9	H	11	H11	2	3	1	1	18	4	NO	863
CTRL	NONE	CTRL	ALL	CTRL	1	1	1	9	H	12	H12	2	3	1	1	18	4	NO	864
CTRL	NONE	CTRL	ALL	CTRL	1	1	1	10	A	1	A01	1	3	2	2	19	1	NO	865
1P10A02	SHAM	TRANS	ALL	RANDOM	1	1	1	10	A	2	A02	1	3	2	2	19	1	NO	866
1P10A03	EMS	TRANS	ALL	RANDOM	1	1	1	10	A	3	A03	1	3	2	2	19	1	NO	867
1P10A04	SHAM	TRANS	LOW	RANDOM	1	1	1	10	A	4	A04	1	3	2	2	19	1	NO	868
1P10A05	EMS	TRANS	LOW	RANDOM	1	1	1	10	A	5	A05	1	3	2	2	19	1	NO	869
CTRL	NONE	CTRL	ALL	CTRL	1	1	1	10	A	6	A06	1	3	2	2	19	1	NO	870
1P10A07	EMS	TRANS	ALL	RANDOM	1	1	1	10	A	7	A07	1	3	2	2	19	1	NO	871
1P10A08	SHAM	TRANS	ALL	RANDOM	1	1	1	10	A	8	A08	1	3	2	2	19	1	NO	872
1P10A09	EMS	TRANS	HIGH	RANDOM	1	1	1	10	A	9	A09	1	3	2	2	19	1	NO	873
1P10A10	SHAM	TRANS	HIGH	RANDOM	1	1	1	10	A	10	A10	1	3	2	2	19	1	NO	874
CTRL	NONE	CTRL	ALL	CTRL	1	1	1	10	A	11	A11	1	3	2	2	19	1	NO	875
1P10A12	SHAM	TRANS	ALL	RANDOM	1	1	1	10	A	12	A12	1	3	2	2	19	1	NO	876
1P10B01	EMS	TRANS	ALL	RANDOM	1	1	1	10	B	1	B01	1	3	2	2	19	2	NO	877
1P10B02	SHAM	TRANS	LOW	RANDOM	1	1	1	10	B	2	B02	1	3	2	2	19	2	NO	878
SHAM	NA	NA	NA	NA	1	1	1	10	B	3	B03	1	3	2	2	19	2	NO	879
CTRL	NONE	CTRL	ALL	CTRL	1	1	1	10	B	4	B04	1	3	2	2	19	2	NO	880
1P10B05	EMS	TRANS	ALL	RANDOM	1	1	1	10	B	5	B05	1	3	2	2	19	2	NO	881
1P10B06	SHAM	TRANS	ALL	RANDOM	1	1	1	10	B	6	B06	1	3	2	2	19	2	NO	882
EMS	NA	NA	NA	NA	1	1	1	10	B	7	B07	1	3	2	2	19	2	NO	883
1P10B08	SHAM	TRANS	HIGH	RANDOM	1	1	1	10	B	8	B08	1	3	2	2	19	2	NO	884
CTRL	NONE	CTRL	ALL	CTRL	1	1	1	10	B	9	B09	1	3	2	2	19	2	NO	885
1P10B10	SHAM	TRANS	ALL	RANDOM	1	1	1	10	B	10	B10	1	3	2	2	19	2	NO	886
SHAM	NA	NA	NA	NA	1	1	1	10	B	11	B11	1	3	2	2	19	2	NO	887
1P10B12	NA	NA	NA	NA	1	1	1	10	B	12	B12	1	3	2	2	19	2	NO	888
1P10C01	EMS	TRANS	LOW	RANDOM	1	1	1	10	C	1	C01	1	3	2	2	19	3	NO	889
CTRL	NONE	CTRL	ALL	CTRL	1	1	1	10	C	2	C02	1	3	2	2	19	3	NO	890
SHAM	NA	NA	NA	NA	1	1	1	10	C	3	C03	1	3	2	2	19	3	NO	891
1P10C04	SHAM	TRANS	ALL	RANDOM	1	1	1	10	C	4	C04	1	3	2	2	19	3	NO	892
Y978	NONE	NEG	ALL	CTRL	1	1	1	10	C	5	C05	1	3	2	2	19	3	NO	893
1P10C06	SHAM	TRANS	HIGH	RANDOM	1	1	1	10	C	6	C06	1	3	2	2	19	3	NO	894
CTRL	NONE	CTRL	ALL	CTRL	1	1	1	10	C	7	C07	1	3	2	2	19	3	NO	895
1P10C08	SHAM	TRANS	ALL	RANDOM	1	1	1	10	C	8	C08	1	3	2	2	19	3	NO	896
1P10C09	EMS	TRANS	ALL	RANDOM	1	1	1	10	C	9	C09	1	3	2	2	19	3	NO	897
Y978	NONE	NEG	ALL	CTRL	1	1	1	10	C	10	C10	1	3	2	2	19	3	NO	898
EMS	NA	NA	NA	NA	1	1	1	10	C	11	C11	1	3	2	2	19	3	NO	899
CTRL	NONE	CTRL	ALL	CTRL	1	1	1	10	C	12	C12	1	3	2	2	19	3	NO	900
1P10D01	EMS	TRANS	ALL	RANDOM	1	1	1	10	D	1	D01	1	3	2	2	19	4	NO	901
1P10D02	SHAM	TRANS	ALL	RANDOM	1	1	1	10	D	2	D02	1	3	2	2	19	4	NO	902
1P10D03	EMS	TRANS	HIGH	RANDOM	1	1	1	10	D	3	D03	1	3	2	2	19	4	NO	903
1P10D04	SHAM	TRANS	HIGH	RANDOM	1	1	1	10	D	4	D04	1	3	2	2	19	4	NO	904
CTRL	NONE	CTRL	ALL	CTRL	1	1	1	10	D	5	D05	1	3	2	2	19	4	NO	905
1P10D06	SHAM	TRANS	ALL	RANDOM	1	1	1	10	D	6	D06	1	3	2	2	19	4	NO	906
1P10D07	EMS	TRANS	ALL	RANDOM	1	1	1	10	D	7	D07	1	3	2	2	19	4	NO	907
1P10D08	SHAM	TRANS	LOW	RANDOM	1	1	1	10	D	8	D08	1	3	2	2	19	4	NO	908
1P10D09	EMS	TRANS	LOW	RANDOM	1	1	1	10	D	9	D09	1	3	2	2	19	4	NO	909
CTRL	NONE	CTRL	ALL	CTRL	1	1	1	10	D	10	D10	1	3	2	2	19	4	NO	910
1P10D11	EMS	TRANS	ALL	RANDOM	1	1	1	10	D	11	D11	1	3	2	2	19	4	NO	911
1P10D12	SHAM	TRANS	ALL	RANDOM	1	1	1	10	D	12	D12	1	3	2	2	19	4	NO	912
1P10E01	EMS	TRANS	HIGH	RANDOM	1	1	1	10	E	1	E01	2	3	2	2	20	1	NO	913
1P10E02	SHAM	TRANS	HIGH	RANDOM	1	1	1	10	E	2	E02	2	3	2	2	20	1	NO	914
CTRL	NONE	CTRL	ALL	CTRL	1	1	1	10	E	3	E03	2	3	2	2	20	1	NO	915
1P10E04	SHAM	TRANS	ALL	RANDOM	1	1	1	10	E	4	E04	2	3	2	2	20	1	NO	916
1P10E05	EMS	TRANS	ALL	RANDOM	1	1	1	10	E	5	E05	2	3	2	2	20	1	NO	917
1P10E06	SHAM	TRANS	LOW	RANDOM	1	1	1	10	E	6	E06	2	3	2	2	20	1	NO	918
1P10E07	EMS	TRANS	LOW	RANDOM	1	1	1	10	E	7	E07	2	3	2	2	20	1	NO	919
CTRL	NONE	CTRL	ALL	CTRL	1	1	1	10	E	8	E08	2	3	2	2	20	1	NO	920
1P10E09	EMS	TRANS	ALL	RANDOM	1	1	1	10	E	9	E09	2	3	2	2	20	1	NO	921
1P10E10	SHAM	TRANS	ALL	RANDOM	1	1	1	10	E	10	E10	2	3	2	2	20	1	NO	922
1P10E11	EMS	TRANS	HIGH	RANDOM	1	1	1	10	E	11	E11	2	3	2	2	20	1	NO	923
1P10E12	SHAM	TRANS	HIGH	RANDOM	1	1	1	10	E	12	E12	2	3	2	2	20	1	NO	924
CTRL	NONE	CTRL	ALL	CTRL	1	1	1	10	F	1	F01	2	3	2	2	20	2	NO	925
1P10F02	SHAM	TRANS	ALL	RANDOM	1	1	1	10	F	2	F02	2	3	2	2	20	2	NO	926
1P10F03	EMS	TRANS	ALL	RANDOM	1	1	1	10	F	3	F03	2	3	2	2	20	2	NO	927
1P10F04	SHAM	TRANS	LOW	RANDOM	1	1	1	10	F	4	F04	2	3	2	2	20	2	NO	928
1P10F05	EMS	TRANS	LOW	RANDOM	1	1	1	10	F	5	F05	2	3	2	2	20	2	NO	929
CTRL	NONE	CTRL	ALL	CTRL	1	1	1	10	F	6	F06	2	3	2	2	20	2	NO	930
1P10F07	EMS	TRANS	ALL	RANDOM	1	1	1	10	F	7	F07	2	3	2	2	20	2	NO	931
1P10F08	SHAM	TRANS	ALL	RANDOM	1	1	1	10	F	8	F08	2	3	2	2	20	2	NO	932
SHAM	NA	NA	NA	NA	1	1	1	10	F	9	F09	2	3	2	2	20	2	NO	933
SHAM	NA	NA	NA	NA	1	1	1	10	F	10	F10	2	3	2	2	20	2	NO	934
CTRL	NONE	CTRL	ALL	CTRL	1	1	1	10	F	11	F11	2	3	2	2	20	2	NO	935
1P10F12	SHAM	TRANS	ALL	RANDOM	1	1	1	10	F	12	F12	2	3	2	2	20	2	NO	936
1P10G01	EMS	TRANS	ALL	RANDOM	1	1	1	10	G	1	G01	2	3	2	2	20	3	NO	937
1P10G02	SHAM	TRANS	LOW	RANDOM	1	1	1	10	G	2	G02	2	3	2	2	20	3	NO	938
SHAM	NA	NA	NA	NA	1	1	1	10	G	3	G03	2	3	2	2	20	3	NO	939
CTRL	NONE	CTRL	ALL	CTRL	1	1	1	10	G	4	G04	2	3	2	2	20	3	NO	940
Y978	NONE	NEG	ALL	CTRL	1	1	1	10	G	5	G05	2	3	2	2	20	3	NO	941
1P10G06	SHAM	TRANS	ALL	RANDOM	1	1	1	10	G	6	G06	2	3	2	2	20	3	NO	942
1P10G07	EMS	TRANS	HIGH	RANDOM	1	1	1	10	G	7	G07	2	3	2	2	20	3	NO	943
1P10G08	SHAM	TRANS	HIGH	RANDOM	1	1	1	10	G	8	G08	2	3	2	2	20	3	NO	944
CTRL	NONE	CTRL	ALL	CTRL	1	1	1	10	G	9	G09	2	3	2	2	20	3	NO	945
1P10G10	SHAM	TRANS	ALL	RANDOM	1	1	1	10	G	10	G10	2	3	2	2	20	3	NO	946
1P10G11	EMS	TRANS	ALL	RANDOM	1	1	1	10	G	11	G11	2	3	2	2	20	3	NO	947
1P10G12	SHAM	TRANS	LOW	RANDOM	1	1	1	10	G	12	G12	2	3	2	2	20	3	NO	948
1P10H01	EMS	TRANS	LOW	RANDOM	1	1	1	10	H	1	H01	2	3	2	2	20	4	NO	949
CTRL	NONE	CTRL	ALL	CTRL	1	1	1	10	H	2	H02	2	3	2	2	20	4	NO	950
1P10H03	EMS	TRANS	ALL	RANDOM	1	1	1	10	H	3	H03	2	3	2	2	20	4	NO	951
Y978	NONE	NEG	ALL	CTRL	1	1	1	10	H	4	H04	2	3	2	2	20	4	NO	952
1P10H05	EMS	TRANS	HIGH	RANDOM	1	1	1	10	H	5	H05	2	3	2	2	20	4	NO	953
Y978	NONE	NEG	ALL	CTRL	1	1	1	10	H	6	H06	2	3	2	2	20	4	NO	954
CTRL	NONE	CTRL	ALL	CTRL	1	1	1	10	H	7	H07	2	3	2	2	20	4	NO	955
Y978	NONE	NEG	ALL	CTRL	1	1	1	10	H	8	H08	2	3	2	2	20	4	NO	956
1P10H09	EMS	TRANS	ALL	RANDOM	1	1	1	10	H	9	H09	2	3	2	2	20	4	NO	957
1P10H10	SHAM	TRANS	LOW	RANDOM	1	1	1	10	H	10	H10	2	3	2	2	20	4	NO	958
1P10H11	EMS	TRANS	LOW	RANDOM	1	1	1	10	H	11	H11	2	3	2	2	20	4	NO	959
CTRL	NONE	CTRL	ALL	CTRL	1	1	1	10	H	12	H12	2	3	2	2	20	4	NO	960
CTRL	NONE	CTRL	ALL	CTRL	1	1	1	11	A	1	A01	1	3	3	3	21	1	NO	961
SHAM	NA	NA	NA	NA	1	1	1	11	A	2	A02	1	3	3	3	21	1	NO	962
1P11A03	EMS	TRANS	HIGH	RANDOM	1	1	1	11	A	3	A03	1	3	3	3	21	1	NO	963
1P11A04	SHAM	TRANS	ALL	RANDOM	1	1	1	11	A	4	A04	1	3	3	3	21	1	NO	964
1P11A05	EMS	TRANS	ALL	RANDOM	1	1	1	11	A	5	A05	1	3	3	3	21	1	NO	965
CTRL	NONE	CTRL	ALL	CTRL	1	1	1	11	A	6	A06	1	3	3	3	21	1	NO	966
1P11A07	EMS	TRANS	LOW	RANDOM	1	1	1	11	A	7	A07	1	3	3	3	21	1	NO	967
1P11A08	SHAM	TRANS	LOW	RANDOM	1	1	1	11	A	8	A08	1	3	3	3	21	1	NO	968
1P11A09	EMS	TRANS	ALL	RANDOM	1	1	1	11	A	9	A09	1	3	3	3	21	1	NO	969
1P11A10	SHAM	TRANS	ALL	RANDOM	1	1	1	11	A	10	A10	1	3	3	3	21	1	NO	970
CTRL	NONE	CTRL	ALL	CTRL	1	1	1	11	A	11	A11	1	3	3	3	21	1	NO	971
EMS	NA	NA	NA	NA	1	1	1	11	A	12	A12	1	3	3	3	21	1	NO	972
1P11B01	EMS	TRANS	HIGH	RANDOM	1	1	1	11	B	1	B01	1	3	3	3	21	2	NO	973
1P11B02	SHAM	TRANS	ALL	RANDOM	1	1	1	11	B	2	B02	1	3	3	3	21	2	NO	974
Y978	NONE	NEG	ALL	CTRL	1	1	1	11	B	3	B03	1	3	3	3	21	2	NO	975
CTRL	NONE	CTRL	ALL	CTRL	1	1	1	11	B	4	B04	1	3	3	3	21	2	NO	976
1P11B05	EMS	TRANS	LOW	RANDOM	1	1	1	11	B	5	B05	1	3	3	3	21	2	NO	977
1P11B06	SHAM	TRANS	LOW	RANDOM	1	1	1	11	B	6	B06	1	3	3	3	21	2	NO	978
1P11B07	EMS	TRANS	ALL	RANDOM	1	1	1	11	B	7	B07	1	3	3	3	21	2	NO	979
1P11B08	SHAM	TRANS	ALL	RANDOM	1	1	1	11	B	8	B08	1	3	3	3	21	2	NO	980
CTRL	NONE	CTRL	ALL	CTRL	1	1	1	11	B	9	B09	1	3	3	3	21	2	NO	981
1P11B10	SHAM	TRANS	HIGH	RANDOM	1	1	1	11	B	10	B10	1	3	3	3	21	2	NO	982
1P11B11	EMS	TRANS	HIGH	RANDOM	1	1	1	11	B	11	B11	1	3	3	3	21	2	NO	983
1P11B12	SHAM	TRANS	ALL	RANDOM	1	1	1	11	B	12	B12	1	3	3	3	21	2	NO	984
SHAM	NA	NA	NA	NA	1	1	1	11	C	1	C01	1	3	3	3	21	3	NO	985
CTRL	NONE	CTRL	ALL	CTRL	1	1	1	11	C	2	C02	1	3	3	3	21	3	NO	986
1P11C03	EMS	TRANS	LOW	RANDOM	1	1	1	11	C	3	C03	1	3	3	3	21	3	NO	987
1P11C04	SHAM	TRANS	LOW	RANDOM	1	1	1	11	C	4	C04	1	3	3	3	21	3	NO	988
1P11C05	EMS	TRANS	ALL	RANDOM	1	1	1	11	C	5	C05	1	3	3	3	21	3	NO	989
1P11C06	SHAM	TRANS	ALL	RANDOM	1	1	1	11	C	6	C06	1	3	3	3	21	3	NO	990
CTRL	NONE	CTRL	ALL	CTRL	1	1	1	11	C	7	C07	1	3	3	3	21	3	NO	991
1P11C08	SHAM	TRANS	HIGH	RANDOM	1	1	1	11	C	8	C08	1	3	3	3	21	3	NO	992
1P11C09	EMS	TRANS	HIGH	RANDOM	1	1	1	11	C	9	C09	1	3	3	3	21	3	NO	993
1P11C10	SHAM	TRANS	ALL	RANDOM	1	1	1	11	C	10	C10	1	3	3	3	21	3	NO	994
1P11C11	EMS	TRANS	ALL	RANDOM	1	1	1	11	C	11	C11	1	3	3	3	21	3	NO	995
CTRL	NONE	CTRL	ALL	CTRL	1	1	1	11	C	12	C12	1	3	3	3	21	3	NO	996
1P11D01	NA	NA	NA	NA	1	1	1	11	D	1	D01	1	3	3	3	21	4	NO	997
1P11D02	SHAM	TRANS	LOW	RANDOM	1	1	1	11	D	2	D02	1	3	3	3	21	4	NO	998
1P11D03	EMS	TRANS	ALL	RANDOM	1	1	1	11	D	3	D03	1	3	3	3	21	4	NO	999
1P11D04	SHAM	TRANS	ALL	RANDOM	1	1	1	11	D	4	D04	1	3	3	3	21	4	NO	1000
CTRL	NONE	CTRL	ALL	CTRL	1	1	1	11	D	5	D05	1	3	3	3	21	4	NO	1001
1P11D06	SHAM	TRANS	HIGH	RANDOM	1	1	1	11	D	6	D06	1	3	3	3	21	4	NO	1002
1P11D07	EMS	TRANS	HIGH	RANDOM	1	1	1	11	D	7	D07	1	3	3	3	21	4	NO	1003
1P11D08	SHAM	TRANS	ALL	RANDOM	1	1	1	11	D	8	D08	1	3	3	3	21	4	NO	1004
1P11D09	EMS	TRANS	ALL	RANDOM	1	1	1	11	D	9	D09	1	3	3	3	21	4	NO	1005
CTRL	NONE	CTRL	ALL	CTRL	1	1	1	11	D	10	D10	1	3	3	3	21	4	NO	1006
1P11D11	NA	NA	NA	NA	1	1	1	11	D	11	D11	1	3	3	3	21	4	NO	1007
1P11D12	SHAM	TRANS	LOW	RANDOM	1	1	1	11	D	12	D12	1	3	3	3	21	4	NO	1008
1P11E01	EMS	TRANS	ALL	RANDOM	1	1	1	11	E	1	E01	2	3	3	3	22	1	NO	1009
1P11E02	SHAM	TRANS	ALL	RANDOM	1	1	1	11	E	2	E02	2	3	3	3	22	1	NO	1010
CTRL	NONE	CTRL	ALL	CTRL	1	1	1	11	E	3	E03	2	3	3	3	22	1	NO	1011
1P11E04	SHAM	TRANS	HIGH	RANDOM	1	1	1	11	E	4	E04	2	3	3	3	22	1	NO	1012
1P11E05	EMS	TRANS	HIGH	RANDOM	1	1	1	11	E	5	E05	2	3	3	3	22	1	NO	1013
1P11E06	SHAM	TRANS	ALL	RANDOM	1	1	1	11	E	6	E06	2	3	3	3	22	1	NO	1014
1P11E07	EMS	TRANS	ALL	RANDOM	1	1	1	11	E	7	E07	2	3	3	3	22	1	NO	1015
CTRL	NONE	CTRL	ALL	CTRL	1	1	1	11	E	8	E08	2	3	3	3	22	1	NO	1016
1P11E09	EMS	TRANS	LOW	RANDOM	1	1	1	11	E	9	E09	2	3	3	3	22	1	NO	1017
1P11E10	SHAM	TRANS	LOW	RANDOM	1	1	1	11	E	10	E10	2	3	3	3	22	1	NO	1018
Y978	NONE	NEG	ALL	CTRL	1	1	1	11	E	11	E11	2	3	3	3	22	1	NO	1019
1P11E12	SHAM	TRANS	ALL	RANDOM	1	1	1	11	E	12	E12	2	3	3	3	22	1	NO	1020
CTRL	NONE	CTRL	ALL	CTRL	1	1	1	11	F	1	F01	2	3	3	3	22	2	NO	1021
1P11F02	SHAM	TRANS	HIGH	RANDOM	1	1	1	11	F	2	F02	2	3	3	3	22	2	NO	1022
1P11F03	EMS	TRANS	HIGH	RANDOM	1	1	1	11	F	3	F03	2	3	3	3	22	2	NO	1023
1P11F04	SHAM	TRANS	ALL	RANDOM	1	1	1	11	F	4	F04	2	3	3	3	22	2	NO	1024
1P11F05	EMS	TRANS	ALL	RANDOM	1	1	1	11	F	5	F05	2	3	3	3	22	2	NO	1025
CTRL	NONE	CTRL	ALL	CTRL	1	1	1	11	F	6	F06	2	3	3	3	22	2	NO	1026
1P11F07	EMS	TRANS	LOW	RANDOM	1	1	1	11	F	7	F07	2	3	3	3	22	2	NO	1027
1P11F08	SHAM	TRANS	LOW	RANDOM	1	1	1	11	F	8	F08	2	3	3	3	22	2	NO	1028
1P11F09	EMS	TRANS	ALL	RANDOM	1	1	1	11	F	9	F09	2	3	3	3	22	2	NO	1029
1P11F10	SHAM	TRANS	ALL	RANDOM	1	1	1	11	F	10	F10	2	3	3	3	22	2	NO	1030
CTRL	NONE	CTRL	ALL	CTRL	1	1	1	11	F	11	F11	2	3	3	3	22	2	NO	1031
1P11F12	SHAM	TRANS	HIGH	RANDOM	1	1	1	11	F	12	F12	2	3	3	3	22	2	NO	1032
1P11G01	EMS	TRANS	HIGH	RANDOM	1	1	1	11	G	1	G01	2	3	3	3	22	3	NO	1033
Y978	NONE	NEG	ALL	CTRL	1	1	1	11	G	2	G02	2	3	3	3	22	3	NO	1034
1P11G03	EMS	TRANS	ALL	RANDOM	1	1	1	11	G	3	G03	2	3	3	3	22	3	NO	1035
CTRL	NONE	CTRL	ALL	CTRL	1	1	1	11	G	4	G04	2	3	3	3	22	3	NO	1036
1P11G05	EMS	TRANS	LOW	RANDOM	1	1	1	11	G	5	G05	2	3	3	3	22	3	NO	1037
1P11G06	SHAM	TRANS	LOW	RANDOM	1	1	1	11	G	6	G06	2	3	3	3	22	3	NO	1038
1P11G07	EMS	TRANS	ALL	RANDOM	1	1	1	11	G	7	G07	2	3	3	3	22	3	NO	1039
1P11G08	SHAM	TRANS	ALL	RANDOM	1	1	1	11	G	8	G08	2	3	3	3	22	3	NO	1040
CTRL	NONE	CTRL	ALL	CTRL	1	1	1	11	G	9	G09	2	3	3	3	22	3	NO	1041
1P11G10	SHAM	TRANS	HIGH	RANDOM	1	1	1	11	G	10	G10	2	3	3	3	22	3	NO	1042
Y978	NONE	NEG	ALL	CTRL	1	1	1	11	G	11	G11	2	3	3	3	22	3	NO	1043
1P11G12	SHAM	TRANS	ALL	RANDOM	1	1	1	11	G	12	G12	2	3	3	3	22	3	NO	1044
1P11H01	EMS	TRANS	ALL	RANDOM	1	1	1	11	H	1	H01	2	3	3	3	22	4	NO	1045
CTRL	NONE	CTRL	ALL	CTRL	1	1	1	11	H	2	H02	2	3	3	3	22	4	NO	1046
1P11H03	EMS	TRANS	LOW	RANDOM	1	1	1	11	H	3	H03	2	3	3	3	22	4	NO	1047
1P11H04	SHAM	TRANS	LOW	RANDOM	1	1	1	11	H	4	H04	2	3	3	3	22	4	NO	1048
1P11H05	EMS	TRANS	ALL	RANDOM	1	1	1	11	H	5	H05	2	3	3	3	22	4	NO	1049
1P11H06	SHAM	TRANS	ALL	RANDOM	1	1	1	11	H	6	H06	2	3	3	3	22	4	NO	1050
CTRL	NONE	CTRL	ALL	CTRL	1	1	1	11	H	7	H07	2	3	3	3	22	4	NO	1051
1P11H08	SHAM	TRANS	HIGH	RANDOM	1	1	1	11	H	8	H08	2	3	3	3	22	4	NO	1052
SHAM	NA	NA	NA	NA	1	1	1	11	H	9	H09	2	3	3	3	22	4	NO	1053
1P11H10	SHAM	TRANS	ALL	RANDOM	1	1	1	11	H	10	H10	2	3	3	3	22	4	NO	1054
1P11H11	EMS	TRANS	ALL	RANDOM	1	1	1	11	H	11	H11	2	3	3	3	22	4	NO	1055
CTRL	NONE	CTRL	ALL	CTRL	1	1	1	11	H	12	H12	2	3	3	3	22	4	NO	1056
CTRL	NONE	CTRL	ALL	CTRL	1	1	1	12	A	1	A01	1	3	4	4	23	1	NO	1057
1P12A02	SHAM	TRANS	HIGH	RANDOM	1	1	1	12	A	2	A02	1	3	4	4	23	1	NO	1058
1P12A03	EMS	TRANS	HIGH	RANDOM	1	1	1	12	A	3	A03	1	3	4	4	23	1	NO	1059
1P12A04	SHAM	TRANS	ALL	RANDOM	1	1	1	12	A	4	A04	1	3	4	4	23	1	NO	1060
1P12A05	EMS	TRANS	ALL	RANDOM	1	1	1	12	A	5	A05	1	3	4	4	23	1	NO	1061
CTRL	NONE	CTRL	ALL	CTRL	1	1	1	12	A	6	A06	1	3	4	4	23	1	NO	1062
Y978	NONE	NEG	ALL	CTRL	1	1	1	12	A	7	A07	1	3	4	4	23	1	NO	1063
1P12A08	SHAM	TRANS	LOW	RANDOM	1	1	1	12	A	8	A08	1	3	4	4	23	1	NO	1064
1P12A09	EMS	TRANS	ALL	RANDOM	1	1	1	12	A	9	A09	1	3	4	4	23	1	NO	1065
1P12A10	SHAM	TRANS	ALL	RANDOM	1	1	1	12	A	10	A10	1	3	4	4	23	1	NO	1066
CTRL	NONE	CTRL	ALL	CTRL	1	1	1	12	A	11	A11	1	3	4	4	23	1	NO	1067
1P12A12	SHAM	TRANS	HIGH	RANDOM	1	1	1	12	A	12	A12	1	3	4	4	23	1	NO	1068
1P12B01	EMS	TRANS	HIGH	RANDOM	1	1	1	12	B	1	B01	1	3	4	4	23	2	NO	1069
1P12B02	SHAM	TRANS	ALL	RANDOM	1	1	1	12	B	2	B02	1	3	4	4	23	2	NO	1070
1P12B03	EMS	TRANS	ALL	RANDOM	1	1	1	12	B	3	B03	1	3	4	4	23	2	NO	1071
CTRL	NONE	CTRL	ALL	CTRL	1	1	1	12	B	4	B04	1	3	4	4	23	2	NO	1072
1P12B05	EMS	TRANS	LOW	RANDOM	1	1	1	12	B	5	B05	1	3	4	4	23	2	NO	1073
1P12B06	SHAM	TRANS	LOW	RANDOM	1	1	1	12	B	6	B06	1	3	4	4	23	2	NO	1074
1P12B07	EMS	TRANS	ALL	RANDOM	1	1	1	12	B	7	B07	1	3	4	4	23	2	NO	1075
1P12B08	SHAM	TRANS	ALL	RANDOM	1	1	1	12	B	8	B08	1	3	4	4	23	2	NO	1076
CTRL	NONE	CTRL	ALL	CTRL	1	1	1	12	B	9	B09	1	3	4	4	23	2	NO	1077
1P12B10	SHAM	TRANS	HIGH	RANDOM	1	1	1	12	B	10	B10	1	3	4	4	23	2	NO	1078
Y978	NONE	NEG	ALL	CTRL	1	1	1	12	B	11	B11	1	3	4	4	23	2	NO	1079
1P12B12	SHAM	TRANS	ALL	RANDOM	1	1	1	12	B	12	B12	1	3	4	4	23	2	NO	1080
1P12C01	EMS	TRANS	ALL	RANDOM	1	1	1	12	C	1	C01	1	3	4	4	23	3	NO	1081
CTRL	NONE	CTRL	ALL	CTRL	1	1	1	12	C	2	C02	1	3	4	4	23	3	NO	1082
1P12C03	NA	NA	NA	NA	1	1	1	12	C	3	C03	1	3	4	4	23	3	NO	1083
1P12C04	SHAM	TRANS	LOW	RANDOM	1	1	1	12	C	4	C04	1	3	4	4	23	3	NO	1084
1P12C05	EMS	TRANS	ALL	RANDOM	1	1	1	12	C	5	C05	1	3	4	4	23	3	NO	1085
1P12C06	SHAM	TRANS	ALL	RANDOM	1	1	1	12	C	6	C06	1	3	4	4	23	3	NO	1086
CTRL	NONE	CTRL	ALL	CTRL	1	1	1	12	C	7	C07	1	3	4	4	23	3	NO	1087
1P12C08	SHAM	TRANS	HIGH	RANDOM	1	1	1	12	C	8	C08	1	3	4	4	23	3	NO	1088
1P12C09	EMS	TRANS	HIGH	RANDOM	1	1	1	12	C	9	C09	1	3	4	4	23	3	NO	1089
1P12C10	SHAM	TRANS	ALL	RANDOM	1	1	1	12	C	10	C10	1	3	4	4	23	3	NO	1090
SHAM	NA	NA	NA	NA	1	1	1	12	C	11	C11	1	3	4	4	23	3	NO	1091
CTRL	NONE	CTRL	ALL	CTRL	1	1	1	12	C	12	C12	1	3	4	4	23	3	NO	1092
1P12D01	EMS	TRANS	LOW	RANDOM	1	1	1	12	D	1	D01	1	3	4	4	23	4	NO	1093
1P12D02	SHAM	TRANS	LOW	RANDOM	1	1	1	12	D	2	D02	1	3	4	4	23	4	NO	1094
1P12D03	EMS	TRANS	ALL	RANDOM	1	1	1	12	D	3	D03	1	3	4	4	23	4	NO	1095
SHAM	NA	NA	NA	NA	1	1	1	12	D	4	D04	1	3	4	4	23	4	NO	1096
CTRL	NONE	CTRL	ALL	CTRL	1	1	1	12	D	5	D05	1	3	4	4	23	4	NO	1097
1P12D06	SHAM	TRANS	HIGH	RANDOM	1	1	1	12	D	6	D06	1	3	4	4	23	4	NO	1098
1P12D07	EMS	TRANS	HIGH	RANDOM	1	1	1	12	D	7	D07	1	3	4	4	23	4	NO	1099
1P12D08	SHAM	TRANS	ALL	RANDOM	1	1	1	12	D	8	D08	1	3	4	4	23	4	NO	1100
1P12D09	EMS	TRANS	ALL	RANDOM	1	1	1	12	D	9	D09	1	3	4	4	23	4	NO	1101
CTRL	NONE	CTRL	ALL	CTRL	1	1	1	12	D	10	D10	1	3	4	4	23	4	NO	1102
1P12D11	EMS	TRANS	LOW	RANDOM	1	1	1	12	D	11	D11	1	3	4	4	23	4	NO	1103
1P12D12	SHAM	TRANS	LOW	RANDOM	1	1	1	12	D	12	D12	1	3	4	4	23	4	NO	1104
SHAM	NA	NA	NA	NA	1	1	1	12	E	1	E01	2	3	4	4	24	1	NO	1105
EMS	NA	NA	NA	NA	1	1	1	12	E	2	E02	2	3	4	4	24	1	NO	1106
CTRL	NONE	CTRL	ALL	CTRL	1	1	1	12	E	3	E03	2	3	4	4	24	1	NO	1107
1P12E04	SHAM	TRANS	HIGH	RANDOM	1	1	1	12	E	4	E04	2	3	4	4	24	1	NO	1108
1P12E05	EMS	TRANS	HIGH	RANDOM	1	1	1	12	E	5	E05	2	3	4	4	24	1	NO	1109
1P12E06	SHAM	TRANS	ALL	RANDOM	1	1	1	12	E	6	E06	2	3	4	4	24	1	NO	1110
1P12E07	EMS	TRANS	ALL	RANDOM	1	1	1	12	E	7	E07	2	3	4	4	24	1	NO	1111
CTRL	NONE	CTRL	ALL	CTRL	1	1	1	12	E	8	E08	2	3	4	4	24	1	NO	1112
1P12E09	NA	NA	NA	NA	1	1	1	12	E	9	E09	2	3	4	4	24	1	NO	1113
1P12E10	SHAM	TRANS	LOW	RANDOM	1	1	1	12	E	10	E10	2	3	4	4	24	1	NO	1114
1P12E11	EMS	TRANS	ALL	RANDOM	1	1	1	12	E	11	E11	2	3	4	4	24	1	NO	1115
1P12E12	SHAM	TRANS	ALL	RANDOM	1	1	1	12	E	12	E12	2	3	4	4	24	1	NO	1116
CTRL	NONE	CTRL	ALL	CTRL	1	1	1	12	F	1	F01	2	3	4	4	24	2	NO	1117
1P12F02	SHAM	TRANS	HIGH	RANDOM	1	1	1	12	F	2	F02	2	3	4	4	24	2	NO	1118
1P12F03	EMS	TRANS	HIGH	RANDOM	1	1	1	12	F	3	F03	2	3	4	4	24	2	NO	1119
1P12F04	SHAM	TRANS	ALL	RANDOM	1	1	1	12	F	4	F04	2	3	4	4	24	2	NO	1120
1P12F05	EMS	TRANS	ALL	RANDOM	1	1	1	12	F	5	F05	2	3	4	4	24	2	NO	1121
CTRL	NONE	CTRL	ALL	CTRL	1	1	1	12	F	6	F06	2	3	4	4	24	2	NO	1122
1P12F07	EMS	TRANS	LOW	RANDOM	1	1	1	12	F	7	F07	2	3	4	4	24	2	NO	1123
1P12F08	NA	NA	NA	NA	1	1	1	12	F	8	F08	2	3	4	4	24	2	NO	1124
1P12F09	EMS	TRANS	ALL	RANDOM	1	1	1	12	F	9	F09	2	3	4	4	24	2	NO	1125
1P12F10	SHAM	TRANS	ALL	RANDOM	1	1	1	12	F	10	F10	2	3	4	4	24	2	NO	1126
CTRL	NONE	CTRL	ALL	CTRL	1	1	1	12	F	11	F11	2	3	4	4	24	2	NO	1127
1P12F12	SHAM	TRANS	HIGH	RANDOM	1	1	1	12	F	12	F12	2	3	4	4	24	2	NO	1128
1P12G01	EMS	TRANS	HIGH	RANDOM	1	1	1	12	G	1	G01	2	3	4	4	24	3	NO	1129
1P12G02	SHAM	TRANS	ALL	RANDOM	1	1	1	12	G	2	G02	2	3	4	4	24	3	NO	1130
1P12G03	EMS	TRANS	ALL	RANDOM	1	1	1	12	G	3	G03	2	3	4	4	24	3	NO	1131
CTRL	NONE	CTRL	ALL	CTRL	1	1	1	12	G	4	G04	2	3	4	4	24	3	NO	1132
1P12G05	EMS	TRANS	LOW	RANDOM	1	1	1	12	G	5	G05	2	3	4	4	24	3	NO	1133
1P12G06	SHAM	TRANS	LOW	RANDOM	1	1	1	12	G	6	G06	2	3	4	4	24	3	NO	1134
1P12G07	EMS	TRANS	ALL	RANDOM	1	1	1	12	G	7	G07	2	3	4	4	24	3	NO	1135
1P12G08	SHAM	TRANS	ALL	RANDOM	1	1	1	12	G	8	G08	2	3	4	4	24	3	NO	1136
CTRL	NONE	CTRL	ALL	CTRL	1	1	1	12	G	9	G09	2	3	4	4	24	3	NO	1137
1P12G10	SHAM	TRANS	HIGH	RANDOM	1	1	1	12	G	10	G10	2	3	4	4	24	3	NO	1138
1P12G11	EMS	TRANS	HIGH	RANDOM	1	1	1	12	G	11	G11	2	3	4	4	24	3	NO	1139
1P12G12	SHAM	TRANS	ALL	RANDOM	1	1	1	12	G	12	G12	2	3	4	4	24	3	NO	1140
1P12H01	EMS	TRANS	ALL	RANDOM	1	1	1	12	H	1	H01	2	3	4	4	24	4	NO	1141
CTRL	NONE	CTRL	ALL	CTRL	1	1	1	12	H	2	H02	2	3	4	4	24	4	NO	1142
1P12H03	EMS	TRANS	LOW	RANDOM	1	1	1	12	H	3	H03	2	3	4	4	24	4	NO	1143
1P12H04	SHAM	TRANS	LOW	RANDOM	1	1	1	12	H	4	H04	2	3	4	4	24	4	NO	1144
1P12H05	NA	NA	NA	NA	1	1	1	12	H	5	H05	2	3	4	4	24	4	NO	1145
1P12H06	SHAM	TRANS	ALL	RANDOM	1	1	1	12	H	6	H06	2	3	4	4	24	4	NO	1146
CTRL	NONE	CTRL	ALL	CTRL	1	1	1	12	H	7	H07	2	3	4	4	24	4	NO	1147
1P12H08	SHAM	TRANS	HIGH	RANDOM	1	1	1	12	H	8	H08	2	3	4	4	24	4	NO	1148
1P12H09	EMS	TRANS	HIGH	RANDOM	1	1	1	12	H	9	H09	2	3	4	4	24	4	NO	1149
1P12H10	NA	NA	NA	NA	1	1	1	12	H	10	H10	2	3	4	4	24	4	NO	1150
Y978	NONE	NEG	ALL	CTRL	1	1	1	12	H	11	H11	2	3	4	4	24	4	NO	1151
CTRL	NONE	CTRL	ALL	CTRL	1	1	1	12	H	12	H12	2	3	4	4	24	4	NO	1152
CTRL	NONE	CTRL	ALL	CTRL	1	1	1	13	A	1	A01	1	4	1	5	25	1	NO	1153
MIX	NA	NA	NA	NA	1	1	1	13	A	2	A02	1	4	1	5	25	1	NO	1154
1P13A03	EMS	TRANS	ALL	RANDOM	1	1	1	13	A	3	A03	1	4	1	5	25	1	NO	1155
1P13A04	SHAM	TRANS	LOW	RANDOM	1	1	1	13	A	4	A04	1	4	1	5	25	1	NO	1156
1P13A05	EMS	TRANS	LOW	RANDOM	1	1	1	13	A	5	A05	1	4	1	5	25	1	NO	1157
CTRL	NONE	CTRL	ALL	CTRL	1	1	1	13	A	6	A06	1	4	1	5	25	1	NO	1158
1P13A07	EMS	TRANS	ALL	RANDOM	1	1	1	13	A	7	A07	1	4	1	5	25	1	NO	1159
1P13A08	SHAM	TRANS	ALL	RANDOM	1	1	1	13	A	8	A08	1	4	1	5	25	1	NO	1160
1P13A09	NA	NA	NA	NA	1	1	1	13	A	9	A09	1	4	1	5	25	1	NO	1161
SHAM	NA	NA	NA	NA	1	1	1	13	A	10	A10	1	4	1	5	25	1	NO	1162
CTRL	NONE	CTRL	ALL	CTRL	1	1	1	13	A	11	A11	1	4	1	5	25	1	NO	1163
1P13A12	SHAM	TRANS	ALL	RANDOM	1	1	1	13	A	12	A12	1	4	1	5	25	1	NO	1164
1P13B01	EMS	TRANS	ALL	RANDOM	1	1	1	13	B	1	B01	1	4	1	5	25	2	NO	1165
1P13B02	SHAM	TRANS	LOW	RANDOM	1	1	1	13	B	2	B02	1	4	1	5	25	2	NO	1166
1P13B03	EMS	TRANS	LOW	RANDOM	1	1	1	13	B	3	B03	1	4	1	5	25	2	NO	1167
CTRL	NONE	CTRL	ALL	CTRL	1	1	1	13	B	4	B04	1	4	1	5	25	2	NO	1168
SHAM	NA	NA	NA	NA	1	1	1	13	B	5	B05	1	4	1	5	25	2	NO	1169
1P13B06	SHAM	TRANS	ALL	RANDOM	1	1	1	13	B	6	B06	1	4	1	5	25	2	NO	1170
1P13B07	EMS	TRANS	HIGH	RANDOM	1	1	1	13	B	7	B07	1	4	1	5	25	2	NO	1171
1P13B08	SHAM	TRANS	HIGH	RANDOM	1	1	1	13	B	8	B08	1	4	1	5	25	2	NO	1172
CTRL	NONE	CTRL	ALL	CTRL	1	1	1	13	B	9	B09	1	4	1	5	25	2	NO	1173
1P13B10	SHAM	TRANS	ALL	RANDOM	1	1	1	13	B	10	B10	1	4	1	5	25	2	NO	1174
1P13B11	EMS	TRANS	ALL	RANDOM	1	1	1	13	B	11	B11	1	4	1	5	25	2	NO	1175
1P13B12	SHAM	TRANS	LOW	RANDOM	1	1	1	13	B	12	B12	1	4	1	5	25	2	NO	1176
Y978	NONE	NEG	ALL	CTRL	1	1	1	13	C	1	C01	1	4	1	5	25	3	NO	1177
CTRL	NONE	CTRL	ALL	CTRL	1	1	1	13	C	2	C02	1	4	1	5	25	3	NO	1178
1P13C03	EMS	TRANS	ALL	RANDOM	1	1	1	13	C	3	C03	1	4	1	5	25	3	NO	1179
1P13C04	SHAM	TRANS	ALL	RANDOM	1	1	1	13	C	4	C04	1	4	1	5	25	3	NO	1180
1P13C05	EMS	TRANS	HIGH	RANDOM	1	1	1	13	C	5	C05	1	4	1	5	25	3	NO	1181
1P13C06	SHAM	TRANS	HIGH	RANDOM	1	1	1	13	C	6	C06	1	4	1	5	25	3	NO	1182
CTRL	NONE	CTRL	ALL	CTRL	1	1	1	13	C	7	C07	1	4	1	5	25	3	NO	1183
MIX	NA	NA	NA	NA	1	1	1	13	C	8	C08	1	4	1	5	25	3	NO	1184
1P13C09	EMS	TRANS	ALL	RANDOM	1	1	1	13	C	9	C09	1	4	1	5	25	3	NO	1185
1P13C10	SHAM	TRANS	LOW	RANDOM	1	1	1	13	C	10	C10	1	4	1	5	25	3	NO	1186
EMS	NA	NA	NA	NA	1	1	1	13	C	11	C11	1	4	1	5	25	3	NO	1187
CTRL	NONE	CTRL	ALL	CTRL	1	1	1	13	C	12	C12	1	4	1	5	25	3	NO	1188
1P13D01	EMS	TRANS	ALL	RANDOM	1	1	1	13	D	1	D01	1	4	1	5	25	4	NO	1189
1P13D02	SHAM	TRANS	ALL	RANDOM	1	1	1	13	D	2	D02	1	4	1	5	25	4	NO	1190
1P13D03	EMS	TRANS	HIGH	RANDOM	1	1	1	13	D	3	D03	1	4	1	5	25	4	NO	1191
1P13D04	SHAM	TRANS	HIGH	RANDOM	1	1	1	13	D	4	D04	1	4	1	5	25	4	NO	1192
CTRL	NONE	CTRL	ALL	CTRL	1	1	1	13	D	5	D05	1	4	1	5	25	4	NO	1193
1P13D06	SHAM	TRANS	ALL	RANDOM	1	1	1	13	D	6	D06	1	4	1	5	25	4	NO	1194
SHAM	NA	NA	NA	NA	1	1	1	13	D	7	D07	1	4	1	5	25	4	NO	1195
1P13D08	SHAM	TRANS	LOW	RANDOM	1	1	1	13	D	8	D08	1	4	1	5	25	4	NO	1196
1P13D09	EMS	TRANS	LOW	RANDOM	1	1	1	13	D	9	D09	1	4	1	5	25	4	NO	1197
CTRL	NONE	CTRL	ALL	CTRL	1	1	1	13	D	10	D10	1	4	1	5	25	4	NO	1198
1P13D11	EMS	TRANS	ALL	RANDOM	1	1	1	13	D	11	D11	1	4	1	5	25	4	NO	1199
1P13D12	SHAM	TRANS	ALL	RANDOM	1	1	1	13	D	12	D12	1	4	1	5	25	4	NO	1200
SHAM	NA	NA	NA	NA	1	1	1	13	E	1	E01	2	4	1	5	26	1	NO	1201
1P13E02	SHAM	TRANS	HIGH	RANDOM	1	1	1	13	E	2	E02	2	4	1	5	26	1	NO	1202
CTRL	NONE	CTRL	ALL	CTRL	1	1	1	13	E	3	E03	2	4	1	5	26	1	NO	1203
1P13E04	SHAM	TRANS	ALL	RANDOM	1	1	1	13	E	4	E04	2	4	1	5	26	1	NO	1204
1P13E05	EMS	TRANS	ALL	RANDOM	1	1	1	13	E	5	E05	2	4	1	5	26	1	NO	1205
1P13E06	SHAM	TRANS	LOW	RANDOM	1	1	1	13	E	6	E06	2	4	1	5	26	1	NO	1206
1P13E07	EMS	TRANS	LOW	RANDOM	1	1	1	13	E	7	E07	2	4	1	5	26	1	NO	1207
CTRL	NONE	CTRL	ALL	CTRL	1	1	1	13	E	8	E08	2	4	1	5	26	1	NO	1208
1P13E09	EMS	TRANS	ALL	RANDOM	1	1	1	13	E	9	E09	2	4	1	5	26	1	NO	1209
1P13E10	SHAM	TRANS	ALL	RANDOM	1	1	1	13	E	10	E10	2	4	1	5	26	1	NO	1210
1P13E11	EMS	TRANS	HIGH	RANDOM	1	1	1	13	E	11	E11	2	4	1	5	26	1	NO	1211
1P13E12	SHAM	TRANS	HIGH	RANDOM	1	1	1	13	E	12	E12	2	4	1	5	26	1	NO	1212
CTRL	NONE	CTRL	ALL	CTRL	1	1	1	13	F	1	F01	2	4	1	5	26	2	NO	1213
1P13F02	SHAM	TRANS	ALL	RANDOM	1	1	1	13	F	2	F02	2	4	1	5	26	2	NO	1214
1P13F03	EMS	TRANS	ALL	RANDOM	1	1	1	13	F	3	F03	2	4	1	5	26	2	NO	1215
1P13F04	SHAM	TRANS	LOW	RANDOM	1	1	1	13	F	4	F04	2	4	1	5	26	2	NO	1216
1P13F05	EMS	TRANS	LOW	RANDOM	1	1	1	13	F	5	F05	2	4	1	5	26	2	NO	1217
CTRL	NONE	CTRL	ALL	CTRL	1	1	1	13	F	6	F06	2	4	1	5	26	2	NO	1218
1P13F07	EMS	TRANS	ALL	RANDOM	1	1	1	13	F	7	F07	2	4	1	5	26	2	NO	1219
1P13F08	SHAM	TRANS	ALL	RANDOM	1	1	1	13	F	8	F08	2	4	1	5	26	2	NO	1220
Y978	NONE	NEG	ALL	CTRL	1	1	1	13	F	9	F09	2	4	1	5	26	2	NO	1221
1P13F10	SHAM	TRANS	HIGH	RANDOM	1	1	1	13	F	10	F10	2	4	1	5	26	2	NO	1222
CTRL	NONE	CTRL	ALL	CTRL	1	1	1	13	F	11	F11	2	4	1	5	26	2	NO	1223
1P13F12	SHAM	TRANS	ALL	RANDOM	1	1	1	13	F	12	F12	2	4	1	5	26	2	NO	1224
1P13G01	EMS	TRANS	ALL	RANDOM	1	1	1	13	G	1	G01	2	4	1	5	26	3	NO	1225
1P13G02	SHAM	TRANS	LOW	RANDOM	1	1	1	13	G	2	G02	2	4	1	5	26	3	NO	1226
1P13G03	EMS	TRANS	LOW	RANDOM	1	1	1	13	G	3	G03	2	4	1	5	26	3	NO	1227
CTRL	NONE	CTRL	ALL	CTRL	1	1	1	13	G	4	G04	2	4	1	5	26	3	NO	1228
1P13G05	EMS	TRANS	ALL	RANDOM	1	1	1	13	G	5	G05	2	4	1	5	26	3	NO	1229
1P13G06	SHAM	TRANS	ALL	RANDOM	1	1	1	13	G	6	G06	2	4	1	5	26	3	NO	1230
1P13G07	EMS	TRANS	HIGH	RANDOM	1	1	1	13	G	7	G07	2	4	1	5	26	3	NO	1231
1P13G08	SHAM	TRANS	HIGH	RANDOM	1	1	1	13	G	8	G08	2	4	1	5	26	3	NO	1232
CTRL	NONE	CTRL	ALL	CTRL	1	1	1	13	G	9	G09	2	4	1	5	26	3	NO	1233
1P13G10	SHAM	TRANS	ALL	RANDOM	1	1	1	13	G	10	G10	2	4	1	5	26	3	NO	1234
1P13G11	EMS	TRANS	ALL	RANDOM	1	1	1	13	G	11	G11	2	4	1	5	26	3	NO	1235
1P13G12	SHAM	TRANS	LOW	RANDOM	1	1	1	13	G	12	G12	2	4	1	5	26	3	NO	1236
1P13H01	EMS	TRANS	LOW	RANDOM	1	1	1	13	H	1	H01	2	4	1	5	26	4	NO	1237
CTRL	NONE	CTRL	ALL	CTRL	1	1	1	13	H	2	H02	2	4	1	5	26	4	NO	1238
1P13H03	EMS	TRANS	ALL	RANDOM	1	1	1	13	H	3	H03	2	4	1	5	26	4	NO	1239
1P13H04	SHAM	TRANS	ALL	RANDOM	1	1	1	13	H	4	H04	2	4	1	5	26	4	NO	1240
1P13H05	EMS	TRANS	HIGH	RANDOM	1	1	1	13	H	5	H05	2	4	1	5	26	4	NO	1241
MIX	NA	NA	NA	NA	1	1	1	13	H	6	H06	2	4	1	5	26	4	NO	1242
CTRL	NONE	CTRL	ALL	CTRL	1	1	1	13	H	7	H07	2	4	1	5	26	4	NO	1243
1P13H08	SHAM	TRANS	ALL	RANDOM	1	1	1	13	H	8	H08	2	4	1	5	26	4	NO	1244
1P13H09	EMS	TRANS	ALL	RANDOM	1	1	1	13	H	9	H09	2	4	1	5	26	4	NO	1245
1P13H10	SHAM	TRANS	LOW	RANDOM	1	1	1	13	H	10	H10	2	4	1	5	26	4	NO	1246
1P13H11	NA	NA	NA	NA	1	1	1	13	H	11	H11	2	4	1	5	26	4	NO	1247
CTRL	NONE	CTRL	ALL	CTRL	1	1	1	13	H	12	H12	2	4	1	5	26	4	NO	1248
CTRL	NONE	CTRL	ALL	CTRL	1	1	1	14	A	1	A01	1	4	2	6	27	1	NO	1249
1P14A02	SHAM	TRANS	ALL	RANDOM	1	1	1	14	A	2	A02	1	4	2	6	27	1	NO	1250
1P14A03	EMS	TRANS	ALL	RANDOM	1	1	1	14	A	3	A03	1	4	2	6	27	1	NO	1251
1P14A04	SHAM	TRANS	LOW	RANDOM	1	1	1	14	A	4	A04	1	4	2	6	27	1	NO	1252
1P14A05	NA	NA	NA	NA	1	1	1	14	A	5	A05	1	4	2	6	27	1	NO	1253
CTRL	NONE	CTRL	ALL	CTRL	1	1	1	14	A	6	A06	1	4	2	6	27	1	NO	1254
1P14A07	EMS	TRANS	ALL	RANDOM	1	1	1	14	A	7	A07	1	4	2	6	27	1	NO	1255
1P14A08	SHAM	TRANS	ALL	RANDOM	1	1	1	14	A	8	A08	1	4	2	6	27	1	NO	1256
Y978	NONE	NEG	ALL	CTRL	1	1	1	14	A	9	A09	1	4	2	6	27	1	NO	1257
1P14A10	SHAM	TRANS	HIGH	RANDOM	1	1	1	14	A	10	A10	1	4	2	6	27	1	NO	1258
CTRL	NONE	CTRL	ALL	CTRL	1	1	1	14	A	11	A11	1	4	2	6	27	1	NO	1259
1P14A12	SHAM	TRANS	ALL	RANDOM	1	1	1	14	A	12	A12	1	4	2	6	27	1	NO	1260
1P14B01	EMS	TRANS	ALL	RANDOM	1	1	1	14	B	1	B01	1	4	2	6	27	2	NO	1261
EMPTY	NA	NA	NA	NA	1	1	1	14	B	2	B02	1	4	2	6	27	2	NO	1262
1P14B03	NA	NA	NA	NA	1	1	1	14	B	3	B03	1	4	2	6	27	2	NO	1263
CTRL	NONE	CTRL	ALL	CTRL	1	1	1	14	B	4	B04	1	4	2	6	27	2	NO	1264
1P14B05	EMS	TRANS	ALL	RANDOM	1	1	1	14	B	5	B05	1	4	2	6	27	2	NO	1265
1P14B06	SHAM	TRANS	ALL	RANDOM	1	1	1	14	B	6	B06	1	4	2	6	27	2	NO	1266
1P14B07	EMS	TRANS	HIGH	RANDOM	1	1	1	14	B	7	B07	1	4	2	6	27	2	NO	1267
1P14B08	SHAM	TRANS	HIGH	RANDOM	1	1	1	14	B	8	B08	1	4	2	6	27	2	NO	1268
CTRL	NONE	CTRL	ALL	CTRL	1	1	1	14	B	9	B09	1	4	2	6	27	2	NO	1269
1P14B10	SHAM	TRANS	ALL	RANDOM	1	1	1	14	B	10	B10	1	4	2	6	27	2	NO	1270
1P14B11	EMS	TRANS	ALL	RANDOM	1	1	1	14	B	11	B11	1	4	2	6	27	2	NO	1271
1P14B12	SHAM	TRANS	LOW	RANDOM	1	1	1	14	B	12	B12	1	4	2	6	27	2	NO	1272
1P14C01	EMS	TRANS	LOW	RANDOM	1	1	1	14	C	1	C01	1	4	2	6	27	3	NO	1273
CTRL	NONE	CTRL	ALL	CTRL	1	1	1	14	C	2	C02	1	4	2	6	27	3	NO	1274
1P14C03	EMS	TRANS	ALL	RANDOM	1	1	1	14	C	3	C03	1	4	2	6	27	3	NO	1275
1P14C04	SHAM	TRANS	ALL	RANDOM	1	1	1	14	C	4	C04	1	4	2	6	27	3	NO	1276
1P14C05	EMS	TRANS	HIGH	RANDOM	1	1	1	14	C	5	C05	1	4	2	6	27	3	NO	1277
MIX	NA	NA	NA	NA	1	1	1	14	C	6	C06	1	4	2	6	27	3	NO	1278
CTRL	NONE	CTRL	ALL	CTRL	1	1	1	14	C	7	C07	1	4	2	6	27	3	NO	1279
1P14C08	SHAM	TRANS	ALL	RANDOM	1	1	1	14	C	8	C08	1	4	2	6	27	3	NO	1280
1P14C09	EMS	TRANS	ALL	RANDOM	1	1	1	14	C	9	C09	1	4	2	6	27	3	NO	1281
1P14C10	SHAM	TRANS	LOW	RANDOM	1	1	1	14	C	10	C10	1	4	2	6	27	3	NO	1282
1P14C11	EMS	TRANS	LOW	RANDOM	1	1	1	14	C	11	C11	1	4	2	6	27	3	NO	1283
CTRL	NONE	CTRL	ALL	CTRL	1	1	1	14	C	12	C12	1	4	2	6	27	3	NO	1284
1P14D01	EMS	TRANS	ALL	RANDOM	1	1	1	14	D	1	D01	1	4	2	6	27	4	NO	1285
1P14D02	SHAM	TRANS	ALL	RANDOM	1	1	1	14	D	2	D02	1	4	2	6	27	4	NO	1286
1P14D03	EMS	TRANS	HIGH	RANDOM	1	1	1	14	D	3	D03	1	4	2	6	27	4	NO	1287
1P14D04	SHAM	TRANS	HIGH	RANDOM	1	1	1	14	D	4	D04	1	4	2	6	27	4	NO	1288
CTRL	NONE	CTRL	ALL	CTRL	1	1	1	14	D	5	D05	1	4	2	6	27	4	NO	1289
1P14D06	SHAM	TRANS	ALL	RANDOM	1	1	1	14	D	6	D06	1	4	2	6	27	4	NO	1290
1P14D07	EMS	TRANS	ALL	RANDOM	1	1	1	14	D	7	D07	1	4	2	6	27	4	NO	1291
1P14D08	SHAM	TRANS	LOW	RANDOM	1	1	1	14	D	8	D08	1	4	2	6	27	4	NO	1292
1P14D09	EMS	TRANS	LOW	RANDOM	1	1	1	14	D	9	D09	1	4	2	6	27	4	NO	1293
CTRL	NONE	CTRL	ALL	CTRL	1	1	1	14	D	10	D10	1	4	2	6	27	4	NO	1294
1P14D11	EMS	TRANS	ALL	RANDOM	1	1	1	14	D	11	D11	1	4	2	6	27	4	NO	1295
1P14D12	SHAM	TRANS	ALL	RANDOM	1	1	1	14	D	12	D12	1	4	2	6	27	4	NO	1296
1P14E01	EMS	TRANS	HIGH	RANDOM	1	1	1	14	E	1	E01	2	4	2	6	28	1	NO	1297
1P14E02	SHAM	TRANS	HIGH	RANDOM	1	1	1	14	E	2	E02	2	4	2	6	28	1	NO	1298
CTRL	NONE	CTRL	ALL	CTRL	1	1	1	14	E	3	E03	2	4	2	6	28	1	NO	1299
1P14E04	SHAM	TRANS	ALL	RANDOM	1	1	1	14	E	4	E04	2	4	2	6	28	1	NO	1300
1P14E05	EMS	TRANS	ALL	RANDOM	1	1	1	14	E	5	E05	2	4	2	6	28	1	NO	1301
1P14E06	SHAM	TRANS	LOW	RANDOM	1	1	1	14	E	6	E06	2	4	2	6	28	1	NO	1302
1P14E07	EMS	TRANS	LOW	RANDOM	1	1	1	14	E	7	E07	2	4	2	6	28	1	NO	1303
CTRL	NONE	CTRL	ALL	CTRL	1	1	1	14	E	8	E08	2	4	2	6	28	1	NO	1304
1P14E09	EMS	TRANS	ALL	RANDOM	1	1	1	14	E	9	E09	2	4	2	6	28	1	NO	1305
1P14E10	SHAM	TRANS	ALL	RANDOM	1	1	1	14	E	10	E10	2	4	2	6	28	1	NO	1306
1P14E11	EMS	TRANS	HIGH	RANDOM	1	1	1	14	E	11	E11	2	4	2	6	28	1	NO	1307
1P14E12	SHAM	TRANS	HIGH	RANDOM	1	1	1	14	E	12	E12	2	4	2	6	28	1	NO	1308
CTRL	NONE	CTRL	ALL	CTRL	1	1	1	14	F	1	F01	2	4	2	6	28	2	NO	1309
1P14F02	SHAM	TRANS	ALL	RANDOM	1	1	1	14	F	2	F02	2	4	2	6	28	2	NO	1310
1P14F03	EMS	TRANS	ALL	RANDOM	1	1	1	14	F	3	F03	2	4	2	6	28	2	NO	1311
1P14F04	SHAM	TRANS	LOW	RANDOM	1	1	1	14	F	4	F04	2	4	2	6	28	2	NO	1312
1P14F05	NA	NA	NA	NA	1	1	1	14	F	5	F05	2	4	2	6	28	2	NO	1313
CTRL	NONE	CTRL	ALL	CTRL	1	1	1	14	F	6	F06	2	4	2	6	28	2	NO	1314
1P14F07	EMS	TRANS	ALL	RANDOM	1	1	1	14	F	7	F07	2	4	2	6	28	2	NO	1315
1P14F08	SHAM	TRANS	ALL	RANDOM	1	1	1	14	F	8	F08	2	4	2	6	28	2	NO	1316
Y978	NONE	NEG	ALL	CTRL	1	1	1	14	F	9	F09	2	4	2	6	28	2	NO	1317
1P14F10	SHAM	TRANS	HIGH	RANDOM	1	1	1	14	F	10	F10	2	4	2	6	28	2	NO	1318
CTRL	NONE	CTRL	ALL	CTRL	1	1	1	14	F	11	F11	2	4	2	6	28	2	NO	1319
1P14F12	SHAM	TRANS	ALL	RANDOM	1	1	1	14	F	12	F12	2	4	2	6	28	2	NO	1320
1P14G01	EMS	TRANS	ALL	RANDOM	1	1	1	14	G	1	G01	2	4	2	6	28	3	NO	1321
1P14G02	SHAM	TRANS	LOW	RANDOM	1	1	1	14	G	2	G02	2	4	2	6	28	3	NO	1322
1P14G03	EMS	TRANS	LOW	RANDOM	1	1	1	14	G	3	G03	2	4	2	6	28	3	NO	1323
CTRL	NONE	CTRL	ALL	CTRL	1	1	1	14	G	4	G04	2	4	2	6	28	3	NO	1324
1P14G05	EMS	TRANS	ALL	RANDOM	1	1	1	14	G	5	G05	2	4	2	6	28	3	NO	1325
1P14G06	SHAM	TRANS	ALL	RANDOM	1	1	1	14	G	6	G06	2	4	2	6	28	3	NO	1326
SHAM	NA	NA	NA	NA	1	1	1	14	G	7	G07	2	4	2	6	28	3	NO	1327
1P14G08	SHAM	TRANS	HIGH	RANDOM	1	1	1	14	G	8	G08	2	4	2	6	28	3	NO	1328
CTRL	NONE	CTRL	ALL	CTRL	1	1	1	14	G	9	G09	2	4	2	6	28	3	NO	1329
1P14G10	SHAM	TRANS	ALL	RANDOM	1	1	1	14	G	10	G10	2	4	2	6	28	3	NO	1330
1P14G11	EMS	TRANS	ALL	RANDOM	1	1	1	14	G	11	G11	2	4	2	6	28	3	NO	1331
1P14G12	SHAM	TRANS	LOW	RANDOM	1	1	1	14	G	12	G12	2	4	2	6	28	3	NO	1332
1P14H01	EMS	TRANS	LOW	RANDOM	1	1	1	14	H	1	H01	2	4	2	6	28	4	NO	1333
CTRL	NONE	CTRL	ALL	CTRL	1	1	1	14	H	2	H02	2	4	2	6	28	4	NO	1334
1P14H03	EMS	TRANS	ALL	RANDOM	1	1	1	14	H	3	H03	2	4	2	6	28	4	NO	1335
1P14H04	SHAM	TRANS	ALL	RANDOM	1	1	1	14	H	4	H04	2	4	2	6	28	4	NO	1336
1P14H05	EMS	TRANS	HIGH	RANDOM	1	1	1	14	H	5	H05	2	4	2	6	28	4	NO	1337
1P14H06	SHAM	TRANS	HIGH	RANDOM	1	1	1	14	H	6	H06	2	4	2	6	28	4	NO	1338
CTRL	NONE	CTRL	ALL	CTRL	1	1	1	14	H	7	H07	2	4	2	6	28	4	NO	1339
1P14H08	SHAM	TRANS	ALL	RANDOM	1	1	1	14	H	8	H08	2	4	2	6	28	4	NO	1340
1P14H09	EMS	TRANS	ALL	RANDOM	1	1	1	14	H	9	H09	2	4	2	6	28	4	NO	1341
1P14H10	SHAM	TRANS	LOW	RANDOM	1	1	1	14	H	10	H10	2	4	2	6	28	4	NO	1342
1P14H11	EMS	TRANS	LOW	RANDOM	1	1	1	14	H	11	H11	2	4	2	6	28	4	NO	1343
CTRL	NONE	CTRL	ALL	CTRL	1	1	1	14	H	12	H12	2	4	2	6	28	4	NO	1344
CTRL	NONE	CTRL	ALL	CTRL	1	1	1	15	A	1	A01	1	4	3	7	29	1	NO	1345
1P15A02	SHAM	TRANS	HIGH	RANDOM	1	1	1	15	A	2	A02	1	4	3	7	29	1	NO	1346
1P15A03	EMS	TRANS	HIGH	RANDOM	1	1	1	15	A	3	A03	1	4	3	7	29	1	NO	1347
1P15A04	NA	NA	NA	NA	1	1	1	15	A	4	A04	1	4	3	7	29	1	NO	1348
1P15A05	EMS	TRANS	ALL	RANDOM	1	1	1	15	A	5	A05	1	4	3	7	29	1	NO	1349
CTRL	NONE	CTRL	ALL	CTRL	1	1	1	15	A	6	A06	1	4	3	7	29	1	NO	1350
1P15A07	EMS	TRANS	LOW	RANDOM	1	1	1	15	A	7	A07	1	4	3	7	29	1	NO	1351
1P15A08	SHAM	TRANS	LOW	RANDOM	1	1	1	15	A	8	A08	1	4	3	7	29	1	NO	1352
1P15A09	EMS	TRANS	ALL	RANDOM	1	1	1	15	A	9	A09	1	4	3	7	29	1	NO	1353
1P15A10	SHAM	TRANS	ALL	RANDOM	1	1	1	15	A	10	A10	1	4	3	7	29	1	NO	1354
CTRL	NONE	CTRL	ALL	CTRL	1	1	1	15	A	11	A11	1	4	3	7	29	1	NO	1355
1P15A12	SHAM	TRANS	HIGH	RANDOM	1	1	1	15	A	12	A12	1	4	3	7	29	1	NO	1356
1P15B01	EMS	TRANS	HIGH	RANDOM	1	1	1	15	B	1	B01	1	4	3	7	29	2	NO	1357
EMPTY	NA	NA	NA	NA	1	1	1	15	B	2	B02	1	4	3	7	29	2	NO	1358
1P15B03	EMS	TRANS	ALL	RANDOM	1	1	1	15	B	3	B03	1	4	3	7	29	2	NO	1359
CTRL	NONE	CTRL	ALL	CTRL	1	1	1	15	B	4	B04	1	4	3	7	29	2	NO	1360
1P15B05	EMS	TRANS	LOW	RANDOM	1	1	1	15	B	5	B05	1	4	3	7	29	2	NO	1361
1P15B06	SHAM	TRANS	LOW	RANDOM	1	1	1	15	B	6	B06	1	4	3	7	29	2	NO	1362
1P15B07	EMS	TRANS	ALL	RANDOM	1	1	1	15	B	7	B07	1	4	3	7	29	2	NO	1363
1P15B08	SHAM	TRANS	ALL	RANDOM	1	1	1	15	B	8	B08	1	4	3	7	29	2	NO	1364
CTRL	NONE	CTRL	ALL	CTRL	1	1	1	15	B	9	B09	1	4	3	7	29	2	NO	1365
1P15B10	SHAM	TRANS	HIGH	RANDOM	1	1	1	15	B	10	B10	1	4	3	7	29	2	NO	1366
1P15B11	EMS	TRANS	HIGH	RANDOM	1	1	1	15	B	11	B11	1	4	3	7	29	2	NO	1367
1P15B12	SHAM	TRANS	ALL	RANDOM	1	1	1	15	B	12	B12	1	4	3	7	29	2	NO	1368
1P15C01	EMS	TRANS	ALL	RANDOM	1	1	1	15	C	1	C01	1	4	3	7	29	3	NO	1369
CTRL	NONE	CTRL	ALL	CTRL	1	1	1	15	C	2	C02	1	4	3	7	29	3	NO	1370
1P15C03	EMS	TRANS	LOW	RANDOM	1	1	1	15	C	3	C03	1	4	3	7	29	3	NO	1371
1P15C04	SHAM	TRANS	LOW	RANDOM	1	1	1	15	C	4	C04	1	4	3	7	29	3	NO	1372
1P15C05	EMS	TRANS	ALL	RANDOM	1	1	1	15	C	5	C05	1	4	3	7	29	3	NO	1373
1P15C06	SHAM	TRANS	ALL	RANDOM	1	1	1	15	C	6	C06	1	4	3	7	29	3	NO	1374
CTRL	NONE	CTRL	ALL	CTRL	1	1	1	15	C	7	C07	1	4	3	7	29	3	NO	1375
1P15C08	SHAM	TRANS	HIGH	RANDOM	1	1	1	15	C	8	C08	1	4	3	7	29	3	NO	1376
1P15C09	EMS	TRANS	HIGH	RANDOM	1	1	1	15	C	9	C09	1	4	3	7	29	3	NO	1377
1P15C10	SHAM	TRANS	ALL	RANDOM	1	1	1	15	C	10	C10	1	4	3	7	29	3	NO	1378
1P15C11	EMS	TRANS	ALL	RANDOM	1	1	1	15	C	11	C11	1	4	3	7	29	3	NO	1379
CTRL	NONE	CTRL	ALL	CTRL	1	1	1	15	C	12	C12	1	4	3	7	29	3	NO	1380
1P15D01	EMS	TRANS	LOW	RANDOM	1	1	1	15	D	1	D01	1	4	3	7	29	4	NO	1381
1P15D02	SHAM	TRANS	LOW	RANDOM	1	1	1	15	D	2	D02	1	4	3	7	29	4	NO	1382
1P15D03	EMS	TRANS	ALL	RANDOM	1	1	1	15	D	3	D03	1	4	3	7	29	4	NO	1383
1P15D04	SHAM	TRANS	ALL	RANDOM	1	1	1	15	D	4	D04	1	4	3	7	29	4	NO	1384
CTRL	NONE	CTRL	ALL	CTRL	1	1	1	15	D	5	D05	1	4	3	7	29	4	NO	1385
1P15D06	SHAM	TRANS	HIGH	RANDOM	1	1	1	15	D	6	D06	1	4	3	7	29	4	NO	1386
1P15D07	EMS	TRANS	HIGH	RANDOM	1	1	1	15	D	7	D07	1	4	3	7	29	4	NO	1387
1P15D08	SHAM	TRANS	ALL	RANDOM	1	1	1	15	D	8	D08	1	4	3	7	29	4	NO	1388
1P15D09	EMS	TRANS	ALL	RANDOM	1	1	1	15	D	9	D09	1	4	3	7	29	4	NO	1389
CTRL	NONE	CTRL	ALL	CTRL	1	1	1	15	D	10	D10	1	4	3	7	29	4	NO	1390
1P15D11	EMS	TRANS	LOW	RANDOM	1	1	1	15	D	11	D11	1	4	3	7	29	4	NO	1391
1P15D12	SHAM	TRANS	LOW	RANDOM	1	1	1	15	D	12	D12	1	4	3	7	29	4	NO	1392
1P15E01	EMS	TRANS	ALL	RANDOM	1	1	1	15	E	1	E01	2	4	3	7	30	1	NO	1393
1P15E02	SHAM	TRANS	ALL	RANDOM	1	1	1	15	E	2	E02	2	4	3	7	30	1	NO	1394
CTRL	NONE	CTRL	ALL	CTRL	1	1	1	15	E	3	E03	2	4	3	7	30	1	NO	1395
1P15E04	SHAM	TRANS	HIGH	RANDOM	1	1	1	15	E	4	E04	2	4	3	7	30	1	NO	1396
1P15E05	EMS	TRANS	HIGH	RANDOM	1	1	1	15	E	5	E05	2	4	3	7	30	1	NO	1397
1P15E06	SHAM	TRANS	ALL	RANDOM	1	1	1	15	E	6	E06	2	4	3	7	30	1	NO	1398
1P15E07	EMS	TRANS	ALL	RANDOM	1	1	1	15	E	7	E07	2	4	3	7	30	1	NO	1399
CTRL	NONE	CTRL	ALL	CTRL	1	1	1	15	E	8	E08	2	4	3	7	30	1	NO	1400
1P15E09	EMS	TRANS	LOW	RANDOM	1	1	1	15	E	9	E09	2	4	3	7	30	1	NO	1401
1P15E10	SHAM	TRANS	LOW	RANDOM	1	1	1	15	E	10	E10	2	4	3	7	30	1	NO	1402
1P15E11	EMS	TRANS	ALL	RANDOM	1	1	1	15	E	11	E11	2	4	3	7	30	1	NO	1403
1P15E12	SHAM	TRANS	ALL	RANDOM	1	1	1	15	E	12	E12	2	4	3	7	30	1	NO	1404
CTRL	NONE	CTRL	ALL	CTRL	1	1	1	15	F	1	F01	2	4	3	7	30	2	NO	1405
1P15F02	SHAM	TRANS	HIGH	RANDOM	1	1	1	15	F	2	F02	2	4	3	7	30	2	NO	1406
1P15F03	EMS	TRANS	HIGH	RANDOM	1	1	1	15	F	3	F03	2	4	3	7	30	2	NO	1407
1P15F04	SHAM	TRANS	ALL	RANDOM	1	1	1	15	F	4	F04	2	4	3	7	30	2	NO	1408
1P15F05	EMS	TRANS	ALL	RANDOM	1	1	1	15	F	5	F05	2	4	3	7	30	2	NO	1409
CTRL	NONE	CTRL	ALL	CTRL	1	1	1	15	F	6	F06	2	4	3	7	30	2	NO	1410
1P15F07	EMS	TRANS	LOW	RANDOM	1	1	1	15	F	7	F07	2	4	3	7	30	2	NO	1411
1P15F08	SHAM	TRANS	LOW	RANDOM	1	1	1	15	F	8	F08	2	4	3	7	30	2	NO	1412
1P15F09	EMS	TRANS	ALL	RANDOM	1	1	1	15	F	9	F09	2	4	3	7	30	2	NO	1413
1P15F10	SHAM	TRANS	ALL	RANDOM	1	1	1	15	F	10	F10	2	4	3	7	30	2	NO	1414
CTRL	NONE	CTRL	ALL	CTRL	1	1	1	15	F	11	F11	2	4	3	7	30	2	NO	1415
1P15F12	SHAM	TRANS	HIGH	RANDOM	1	1	1	15	F	12	F12	2	4	3	7	30	2	NO	1416
SHAM	NA	NA	NA	NA	1	1	1	15	G	1	G01	2	4	3	7	30	3	NO	1417
1P15G02	SHAM	TRANS	ALL	RANDOM	1	1	1	15	G	2	G02	2	4	3	7	30	3	NO	1418
1P15G03	EMS	TRANS	ALL	RANDOM	1	1	1	15	G	3	G03	2	4	3	7	30	3	NO	1419
CTRL	NONE	CTRL	ALL	CTRL	1	1	1	15	G	4	G04	2	4	3	7	30	3	NO	1420
1P15G05	EMS	TRANS	LOW	RANDOM	1	1	1	15	G	5	G05	2	4	3	7	30	3	NO	1421
1P15G06	SHAM	TRANS	LOW	RANDOM	1	1	1	15	G	6	G06	2	4	3	7	30	3	NO	1422
1P15G07	EMS	TRANS	ALL	RANDOM	1	1	1	15	G	7	G07	2	4	3	7	30	3	NO	1423
1P15G08	SHAM	TRANS	ALL	RANDOM	1	1	1	15	G	8	G08	2	4	3	7	30	3	NO	1424
CTRL	NONE	CTRL	ALL	CTRL	1	1	1	15	G	9	G09	2	4	3	7	30	3	NO	1425
1P15G10	SHAM	TRANS	HIGH	RANDOM	1	1	1	15	G	10	G10	2	4	3	7	30	3	NO	1426
1P15G11	EMS	TRANS	HIGH	RANDOM	1	1	1	15	G	11	G11	2	4	3	7	30	3	NO	1427
1P15G12	SHAM	TRANS	ALL	RANDOM	1	1	1	15	G	12	G12	2	4	3	7	30	3	NO	1428
1P15H01	EMS	TRANS	ALL	RANDOM	1	1	1	15	H	1	H01	2	4	3	7	30	4	NO	1429
CTRL	NONE	CTRL	ALL	CTRL	1	1	1	15	H	2	H02	2	4	3	7	30	4	NO	1430
1P15H03	EMS	TRANS	LOW	RANDOM	1	1	1	15	H	3	H03	2	4	3	7	30	4	NO	1431
1P15H04	SHAM	TRANS	LOW	RANDOM	1	1	1	15	H	4	H04	2	4	3	7	30	4	NO	1432
EMS	NA	NA	NA	NA	1	1	1	15	H	5	H05	2	4	3	7	30	4	NO	1433
1P15H06	SHAM	TRANS	ALL	RANDOM	1	1	1	15	H	6	H06	2	4	3	7	30	4	NO	1434
CTRL	NONE	CTRL	ALL	CTRL	1	1	1	15	H	7	H07	2	4	3	7	30	4	NO	1435
1P15H08	SHAM	TRANS	HIGH	RANDOM	1	1	1	15	H	8	H08	2	4	3	7	30	4	NO	1436
1P15H09	EMS	TRANS	HIGH	RANDOM	1	1	1	15	H	9	H09	2	4	3	7	30	4	NO	1437
1P15H10	SHAM	TRANS	ALL	RANDOM	1	1	1	15	H	10	H10	2	4	3	7	30	4	NO	1438
Y978	NONE	NEG	ALL	CTRL	1	1	1	15	H	11	H11	2	4	3	7	30	4	NO	1439
CTRL	NONE	CTRL	ALL	CTRL	1	1	1	15	H	12	H12	2	4	3	7	30	4	NO	1440
CTRL	NONE	CTRL	ALL	CTRL	1	1	1	16	A	1	A01	1	4	4	8	31	1	NO	1441
1P16A02	SHAM	TRANS	HIGH	RANDOM	1	1	1	16	A	2	A02	1	4	4	8	31	1	NO	1442
Y978	NONE	NEG	ALL	CTRL	1	1	1	16	A	3	A03	1	4	4	8	31	1	NO	1443
1P16A04	SHAM	TRANS	ALL	RANDOM	1	1	1	16	A	4	A04	1	4	4	8	31	1	NO	1444
1P16A05	EMS	TRANS	ALL	RANDOM	1	1	1	16	A	5	A05	1	4	4	8	31	1	NO	1445
CTRL	NONE	CTRL	ALL	CTRL	1	1	1	16	A	6	A06	1	4	4	8	31	1	NO	1446
SHAM	NA	NA	NA	NA	1	1	1	16	A	7	A07	1	4	4	8	31	1	NO	1447
1P16A08	SHAM	TRANS	LOW	RANDOM	1	1	1	16	A	8	A08	1	4	4	8	31	1	NO	1448
1P16A09	EMS	TRANS	ALL	RANDOM	1	1	1	16	A	9	A09	1	4	4	8	31	1	NO	1449
MIX	NA	NA	NA	NA	1	1	1	16	A	10	A10	1	4	4	8	31	1	NO	1450
CTRL	NONE	CTRL	ALL	CTRL	1	1	1	16	A	11	A11	1	4	4	8	31	1	NO	1451
MIX	NA	NA	NA	NA	1	1	1	16	A	12	A12	1	4	4	8	31	1	NO	1452
1P16B01	EMS	TRANS	HIGH	RANDOM	1	1	1	16	B	1	B01	1	4	4	8	31	2	NO	1453
1P16B02	SHAM	TRANS	ALL	RANDOM	1	1	1	16	B	2	B02	1	4	4	8	31	2	NO	1454
1P16B03	EMS	TRANS	ALL	RANDOM	1	1	1	16	B	3	B03	1	4	4	8	31	2	NO	1455
CTRL	NONE	CTRL	ALL	CTRL	1	1	1	16	B	4	B04	1	4	4	8	31	2	NO	1456
1P16B05	NA	NA	NA	NA	1	1	1	16	B	5	B05	1	4	4	8	31	2	NO	1457
1P16B06	SHAM	TRANS	LOW	RANDOM	1	1	1	16	B	6	B06	1	4	4	8	31	2	NO	1458
1P16B07	EMS	TRANS	ALL	RANDOM	1	1	1	16	B	7	B07	1	4	4	8	31	2	NO	1459
1P16B08	SHAM	TRANS	ALL	RANDOM	1	1	1	16	B	8	B08	1	4	4	8	31	2	NO	1460
CTRL	NONE	CTRL	ALL	CTRL	1	1	1	16	B	9	B09	1	4	4	8	31	2	NO	1461
MIX	NA	NA	NA	NA	1	1	1	16	B	10	B10	1	4	4	8	31	2	NO	1462
SHAM	NA	NA	NA	NA	1	1	1	16	B	11	B11	1	4	4	8	31	2	NO	1463
1P16B12	SHAM	TRANS	ALL	RANDOM	1	1	1	16	B	12	B12	1	4	4	8	31	2	NO	1464
1P16C01	EMS	TRANS	ALL	RANDOM	1	1	1	16	C	1	C01	1	4	4	8	31	3	NO	1465
CTRL	NONE	CTRL	ALL	CTRL	1	1	1	16	C	2	C02	1	4	4	8	31	3	NO	1466
1P16C03	EMS	TRANS	LOW	RANDOM	1	1	1	16	C	3	C03	1	4	4	8	31	3	NO	1467
1P16C04	SHAM	TRANS	LOW	RANDOM	1	1	1	16	C	4	C04	1	4	4	8	31	3	NO	1468
1P16C05	EMS	TRANS	ALL	RANDOM	1	1	1	16	C	5	C05	1	4	4	8	31	3	NO	1469
1P16C06	SHAM	TRANS	ALL	RANDOM	1	1	1	16	C	6	C06	1	4	4	8	31	3	NO	1470
CTRL	NONE	CTRL	ALL	CTRL	1	1	1	16	C	7	C07	1	4	4	8	31	3	NO	1471
MIX	NA	NA	NA	NA	1	1	1	16	C	8	C08	1	4	4	8	31	3	NO	1472
1P16C09	EMS	TRANS	HIGH	RANDOM	1	1	1	16	C	9	C09	1	4	4	8	31	3	NO	1473
1P16C10	SHAM	TRANS	ALL	RANDOM	1	1	1	16	C	10	C10	1	4	4	8	31	3	NO	1474
1P16C11	EMS	TRANS	ALL	RANDOM	1	1	1	16	C	11	C11	1	4	4	8	31	3	NO	1475
CTRL	NONE	CTRL	ALL	CTRL	1	1	1	16	C	12	C12	1	4	4	8	31	3	NO	1476
1P16D01	NA	NA	NA	NA	1	1	1	16	D	1	D01	1	4	4	8	31	4	NO	1477
1P16D02	SHAM	TRANS	LOW	RANDOM	1	1	1	16	D	2	D02	1	4	4	8	31	4	NO	1478
Y978	NONE	NEG	ALL	CTRL	1	1	1	16	D	3	D03	1	4	4	8	31	4	NO	1479
1P16D04	SHAM	TRANS	ALL	RANDOM	1	1	1	16	D	4	D04	1	4	4	8	31	4	NO	1480
CTRL	NONE	CTRL	ALL	CTRL	1	1	1	16	D	5	D05	1	4	4	8	31	4	NO	1481
1P16D06	SHAM	TRANS	HIGH	RANDOM	1	1	1	16	D	6	D06	1	4	4	8	31	4	NO	1482
1P16D07	EMS	TRANS	HIGH	RANDOM	1	1	1	16	D	7	D07	1	4	4	8	31	4	NO	1483
1P16D08	SHAM	TRANS	ALL	RANDOM	1	1	1	16	D	8	D08	1	4	4	8	31	4	NO	1484
1P16D09	EMS	TRANS	ALL	RANDOM	1	1	1	16	D	9	D09	1	4	4	8	31	4	NO	1485
CTRL	NONE	CTRL	ALL	CTRL	1	1	1	16	D	10	D10	1	4	4	8	31	4	NO	1486
1P16D11	EMS	TRANS	LOW	RANDOM	1	1	1	16	D	11	D11	1	4	4	8	31	4	NO	1487
1P16D12	SHAM	TRANS	LOW	RANDOM	1	1	1	16	D	12	D12	1	4	4	8	31	4	NO	1488
1P16E01	EMS	TRANS	ALL	RANDOM	1	1	1	16	E	1	E01	2	4	4	8	32	1	NO	1489
1P16E02	SHAM	TRANS	ALL	RANDOM	1	1	1	16	E	2	E02	2	4	4	8	32	1	NO	1490
CTRL	NONE	CTRL	ALL	CTRL	1	1	1	16	E	3	E03	2	4	4	8	32	1	NO	1491
1P16E04	SHAM	TRANS	HIGH	RANDOM	1	1	1	16	E	4	E04	2	4	4	8	32	1	NO	1492
1P16E05	EMS	TRANS	HIGH	RANDOM	1	1	1	16	E	5	E05	2	4	4	8	32	1	NO	1493
1P16E06	SHAM	TRANS	ALL	RANDOM	1	1	1	16	E	6	E06	2	4	4	8	32	1	NO	1494
1P16E07	EMS	TRANS	ALL	RANDOM	1	1	1	16	E	7	E07	2	4	4	8	32	1	NO	1495
CTRL	NONE	CTRL	ALL	CTRL	1	1	1	16	E	8	E08	2	4	4	8	32	1	NO	1496
EMS	NA	NA	NA	NA	1	1	1	16	E	9	E09	2	4	4	8	32	1	NO	1497
1P16E10	SHAM	TRANS	LOW	RANDOM	1	1	1	16	E	10	E10	2	4	4	8	32	1	NO	1498
1P16E11	EMS	TRANS	ALL	RANDOM	1	1	1	16	E	11	E11	2	4	4	8	32	1	NO	1499
1P16E12	SHAM	TRANS	ALL	RANDOM	1	1	1	16	E	12	E12	2	4	4	8	32	1	NO	1500
CTRL	NONE	CTRL	ALL	CTRL	1	1	1	16	F	1	F01	2	4	4	8	32	2	NO	1501
1P16F02	SHAM	TRANS	HIGH	RANDOM	1	1	1	16	F	2	F02	2	4	4	8	32	2	NO	1502
Y978	NONE	NEG	ALL	CTRL	1	1	1	16	F	3	F03	2	4	4	8	32	2	NO	1503
1P16F04	SHAM	TRANS	ALL	RANDOM	1	1	1	16	F	4	F04	2	4	4	8	32	2	NO	1504
1P16F05	EMS	TRANS	ALL	RANDOM	1	1	1	16	F	5	F05	2	4	4	8	32	2	NO	1505
CTRL	NONE	CTRL	ALL	CTRL	1	1	1	16	F	6	F06	2	4	4	8	32	2	NO	1506
1P16F07	EMS	TRANS	LOW	RANDOM	1	1	1	16	F	7	F07	2	4	4	8	32	2	NO	1507
1P16F08	SHAM	TRANS	LOW	RANDOM	1	1	1	16	F	8	F08	2	4	4	8	32	2	NO	1508
1P16F09	EMS	TRANS	ALL	RANDOM	1	1	1	16	F	9	F09	2	4	4	8	32	2	NO	1509
1P16F10	SHAM	TRANS	ALL	RANDOM	1	1	1	16	F	10	F10	2	4	4	8	32	2	NO	1510
CTRL	NONE	CTRL	ALL	CTRL	1	1	1	16	F	11	F11	2	4	4	8	32	2	NO	1511
MIX	NA	NA	NA	NA	1	1	1	16	F	12	F12	2	4	4	8	32	2	NO	1512
SHAM	NA	NA	NA	NA	1	1	1	16	G	1	G01	2	4	4	8	32	3	NO	1513
MIX	NA	NA	NA	NA	1	1	1	16	G	2	G02	2	4	4	8	32	3	NO	1514
1P16G03	EMS	TRANS	ALL	RANDOM	1	1	1	16	G	3	G03	2	4	4	8	32	3	NO	1515
CTRL	NONE	CTRL	ALL	CTRL	1	1	1	16	G	4	G04	2	4	4	8	32	3	NO	1516
1P16G05	EMS	TRANS	LOW	RANDOM	1	1	1	16	G	5	G05	2	4	4	8	32	3	NO	1517
1P16G06	SHAM	TRANS	LOW	RANDOM	1	1	1	16	G	6	G06	2	4	4	8	32	3	NO	1518
1P16G07	EMS	TRANS	ALL	RANDOM	1	1	1	16	G	7	G07	2	4	4	8	32	3	NO	1519
1P16G08	SHAM	TRANS	ALL	RANDOM	1	1	1	16	G	8	G08	2	4	4	8	32	3	NO	1520
CTRL	NONE	CTRL	ALL	CTRL	1	1	1	16	G	9	G09	2	4	4	8	32	3	NO	1521
1P16G10	SHAM	TRANS	HIGH	RANDOM	1	1	1	16	G	10	G10	2	4	4	8	32	3	NO	1522
1P16G11	EMS	TRANS	HIGH	RANDOM	1	1	1	16	G	11	G11	2	4	4	8	32	3	NO	1523
1P16G12	SHAM	TRANS	ALL	RANDOM	1	1	1	16	G	12	G12	2	4	4	8	32	3	NO	1524
1P16H01	EMS	TRANS	ALL	RANDOM	1	1	1	16	H	1	H01	2	4	4	8	32	4	NO	1525
CTRL	NONE	CTRL	ALL	CTRL	1	1	1	16	H	2	H02	2	4	4	8	32	4	NO	1526
1P16H03	EMS	TRANS	LOW	RANDOM	1	1	1	16	H	3	H03	2	4	4	8	32	4	NO	1527
1P16H04	SHAM	TRANS	LOW	RANDOM	1	1	1	16	H	4	H04	2	4	4	8	32	4	NO	1528
1P16H05	EMS	TRANS	ALL	RANDOM	1	1	1	16	H	5	H05	2	4	4	8	32	4	NO	1529
1P16H06	SHAM	TRANS	ALL	RANDOM	1	1	1	16	H	6	H06	2	4	4	8	32	4	NO	1530
CTRL	NONE	CTRL	ALL	CTRL	1	1	1	16	H	7	H07	2	4	4	8	32	4	NO	1531
1P16H08	SHAM	TRANS	HIGH	RANDOM	1	1	1	16	H	8	H08	2	4	4	8	32	4	NO	1532
1P16H09	EMS	TRANS	HIGH	RANDOM	1	1	1	16	H	9	H09	2	4	4	8	32	4	NO	1533
1P16H10	SHAM	TRANS	ALL	RANDOM	1	1	1	16	H	10	H10	2	4	4	8	32	4	NO	1534
1P16H11	EMS	TRANS	ALL	RANDOM	1	1	1	16	H	11	H11	2	4	4	8	32	4	NO	1535
CTRL	NONE	CTRL	ALL	CTRL	1	1	1	16	H	12	H12	2	4	4	8	32	4	NO	1536
CTRL	NONE	CTRL	ALL	CTRL	1	2	2	1	A	1	A01	1	5	1	1	33	1	NO	1537
1P01A02	SHAM	TRANS	ALL	RANDOM	1	2	2	1	A	2	A02	1	5	1	1	33	1	NO	1538
1P01A03	EMS	TRANS	ALL	RANDOM	1	2	2	1	A	3	A03	1	5	1	1	33	1	NO	1539
1P01A04	SHAM	TRANS	LOW	RANDOM	1	2	2	1	A	4	A04	1	5	1	1	33	1	NO	1540
1P01A05	EMS	TRANS	LOW	RANDOM	1	2	2	1	A	5	A05	1	5	1	1	33	1	NO	1541
CTRL	NONE	CTRL	ALL	CTRL	1	2	2	1	A	6	A06	1	5	1	1	33	1	NO	1542
1P01A07	EMS	TRANS	ALL	RANDOM	1	2	2	1	A	7	A07	1	5	1	1	33	1	NO	1543
1P01A08	SHAM	TRANS	ALL	RANDOM	1	2	2	1	A	8	A08	1	5	1	1	33	1	NO	1544
SHAM	NA	NA	NA	NA	1	2	2	1	A	9	A09	1	5	1	1	33	1	NO	1545
1P01A10	SHAM	TRANS	HIGH	RANDOM	1	2	2	1	A	10	A10	1	5	1	1	33	1	NO	1546
CTRL	NONE	CTRL	ALL	CTRL	1	2	2	1	A	11	A11	1	5	1	1	33	1	NO	1547
1P01A12	SHAM	TRANS	ALL	RANDOM	1	2	2	1	A	12	A12	1	5	1	1	33	1	NO	1548
1P01B01	EMS	TRANS	ALL	RANDOM	1	2	2	1	B	1	B01	1	5	1	1	33	2	NO	1549
1P01B02	SHAM	TRANS	LOW	RANDOM	1	2	2	1	B	2	B02	1	5	1	1	33	2	NO	1550
1P01B03	NA	NA	NA	NA	1	2	2	1	B	3	B03	1	5	1	1	33	2	NO	1551
CTRL	NONE	CTRL	ALL	CTRL	1	2	2	1	B	4	B04	1	5	1	1	33	2	NO	1552
1P01B05	EMS	TRANS	ALL	RANDOM	1	2	2	1	B	5	B05	1	5	1	1	33	2	NO	1553
1P01B06	SHAM	TRANS	ALL	RANDOM	1	2	2	1	B	6	B06	1	5	1	1	33	2	NO	1554
1P01B07	EMS	TRANS	HIGH	RANDOM	1	2	2	1	B	7	B07	1	5	1	1	33	2	NO	1555
1P01B08	SHAM	TRANS	HIGH	RANDOM	1	2	2	1	B	8	B08	1	5	1	1	33	2	NO	1556
CTRL	NONE	CTRL	ALL	CTRL	1	2	2	1	B	9	B09	1	5	1	1	33	2	NO	1557
1P01B10	SHAM	TRANS	ALL	RANDOM	1	2	2	1	B	10	B10	1	5	1	1	33	2	NO	1558
1P01B11	EMS	TRANS	ALL	RANDOM	1	2	2	1	B	11	B11	1	5	1	1	33	2	NO	1559
1P01B12	SHAM	TRANS	LOW	RANDOM	1	2	2	1	B	12	B12	1	5	1	1	33	2	NO	1560
1P01C01	EMS	TRANS	LOW	RANDOM	1	2	2	1	C	1	C01	1	5	1	1	33	3	NO	1561
CTRL	NONE	CTRL	ALL	CTRL	1	2	2	1	C	2	C02	1	5	1	1	33	3	NO	1562
1P01C03	EMS	TRANS	ALL	RANDOM	1	2	2	1	C	3	C03	1	5	1	1	33	3	NO	1563
1P01C04	SHAM	TRANS	ALL	RANDOM	1	2	2	1	C	4	C04	1	5	1	1	33	3	NO	1564
Y978	NONE	NEG	ALL	CTRL	1	2	2	1	C	5	C05	1	5	1	1	33	3	NO	1565
1P01C06	SHAM	TRANS	HIGH	RANDOM	1	2	2	1	C	6	C06	1	5	1	1	33	3	NO	1566
CTRL	NONE	CTRL	ALL	CTRL	1	2	2	1	C	7	C07	1	5	1	1	33	3	NO	1567
SHAM	NA	NA	NA	NA	1	2	2	1	C	8	C08	1	5	1	1	33	3	NO	1568
1P01C09	EMS	TRANS	ALL	RANDOM	1	2	2	1	C	9	C09	1	5	1	1	33	3	NO	1569
1P01C10	SHAM	TRANS	LOW	RANDOM	1	2	2	1	C	10	C10	1	5	1	1	33	3	NO	1570
1P01C11	EMS	TRANS	LOW	RANDOM	1	2	2	1	C	11	C11	1	5	1	1	33	3	NO	1571
CTRL	NONE	CTRL	ALL	CTRL	1	2	2	1	C	12	C12	1	5	1	1	33	3	NO	1572
1P01D01	EMS	TRANS	ALL	RANDOM	1	2	2	1	D	1	D01	1	5	1	1	33	4	NO	1573
1P01D02	SHAM	TRANS	ALL	RANDOM	1	2	2	1	D	2	D02	1	5	1	1	33	4	NO	1574
1P01D03	EMS	TRANS	HIGH	RANDOM	1	2	2	1	D	3	D03	1	5	1	1	33	4	NO	1575
Y978	NONE	NEG	ALL	CTRL	1	2	2	1	D	4	D04	1	5	1	1	33	4	NO	1576
CTRL	NONE	CTRL	ALL	CTRL	1	2	2	1	D	5	D05	1	5	1	1	33	4	NO	1577
1P01D06	SHAM	TRANS	ALL	RANDOM	1	2	2	1	D	6	D06	1	5	1	1	33	4	NO	1578
1P01D07	EMS	TRANS	ALL	RANDOM	1	2	2	1	D	7	D07	1	5	1	1	33	4	NO	1579
1P01D08	SHAM	TRANS	LOW	RANDOM	1	2	2	1	D	8	D08	1	5	1	1	33	4	NO	1580
1P01D09	EMS	TRANS	LOW	RANDOM	1	2	2	1	D	9	D09	1	5	1	1	33	4	NO	1581
CTRL	NONE	CTRL	ALL	CTRL	1	2	2	1	D	10	D10	1	5	1	1	33	4	NO	1582
1P01D11	EMS	TRANS	ALL	RANDOM	1	2	2	1	D	11	D11	1	5	1	1	33	4	NO	1583
1P01D12	SHAM	TRANS	ALL	RANDOM	1	2	2	1	D	12	D12	1	5	1	1	33	4	NO	1584
SHAM	NA	NA	NA	NA	1	2	2	1	E	1	E01	2	5	1	1	34	1	NO	1585
1P01E02	SHAM	TRANS	HIGH	RANDOM	1	2	2	1	E	2	E02	2	5	1	1	34	1	NO	1586
CTRL	NONE	CTRL	ALL	CTRL	1	2	2	1	E	3	E03	2	5	1	1	34	1	NO	1587
1P01E04	SHAM	TRANS	ALL	RANDOM	1	2	2	1	E	4	E04	2	5	1	1	34	1	NO	1588
1P01E05	EMS	TRANS	ALL	RANDOM	1	2	2	1	E	5	E05	2	5	1	1	34	1	NO	1589
1P01E06	SHAM	TRANS	LOW	RANDOM	1	2	2	1	E	6	E06	2	5	1	1	34	1	NO	1590
1P01E07	EMS	TRANS	LOW	RANDOM	1	2	2	1	E	7	E07	2	5	1	1	34	1	NO	1591
CTRL	NONE	CTRL	ALL	CTRL	1	2	2	1	E	8	E08	2	5	1	1	34	1	NO	1592
1P01E09	EMS	TRANS	ALL	RANDOM	1	2	2	1	E	9	E09	2	5	1	1	34	1	NO	1593
1P01E10	SHAM	TRANS	ALL	RANDOM	1	2	2	1	E	10	E10	2	5	1	1	34	1	NO	1594
1P01E11	EMS	TRANS	HIGH	RANDOM	1	2	2	1	E	11	E11	2	5	1	1	34	1	NO	1595
1P01E12	SHAM	TRANS	HIGH	RANDOM	1	2	2	1	E	12	E12	2	5	1	1	34	1	NO	1596
CTRL	NONE	CTRL	ALL	CTRL	1	2	2	1	F	1	F01	2	5	1	1	34	2	NO	1597
1P01F02	SHAM	TRANS	ALL	RANDOM	1	2	2	1	F	2	F02	2	5	1	1	34	2	NO	1598
1P01F03	EMS	TRANS	ALL	RANDOM	1	2	2	1	F	3	F03	2	5	1	1	34	2	NO	1599
1P01F04	SHAM	TRANS	LOW	RANDOM	1	2	2	1	F	4	F04	2	5	1	1	34	2	NO	1600
SHAM	NA	NA	NA	NA	1	2	2	1	F	5	F05	2	5	1	1	34	2	NO	1601
CTRL	NONE	CTRL	ALL	CTRL	1	2	2	1	F	6	F06	2	5	1	1	34	2	NO	1602
1P01F07	EMS	TRANS	ALL	RANDOM	1	2	2	1	F	7	F07	2	5	1	1	34	2	NO	1603
1P01F08	SHAM	TRANS	ALL	RANDOM	1	2	2	1	F	8	F08	2	5	1	1	34	2	NO	1604
Y978	NONE	NEG	ALL	CTRL	1	2	2	1	F	9	F09	2	5	1	1	34	2	NO	1605
1P01F10	SHAM	TRANS	HIGH	RANDOM	1	2	2	1	F	10	F10	2	5	1	1	34	2	NO	1606
CTRL	NONE	CTRL	ALL	CTRL	1	2	2	1	F	11	F11	2	5	1	1	34	2	NO	1607
1P01F12	SHAM	TRANS	ALL	RANDOM	1	2	2	1	F	12	F12	2	5	1	1	34	2	NO	1608
1P01G01	EMS	TRANS	ALL	RANDOM	1	2	2	1	G	1	G01	2	5	1	1	34	3	NO	1609
1P01G02	SHAM	TRANS	LOW	RANDOM	1	2	2	1	G	2	G02	2	5	1	1	34	3	NO	1610
1P01G03	EMS	TRANS	LOW	RANDOM	1	2	2	1	G	3	G03	2	5	1	1	34	3	NO	1611
CTRL	NONE	CTRL	ALL	CTRL	1	2	2	1	G	4	G04	2	5	1	1	34	3	NO	1612
Y978	NONE	NEG	ALL	CTRL	1	2	2	1	G	5	G05	2	5	1	1	34	3	NO	1613
1P01G06	SHAM	TRANS	ALL	RANDOM	1	2	2	1	G	6	G06	2	5	1	1	34	3	NO	1614
1P01G07	EMS	TRANS	HIGH	RANDOM	1	2	2	1	G	7	G07	2	5	1	1	34	3	NO	1615
1P01G08	SHAM	TRANS	HIGH	RANDOM	1	2	2	1	G	8	G08	2	5	1	1	34	3	NO	1616
CTRL	NONE	CTRL	ALL	CTRL	1	2	2	1	G	9	G09	2	5	1	1	34	3	NO	1617
1P01G10	SHAM	TRANS	ALL	RANDOM	1	2	2	1	G	10	G10	2	5	1	1	34	3	NO	1618
1P01G11	EMS	TRANS	ALL	RANDOM	1	2	2	1	G	11	G11	2	5	1	1	34	3	NO	1619
1P01G12	SHAM	TRANS	LOW	RANDOM	1	2	2	1	G	12	G12	2	5	1	1	34	3	NO	1620
1P01H01	EMS	TRANS	LOW	RANDOM	1	2	2	1	H	1	H01	2	5	1	1	34	4	NO	1621
CTRL	NONE	CTRL	ALL	CTRL	1	2	2	1	H	2	H02	2	5	1	1	34	4	NO	1622
1P01H03	EMS	TRANS	ALL	RANDOM	1	2	2	1	H	3	H03	2	5	1	1	34	4	NO	1623
1P01H04	SHAM	TRANS	ALL	RANDOM	1	2	2	1	H	4	H04	2	5	1	1	34	4	NO	1624
1P01H05	EMS	TRANS	HIGH	RANDOM	1	2	2	1	H	5	H05	2	5	1	1	34	4	NO	1625
1P01H06	SHAM	TRANS	HIGH	RANDOM	1	2	2	1	H	6	H06	2	5	1	1	34	4	NO	1626
CTRL	NONE	CTRL	ALL	CTRL	1	2	2	1	H	7	H07	2	5	1	1	34	4	NO	1627
1P01H08	SHAM	TRANS	ALL	RANDOM	1	2	2	1	H	8	H08	2	5	1	1	34	4	NO	1628
EMPTY	NA	NA	NA	NA	1	2	2	1	H	9	H09	2	5	1	1	34	4	NO	1629
1P01H10	SHAM	TRANS	LOW	RANDOM	1	2	2	1	H	10	H10	2	5	1	1	34	4	NO	1630
1P01H11	NA	NA	NA	NA	1	2	2	1	H	11	H11	2	5	1	1	34	4	NO	1631
CTRL	NONE	CTRL	ALL	CTRL	1	2	2	1	H	12	H12	2	5	1	1	34	4	NO	1632
CTRL	NONE	CTRL	ALL	CTRL	1	2	2	2	A	1	A01	1	5	2	2	35	1	NO	1633
1P02A02	SHAM	TRANS	ALL	RANDOM	1	2	2	2	A	2	A02	1	5	2	2	35	1	NO	1634
1P02A03	EMS	TRANS	ALL	RANDOM	1	2	2	2	A	3	A03	1	5	2	2	35	1	NO	1635
1P02A04	SHAM	TRANS	LOW	RANDOM	1	2	2	2	A	4	A04	1	5	2	2	35	1	NO	1636
1P02A05	EMS	TRANS	LOW	RANDOM	1	2	2	2	A	5	A05	1	5	2	2	35	1	NO	1637
CTRL	NONE	CTRL	ALL	CTRL	1	2	2	2	A	6	A06	1	5	2	2	35	1	NO	1638
1P02A07	EMS	TRANS	ALL	RANDOM	1	2	2	2	A	7	A07	1	5	2	2	35	1	NO	1639
1P02A08	SHAM	TRANS	ALL	RANDOM	1	2	2	2	A	8	A08	1	5	2	2	35	1	NO	1640
1P02A09	EMS	TRANS	HIGH	RANDOM	1	2	2	2	A	9	A09	1	5	2	2	35	1	NO	1641
1P02A10	SHAM	TRANS	HIGH	RANDOM	1	2	2	2	A	10	A10	1	5	2	2	35	1	NO	1642
CTRL	NONE	CTRL	ALL	CTRL	1	2	2	2	A	11	A11	1	5	2	2	35	1	NO	1643
1P02A12	SHAM	TRANS	ALL	RANDOM	1	2	2	2	A	12	A12	1	5	2	2	35	1	NO	1644
1P02B01	EMS	TRANS	ALL	RANDOM	1	2	2	2	B	1	B01	1	5	2	2	35	2	NO	1645
1P02B02	SHAM	TRANS	LOW	RANDOM	1	2	2	2	B	2	B02	1	5	2	2	35	2	NO	1646
1P02B03	EMS	TRANS	LOW	RANDOM	1	2	2	2	B	3	B03	1	5	2	2	35	2	NO	1647
CTRL	NONE	CTRL	ALL	CTRL	1	2	2	2	B	4	B04	1	5	2	2	35	2	NO	1648
1P02B05	EMS	TRANS	ALL	RANDOM	1	2	2	2	B	5	B05	1	5	2	2	35	2	NO	1649
1P02B06	SHAM	TRANS	ALL	RANDOM	1	2	2	2	B	6	B06	1	5	2	2	35	2	NO	1650
1P02B07	EMS	TRANS	HIGH	RANDOM	1	2	2	2	B	7	B07	1	5	2	2	35	2	NO	1651
1P02B08	SHAM	TRANS	HIGH	RANDOM	1	2	2	2	B	8	B08	1	5	2	2	35	2	NO	1652
CTRL	NONE	CTRL	ALL	CTRL	1	2	2	2	B	9	B09	1	5	2	2	35	2	NO	1653
1P02B10	SHAM	TRANS	ALL	RANDOM	1	2	2	2	B	10	B10	1	5	2	2	35	2	NO	1654
1P02B11	EMS	TRANS	ALL	RANDOM	1	2	2	2	B	11	B11	1	5	2	2	35	2	NO	1655
1P02B12	SHAM	TRANS	LOW	RANDOM	1	2	2	2	B	12	B12	1	5	2	2	35	2	NO	1656
1P02C01	EMS	TRANS	LOW	RANDOM	1	2	2	2	C	1	C01	1	5	2	2	35	3	NO	1657
CTRL	NONE	CTRL	ALL	CTRL	1	2	2	2	C	2	C02	1	5	2	2	35	3	NO	1658
1P02C03	EMS	TRANS	ALL	RANDOM	1	2	2	2	C	3	C03	1	5	2	2	35	3	NO	1659
1P02C04	SHAM	TRANS	ALL	RANDOM	1	2	2	2	C	4	C04	1	5	2	2	35	3	NO	1660
1P02C05	EMS	TRANS	HIGH	RANDOM	1	2	2	2	C	5	C05	1	5	2	2	35	3	NO	1661
1P02C06	SHAM	TRANS	HIGH	RANDOM	1	2	2	2	C	6	C06	1	5	2	2	35	3	NO	1662
CTRL	NONE	CTRL	ALL	CTRL	1	2	2	2	C	7	C07	1	5	2	2	35	3	NO	1663
SHAM	NA	NA	NA	NA	1	2	2	2	C	8	C08	1	5	2	2	35	3	NO	1664
1P02C09	EMS	TRANS	ALL	RANDOM	1	2	2	2	C	9	C09	1	5	2	2	35	3	NO	1665
1P02C10	SHAM	TRANS	LOW	RANDOM	1	2	2	2	C	10	C10	1	5	2	2	35	3	NO	1666
1P02C11	EMS	TRANS	LOW	RANDOM	1	2	2	2	C	11	C11	1	5	2	2	35	3	NO	1667
CTRL	NONE	CTRL	ALL	CTRL	1	2	2	2	C	12	C12	1	5	2	2	35	3	NO	1668
Y978	NONE	NEG	ALL	CTRL	1	2	2	2	D	1	D01	1	5	2	2	35	4	NO	1669
1P02D02	SHAM	TRANS	ALL	RANDOM	1	2	2	2	D	2	D02	1	5	2	2	35	4	NO	1670
1P02D03	EMS	TRANS	HIGH	RANDOM	1	2	2	2	D	3	D03	1	5	2	2	35	4	NO	1671
1P02D04	SHAM	TRANS	HIGH	RANDOM	1	2	2	2	D	4	D04	1	5	2	2	35	4	NO	1672
CTRL	NONE	CTRL	ALL	CTRL	1	2	2	2	D	5	D05	1	5	2	2	35	4	NO	1673
1P02D06	SHAM	TRANS	ALL	RANDOM	1	2	2	2	D	6	D06	1	5	2	2	35	4	NO	1674
1P02D07	EMS	TRANS	ALL	RANDOM	1	2	2	2	D	7	D07	1	5	2	2	35	4	NO	1675
1P02D08	SHAM	TRANS	LOW	RANDOM	1	2	2	2	D	8	D08	1	5	2	2	35	4	NO	1676
1P02D09	EMS	TRANS	LOW	RANDOM	1	2	2	2	D	9	D09	1	5	2	2	35	4	NO	1677
CTRL	NONE	CTRL	ALL	CTRL	1	2	2	2	D	10	D10	1	5	2	2	35	4	NO	1678
1P02D11	EMS	TRANS	ALL	RANDOM	1	2	2	2	D	11	D11	1	5	2	2	35	4	NO	1679
1P02D12	SHAM	TRANS	ALL	RANDOM	1	2	2	2	D	12	D12	1	5	2	2	35	4	NO	1680
1P02E01	EMS	TRANS	HIGH	RANDOM	1	2	2	2	E	1	E01	2	5	2	2	36	1	NO	1681
1P02E02	SHAM	TRANS	HIGH	RANDOM	1	2	2	2	E	2	E02	2	5	2	2	36	1	NO	1682
CTRL	NONE	CTRL	ALL	CTRL	1	2	2	2	E	3	E03	2	5	2	2	36	1	NO	1683
1P02E04	SHAM	TRANS	ALL	RANDOM	1	2	2	2	E	4	E04	2	5	2	2	36	1	NO	1684
1P02E05	EMS	TRANS	ALL	RANDOM	1	2	2	2	E	5	E05	2	5	2	2	36	1	NO	1685
1P02E06	SHAM	TRANS	LOW	RANDOM	1	2	2	2	E	6	E06	2	5	2	2	36	1	NO	1686
1P02E07	EMS	TRANS	LOW	RANDOM	1	2	2	2	E	7	E07	2	5	2	2	36	1	NO	1687
CTRL	NONE	CTRL	ALL	CTRL	1	2	2	2	E	8	E08	2	5	2	2	36	1	NO	1688
EMS	NA	NA	NA	NA	1	2	2	2	E	9	E09	2	5	2	2	36	1	NO	1689
1P02E10	SHAM	TRANS	ALL	RANDOM	1	2	2	2	E	10	E10	2	5	2	2	36	1	NO	1690
1P02E11	EMS	TRANS	HIGH	RANDOM	1	2	2	2	E	11	E11	2	5	2	2	36	1	NO	1691
1P02E12	SHAM	TRANS	HIGH	RANDOM	1	2	2	2	E	12	E12	2	5	2	2	36	1	NO	1692
CTRL	NONE	CTRL	ALL	CTRL	1	2	2	2	F	1	F01	2	5	2	2	36	2	NO	1693
1P02F02	SHAM	TRANS	ALL	RANDOM	1	2	2	2	F	2	F02	2	5	2	2	36	2	NO	1694
1P02F03	NA	NA	NA	NA	1	2	2	2	F	3	F03	2	5	2	2	36	2	NO	1695
1P02F04	SHAM	TRANS	LOW	RANDOM	1	2	2	2	F	4	F04	2	5	2	2	36	2	NO	1696
1P02F05	EMS	TRANS	LOW	RANDOM	1	2	2	2	F	5	F05	2	5	2	2	36	2	NO	1697
CTRL	NONE	CTRL	ALL	CTRL	1	2	2	2	F	6	F06	2	5	2	2	36	2	NO	1698
1P02F07	EMS	TRANS	ALL	RANDOM	1	2	2	2	F	7	F07	2	5	2	2	36	2	NO	1699
1P02F08	SHAM	TRANS	ALL	RANDOM	1	2	2	2	F	8	F08	2	5	2	2	36	2	NO	1700
1P02F09	EMS	TRANS	HIGH	RANDOM	1	2	2	2	F	9	F09	2	5	2	2	36	2	NO	1701
1P02F10	SHAM	TRANS	HIGH	RANDOM	1	2	2	2	F	10	F10	2	5	2	2	36	2	NO	1702
CTRL	NONE	CTRL	ALL	CTRL	1	2	2	2	F	11	F11	2	5	2	2	36	2	NO	1703
1P02F12	SHAM	TRANS	ALL	RANDOM	1	2	2	2	F	12	F12	2	5	2	2	36	2	NO	1704
1P02G01	EMS	TRANS	ALL	RANDOM	1	2	2	2	G	1	G01	2	5	2	2	36	3	NO	1705
1P02G02	SHAM	TRANS	LOW	RANDOM	1	2	2	2	G	2	G02	2	5	2	2	36	3	NO	1706
Y978	NONE	NEG	ALL	CTRL	1	2	2	2	G	3	G03	2	5	2	2	36	3	NO	1707
CTRL	NONE	CTRL	ALL	CTRL	1	2	2	2	G	4	G04	2	5	2	2	36	3	NO	1708
1P02G05	EMS	TRANS	ALL	RANDOM	1	2	2	2	G	5	G05	2	5	2	2	36	3	NO	1709
1P02G06	SHAM	TRANS	ALL	RANDOM	1	2	2	2	G	6	G06	2	5	2	2	36	3	NO	1710
SHAM	NA	NA	NA	NA	1	2	2	2	G	7	G07	2	5	2	2	36	3	NO	1711
1P02G08	SHAM	TRANS	HIGH	RANDOM	1	2	2	2	G	8	G08	2	5	2	2	36	3	NO	1712
CTRL	NONE	CTRL	ALL	CTRL	1	2	2	2	G	9	G09	2	5	2	2	36	3	NO	1713
1P02G10	SHAM	TRANS	ALL	RANDOM	1	2	2	2	G	10	G10	2	5	2	2	36	3	NO	1714
1P02G11	EMS	TRANS	ALL	RANDOM	1	2	2	2	G	11	G11	2	5	2	2	36	3	NO	1715
1P02G12	SHAM	TRANS	LOW	RANDOM	1	2	2	2	G	12	G12	2	5	2	2	36	3	NO	1716
SHAM	NA	NA	NA	NA	1	2	2	2	H	1	H01	2	5	2	2	36	4	NO	1717
CTRL	NONE	CTRL	ALL	CTRL	1	2	2	2	H	2	H02	2	5	2	2	36	4	NO	1718
1P02H03	EMS	TRANS	ALL	RANDOM	1	2	2	2	H	3	H03	2	5	2	2	36	4	NO	1719
1P02H04	SHAM	TRANS	ALL	RANDOM	1	2	2	2	H	4	H04	2	5	2	2	36	4	NO	1720
1P02H05	EMS	TRANS	HIGH	RANDOM	1	2	2	2	H	5	H05	2	5	2	2	36	4	NO	1721
1P02H06	SHAM	TRANS	HIGH	RANDOM	1	2	2	2	H	6	H06	2	5	2	2	36	4	NO	1722
CTRL	NONE	CTRL	ALL	CTRL	1	2	2	2	H	7	H07	2	5	2	2	36	4	NO	1723
1P02H08	SHAM	TRANS	ALL	RANDOM	1	2	2	2	H	8	H08	2	5	2	2	36	4	NO	1724
1P02H09	EMS	TRANS	ALL	RANDOM	1	2	2	2	H	9	H09	2	5	2	2	36	4	NO	1725
1P02H10	SHAM	TRANS	LOW	RANDOM	1	2	2	2	H	10	H10	2	5	2	2	36	4	NO	1726
1P02H11	EMS	TRANS	LOW	RANDOM	1	2	2	2	H	11	H11	2	5	2	2	36	4	NO	1727
CTRL	NONE	CTRL	ALL	CTRL	1	2	2	2	H	12	H12	2	5	2	2	36	4	NO	1728
CTRL	NONE	CTRL	ALL	CTRL	1	2	2	3	A	1	A01	1	5	3	3	37	1	NO	1729
1P03A02	SHAM	TRANS	HIGH	RANDOM	1	2	2	3	A	2	A02	1	5	3	3	37	1	NO	1730
1P03A03	EMS	TRANS	HIGH	RANDOM	1	2	2	3	A	3	A03	1	5	3	3	37	1	NO	1731
1P03A04	SHAM	TRANS	ALL	RANDOM	1	2	2	3	A	4	A04	1	5	3	3	37	1	NO	1732
Y978	NONE	NEG	ALL	CTRL	1	2	2	3	A	5	A05	1	5	3	3	37	1	NO	1733
CTRL	NONE	CTRL	ALL	CTRL	1	2	2	3	A	6	A06	1	5	3	3	37	1	NO	1734
1P03A07	EMS	TRANS	LOW	RANDOM	1	2	2	3	A	7	A07	1	5	3	3	37	1	NO	1735
1P03A08	SHAM	TRANS	LOW	RANDOM	1	2	2	3	A	8	A08	1	5	3	3	37	1	NO	1736
1P03A09	EMS	TRANS	ALL	RANDOM	1	2	2	3	A	9	A09	1	5	3	3	37	1	NO	1737
1P03A10	SHAM	TRANS	ALL	RANDOM	1	2	2	3	A	10	A10	1	5	3	3	37	1	NO	1738
CTRL	NONE	CTRL	ALL	CTRL	1	2	2	3	A	11	A11	1	5	3	3	37	1	NO	1739
1P03A12	SHAM	TRANS	HIGH	RANDOM	1	2	2	3	A	12	A12	1	5	3	3	37	1	NO	1740
1P03B01	EMS	TRANS	HIGH	RANDOM	1	2	2	3	B	1	B01	1	5	3	3	37	2	NO	1741
1P03B02	SHAM	TRANS	ALL	RANDOM	1	2	2	3	B	2	B02	1	5	3	3	37	2	NO	1742
1P03B03	EMS	TRANS	ALL	RANDOM	1	2	2	3	B	3	B03	1	5	3	3	37	2	NO	1743
CTRL	NONE	CTRL	ALL	CTRL	1	2	2	3	B	4	B04	1	5	3	3	37	2	NO	1744
1P03B05	EMS	TRANS	LOW	RANDOM	1	2	2	3	B	5	B05	1	5	3	3	37	2	NO	1745
1P03B06	SHAM	TRANS	LOW	RANDOM	1	2	2	3	B	6	B06	1	5	3	3	37	2	NO	1746
1P03B07	EMS	TRANS	ALL	RANDOM	1	2	2	3	B	7	B07	1	5	3	3	37	2	NO	1747
Y978	NONE	NEG	ALL	CTRL	1	2	2	3	B	8	B08	1	5	3	3	37	2	NO	1748
CTRL	NONE	CTRL	ALL	CTRL	1	2	2	3	B	9	B09	1	5	3	3	37	2	NO	1749
1P03B10	SHAM	TRANS	HIGH	RANDOM	1	2	2	3	B	10	B10	1	5	3	3	37	2	NO	1750
1P03B11	EMS	TRANS	HIGH	RANDOM	1	2	2	3	B	11	B11	1	5	3	3	37	2	NO	1751
1P03B12	SHAM	TRANS	ALL	RANDOM	1	2	2	3	B	12	B12	1	5	3	3	37	2	NO	1752
1P03C01	EMS	TRANS	ALL	RANDOM	1	2	2	3	C	1	C01	1	5	3	3	37	3	NO	1753
CTRL	NONE	CTRL	ALL	CTRL	1	2	2	3	C	2	C02	1	5	3	3	37	3	NO	1754
1P03C03	NA	NA	NA	NA	1	2	2	3	C	3	C03	1	5	3	3	37	3	NO	1755
1P03C04	SHAM	TRANS	LOW	RANDOM	1	2	2	3	C	4	C04	1	5	3	3	37	3	NO	1756
1P03C05	EMS	TRANS	ALL	RANDOM	1	2	2	3	C	5	C05	1	5	3	3	37	3	NO	1757
1P03C06	SHAM	TRANS	ALL	RANDOM	1	2	2	3	C	6	C06	1	5	3	3	37	3	NO	1758
CTRL	NONE	CTRL	ALL	CTRL	1	2	2	3	C	7	C07	1	5	3	3	37	3	NO	1759
SHAM	NA	NA	NA	NA	1	2	2	3	C	8	C08	1	5	3	3	37	3	NO	1760
1P03C09	EMS	TRANS	HIGH	RANDOM	1	2	2	3	C	9	C09	1	5	3	3	37	3	NO	1761
1P03C10	SHAM	TRANS	ALL	RANDOM	1	2	2	3	C	10	C10	1	5	3	3	37	3	NO	1762
1P03C11	EMS	TRANS	ALL	RANDOM	1	2	2	3	C	11	C11	1	5	3	3	37	3	NO	1763
CTRL	NONE	CTRL	ALL	CTRL	1	2	2	3	C	12	C12	1	5	3	3	37	3	NO	1764
1P03D01	NA	NA	NA	NA	1	2	2	3	D	1	D01	1	5	3	3	37	4	NO	1765
1P03D02	SHAM	TRANS	LOW	RANDOM	1	2	2	3	D	2	D02	1	5	3	3	37	4	NO	1766
SHAM	NA	NA	NA	NA	1	2	2	3	D	3	D03	1	5	3	3	37	4	NO	1767
1P03D04	SHAM	TRANS	ALL	RANDOM	1	2	2	3	D	4	D04	1	5	3	3	37	4	NO	1768
CTRL	NONE	CTRL	ALL	CTRL	1	2	2	3	D	5	D05	1	5	3	3	37	4	NO	1769
1P03D06	SHAM	TRANS	HIGH	RANDOM	1	2	2	3	D	6	D06	1	5	3	3	37	4	NO	1770
1P03D07	EMS	TRANS	HIGH	RANDOM	1	2	2	3	D	7	D07	1	5	3	3	37	4	NO	1771
1P03D08	SHAM	TRANS	ALL	RANDOM	1	2	2	3	D	8	D08	1	5	3	3	37	4	NO	1772
1P03D09	EMS	TRANS	ALL	RANDOM	1	2	2	3	D	9	D09	1	5	3	3	37	4	NO	1773
CTRL	NONE	CTRL	ALL	CTRL	1	2	2	3	D	10	D10	1	5	3	3	37	4	NO	1774
1P03D11	EMS	TRANS	LOW	RANDOM	1	2	2	3	D	11	D11	1	5	3	3	37	4	NO	1775
1P03D12	SHAM	TRANS	LOW	RANDOM	1	2	2	3	D	12	D12	1	5	3	3	37	4	NO	1776
Y978	NONE	NEG	ALL	CTRL	1	2	2	3	E	1	E01	2	5	3	3	38	1	NO	1777
1P03E02	SHAM	TRANS	ALL	RANDOM	1	2	2	3	E	2	E02	2	5	3	3	38	1	NO	1778
CTRL	NONE	CTRL	ALL	CTRL	1	2	2	3	E	3	E03	2	5	3	3	38	1	NO	1779
1P03E04	SHAM	TRANS	HIGH	RANDOM	1	2	2	3	E	4	E04	2	5	3	3	38	1	NO	1780
1P03E05	EMS	TRANS	HIGH	RANDOM	1	2	2	3	E	5	E05	2	5	3	3	38	1	NO	1781
1P03E06	SHAM	TRANS	ALL	RANDOM	1	2	2	3	E	6	E06	2	5	3	3	38	1	NO	1782
1P03E07	EMS	TRANS	ALL	RANDOM	1	2	2	3	E	7	E07	2	5	3	3	38	1	NO	1783
CTRL	NONE	CTRL	ALL	CTRL	1	2	2	3	E	8	E08	2	5	3	3	38	1	NO	1784
1P03E09	EMS	TRANS	LOW	RANDOM	1	2	2	3	E	9	E09	2	5	3	3	38	1	NO	1785
SHAM	NA	NA	NA	NA	1	2	2	3	E	10	E10	2	5	3	3	38	1	NO	1786
1P03E11	EMS	TRANS	ALL	RANDOM	1	2	2	3	E	11	E11	2	5	3	3	38	1	NO	1787
1P03E12	SHAM	TRANS	ALL	RANDOM	1	2	2	3	E	12	E12	2	5	3	3	38	1	NO	1788
CTRL	NONE	CTRL	ALL	CTRL	1	2	2	3	F	1	F01	2	5	3	3	38	2	NO	1789
1P03F02	SHAM	TRANS	HIGH	RANDOM	1	2	2	3	F	2	F02	2	5	3	3	38	2	NO	1790
1P03F03	EMS	TRANS	HIGH	RANDOM	1	2	2	3	F	3	F03	2	5	3	3	38	2	NO	1791
1P03F04	SHAM	TRANS	ALL	RANDOM	1	2	2	3	F	4	F04	2	5	3	3	38	2	NO	1792
1P03F05	EMS	TRANS	ALL	RANDOM	1	2	2	3	F	5	F05	2	5	3	3	38	2	NO	1793
CTRL	NONE	CTRL	ALL	CTRL	1	2	2	3	F	6	F06	2	5	3	3	38	2	NO	1794
1P03F07	EMS	TRANS	LOW	RANDOM	1	2	2	3	F	7	F07	2	5	3	3	38	2	NO	1795
1P03F08	SHAM	TRANS	LOW	RANDOM	1	2	2	3	F	8	F08	2	5	3	3	38	2	NO	1796
1P03F09	EMS	TRANS	ALL	RANDOM	1	2	2	3	F	9	F09	2	5	3	3	38	2	NO	1797
1P03F10	SHAM	TRANS	ALL	RANDOM	1	2	2	3	F	10	F10	2	5	3	3	38	2	NO	1798
CTRL	NONE	CTRL	ALL	CTRL	1	2	2	3	F	11	F11	2	5	3	3	38	2	NO	1799
1P03F12	SHAM	TRANS	HIGH	RANDOM	1	2	2	3	F	12	F12	2	5	3	3	38	2	NO	1800
SHAM	NA	NA	NA	NA	1	2	2	3	G	1	G01	2	5	3	3	38	3	NO	1801
1P03G02	SHAM	TRANS	ALL	RANDOM	1	2	2	3	G	2	G02	2	5	3	3	38	3	NO	1802
1P03G03	EMS	TRANS	ALL	RANDOM	1	2	2	3	G	3	G03	2	5	3	3	38	3	NO	1803
CTRL	NONE	CTRL	ALL	CTRL	1	2	2	3	G	4	G04	2	5	3	3	38	3	NO	1804
1P03G05	EMS	TRANS	LOW	RANDOM	1	2	2	3	G	5	G05	2	5	3	3	38	3	NO	1805
1P03G06	SHAM	TRANS	LOW	RANDOM	1	2	2	3	G	6	G06	2	5	3	3	38	3	NO	1806
1P03G07	NA	NA	NA	NA	1	2	2	3	G	7	G07	2	5	3	3	38	3	NO	1807
1P03G08	SHAM	TRANS	ALL	RANDOM	1	2	2	3	G	8	G08	2	5	3	3	38	3	NO	1808
CTRL	NONE	CTRL	ALL	CTRL	1	2	2	3	G	9	G09	2	5	3	3	38	3	NO	1809
SHAM	NA	NA	NA	NA	1	2	2	3	G	10	G10	2	5	3	3	38	3	NO	1810
1P03G11	EMS	TRANS	HIGH	RANDOM	1	2	2	3	G	11	G11	2	5	3	3	38	3	NO	1811
1P03G12	SHAM	TRANS	ALL	RANDOM	1	2	2	3	G	12	G12	2	5	3	3	38	3	NO	1812
Y978	NONE	NEG	ALL	CTRL	1	2	2	3	H	1	H01	2	5	3	3	38	4	NO	1813
CTRL	NONE	CTRL	ALL	CTRL	1	2	2	3	H	2	H02	2	5	3	3	38	4	NO	1814
1P03H03	NA	NA	NA	NA	1	2	2	3	H	3	H03	2	5	3	3	38	4	NO	1815
1P03H04	SHAM	TRANS	LOW	RANDOM	1	2	2	3	H	4	H04	2	5	3	3	38	4	NO	1816
1P03H05	EMS	TRANS	ALL	RANDOM	1	2	2	3	H	5	H05	2	5	3	3	38	4	NO	1817
1P03H06	SHAM	TRANS	ALL	RANDOM	1	2	2	3	H	6	H06	2	5	3	3	38	4	NO	1818
CTRL	NONE	CTRL	ALL	CTRL	1	2	2	3	H	7	H07	2	5	3	3	38	4	NO	1819
1P03H08	SHAM	TRANS	HIGH	RANDOM	1	2	2	3	H	8	H08	2	5	3	3	38	4	NO	1820
SHAM	NA	NA	NA	NA	1	2	2	3	H	9	H09	2	5	3	3	38	4	NO	1821
1P03H10	SHAM	TRANS	ALL	RANDOM	1	2	2	3	H	10	H10	2	5	3	3	38	4	NO	1822
1P03H11	EMS	TRANS	ALL	RANDOM	1	2	2	3	H	11	H11	2	5	3	3	38	4	NO	1823
CTRL	NONE	CTRL	ALL	CTRL	1	2	2	3	H	12	H12	2	5	3	3	38	4	NO	1824
CTRL	NONE	CTRL	ALL	CTRL	1	2	2	4	A	1	A01	1	5	4	4	39	1	NO	1825
1P04A02	SHAM	TRANS	HIGH	RANDOM	1	2	2	4	A	2	A02	1	5	4	4	39	1	NO	1826
EMS	NA	NA	NA	NA	1	2	2	4	A	3	A03	1	5	4	4	39	1	NO	1827
1P04A04	SHAM	TRANS	ALL	RANDOM	1	2	2	4	A	4	A04	1	5	4	4	39	1	NO	1828
1P04A05	EMS	TRANS	ALL	RANDOM	1	2	2	4	A	5	A05	1	5	4	4	39	1	NO	1829
CTRL	NONE	CTRL	ALL	CTRL	1	2	2	4	A	6	A06	1	5	4	4	39	1	NO	1830
1P04A07	EMS	TRANS	LOW	RANDOM	1	2	2	4	A	7	A07	1	5	4	4	39	1	NO	1831
1P04A08	SHAM	TRANS	LOW	RANDOM	1	2	2	4	A	8	A08	1	5	4	4	39	1	NO	1832
1P04A09	EMS	TRANS	ALL	RANDOM	1	2	2	4	A	9	A09	1	5	4	4	39	1	NO	1833
1P04A10	SHAM	TRANS	ALL	RANDOM	1	2	2	4	A	10	A10	1	5	4	4	39	1	NO	1834
CTRL	NONE	CTRL	ALL	CTRL	1	2	2	4	A	11	A11	1	5	4	4	39	1	NO	1835
1P04A12	SHAM	TRANS	HIGH	RANDOM	1	2	2	4	A	12	A12	1	5	4	4	39	1	NO	1836
1P04B01	EMS	TRANS	HIGH	RANDOM	1	2	2	4	B	1	B01	1	5	4	4	39	2	NO	1837
1P04B02	SHAM	TRANS	ALL	RANDOM	1	2	2	4	B	2	B02	1	5	4	4	39	2	NO	1838
1P04B03	EMS	TRANS	ALL	RANDOM	1	2	2	4	B	3	B03	1	5	4	4	39	2	NO	1839
CTRL	NONE	CTRL	ALL	CTRL	1	2	2	4	B	4	B04	1	5	4	4	39	2	NO	1840
1P04B05	NA	NA	NA	NA	1	2	2	4	B	5	B05	1	5	4	4	39	2	NO	1841
1P04B06	SHAM	TRANS	LOW	RANDOM	1	2	2	4	B	6	B06	1	5	4	4	39	2	NO	1842
1P04B07	EMS	TRANS	ALL	RANDOM	1	2	2	4	B	7	B07	1	5	4	4	39	2	NO	1843
1P04B08	SHAM	TRANS	ALL	RANDOM	1	2	2	4	B	8	B08	1	5	4	4	39	2	NO	1844
CTRL	NONE	CTRL	ALL	CTRL	1	2	2	4	B	9	B09	1	5	4	4	39	2	NO	1845
1P04B10	SHAM	TRANS	HIGH	RANDOM	1	2	2	4	B	10	B10	1	5	4	4	39	2	NO	1846
Y978	NONE	NEG	ALL	CTRL	1	2	2	4	B	11	B11	1	5	4	4	39	2	NO	1847
1P04B12	SHAM	TRANS	ALL	RANDOM	1	2	2	4	B	12	B12	1	5	4	4	39	2	NO	1848
1P04C01	EMS	TRANS	ALL	RANDOM	1	2	2	4	C	1	C01	1	5	4	4	39	3	NO	1849
CTRL	NONE	CTRL	ALL	CTRL	1	2	2	4	C	2	C02	1	5	4	4	39	3	NO	1850
1P04C03	EMS	TRANS	LOW	RANDOM	1	2	2	4	C	3	C03	1	5	4	4	39	3	NO	1851
1P04C04	SHAM	TRANS	LOW	RANDOM	1	2	2	4	C	4	C04	1	5	4	4	39	3	NO	1852
1P04C05	EMS	TRANS	ALL	RANDOM	1	2	2	4	C	5	C05	1	5	4	4	39	3	NO	1853
1P04C06	SHAM	TRANS	ALL	RANDOM	1	2	2	4	C	6	C06	1	5	4	4	39	3	NO	1854
CTRL	NONE	CTRL	ALL	CTRL	1	2	2	4	C	7	C07	1	5	4	4	39	3	NO	1855
1P04C08	SHAM	TRANS	HIGH	RANDOM	1	2	2	4	C	8	C08	1	5	4	4	39	3	NO	1856
1P04C09	EMS	TRANS	HIGH	RANDOM	1	2	2	4	C	9	C09	1	5	4	4	39	3	NO	1857
1P04C10	SHAM	TRANS	ALL	RANDOM	1	2	2	4	C	10	C10	1	5	4	4	39	3	NO	1858
1P04C11	EMS	TRANS	ALL	RANDOM	1	2	2	4	C	11	C11	1	5	4	4	39	3	NO	1859
CTRL	NONE	CTRL	ALL	CTRL	1	2	2	4	C	12	C12	1	5	4	4	39	3	NO	1860
SHAM	NA	NA	NA	NA	1	2	2	4	D	1	D01	1	5	4	4	39	4	NO	1861
1P04D02	SHAM	TRANS	LOW	RANDOM	1	2	2	4	D	2	D02	1	5	4	4	39	4	NO	1862
1P04D03	EMS	TRANS	ALL	RANDOM	1	2	2	4	D	3	D03	1	5	4	4	39	4	NO	1863
1P04D04	SHAM	TRANS	ALL	RANDOM	1	2	2	4	D	4	D04	1	5	4	4	39	4	NO	1864
CTRL	NONE	CTRL	ALL	CTRL	1	2	2	4	D	5	D05	1	5	4	4	39	4	NO	1865
1P04D06	SHAM	TRANS	HIGH	RANDOM	1	2	2	4	D	6	D06	1	5	4	4	39	4	NO	1866
Y978	NONE	NEG	ALL	CTRL	1	2	2	4	D	7	D07	1	5	4	4	39	4	NO	1867
1P04D08	SHAM	TRANS	ALL	RANDOM	1	2	2	4	D	8	D08	1	5	4	4	39	4	NO	1868
EMS	NA	NA	NA	NA	1	2	2	4	D	9	D09	1	5	4	4	39	4	NO	1869
CTRL	NONE	CTRL	ALL	CTRL	1	2	2	4	D	10	D10	1	5	4	4	39	4	NO	1870
1P04D11	EMS	TRANS	LOW	RANDOM	1	2	2	4	D	11	D11	1	5	4	4	39	4	NO	1871
1P04D12	SHAM	TRANS	LOW	RANDOM	1	2	2	4	D	12	D12	1	5	4	4	39	4	NO	1872
1P04E01	EMS	TRANS	ALL	RANDOM	1	2	2	4	E	1	E01	2	5	4	4	40	1	NO	1873
1P04E02	SHAM	TRANS	ALL	RANDOM	1	2	2	4	E	2	E02	2	5	4	4	40	1	NO	1874
CTRL	NONE	CTRL	ALL	CTRL	1	2	2	4	E	3	E03	2	5	4	4	40	1	NO	1875
1P04E04	SHAM	TRANS	HIGH	RANDOM	1	2	2	4	E	4	E04	2	5	4	4	40	1	NO	1876
1P04E05	EMS	TRANS	HIGH	RANDOM	1	2	2	4	E	5	E05	2	5	4	4	40	1	NO	1877
1P04E06	SHAM	TRANS	ALL	RANDOM	1	2	2	4	E	6	E06	2	5	4	4	40	1	NO	1878
1P04E07	EMS	TRANS	ALL	RANDOM	1	2	2	4	E	7	E07	2	5	4	4	40	1	NO	1879
CTRL	NONE	CTRL	ALL	CTRL	1	2	2	4	E	8	E08	2	5	4	4	40	1	NO	1880
1P04E09	EMS	TRANS	LOW	RANDOM	1	2	2	4	E	9	E09	2	5	4	4	40	1	NO	1881
1P04E10	SHAM	TRANS	LOW	RANDOM	1	2	2	4	E	10	E10	2	5	4	4	40	1	NO	1882
1P04E11	EMS	TRANS	ALL	RANDOM	1	2	2	4	E	11	E11	2	5	4	4	40	1	NO	1883
1P04E12	SHAM	TRANS	ALL	RANDOM	1	2	2	4	E	12	E12	2	5	4	4	40	1	NO	1884
CTRL	NONE	CTRL	ALL	CTRL	1	2	2	4	F	1	F01	2	5	4	4	40	2	NO	1885
1P04F02	SHAM	TRANS	HIGH	RANDOM	1	2	2	4	F	2	F02	2	5	4	4	40	2	NO	1886
SHAM	NA	NA	NA	NA	1	2	2	4	F	3	F03	2	5	4	4	40	2	NO	1887
1P04F04	SHAM	TRANS	ALL	RANDOM	1	2	2	4	F	4	F04	2	5	4	4	40	2	NO	1888
1P04F05	EMS	TRANS	ALL	RANDOM	1	2	2	4	F	5	F05	2	5	4	4	40	2	NO	1889
CTRL	NONE	CTRL	ALL	CTRL	1	2	2	4	F	6	F06	2	5	4	4	40	2	NO	1890
1P04F07	EMS	TRANS	LOW	RANDOM	1	2	2	4	F	7	F07	2	5	4	4	40	2	NO	1891
1P04F08	SHAM	TRANS	LOW	RANDOM	1	2	2	4	F	8	F08	2	5	4	4	40	2	NO	1892
1P04F09	EMS	TRANS	ALL	RANDOM	1	2	2	4	F	9	F09	2	5	4	4	40	2	NO	1893
1P04F10	SHAM	TRANS	ALL	RANDOM	1	2	2	4	F	10	F10	2	5	4	4	40	2	NO	1894
CTRL	NONE	CTRL	ALL	CTRL	1	2	2	4	F	11	F11	2	5	4	4	40	2	NO	1895
1P04F12	SHAM	TRANS	HIGH	RANDOM	1	2	2	4	F	12	F12	2	5	4	4	40	2	NO	1896
1P04G01	EMS	TRANS	HIGH	RANDOM	1	2	2	4	G	1	G01	2	5	4	4	40	3	NO	1897
1P04G02	SHAM	TRANS	ALL	RANDOM	1	2	2	4	G	2	G02	2	5	4	4	40	3	NO	1898
1P04G03	EMS	TRANS	ALL	RANDOM	1	2	2	4	G	3	G03	2	5	4	4	40	3	NO	1899
CTRL	NONE	CTRL	ALL	CTRL	1	2	2	4	G	4	G04	2	5	4	4	40	3	NO	1900
1P04G05	EMS	TRANS	LOW	RANDOM	1	2	2	4	G	5	G05	2	5	4	4	40	3	NO	1901
1P04G06	SHAM	TRANS	LOW	RANDOM	1	2	2	4	G	6	G06	2	5	4	4	40	3	NO	1902
1P04G07	EMS	TRANS	ALL	RANDOM	1	2	2	4	G	7	G07	2	5	4	4	40	3	NO	1903
1P04G08	SHAM	TRANS	ALL	RANDOM	1	2	2	4	G	8	G08	2	5	4	4	40	3	NO	1904
CTRL	NONE	CTRL	ALL	CTRL	1	2	2	4	G	9	G09	2	5	4	4	40	3	NO	1905
1P04G10	SHAM	TRANS	HIGH	RANDOM	1	2	2	4	G	10	G10	2	5	4	4	40	3	NO	1906
1P04G11	EMS	TRANS	HIGH	RANDOM	1	2	2	4	G	11	G11	2	5	4	4	40	3	NO	1907
1P04G12	SHAM	TRANS	ALL	RANDOM	1	2	2	4	G	12	G12	2	5	4	4	40	3	NO	1908
1P04H01	EMS	TRANS	ALL	RANDOM	1	2	2	4	H	1	H01	2	5	4	4	40	4	NO	1909
CTRL	NONE	CTRL	ALL	CTRL	1	2	2	4	H	2	H02	2	5	4	4	40	4	NO	1910
1P04H03	EMS	TRANS	LOW	RANDOM	1	2	2	4	H	3	H03	2	5	4	4	40	4	NO	1911
1P04H04	SHAM	TRANS	LOW	RANDOM	1	2	2	4	H	4	H04	2	5	4	4	40	4	NO	1912
1P04H05	EMS	TRANS	ALL	RANDOM	1	2	2	4	H	5	H05	2	5	4	4	40	4	NO	1913
1P04H06	SHAM	TRANS	ALL	RANDOM	1	2	2	4	H	6	H06	2	5	4	4	40	4	NO	1914
CTRL	NONE	CTRL	ALL	CTRL	1	2	2	4	H	7	H07	2	5	4	4	40	4	NO	1915
1P04H08	SHAM	TRANS	HIGH	RANDOM	1	2	2	4	H	8	H08	2	5	4	4	40	4	NO	1916
1P04H09	EMS	TRANS	HIGH	RANDOM	1	2	2	4	H	9	H09	2	5	4	4	40	4	NO	1917
1P04H10	SHAM	TRANS	ALL	RANDOM	1	2	2	4	H	10	H10	2	5	4	4	40	4	NO	1918
1P04H11	EMS	TRANS	ALL	RANDOM	1	2	2	4	H	11	H11	2	5	4	4	40	4	NO	1919
CTRL	NONE	CTRL	ALL	CTRL	1	2	2	4	H	12	H12	2	5	4	4	40	4	NO	1920
CTRL	NONE	CTRL	ALL	CTRL	1	2	2	5	A	1	A01	1	6	1	5	41	1	NO	1921
EMS	NA	NA	NA	NA	1	2	2	5	A	2	A02	1	6	1	5	41	1	NO	1922
1P05A03	EMS	TRANS	ALL	RANDOM	1	2	2	5	A	3	A03	1	6	1	5	41	1	NO	1923
1P05A04	SHAM	TRANS	LOW	RANDOM	1	2	2	5	A	4	A04	1	6	1	5	41	1	NO	1924
1P05A05	EMS	TRANS	LOW	RANDOM	1	2	2	5	A	5	A05	1	6	1	5	41	1	NO	1925
CTRL	NONE	CTRL	ALL	CTRL	1	2	2	5	A	6	A06	1	6	1	5	41	1	NO	1926
1P05A07	NA	NA	NA	NA	1	2	2	5	A	7	A07	1	6	1	5	41	1	NO	1927
1P05A08	SHAM	TRANS	ALL	RANDOM	1	2	2	5	A	8	A08	1	6	1	5	41	1	NO	1928
1P05A09	EMS	TRANS	HIGH	RANDOM	1	2	2	5	A	9	A09	1	6	1	5	41	1	NO	1929
SHAM	NA	NA	NA	NA	1	2	2	5	A	10	A10	1	6	1	5	41	1	NO	1930
CTRL	NONE	CTRL	ALL	CTRL	1	2	2	5	A	11	A11	1	6	1	5	41	1	NO	1931
1P05A12	SHAM	TRANS	ALL	RANDOM	1	2	2	5	A	12	A12	1	6	1	5	41	1	NO	1932
SHAM	NA	NA	NA	NA	1	2	2	5	B	1	B01	1	6	1	5	41	2	NO	1933
1P05B02	SHAM	TRANS	LOW	RANDOM	1	2	2	5	B	2	B02	1	6	1	5	41	2	NO	1934
1P05B03	NA	NA	NA	NA	1	2	2	5	B	3	B03	1	6	1	5	41	2	NO	1935
CTRL	NONE	CTRL	ALL	CTRL	1	2	2	5	B	4	B04	1	6	1	5	41	2	NO	1936
1P05B05	EMS	TRANS	ALL	RANDOM	1	2	2	5	B	5	B05	1	6	1	5	41	2	NO	1937
1P05B06	SHAM	TRANS	ALL	RANDOM	1	2	2	5	B	6	B06	1	6	1	5	41	2	NO	1938
SHAM	NA	NA	NA	NA	1	2	2	5	B	7	B07	1	6	1	5	41	2	NO	1939
1P05B08	SHAM	TRANS	HIGH	RANDOM	1	2	2	5	B	8	B08	1	6	1	5	41	2	NO	1940
CTRL	NONE	CTRL	ALL	CTRL	1	2	2	5	B	9	B09	1	6	1	5	41	2	NO	1941
1P05B10	SHAM	TRANS	ALL	RANDOM	1	2	2	5	B	10	B10	1	6	1	5	41	2	NO	1942
1P05B11	EMS	TRANS	ALL	RANDOM	1	2	2	5	B	11	B11	1	6	1	5	41	2	NO	1943
1P05B12	SHAM	TRANS	LOW	RANDOM	1	2	2	5	B	12	B12	1	6	1	5	41	2	NO	1944
1P05C01	EMS	TRANS	LOW	RANDOM	1	2	2	5	C	1	C01	1	6	1	5	41	3	NO	1945
CTRL	NONE	CTRL	ALL	CTRL	1	2	2	5	C	2	C02	1	6	1	5	41	3	NO	1946
1P05C03	EMS	TRANS	ALL	RANDOM	1	2	2	5	C	3	C03	1	6	1	5	41	3	NO	1947
1P05C04	SHAM	TRANS	ALL	RANDOM	1	2	2	5	C	4	C04	1	6	1	5	41	3	NO	1948
1P05C05	EMS	TRANS	HIGH	RANDOM	1	2	2	5	C	5	C05	1	6	1	5	41	3	NO	1949
1P05C06	SHAM	TRANS	HIGH	RANDOM	1	2	2	5	C	6	C06	1	6	1	5	41	3	NO	1950
CTRL	NONE	CTRL	ALL	CTRL	1	2	2	5	C	7	C07	1	6	1	5	41	3	NO	1951
SHAM	NA	NA	NA	NA	1	2	2	5	C	8	C08	1	6	1	5	41	3	NO	1952
1P05C09	EMS	TRANS	ALL	RANDOM	1	2	2	5	C	9	C09	1	6	1	5	41	3	NO	1953
1P05C10	SHAM	TRANS	LOW	RANDOM	1	2	2	5	C	10	C10	1	6	1	5	41	3	NO	1954
1P05C11	EMS	TRANS	LOW	RANDOM	1	2	2	5	C	11	C11	1	6	1	5	41	3	NO	1955
CTRL	NONE	CTRL	ALL	CTRL	1	2	2	5	C	12	C12	1	6	1	5	41	3	NO	1956
1P05D01	EMS	TRANS	ALL	RANDOM	1	2	2	5	D	1	D01	1	6	1	5	41	4	NO	1957
1P05D02	SHAM	TRANS	ALL	RANDOM	1	2	2	5	D	2	D02	1	6	1	5	41	4	NO	1958
1P05D03	EMS	TRANS	HIGH	RANDOM	1	2	2	5	D	3	D03	1	6	1	5	41	4	NO	1959
1P05D04	SHAM	TRANS	HIGH	RANDOM	1	2	2	5	D	4	D04	1	6	1	5	41	4	NO	1960
CTRL	NONE	CTRL	ALL	CTRL	1	2	2	5	D	5	D05	1	6	1	5	41	4	NO	1961
1P05D06	SHAM	TRANS	ALL	RANDOM	1	2	2	5	D	6	D06	1	6	1	5	41	4	NO	1962
Y978	NONE	NEG	ALL	CTRL	1	2	2	5	D	7	D07	1	6	1	5	41	4	NO	1963
1P05D08	SHAM	TRANS	LOW	RANDOM	1	2	2	5	D	8	D08	1	6	1	5	41	4	NO	1964
1P05D09	EMS	TRANS	LOW	RANDOM	1	2	2	5	D	9	D09	1	6	1	5	41	4	NO	1965
CTRL	NONE	CTRL	ALL	CTRL	1	2	2	5	D	10	D10	1	6	1	5	41	4	NO	1966
1P05D11	EMS	TRANS	ALL	RANDOM	1	2	2	5	D	11	D11	1	6	1	5	41	4	NO	1967
1P05D12	SHAM	TRANS	ALL	RANDOM	1	2	2	5	D	12	D12	1	6	1	5	41	4	NO	1968
1P05E01	EMS	TRANS	HIGH	RANDOM	1	2	2	5	E	1	E01	2	6	1	5	42	1	NO	1969
1P05E02	SHAM	TRANS	HIGH	RANDOM	1	2	2	5	E	2	E02	2	6	1	5	42	1	NO	1970
CTRL	NONE	CTRL	ALL	CTRL	1	2	2	5	E	3	E03	2	6	1	5	42	1	NO	1971
1P05E04	SHAM	TRANS	ALL	RANDOM	1	2	2	5	E	4	E04	2	6	1	5	42	1	NO	1972
1P05E05	NA	NA	NA	NA	1	2	2	5	E	5	E05	2	6	1	5	42	1	NO	1973
1P05E06	NA	NA	NA	NA	1	2	2	5	E	6	E06	2	6	1	5	42	1	NO	1974
1P05E07	EMS	TRANS	LOW	RANDOM	1	2	2	5	E	7	E07	2	6	1	5	42	1	NO	1975
CTRL	NONE	CTRL	ALL	CTRL	1	2	2	5	E	8	E08	2	6	1	5	42	1	NO	1976
EMS	NA	NA	NA	NA	1	2	2	5	E	9	E09	2	6	1	5	42	1	NO	1977
1P05E10	SHAM	TRANS	ALL	RANDOM	1	2	2	5	E	10	E10	2	6	1	5	42	1	NO	1978
1P05E11	EMS	TRANS	HIGH	RANDOM	1	2	2	5	E	11	E11	2	6	1	5	42	1	NO	1979
MIX	NA	NA	NA	NA	1	2	2	5	E	12	E12	2	6	1	5	42	1	NO	1980
CTRL	NONE	CTRL	ALL	CTRL	1	2	2	5	F	1	F01	2	6	1	5	42	2	NO	1981
1P05F02	SHAM	TRANS	ALL	RANDOM	1	2	2	5	F	2	F02	2	6	1	5	42	2	NO	1982
1P05F03	EMS	TRANS	ALL	RANDOM	1	2	2	5	F	3	F03	2	6	1	5	42	2	NO	1983
1P05F04	SHAM	TRANS	LOW	RANDOM	1	2	2	5	F	4	F04	2	6	1	5	42	2	NO	1984
1P05F05	EMS	TRANS	LOW	RANDOM	1	2	2	5	F	5	F05	2	6	1	5	42	2	NO	1985
CTRL	NONE	CTRL	ALL	CTRL	1	2	2	5	F	6	F06	2	6	1	5	42	2	NO	1986
1P05F07	EMS	TRANS	ALL	RANDOM	1	2	2	5	F	7	F07	2	6	1	5	42	2	NO	1987
1P05F08	SHAM	TRANS	ALL	RANDOM	1	2	2	5	F	8	F08	2	6	1	5	42	2	NO	1988
1P05F09	EMS	TRANS	HIGH	RANDOM	1	2	2	5	F	9	F09	2	6	1	5	42	2	NO	1989
1P05F10	SHAM	TRANS	HIGH	RANDOM	1	2	2	5	F	10	F10	2	6	1	5	42	2	NO	1990
CTRL	NONE	CTRL	ALL	CTRL	1	2	2	5	F	11	F11	2	6	1	5	42	2	NO	1991
1P05F12	SHAM	TRANS	ALL	RANDOM	1	2	2	5	F	12	F12	2	6	1	5	42	2	NO	1992
1P05G01	EMS	TRANS	ALL	RANDOM	1	2	2	5	G	1	G01	2	6	1	5	42	3	NO	1993
1P05G02	SHAM	TRANS	LOW	RANDOM	1	2	2	5	G	2	G02	2	6	1	5	42	3	NO	1994
1P05G03	EMS	TRANS	LOW	RANDOM	1	2	2	5	G	3	G03	2	6	1	5	42	3	NO	1995
CTRL	NONE	CTRL	ALL	CTRL	1	2	2	5	G	4	G04	2	6	1	5	42	3	NO	1996
1P05G05	EMS	TRANS	ALL	RANDOM	1	2	2	5	G	5	G05	2	6	1	5	42	3	NO	1997
1P05G06	SHAM	TRANS	ALL	RANDOM	1	2	2	5	G	6	G06	2	6	1	5	42	3	NO	1998
1P05G07	EMS	TRANS	HIGH	RANDOM	1	2	2	5	G	7	G07	2	6	1	5	42	3	NO	1999
1P05G08	SHAM	TRANS	HIGH	RANDOM	1	2	2	5	G	8	G08	2	6	1	5	42	3	NO	2000
CTRL	NONE	CTRL	ALL	CTRL	1	2	2	5	G	9	G09	2	6	1	5	42	3	NO	2001
1P05G10	SHAM	TRANS	ALL	RANDOM	1	2	2	5	G	10	G10	2	6	1	5	42	3	NO	2002
1P05G11	EMS	TRANS	ALL	RANDOM	1	2	2	5	G	11	G11	2	6	1	5	42	3	NO	2003
1P05G12	SHAM	TRANS	LOW	RANDOM	1	2	2	5	G	12	G12	2	6	1	5	42	3	NO	2004
1P05H01	NA	NA	NA	NA	1	2	2	5	H	1	H01	2	6	1	5	42	4	NO	2005
CTRL	NONE	CTRL	ALL	CTRL	1	2	2	5	H	2	H02	2	6	1	5	42	4	NO	2006
1P05H03	EMS	TRANS	ALL	RANDOM	1	2	2	5	H	3	H03	2	6	1	5	42	4	NO	2007
1P05H04	SHAM	TRANS	ALL	RANDOM	1	2	2	5	H	4	H04	2	6	1	5	42	4	NO	2008
1P05H05	EMS	TRANS	HIGH	RANDOM	1	2	2	5	H	5	H05	2	6	1	5	42	4	NO	2009
EMS	NA	NA	NA	NA	1	2	2	5	H	6	H06	2	6	1	5	42	4	NO	2010
CTRL	NONE	CTRL	ALL	CTRL	1	2	2	5	H	7	H07	2	6	1	5	42	4	NO	2011
1P05H08	SHAM	TRANS	ALL	RANDOM	1	2	2	5	H	8	H08	2	6	1	5	42	4	NO	2012
1P05H09	EMS	TRANS	ALL	RANDOM	1	2	2	5	H	9	H09	2	6	1	5	42	4	NO	2013
1P05H10	SHAM	TRANS	LOW	RANDOM	1	2	2	5	H	10	H10	2	6	1	5	42	4	NO	2014
1P05H11	EMS	TRANS	LOW	RANDOM	1	2	2	5	H	11	H11	2	6	1	5	42	4	NO	2015
CTRL	NONE	CTRL	ALL	CTRL	1	2	2	5	H	12	H12	2	6	1	5	42	4	NO	2016
CTRL	NONE	CTRL	ALL	CTRL	1	2	2	6	A	1	A01	1	6	2	6	43	1	NO	2017
1P06A02	SHAM	TRANS	ALL	RANDOM	1	2	2	6	A	2	A02	1	6	2	6	43	1	NO	2018
1P06A03	EMS	TRANS	ALL	RANDOM	1	2	2	6	A	3	A03	1	6	2	6	43	1	NO	2019
1P06A04	SHAM	TRANS	LOW	RANDOM	1	2	2	6	A	4	A04	1	6	2	6	43	1	NO	2020
1P06A05	EMS	TRANS	LOW	RANDOM	1	2	2	6	A	5	A05	1	6	2	6	43	1	NO	2021
CTRL	NONE	CTRL	ALL	CTRL	1	2	2	6	A	6	A06	1	6	2	6	43	1	NO	2022
Y978	NONE	NEG	ALL	CTRL	1	2	2	6	A	7	A07	1	6	2	6	43	1	NO	2023
1P06A08	SHAM	TRANS	ALL	RANDOM	1	2	2	6	A	8	A08	1	6	2	6	43	1	NO	2024
1P06A09	EMS	TRANS	HIGH	RANDOM	1	2	2	6	A	9	A09	1	6	2	6	43	1	NO	2025
1P06A10	SHAM	TRANS	HIGH	RANDOM	1	2	2	6	A	10	A10	1	6	2	6	43	1	NO	2026
CTRL	NONE	CTRL	ALL	CTRL	1	2	2	6	A	11	A11	1	6	2	6	43	1	NO	2027
1P06A12	SHAM	TRANS	ALL	RANDOM	1	2	2	6	A	12	A12	1	6	2	6	43	1	NO	2028
SHAM	NA	NA	NA	NA	1	2	2	6	B	1	B01	1	6	2	6	43	2	NO	2029
EMPTY	NA	NA	NA	NA	1	2	2	6	B	2	B02	1	6	2	6	43	2	NO	2030
1P06B03	EMS	TRANS	LOW	RANDOM	1	2	2	6	B	3	B03	1	6	2	6	43	2	NO	2031
CTRL	NONE	CTRL	ALL	CTRL	1	2	2	6	B	4	B04	1	6	2	6	43	2	NO	2032
1P06B05	EMS	TRANS	ALL	RANDOM	1	2	2	6	B	5	B05	1	6	2	6	43	2	NO	2033
1P06B06	SHAM	TRANS	ALL	RANDOM	1	2	2	6	B	6	B06	1	6	2	6	43	2	NO	2034
1P06B07	EMS	TRANS	HIGH	RANDOM	1	2	2	6	B	7	B07	1	6	2	6	43	2	NO	2035
1P06B08	SHAM	TRANS	HIGH	RANDOM	1	2	2	6	B	8	B08	1	6	2	6	43	2	NO	2036
CTRL	NONE	CTRL	ALL	CTRL	1	2	2	6	B	9	B09	1	6	2	6	43	2	NO	2037
1P06B10	SHAM	TRANS	ALL	RANDOM	1	2	2	6	B	10	B10	1	6	2	6	43	2	NO	2038
1P06B11	EMS	TRANS	ALL	RANDOM	1	2	2	6	B	11	B11	1	6	2	6	43	2	NO	2039
1P06B12	SHAM	TRANS	LOW	RANDOM	1	2	2	6	B	12	B12	1	6	2	6	43	2	NO	2040
1P06C01	EMS	TRANS	LOW	RANDOM	1	2	2	6	C	1	C01	1	6	2	6	43	3	NO	2041
CTRL	NONE	CTRL	ALL	CTRL	1	2	2	6	C	2	C02	1	6	2	6	43	3	NO	2042
1P06C03	EMS	TRANS	ALL	RANDOM	1	2	2	6	C	3	C03	1	6	2	6	43	3	NO	2043
1P06C04	SHAM	TRANS	ALL	RANDOM	1	2	2	6	C	4	C04	1	6	2	6	43	3	NO	2044
Y978	NONE	NEG	ALL	CTRL	1	2	2	6	C	5	C05	1	6	2	6	43	3	NO	2045
EMS	NA	NA	NA	NA	1	2	2	6	C	6	C06	1	6	2	6	43	3	NO	2046
CTRL	NONE	CTRL	ALL	CTRL	1	2	2	6	C	7	C07	1	6	2	6	43	3	NO	2047
1P06C08	SHAM	TRANS	ALL	RANDOM	1	2	2	6	C	8	C08	1	6	2	6	43	3	NO	2048
1P06C09	EMS	TRANS	ALL	RANDOM	1	2	2	6	C	9	C09	1	6	2	6	43	3	NO	2049
1P06C10	SHAM	TRANS	LOW	RANDOM	1	2	2	6	C	10	C10	1	6	2	6	43	3	NO	2050
1P06C11	NA	NA	NA	NA	1	2	2	6	C	11	C11	1	6	2	6	43	3	NO	2051
CTRL	NONE	CTRL	ALL	CTRL	1	2	2	6	C	12	C12	1	6	2	6	43	3	NO	2052
1P06D01	EMS	TRANS	ALL	RANDOM	1	2	2	6	D	1	D01	1	6	2	6	43	4	NO	2053
1P06D02	SHAM	TRANS	ALL	RANDOM	1	2	2	6	D	2	D02	1	6	2	6	43	4	NO	2054
1P06D03	EMS	TRANS	HIGH	RANDOM	1	2	2	6	D	3	D03	1	6	2	6	43	4	NO	2055
1P06D04	SHAM	TRANS	HIGH	RANDOM	1	2	2	6	D	4	D04	1	6	2	6	43	4	NO	2056
CTRL	NONE	CTRL	ALL	CTRL	1	2	2	6	D	5	D05	1	6	2	6	43	4	NO	2057
1P06D06	SHAM	TRANS	ALL	RANDOM	1	2	2	6	D	6	D06	1	6	2	6	43	4	NO	2058
1P06D07	EMS	TRANS	ALL	RANDOM	1	2	2	6	D	7	D07	1	6	2	6	43	4	NO	2059
1P06D08	SHAM	TRANS	LOW	RANDOM	1	2	2	6	D	8	D08	1	6	2	6	43	4	NO	2060
1P06D09	NA	NA	NA	NA	1	2	2	6	D	9	D09	1	6	2	6	43	4	NO	2061
CTRL	NONE	CTRL	ALL	CTRL	1	2	2	6	D	10	D10	1	6	2	6	43	4	NO	2062
1P06D11	EMS	TRANS	ALL	RANDOM	1	2	2	6	D	11	D11	1	6	2	6	43	4	NO	2063
1P06D12	SHAM	TRANS	ALL	RANDOM	1	2	2	6	D	12	D12	1	6	2	6	43	4	NO	2064
1P06E01	EMS	TRANS	HIGH	RANDOM	1	2	2	6	E	1	E01	2	6	2	6	44	1	NO	2065
1P06E02	SHAM	TRANS	HIGH	RANDOM	1	2	2	6	E	2	E02	2	6	2	6	44	1	NO	2066
CTRL	NONE	CTRL	ALL	CTRL	1	2	2	6	E	3	E03	2	6	2	6	44	1	NO	2067
1P06E04	SHAM	TRANS	ALL	RANDOM	1	2	2	6	E	4	E04	2	6	2	6	44	1	NO	2068
1P06E05	EMS	TRANS	ALL	RANDOM	1	2	2	6	E	5	E05	2	6	2	6	44	1	NO	2069
1P06E06	SHAM	TRANS	LOW	RANDOM	1	2	2	6	E	6	E06	2	6	2	6	44	1	NO	2070
SHAM	NA	NA	NA	NA	1	2	2	6	E	7	E07	2	6	2	6	44	1	NO	2071
CTRL	NONE	CTRL	ALL	CTRL	1	2	2	6	E	8	E08	2	6	2	6	44	1	NO	2072
SHAM	NA	NA	NA	NA	1	2	2	6	E	9	E09	2	6	2	6	44	1	NO	2073
1P06E10	SHAM	TRANS	ALL	RANDOM	1	2	2	6	E	10	E10	2	6	2	6	44	1	NO	2074
Y978	NONE	NEG	ALL	CTRL	1	2	2	6	E	11	E11	2	6	2	6	44	1	NO	2075
1P06E12	SHAM	TRANS	HIGH	RANDOM	1	2	2	6	E	12	E12	2	6	2	6	44	1	NO	2076
CTRL	NONE	CTRL	ALL	CTRL	1	2	2	6	F	1	F01	2	6	2	6	44	2	NO	2077
1P06F02	SHAM	TRANS	ALL	RANDOM	1	2	2	6	F	2	F02	2	6	2	6	44	2	NO	2078
1P06F03	EMS	TRANS	ALL	RANDOM	1	2	2	6	F	3	F03	2	6	2	6	44	2	NO	2079
1P06F04	SHAM	TRANS	LOW	RANDOM	1	2	2	6	F	4	F04	2	6	2	6	44	2	NO	2080
SHAM	NA	NA	NA	NA	1	2	2	6	F	5	F05	2	6	2	6	44	2	NO	2081
CTRL	NONE	CTRL	ALL	CTRL	1	2	2	6	F	6	F06	2	6	2	6	44	2	NO	2082
1P06F07	EMS	TRANS	ALL	RANDOM	1	2	2	6	F	7	F07	2	6	2	6	44	2	NO	2083
1P06F08	SHAM	TRANS	ALL	RANDOM	1	2	2	6	F	8	F08	2	6	2	6	44	2	NO	2084
1P06F09	EMS	TRANS	HIGH	RANDOM	1	2	2	6	F	9	F09	2	6	2	6	44	2	NO	2085
1P06F10	SHAM	TRANS	HIGH	RANDOM	1	2	2	6	F	10	F10	2	6	2	6	44	2	NO	2086
CTRL	NONE	CTRL	ALL	CTRL	1	2	2	6	F	11	F11	2	6	2	6	44	2	NO	2087
1P06F12	SHAM	TRANS	ALL	RANDOM	1	2	2	6	F	12	F12	2	6	2	6	44	2	NO	2088
1P06G01	EMS	TRANS	ALL	RANDOM	1	2	2	6	G	1	G01	2	6	2	6	44	3	NO	2089
1P06G02	SHAM	TRANS	LOW	RANDOM	1	2	2	6	G	2	G02	2	6	2	6	44	3	NO	2090
1P06G03	EMS	TRANS	LOW	RANDOM	1	2	2	6	G	3	G03	2	6	2	6	44	3	NO	2091
CTRL	NONE	CTRL	ALL	CTRL	1	2	2	6	G	4	G04	2	6	2	6	44	3	NO	2092
1P06G05	EMS	TRANS	ALL	RANDOM	1	2	2	6	G	5	G05	2	6	2	6	44	3	NO	2093
1P06G06	SHAM	TRANS	ALL	RANDOM	1	2	2	6	G	6	G06	2	6	2	6	44	3	NO	2094
1P06G07	EMS	TRANS	HIGH	RANDOM	1	2	2	6	G	7	G07	2	6	2	6	44	3	NO	2095
EMS	NA	NA	NA	NA	1	2	2	6	G	8	G08	2	6	2	6	44	3	NO	2096
CTRL	NONE	CTRL	ALL	CTRL	1	2	2	6	G	9	G09	2	6	2	6	44	3	NO	2097
1P06G10	SHAM	TRANS	ALL	RANDOM	1	2	2	6	G	10	G10	2	6	2	6	44	3	NO	2098
1P06G11	NA	NA	NA	NA	1	2	2	6	G	11	G11	2	6	2	6	44	3	NO	2099
1P06G12	SHAM	TRANS	LOW	RANDOM	1	2	2	6	G	12	G12	2	6	2	6	44	3	NO	2100
1P06H01	EMS	TRANS	LOW	RANDOM	1	2	2	6	H	1	H01	2	6	2	6	44	4	NO	2101
CTRL	NONE	CTRL	ALL	CTRL	1	2	2	6	H	2	H02	2	6	2	6	44	4	NO	2102
1P06H03	EMS	TRANS	ALL	RANDOM	1	2	2	6	H	3	H03	2	6	2	6	44	4	NO	2103
1P06H04	SHAM	TRANS	ALL	RANDOM	1	2	2	6	H	4	H04	2	6	2	6	44	4	NO	2104
1P06H05	EMS	TRANS	HIGH	RANDOM	1	2	2	6	H	5	H05	2	6	2	6	44	4	NO	2105
1P06H06	SHAM	TRANS	HIGH	RANDOM	1	2	2	6	H	6	H06	2	6	2	6	44	4	NO	2106
CTRL	NONE	CTRL	ALL	CTRL	1	2	2	6	H	7	H07	2	6	2	6	44	4	NO	2107
1P06H08	SHAM	TRANS	ALL	RANDOM	1	2	2	6	H	8	H08	2	6	2	6	44	4	NO	2108
1P06H09	EMS	TRANS	ALL	RANDOM	1	2	2	6	H	9	H09	2	6	2	6	44	4	NO	2109
1P06H10	SHAM	TRANS	LOW	RANDOM	1	2	2	6	H	10	H10	2	6	2	6	44	4	NO	2110
1P06H11	EMS	TRANS	LOW	RANDOM	1	2	2	6	H	11	H11	2	6	2	6	44	4	NO	2111
CTRL	NONE	CTRL	ALL	CTRL	1	2	2	6	H	12	H12	2	6	2	6	44	4	NO	2112
CTRL	NONE	CTRL	ALL	CTRL	1	2	2	7	A	1	A01	1	6	3	7	45	1	NO	2113
1P07A02	SHAM	TRANS	HIGH	RANDOM	1	2	2	7	A	2	A02	1	6	3	7	45	1	NO	2114
Y978	NONE	NEG	ALL	CTRL	1	2	2	7	A	3	A03	1	6	3	7	45	1	NO	2115
1P07A04	SHAM	TRANS	ALL	RANDOM	1	2	2	7	A	4	A04	1	6	3	7	45	1	NO	2116
1P07A05	EMS	TRANS	ALL	RANDOM	1	2	2	7	A	5	A05	1	6	3	7	45	1	NO	2117
CTRL	NONE	CTRL	ALL	CTRL	1	2	2	7	A	6	A06	1	6	3	7	45	1	NO	2118
1P07A07	EMS	TRANS	LOW	RANDOM	1	2	2	7	A	7	A07	1	6	3	7	45	1	NO	2119
1P07A08	SHAM	TRANS	LOW	RANDOM	1	2	2	7	A	8	A08	1	6	3	7	45	1	NO	2120
1P07A09	EMS	TRANS	ALL	RANDOM	1	2	2	7	A	9	A09	1	6	3	7	45	1	NO	2121
1P07A10	SHAM	TRANS	ALL	RANDOM	1	2	2	7	A	10	A10	1	6	3	7	45	1	NO	2122
CTRL	NONE	CTRL	ALL	CTRL	1	2	2	7	A	11	A11	1	6	3	7	45	1	NO	2123
1P07A12	SHAM	TRANS	HIGH	RANDOM	1	2	2	7	A	12	A12	1	6	3	7	45	1	NO	2124
SHAM	NA	NA	NA	NA	1	2	2	7	B	1	B01	1	6	3	7	45	2	NO	2125
EMPTY	NA	NA	NA	NA	1	2	2	7	B	2	B02	1	6	3	7	45	2	NO	2126
1P07B03	EMS	TRANS	ALL	RANDOM	1	2	2	7	B	3	B03	1	6	3	7	45	2	NO	2127
CTRL	NONE	CTRL	ALL	CTRL	1	2	2	7	B	4	B04	1	6	3	7	45	2	NO	2128
1P07B05	EMS	TRANS	LOW	RANDOM	1	2	2	7	B	5	B05	1	6	3	7	45	2	NO	2129
1P07B06	SHAM	TRANS	LOW	RANDOM	1	2	2	7	B	6	B06	1	6	3	7	45	2	NO	2130
1P07B07	EMS	TRANS	ALL	RANDOM	1	2	2	7	B	7	B07	1	6	3	7	45	2	NO	2131
1P07B08	SHAM	TRANS	ALL	RANDOM	1	2	2	7	B	8	B08	1	6	3	7	45	2	NO	2132
CTRL	NONE	CTRL	ALL	CTRL	1	2	2	7	B	9	B09	1	6	3	7	45	2	NO	2133
1P07B10	SHAM	TRANS	HIGH	RANDOM	1	2	2	7	B	10	B10	1	6	3	7	45	2	NO	2134
1P07B11	EMS	TRANS	HIGH	RANDOM	1	2	2	7	B	11	B11	1	6	3	7	45	2	NO	2135
1P07B12	SHAM	TRANS	ALL	RANDOM	1	2	2	7	B	12	B12	1	6	3	7	45	2	NO	2136
1P07C01	EMS	TRANS	ALL	RANDOM	1	2	2	7	C	1	C01	1	6	3	7	45	3	NO	2137
CTRL	NONE	CTRL	ALL	CTRL	1	2	2	7	C	2	C02	1	6	3	7	45	3	NO	2138
1P07C03	EMS	TRANS	LOW	RANDOM	1	2	2	7	C	3	C03	1	6	3	7	45	3	NO	2139
1P07C04	SHAM	TRANS	LOW	RANDOM	1	2	2	7	C	4	C04	1	6	3	7	45	3	NO	2140
1P07C05	EMS	TRANS	ALL	RANDOM	1	2	2	7	C	5	C05	1	6	3	7	45	3	NO	2141
1P07C06	SHAM	TRANS	ALL	RANDOM	1	2	2	7	C	6	C06	1	6	3	7	45	3	NO	2142
CTRL	NONE	CTRL	ALL	CTRL	1	2	2	7	C	7	C07	1	6	3	7	45	3	NO	2143
1P07C08	SHAM	TRANS	HIGH	RANDOM	1	2	2	7	C	8	C08	1	6	3	7	45	3	NO	2144
Y978	NONE	NEG	ALL	CTRL	1	2	2	7	C	9	C09	1	6	3	7	45	3	NO	2145
1P07C10	SHAM	TRANS	ALL	RANDOM	1	2	2	7	C	10	C10	1	6	3	7	45	3	NO	2146
1P07C11	EMS	TRANS	ALL	RANDOM	1	2	2	7	C	11	C11	1	6	3	7	45	3	NO	2147
CTRL	NONE	CTRL	ALL	CTRL	1	2	2	7	C	12	C12	1	6	3	7	45	3	NO	2148
1P07D01	EMS	TRANS	LOW	RANDOM	1	2	2	7	D	1	D01	1	6	3	7	45	4	NO	2149
1P07D02	SHAM	TRANS	LOW	RANDOM	1	2	2	7	D	2	D02	1	6	3	7	45	4	NO	2150
1P07D03	EMS	TRANS	ALL	RANDOM	1	2	2	7	D	3	D03	1	6	3	7	45	4	NO	2151
1P07D04	SHAM	TRANS	ALL	RANDOM	1	2	2	7	D	4	D04	1	6	3	7	45	4	NO	2152
CTRL	NONE	CTRL	ALL	CTRL	1	2	2	7	D	5	D05	1	6	3	7	45	4	NO	2153
1P07D06	SHAM	TRANS	HIGH	RANDOM	1	2	2	7	D	6	D06	1	6	3	7	45	4	NO	2154
1P07D07	EMS	TRANS	HIGH	RANDOM	1	2	2	7	D	7	D07	1	6	3	7	45	4	NO	2155
1P07D08	SHAM	TRANS	ALL	RANDOM	1	2	2	7	D	8	D08	1	6	3	7	45	4	NO	2156
1P07D09	EMS	TRANS	ALL	RANDOM	1	2	2	7	D	9	D09	1	6	3	7	45	4	NO	2157
CTRL	NONE	CTRL	ALL	CTRL	1	2	2	7	D	10	D10	1	6	3	7	45	4	NO	2158
1P07D11	EMS	TRANS	LOW	RANDOM	1	2	2	7	D	11	D11	1	6	3	7	45	4	NO	2159
1P07D12	SHAM	TRANS	LOW	RANDOM	1	2	2	7	D	12	D12	1	6	3	7	45	4	NO	2160
1P07E01	EMS	TRANS	ALL	RANDOM	1	2	2	7	E	1	E01	2	6	3	7	46	1	NO	2161
1P07E02	SHAM	TRANS	ALL	RANDOM	1	2	2	7	E	2	E02	2	6	3	7	46	1	NO	2162
CTRL	NONE	CTRL	ALL	CTRL	1	2	2	7	E	3	E03	2	6	3	7	46	1	NO	2163
1P07E04	SHAM	TRANS	HIGH	RANDOM	1	2	2	7	E	4	E04	2	6	3	7	46	1	NO	2164
1P07E05	EMS	TRANS	HIGH	RANDOM	1	2	2	7	E	5	E05	2	6	3	7	46	1	NO	2165
1P07E06	SHAM	TRANS	ALL	RANDOM	1	2	2	7	E	6	E06	2	6	3	7	46	1	NO	2166
1P07E07	EMS	TRANS	ALL	RANDOM	1	2	2	7	E	7	E07	2	6	3	7	46	1	NO	2167
CTRL	NONE	CTRL	ALL	CTRL	1	2	2	7	E	8	E08	2	6	3	7	46	1	NO	2168
1P07E09	EMS	TRANS	LOW	RANDOM	1	2	2	7	E	9	E09	2	6	3	7	46	1	NO	2169
1P07E10	SHAM	TRANS	LOW	RANDOM	1	2	2	7	E	10	E10	2	6	3	7	46	1	NO	2170
1P07E11	EMS	TRANS	ALL	RANDOM	1	2	2	7	E	11	E11	2	6	3	7	46	1	NO	2171
1P07E12	SHAM	TRANS	ALL	RANDOM	1	2	2	7	E	12	E12	2	6	3	7	46	1	NO	2172
CTRL	NONE	CTRL	ALL	CTRL	1	2	2	7	F	1	F01	2	6	3	7	46	2	NO	2173
1P07F02	SHAM	TRANS	HIGH	RANDOM	1	2	2	7	F	2	F02	2	6	3	7	46	2	NO	2174
1P07F03	EMS	TRANS	HIGH	RANDOM	1	2	2	7	F	3	F03	2	6	3	7	46	2	NO	2175
1P07F04	SHAM	TRANS	ALL	RANDOM	1	2	2	7	F	4	F04	2	6	3	7	46	2	NO	2176
1P07F05	EMS	TRANS	ALL	RANDOM	1	2	2	7	F	5	F05	2	6	3	7	46	2	NO	2177
CTRL	NONE	CTRL	ALL	CTRL	1	2	2	7	F	6	F06	2	6	3	7	46	2	NO	2178
1P07F07	NA	NA	NA	NA	1	2	2	7	F	7	F07	2	6	3	7	46	2	NO	2179
1P07F08	SHAM	TRANS	LOW	RANDOM	1	2	2	7	F	8	F08	2	6	3	7	46	2	NO	2180
1P07F09	EMS	TRANS	ALL	RANDOM	1	2	2	7	F	9	F09	2	6	3	7	46	2	NO	2181
1P07F10	SHAM	TRANS	ALL	RANDOM	1	2	2	7	F	10	F10	2	6	3	7	46	2	NO	2182
CTRL	NONE	CTRL	ALL	CTRL	1	2	2	7	F	11	F11	2	6	3	7	46	2	NO	2183
1P07F12	SHAM	TRANS	HIGH	RANDOM	1	2	2	7	F	12	F12	2	6	3	7	46	2	NO	2184
1P07G01	EMS	TRANS	HIGH	RANDOM	1	2	2	7	G	1	G01	2	6	3	7	46	3	NO	2185
1P07G02	SHAM	TRANS	ALL	RANDOM	1	2	2	7	G	2	G02	2	6	3	7	46	3	NO	2186
1P07G03	EMS	TRANS	ALL	RANDOM	1	2	2	7	G	3	G03	2	6	3	7	46	3	NO	2187
CTRL	NONE	CTRL	ALL	CTRL	1	2	2	7	G	4	G04	2	6	3	7	46	3	NO	2188
1P07G05	NA	NA	NA	NA	1	2	2	7	G	5	G05	2	6	3	7	46	3	NO	2189
1P07G06	SHAM	TRANS	LOW	RANDOM	1	2	2	7	G	6	G06	2	6	3	7	46	3	NO	2190
1P07G07	EMS	TRANS	ALL	RANDOM	1	2	2	7	G	7	G07	2	6	3	7	46	3	NO	2191
1P07G08	SHAM	TRANS	ALL	RANDOM	1	2	2	7	G	8	G08	2	6	3	7	46	3	NO	2192
CTRL	NONE	CTRL	ALL	CTRL	1	2	2	7	G	9	G09	2	6	3	7	46	3	NO	2193
1P07G10	SHAM	TRANS	HIGH	RANDOM	1	2	2	7	G	10	G10	2	6	3	7	46	3	NO	2194
1P07G11	EMS	TRANS	HIGH	RANDOM	1	2	2	7	G	11	G11	2	6	3	7	46	3	NO	2195
1P07G12	SHAM	TRANS	ALL	RANDOM	1	2	2	7	G	12	G12	2	6	3	7	46	3	NO	2196
1P07H01	EMS	TRANS	ALL	RANDOM	1	2	2	7	H	1	H01	2	6	3	7	46	4	NO	2197
CTRL	NONE	CTRL	ALL	CTRL	1	2	2	7	H	2	H02	2	6	3	7	46	4	NO	2198
1P07H03	EMS	TRANS	LOW	RANDOM	1	2	2	7	H	3	H03	2	6	3	7	46	4	NO	2199
1P07H04	SHAM	TRANS	LOW	RANDOM	1	2	2	7	H	4	H04	2	6	3	7	46	4	NO	2200
1P07H05	EMS	TRANS	ALL	RANDOM	1	2	2	7	H	5	H05	2	6	3	7	46	4	NO	2201
1P07H06	SHAM	TRANS	ALL	RANDOM	1	2	2	7	H	6	H06	2	6	3	7	46	4	NO	2202
CTRL	NONE	CTRL	ALL	CTRL	1	2	2	7	H	7	H07	2	6	3	7	46	4	NO	2203
1P07H08	SHAM	TRANS	HIGH	RANDOM	1	2	2	7	H	8	H08	2	6	3	7	46	4	NO	2204
1P07H09	EMS	TRANS	HIGH	RANDOM	1	2	2	7	H	9	H09	2	6	3	7	46	4	NO	2205
1P07H10	SHAM	TRANS	ALL	RANDOM	1	2	2	7	H	10	H10	2	6	3	7	46	4	NO	2206
1P07H11	EMS	TRANS	ALL	RANDOM	1	2	2	7	H	11	H11	2	6	3	7	46	4	NO	2207
CTRL	NONE	CTRL	ALL	CTRL	1	2	2	7	H	12	H12	2	6	3	7	46	4	NO	2208
CTRL	NONE	CTRL	ALL	CTRL	1	2	2	8	A	1	A01	1	6	4	8	47	1	NO	2209
1P08A02	SHAM	TRANS	HIGH	RANDOM	1	2	2	8	A	2	A02	1	6	4	8	47	1	NO	2210
1P08A03	EMS	TRANS	HIGH	RANDOM	1	2	2	8	A	3	A03	1	6	4	8	47	1	NO	2211
1P08A04	SHAM	TRANS	ALL	RANDOM	1	2	2	8	A	4	A04	1	6	4	8	47	1	NO	2212
Y978	NONE	NEG	ALL	CTRL	1	2	2	8	A	5	A05	1	6	4	8	47	1	NO	2213
CTRL	NONE	CTRL	ALL	CTRL	1	2	2	8	A	6	A06	1	6	4	8	47	1	NO	2214
1P08A07	EMS	TRANS	LOW	RANDOM	1	2	2	8	A	7	A07	1	6	4	8	47	1	NO	2215
1P08A08	SHAM	TRANS	LOW	RANDOM	1	2	2	8	A	8	A08	1	6	4	8	47	1	NO	2216
1P08A09	EMS	TRANS	ALL	RANDOM	1	2	2	8	A	9	A09	1	6	4	8	47	1	NO	2217
SHAM	NA	NA	NA	NA	1	2	2	8	A	10	A10	1	6	4	8	47	1	NO	2218
CTRL	NONE	CTRL	ALL	CTRL	1	2	2	8	A	11	A11	1	6	4	8	47	1	NO	2219
SHAM	NA	NA	NA	NA	1	2	2	8	A	12	A12	1	6	4	8	47	1	NO	2220
SHAM	NA	NA	NA	NA	1	2	2	8	B	1	B01	1	6	4	8	47	2	NO	2221
1P08B02	SHAM	TRANS	ALL	RANDOM	1	2	2	8	B	2	B02	1	6	4	8	47	2	NO	2222
1P08B03	EMS	TRANS	ALL	RANDOM	1	2	2	8	B	3	B03	1	6	4	8	47	2	NO	2223
CTRL	NONE	CTRL	ALL	CTRL	1	2	2	8	B	4	B04	1	6	4	8	47	2	NO	2224
EMS	NA	NA	NA	NA	1	2	2	8	B	5	B05	1	6	4	8	47	2	NO	2225
1P08B06	SHAM	TRANS	LOW	RANDOM	1	2	2	8	B	6	B06	1	6	4	8	47	2	NO	2226
Y978	NONE	NEG	ALL	CTRL	1	2	2	8	B	7	B07	1	6	4	8	47	2	NO	2227
1P08B08	SHAM	TRANS	ALL	RANDOM	1	2	2	8	B	8	B08	1	6	4	8	47	2	NO	2228
CTRL	NONE	CTRL	ALL	CTRL	1	2	2	8	B	9	B09	1	6	4	8	47	2	NO	2229
EMS	NA	NA	NA	NA	1	2	2	8	B	10	B10	1	6	4	8	47	2	NO	2230
Y978	NONE	NEG	ALL	CTRL	1	2	2	8	B	11	B11	1	6	4	8	47	2	NO	2231
1P08B12	SHAM	TRANS	ALL	RANDOM	1	2	2	8	B	12	B12	1	6	4	8	47	2	NO	2232
1P08C01	EMS	TRANS	ALL	RANDOM	1	2	2	8	C	1	C01	1	6	4	8	47	3	NO	2233
CTRL	NONE	CTRL	ALL	CTRL	1	2	2	8	C	2	C02	1	6	4	8	47	3	NO	2234
SHAM	NA	NA	NA	NA	1	2	2	8	C	3	C03	1	6	4	8	47	3	NO	2235
1P08C04	SHAM	TRANS	LOW	RANDOM	1	2	2	8	C	4	C04	1	6	4	8	47	3	NO	2236
1P08C05	EMS	TRANS	ALL	RANDOM	1	2	2	8	C	5	C05	1	6	4	8	47	3	NO	2237
1P08C06	SHAM	TRANS	ALL	RANDOM	1	2	2	8	C	6	C06	1	6	4	8	47	3	NO	2238
CTRL	NONE	CTRL	ALL	CTRL	1	2	2	8	C	7	C07	1	6	4	8	47	3	NO	2239
SHAM	NA	NA	NA	NA	1	2	2	8	C	8	C08	1	6	4	8	47	3	NO	2240
1P08C09	EMS	TRANS	HIGH	RANDOM	1	2	2	8	C	9	C09	1	6	4	8	47	3	NO	2241
1P08C10	SHAM	TRANS	ALL	RANDOM	1	2	2	8	C	10	C10	1	6	4	8	47	3	NO	2242
1P08C11	EMS	TRANS	ALL	RANDOM	1	2	2	8	C	11	C11	1	6	4	8	47	3	NO	2243
CTRL	NONE	CTRL	ALL	CTRL	1	2	2	8	C	12	C12	1	6	4	8	47	3	NO	2244
SHAM	NA	NA	NA	NA	1	2	2	8	D	1	D01	1	6	4	8	47	4	NO	2245
1P08D02	SHAM	TRANS	LOW	RANDOM	1	2	2	8	D	2	D02	1	6	4	8	47	4	NO	2246
1P08D03	EMS	TRANS	ALL	RANDOM	1	2	2	8	D	3	D03	1	6	4	8	47	4	NO	2247
1P08D04	SHAM	TRANS	ALL	RANDOM	1	2	2	8	D	4	D04	1	6	4	8	47	4	NO	2248
CTRL	NONE	CTRL	ALL	CTRL	1	2	2	8	D	5	D05	1	6	4	8	47	4	NO	2249
1P08D06	SHAM	TRANS	HIGH	RANDOM	1	2	2	8	D	6	D06	1	6	4	8	47	4	NO	2250
EMS	NA	NA	NA	NA	1	2	2	8	D	7	D07	1	6	4	8	47	4	NO	2251
1P08D08	SHAM	TRANS	ALL	RANDOM	1	2	2	8	D	8	D08	1	6	4	8	47	4	NO	2252
1P08D09	EMS	TRANS	ALL	RANDOM	1	2	2	8	D	9	D09	1	6	4	8	47	4	NO	2253
CTRL	NONE	CTRL	ALL	CTRL	1	2	2	8	D	10	D10	1	6	4	8	47	4	NO	2254
1P08D11	EMS	TRANS	LOW	RANDOM	1	2	2	8	D	11	D11	1	6	4	8	47	4	NO	2255
1P08D12	SHAM	TRANS	LOW	RANDOM	1	2	2	8	D	12	D12	1	6	4	8	47	4	NO	2256
1P08E01	EMS	TRANS	ALL	RANDOM	1	2	2	8	E	1	E01	2	6	4	8	48	1	NO	2257
1P08E02	SHAM	TRANS	ALL	RANDOM	1	2	2	8	E	2	E02	2	6	4	8	48	1	NO	2258
CTRL	NONE	CTRL	ALL	CTRL	1	2	2	8	E	3	E03	2	6	4	8	48	1	NO	2259
1P08E04	SHAM	TRANS	HIGH	RANDOM	1	2	2	8	E	4	E04	2	6	4	8	48	1	NO	2260
1P08E05	EMS	TRANS	HIGH	RANDOM	1	2	2	8	E	5	E05	2	6	4	8	48	1	NO	2261
1P08E06	SHAM	TRANS	ALL	RANDOM	1	2	2	8	E	6	E06	2	6	4	8	48	1	NO	2262
1P08E07	EMS	TRANS	ALL	RANDOM	1	2	2	8	E	7	E07	2	6	4	8	48	1	NO	2263
CTRL	NONE	CTRL	ALL	CTRL	1	2	2	8	E	8	E08	2	6	4	8	48	1	NO	2264
1P08E09	EMS	TRANS	LOW	RANDOM	1	2	2	8	E	9	E09	2	6	4	8	48	1	NO	2265
1P08E10	SHAM	TRANS	LOW	RANDOM	1	2	2	8	E	10	E10	2	6	4	8	48	1	NO	2266
1P08E11	EMS	TRANS	ALL	RANDOM	1	2	2	8	E	11	E11	2	6	4	8	48	1	NO	2267
1P08E12	SHAM	TRANS	ALL	RANDOM	1	2	2	8	E	12	E12	2	6	4	8	48	1	NO	2268
CTRL	NONE	CTRL	ALL	CTRL	1	2	2	8	F	1	F01	2	6	4	8	48	2	NO	2269
1P08F02	SHAM	TRANS	HIGH	RANDOM	1	2	2	8	F	2	F02	2	6	4	8	48	2	NO	2270
Y978	NONE	NEG	ALL	CTRL	1	2	2	8	F	3	F03	2	6	4	8	48	2	NO	2271
1P08F04	SHAM	TRANS	ALL	RANDOM	1	2	2	8	F	4	F04	2	6	4	8	48	2	NO	2272
1P08F05	EMS	TRANS	ALL	RANDOM	1	2	2	8	F	5	F05	2	6	4	8	48	2	NO	2273
CTRL	NONE	CTRL	ALL	CTRL	1	2	2	8	F	6	F06	2	6	4	8	48	2	NO	2274
1P08F07	NA	NA	NA	NA	1	2	2	8	F	7	F07	2	6	4	8	48	2	NO	2275
1P08F08	SHAM	TRANS	LOW	RANDOM	1	2	2	8	F	8	F08	2	6	4	8	48	2	NO	2276
1P08F09	EMS	TRANS	ALL	RANDOM	1	2	2	8	F	9	F09	2	6	4	8	48	2	NO	2277
1P08F10	SHAM	TRANS	ALL	RANDOM	1	2	2	8	F	10	F10	2	6	4	8	48	2	NO	2278
CTRL	NONE	CTRL	ALL	CTRL	1	2	2	8	F	11	F11	2	6	4	8	48	2	NO	2279
EMS	NA	NA	NA	NA	1	2	2	8	F	12	F12	2	6	4	8	48	2	NO	2280
1P08G01	EMS	TRANS	HIGH	RANDOM	1	2	2	8	G	1	G01	2	6	4	8	48	3	NO	2281
EMS	NA	NA	NA	NA	1	2	2	8	G	2	G02	2	6	4	8	48	3	NO	2282
1P08G03	EMS	TRANS	ALL	RANDOM	1	2	2	8	G	3	G03	2	6	4	8	48	3	NO	2283
CTRL	NONE	CTRL	ALL	CTRL	1	2	2	8	G	4	G04	2	6	4	8	48	3	NO	2284
1P08G05	EMS	TRANS	LOW	RANDOM	1	2	2	8	G	5	G05	2	6	4	8	48	3	NO	2285
1P08G06	SHAM	TRANS	LOW	RANDOM	1	2	2	8	G	6	G06	2	6	4	8	48	3	NO	2286
1P08G07	EMS	TRANS	ALL	RANDOM	1	2	2	8	G	7	G07	2	6	4	8	48	3	NO	2287
1P08G08	SHAM	TRANS	ALL	RANDOM	1	2	2	8	G	8	G08	2	6	4	8	48	3	NO	2288
CTRL	NONE	CTRL	ALL	CTRL	1	2	2	8	G	9	G09	2	6	4	8	48	3	NO	2289
1P08G10	SHAM	TRANS	HIGH	RANDOM	1	2	2	8	G	10	G10	2	6	4	8	48	3	NO	2290
1P08G11	EMS	TRANS	HIGH	RANDOM	1	2	2	8	G	11	G11	2	6	4	8	48	3	NO	2291
1P08G12	SHAM	TRANS	ALL	RANDOM	1	2	2	8	G	12	G12	2	6	4	8	48	3	NO	2292
1P08H01	EMS	TRANS	ALL	RANDOM	1	2	2	8	H	1	H01	2	6	4	8	48	4	NO	2293
CTRL	NONE	CTRL	ALL	CTRL	1	2	2	8	H	2	H02	2	6	4	8	48	4	NO	2294
1P08H03	EMS	TRANS	LOW	RANDOM	1	2	2	8	H	3	H03	2	6	4	8	48	4	NO	2295
1P08H04	NA	NA	NA	NA	1	2	2	8	H	4	H04	2	6	4	8	48	4	NO	2296
1P08H05	EMS	TRANS	ALL	RANDOM	1	2	2	8	H	5	H05	2	6	4	8	48	4	NO	2297
1P08H06	SHAM	TRANS	ALL	RANDOM	1	2	2	8	H	6	H06	2	6	4	8	48	4	NO	2298
CTRL	NONE	CTRL	ALL	CTRL	1	2	2	8	H	7	H07	2	6	4	8	48	4	NO	2299
1P08H08	SHAM	TRANS	HIGH	RANDOM	1	2	2	8	H	8	H08	2	6	4	8	48	4	NO	2300
1P08H09	EMS	TRANS	HIGH	RANDOM	1	2	2	8	H	9	H09	2	6	4	8	48	4	NO	2301
1P08H10	SHAM	TRANS	ALL	RANDOM	1	2	2	8	H	10	H10	2	6	4	8	48	4	NO	2302
1P08H11	EMS	TRANS	ALL	RANDOM	1	2	2	8	H	11	H11	2	6	4	8	48	4	NO	2303
CTRL	NONE	CTRL	ALL	CTRL	1	2	2	8	H	12	H12	2	6	4	8	48	4	NO	2304
CTRL	NONE	CTRL	ALL	CTRL	1	2	2	9	A	1	A01	1	7	1	1	49	1	NO	2305
1P09A02	SHAM	TRANS	ALL	RANDOM	1	2	2	9	A	2	A02	1	7	1	1	49	1	NO	2306
1P09A03	EMS	TRANS	ALL	RANDOM	1	2	2	9	A	3	A03	1	7	1	1	49	1	NO	2307
1P09A04	SHAM	TRANS	LOW	RANDOM	1	2	2	9	A	4	A04	1	7	1	1	49	1	NO	2308
1P09A05	EMS	TRANS	LOW	RANDOM	1	2	2	9	A	5	A05	1	7	1	1	49	1	NO	2309
CTRL	NONE	CTRL	ALL	CTRL	1	2	2	9	A	6	A06	1	7	1	1	49	1	NO	2310
1P09A07	EMS	TRANS	ALL	RANDOM	1	2	2	9	A	7	A07	1	7	1	1	49	1	NO	2311
1P09A08	SHAM	TRANS	ALL	RANDOM	1	2	2	9	A	8	A08	1	7	1	1	49	1	NO	2312
1P09A09	EMS	TRANS	HIGH	RANDOM	1	2	2	9	A	9	A09	1	7	1	1	49	1	NO	2313
1P09A10	SHAM	TRANS	HIGH	RANDOM	1	2	2	9	A	10	A10	1	7	1	1	49	1	NO	2314
CTRL	NONE	CTRL	ALL	CTRL	1	2	2	9	A	11	A11	1	7	1	1	49	1	NO	2315
1P09A12	SHAM	TRANS	ALL	RANDOM	1	2	2	9	A	12	A12	1	7	1	1	49	1	NO	2316
1P09B01	EMS	TRANS	ALL	RANDOM	1	2	2	9	B	1	B01	1	7	1	1	49	2	NO	2317
1P09B02	SHAM	TRANS	LOW	RANDOM	1	2	2	9	B	2	B02	1	7	1	1	49	2	NO	2318
1P09B03	EMS	TRANS	LOW	RANDOM	1	2	2	9	B	3	B03	1	7	1	1	49	2	NO	2319
CTRL	NONE	CTRL	ALL	CTRL	1	2	2	9	B	4	B04	1	7	1	1	49	2	NO	2320
1P09B05	EMS	TRANS	ALL	RANDOM	1	2	2	9	B	5	B05	1	7	1	1	49	2	NO	2321
1P09B06	SHAM	TRANS	ALL	RANDOM	1	2	2	9	B	6	B06	1	7	1	1	49	2	NO	2322
SHAM	NA	NA	NA	NA	1	2	2	9	B	7	B07	1	7	1	1	49	2	NO	2323
1P09B08	SHAM	TRANS	HIGH	RANDOM	1	2	2	9	B	8	B08	1	7	1	1	49	2	NO	2324
CTRL	NONE	CTRL	ALL	CTRL	1	2	2	9	B	9	B09	1	7	1	1	49	2	NO	2325
1P09B10	SHAM	TRANS	ALL	RANDOM	1	2	2	9	B	10	B10	1	7	1	1	49	2	NO	2326
1P09B11	EMS	TRANS	ALL	RANDOM	1	2	2	9	B	11	B11	1	7	1	1	49	2	NO	2327
1P09B12	SHAM	TRANS	LOW	RANDOM	1	2	2	9	B	12	B12	1	7	1	1	49	2	NO	2328
1P09C01	EMS	TRANS	LOW	RANDOM	1	2	2	9	C	1	C01	1	7	1	1	49	3	NO	2329
CTRL	NONE	CTRL	ALL	CTRL	1	2	2	9	C	2	C02	1	7	1	1	49	3	NO	2330
1P09C03	EMS	TRANS	ALL	RANDOM	1	2	2	9	C	3	C03	1	7	1	1	49	3	NO	2331
1P09C04	SHAM	TRANS	ALL	RANDOM	1	2	2	9	C	4	C04	1	7	1	1	49	3	NO	2332
1P09C05	EMS	TRANS	HIGH	RANDOM	1	2	2	9	C	5	C05	1	7	1	1	49	3	NO	2333
1P09C06	SHAM	TRANS	HIGH	RANDOM	1	2	2	9	C	6	C06	1	7	1	1	49	3	NO	2334
CTRL	NONE	CTRL	ALL	CTRL	1	2	2	9	C	7	C07	1	7	1	1	49	3	NO	2335
1P09C08	SHAM	TRANS	ALL	RANDOM	1	2	2	9	C	8	C08	1	7	1	1	49	3	NO	2336
1P09C09	EMS	TRANS	ALL	RANDOM	1	2	2	9	C	9	C09	1	7	1	1	49	3	NO	2337
1P09C10	SHAM	TRANS	LOW	RANDOM	1	2	2	9	C	10	C10	1	7	1	1	49	3	NO	2338
1P09C11	NA	NA	NA	NA	1	2	2	9	C	11	C11	1	7	1	1	49	3	NO	2339
CTRL	NONE	CTRL	ALL	CTRL	1	2	2	9	C	12	C12	1	7	1	1	49	3	NO	2340
1P09D01	EMS	TRANS	ALL	RANDOM	1	2	2	9	D	1	D01	1	7	1	1	49	4	NO	2341
1P09D02	SHAM	TRANS	ALL	RANDOM	1	2	2	9	D	2	D02	1	7	1	1	49	4	NO	2342
1P09D03	EMS	TRANS	HIGH	RANDOM	1	2	2	9	D	3	D03	1	7	1	1	49	4	NO	2343
SHAM	NA	NA	NA	NA	1	2	2	9	D	4	D04	1	7	1	1	49	4	NO	2344
CTRL	NONE	CTRL	ALL	CTRL	1	2	2	9	D	5	D05	1	7	1	1	49	4	NO	2345
1P09D06	SHAM	TRANS	ALL	RANDOM	1	2	2	9	D	6	D06	1	7	1	1	49	4	NO	2346
1P09D07	EMS	TRANS	ALL	RANDOM	1	2	2	9	D	7	D07	1	7	1	1	49	4	NO	2347
1P09D08	SHAM	TRANS	LOW	RANDOM	1	2	2	9	D	8	D08	1	7	1	1	49	4	NO	2348
Y978	NONE	NEG	ALL	CTRL	1	2	2	9	D	9	D09	1	7	1	1	49	4	NO	2349
CTRL	NONE	CTRL	ALL	CTRL	1	2	2	9	D	10	D10	1	7	1	1	49	4	NO	2350
1P09D11	EMS	TRANS	ALL	RANDOM	1	2	2	9	D	11	D11	1	7	1	1	49	4	NO	2351
1P09D12	SHAM	TRANS	ALL	RANDOM	1	2	2	9	D	12	D12	1	7	1	1	49	4	NO	2352
1P09E01	EMS	TRANS	HIGH	RANDOM	1	2	2	9	E	1	E01	2	7	1	1	50	1	NO	2353
1P09E02	SHAM	TRANS	HIGH	RANDOM	1	2	2	9	E	2	E02	2	7	1	1	50	1	NO	2354
CTRL	NONE	CTRL	ALL	CTRL	1	2	2	9	E	3	E03	2	7	1	1	50	1	NO	2355
1P09E04	SHAM	TRANS	ALL	RANDOM	1	2	2	9	E	4	E04	2	7	1	1	50	1	NO	2356
1P09E05	EMS	TRANS	ALL	RANDOM	1	2	2	9	E	5	E05	2	7	1	1	50	1	NO	2357
1P09E06	SHAM	TRANS	LOW	RANDOM	1	2	2	9	E	6	E06	2	7	1	1	50	1	NO	2358
Y978	NONE	NEG	ALL	CTRL	1	2	2	9	E	7	E07	2	7	1	1	50	1	NO	2359
CTRL	NONE	CTRL	ALL	CTRL	1	2	2	9	E	8	E08	2	7	1	1	50	1	NO	2360
1P09E09	EMS	TRANS	ALL	RANDOM	1	2	2	9	E	9	E09	2	7	1	1	50	1	NO	2361
1P09E10	SHAM	TRANS	ALL	RANDOM	1	2	2	9	E	10	E10	2	7	1	1	50	1	NO	2362
Y978	NONE	NEG	ALL	CTRL	1	2	2	9	E	11	E11	2	7	1	1	50	1	NO	2363
1P09E12	SHAM	TRANS	HIGH	RANDOM	1	2	2	9	E	12	E12	2	7	1	1	50	1	NO	2364
CTRL	NONE	CTRL	ALL	CTRL	1	2	2	9	F	1	F01	2	7	1	1	50	2	NO	2365
1P09F02	SHAM	TRANS	ALL	RANDOM	1	2	2	9	F	2	F02	2	7	1	1	50	2	NO	2366
1P09F03	EMS	TRANS	ALL	RANDOM	1	2	2	9	F	3	F03	2	7	1	1	50	2	NO	2367
1P09F04	SHAM	TRANS	LOW	RANDOM	1	2	2	9	F	4	F04	2	7	1	1	50	2	NO	2368
1P09F05	EMS	TRANS	LOW	RANDOM	1	2	2	9	F	5	F05	2	7	1	1	50	2	NO	2369
CTRL	NONE	CTRL	ALL	CTRL	1	2	2	9	F	6	F06	2	7	1	1	50	2	NO	2370
1P09F07	EMS	TRANS	ALL	RANDOM	1	2	2	9	F	7	F07	2	7	1	1	50	2	NO	2371
1P09F08	SHAM	TRANS	ALL	RANDOM	1	2	2	9	F	8	F08	2	7	1	1	50	2	NO	2372
1P09F09	EMS	TRANS	HIGH	RANDOM	1	2	2	9	F	9	F09	2	7	1	1	50	2	NO	2373
1P09F10	SHAM	TRANS	HIGH	RANDOM	1	2	2	9	F	10	F10	2	7	1	1	50	2	NO	2374
CTRL	NONE	CTRL	ALL	CTRL	1	2	2	9	F	11	F11	2	7	1	1	50	2	NO	2375
1P09F12	SHAM	TRANS	ALL	RANDOM	1	2	2	9	F	12	F12	2	7	1	1	50	2	NO	2376
1P09G01	EMS	TRANS	ALL	RANDOM	1	2	2	9	G	1	G01	2	7	1	1	50	3	NO	2377
1P09G02	SHAM	TRANS	LOW	RANDOM	1	2	2	9	G	2	G02	2	7	1	1	50	3	NO	2378
SHAM	NA	NA	NA	NA	1	2	2	9	G	3	G03	2	7	1	1	50	3	NO	2379
CTRL	NONE	CTRL	ALL	CTRL	1	2	2	9	G	4	G04	2	7	1	1	50	3	NO	2380
1P09G05	EMS	TRANS	ALL	RANDOM	1	2	2	9	G	5	G05	2	7	1	1	50	3	NO	2381
1P09G06	SHAM	TRANS	ALL	RANDOM	1	2	2	9	G	6	G06	2	7	1	1	50	3	NO	2382
EMS	NA	NA	NA	NA	1	2	2	9	G	7	G07	2	7	1	1	50	3	NO	2383
1P09G08	SHAM	TRANS	HIGH	RANDOM	1	2	2	9	G	8	G08	2	7	1	1	50	3	NO	2384
CTRL	NONE	CTRL	ALL	CTRL	1	2	2	9	G	9	G09	2	7	1	1	50	3	NO	2385
1P09G10	SHAM	TRANS	ALL	RANDOM	1	2	2	9	G	10	G10	2	7	1	1	50	3	NO	2386
1P09G11	EMS	TRANS	ALL	RANDOM	1	2	2	9	G	11	G11	2	7	1	1	50	3	NO	2387
1P09G12	SHAM	TRANS	LOW	RANDOM	1	2	2	9	G	12	G12	2	7	1	1	50	3	NO	2388
1P09H01	EMS	TRANS	LOW	RANDOM	1	2	2	9	H	1	H01	2	7	1	1	50	4	NO	2389
CTRL	NONE	CTRL	ALL	CTRL	1	2	2	9	H	2	H02	2	7	1	1	50	4	NO	2390
EMS	NA	NA	NA	NA	1	2	2	9	H	3	H03	2	7	1	1	50	4	NO	2391
SHAM	NA	NA	NA	NA	1	2	2	9	H	4	H04	2	7	1	1	50	4	NO	2392
1P09H05	EMS	TRANS	HIGH	RANDOM	1	2	2	9	H	5	H05	2	7	1	1	50	4	NO	2393
Y978	NONE	NEG	ALL	CTRL	1	2	2	9	H	6	H06	2	7	1	1	50	4	NO	2394
CTRL	NONE	CTRL	ALL	CTRL	1	2	2	9	H	7	H07	2	7	1	1	50	4	NO	2395
1P09H08	SHAM	TRANS	ALL	RANDOM	1	2	2	9	H	8	H08	2	7	1	1	50	4	NO	2396
1P09H09	EMS	TRANS	ALL	RANDOM	1	2	2	9	H	9	H09	2	7	1	1	50	4	NO	2397
1P09H10	SHAM	TRANS	LOW	RANDOM	1	2	2	9	H	10	H10	2	7	1	1	50	4	NO	2398
1P09H11	EMS	TRANS	LOW	RANDOM	1	2	2	9	H	11	H11	2	7	1	1	50	4	NO	2399
CTRL	NONE	CTRL	ALL	CTRL	1	2	2	9	H	12	H12	2	7	1	1	50	4	NO	2400
CTRL	NONE	CTRL	ALL	CTRL	1	2	2	10	A	1	A01	1	7	2	2	51	1	NO	2401
1P10A02	SHAM	TRANS	ALL	RANDOM	1	2	2	10	A	2	A02	1	7	2	2	51	1	NO	2402
1P10A03	EMS	TRANS	ALL	RANDOM	1	2	2	10	A	3	A03	1	7	2	2	51	1	NO	2403
1P10A04	SHAM	TRANS	LOW	RANDOM	1	2	2	10	A	4	A04	1	7	2	2	51	1	NO	2404
1P10A05	EMS	TRANS	LOW	RANDOM	1	2	2	10	A	5	A05	1	7	2	2	51	1	NO	2405
CTRL	NONE	CTRL	ALL	CTRL	1	2	2	10	A	6	A06	1	7	2	2	51	1	NO	2406
1P10A07	EMS	TRANS	ALL	RANDOM	1	2	2	10	A	7	A07	1	7	2	2	51	1	NO	2407
1P10A08	SHAM	TRANS	ALL	RANDOM	1	2	2	10	A	8	A08	1	7	2	2	51	1	NO	2408
1P10A09	EMS	TRANS	HIGH	RANDOM	1	2	2	10	A	9	A09	1	7	2	2	51	1	NO	2409
1P10A10	SHAM	TRANS	HIGH	RANDOM	1	2	2	10	A	10	A10	1	7	2	2	51	1	NO	2410
CTRL	NONE	CTRL	ALL	CTRL	1	2	2	10	A	11	A11	1	7	2	2	51	1	NO	2411
1P10A12	SHAM	TRANS	ALL	RANDOM	1	2	2	10	A	12	A12	1	7	2	2	51	1	NO	2412
1P10B01	EMS	TRANS	ALL	RANDOM	1	2	2	10	B	1	B01	1	7	2	2	51	2	NO	2413
1P10B02	SHAM	TRANS	LOW	RANDOM	1	2	2	10	B	2	B02	1	7	2	2	51	2	NO	2414
SHAM	NA	NA	NA	NA	1	2	2	10	B	3	B03	1	7	2	2	51	2	NO	2415
CTRL	NONE	CTRL	ALL	CTRL	1	2	2	10	B	4	B04	1	7	2	2	51	2	NO	2416
1P10B05	EMS	TRANS	ALL	RANDOM	1	2	2	10	B	5	B05	1	7	2	2	51	2	NO	2417
1P10B06	SHAM	TRANS	ALL	RANDOM	1	2	2	10	B	6	B06	1	7	2	2	51	2	NO	2418
EMS	NA	NA	NA	NA	1	2	2	10	B	7	B07	1	7	2	2	51	2	NO	2419
1P10B08	SHAM	TRANS	HIGH	RANDOM	1	2	2	10	B	8	B08	1	7	2	2	51	2	NO	2420
CTRL	NONE	CTRL	ALL	CTRL	1	2	2	10	B	9	B09	1	7	2	2	51	2	NO	2421
1P10B10	SHAM	TRANS	ALL	RANDOM	1	2	2	10	B	10	B10	1	7	2	2	51	2	NO	2422
SHAM	NA	NA	NA	NA	1	2	2	10	B	11	B11	1	7	2	2	51	2	NO	2423
1P10B12	NA	NA	NA	NA	1	2	2	10	B	12	B12	1	7	2	2	51	2	NO	2424
1P10C01	EMS	TRANS	LOW	RANDOM	1	2	2	10	C	1	C01	1	7	2	2	51	3	NO	2425
CTRL	NONE	CTRL	ALL	CTRL	1	2	2	10	C	2	C02	1	7	2	2	51	3	NO	2426
SHAM	NA	NA	NA	NA	1	2	2	10	C	3	C03	1	7	2	2	51	3	NO	2427
1P10C04	SHAM	TRANS	ALL	RANDOM	1	2	2	10	C	4	C04	1	7	2	2	51	3	NO	2428
Y978	NONE	NEG	ALL	CTRL	1	2	2	10	C	5	C05	1	7	2	2	51	3	NO	2429
1P10C06	SHAM	TRANS	HIGH	RANDOM	1	2	2	10	C	6	C06	1	7	2	2	51	3	NO	2430
CTRL	NONE	CTRL	ALL	CTRL	1	2	2	10	C	7	C07	1	7	2	2	51	3	NO	2431
1P10C08	SHAM	TRANS	ALL	RANDOM	1	2	2	10	C	8	C08	1	7	2	2	51	3	NO	2432
1P10C09	EMS	TRANS	ALL	RANDOM	1	2	2	10	C	9	C09	1	7	2	2	51	3	NO	2433
Y978	NONE	NEG	ALL	CTRL	1	2	2	10	C	10	C10	1	7	2	2	51	3	NO	2434
EMS	NA	NA	NA	NA	1	2	2	10	C	11	C11	1	7	2	2	51	3	NO	2435
CTRL	NONE	CTRL	ALL	CTRL	1	2	2	10	C	12	C12	1	7	2	2	51	3	NO	2436
1P10D01	EMS	TRANS	ALL	RANDOM	1	2	2	10	D	1	D01	1	7	2	2	51	4	NO	2437
1P10D02	SHAM	TRANS	ALL	RANDOM	1	2	2	10	D	2	D02	1	7	2	2	51	4	NO	2438
1P10D03	EMS	TRANS	HIGH	RANDOM	1	2	2	10	D	3	D03	1	7	2	2	51	4	NO	2439
1P10D04	SHAM	TRANS	HIGH	RANDOM	1	2	2	10	D	4	D04	1	7	2	2	51	4	NO	2440
CTRL	NONE	CTRL	ALL	CTRL	1	2	2	10	D	5	D05	1	7	2	2	51	4	NO	2441
1P10D06	SHAM	TRANS	ALL	RANDOM	1	2	2	10	D	6	D06	1	7	2	2	51	4	NO	2442
1P10D07	EMS	TRANS	ALL	RANDOM	1	2	2	10	D	7	D07	1	7	2	2	51	4	NO	2443
1P10D08	SHAM	TRANS	LOW	RANDOM	1	2	2	10	D	8	D08	1	7	2	2	51	4	NO	2444
1P10D09	EMS	TRANS	LOW	RANDOM	1	2	2	10	D	9	D09	1	7	2	2	51	4	NO	2445
CTRL	NONE	CTRL	ALL	CTRL	1	2	2	10	D	10	D10	1	7	2	2	51	4	NO	2446
1P10D11	EMS	TRANS	ALL	RANDOM	1	2	2	10	D	11	D11	1	7	2	2	51	4	NO	2447
1P10D12	SHAM	TRANS	ALL	RANDOM	1	2	2	10	D	12	D12	1	7	2	2	51	4	NO	2448
1P10E01	EMS	TRANS	HIGH	RANDOM	1	2	2	10	E	1	E01	2	7	2	2	52	1	NO	2449
1P10E02	SHAM	TRANS	HIGH	RANDOM	1	2	2	10	E	2	E02	2	7	2	2	52	1	NO	2450
CTRL	NONE	CTRL	ALL	CTRL	1	2	2	10	E	3	E03	2	7	2	2	52	1	NO	2451
1P10E04	SHAM	TRANS	ALL	RANDOM	1	2	2	10	E	4	E04	2	7	2	2	52	1	NO	2452
1P10E05	EMS	TRANS	ALL	RANDOM	1	2	2	10	E	5	E05	2	7	2	2	52	1	NO	2453
1P10E06	SHAM	TRANS	LOW	RANDOM	1	2	2	10	E	6	E06	2	7	2	2	52	1	NO	2454
1P10E07	EMS	TRANS	LOW	RANDOM	1	2	2	10	E	7	E07	2	7	2	2	52	1	NO	2455
CTRL	NONE	CTRL	ALL	CTRL	1	2	2	10	E	8	E08	2	7	2	2	52	1	NO	2456
1P10E09	EMS	TRANS	ALL	RANDOM	1	2	2	10	E	9	E09	2	7	2	2	52	1	NO	2457
1P10E10	SHAM	TRANS	ALL	RANDOM	1	2	2	10	E	10	E10	2	7	2	2	52	1	NO	2458
1P10E11	EMS	TRANS	HIGH	RANDOM	1	2	2	10	E	11	E11	2	7	2	2	52	1	NO	2459
1P10E12	SHAM	TRANS	HIGH	RANDOM	1	2	2	10	E	12	E12	2	7	2	2	52	1	NO	2460
CTRL	NONE	CTRL	ALL	CTRL	1	2	2	10	F	1	F01	2	7	2	2	52	2	NO	2461
1P10F02	SHAM	TRANS	ALL	RANDOM	1	2	2	10	F	2	F02	2	7	2	2	52	2	NO	2462
1P10F03	EMS	TRANS	ALL	RANDOM	1	2	2	10	F	3	F03	2	7	2	2	52	2	NO	2463
1P10F04	SHAM	TRANS	LOW	RANDOM	1	2	2	10	F	4	F04	2	7	2	2	52	2	NO	2464
1P10F05	EMS	TRANS	LOW	RANDOM	1	2	2	10	F	5	F05	2	7	2	2	52	2	NO	2465
CTRL	NONE	CTRL	ALL	CTRL	1	2	2	10	F	6	F06	2	7	2	2	52	2	NO	2466
1P10F07	EMS	TRANS	ALL	RANDOM	1	2	2	10	F	7	F07	2	7	2	2	52	2	NO	2467
1P10F08	SHAM	TRANS	ALL	RANDOM	1	2	2	10	F	8	F08	2	7	2	2	52	2	NO	2468
SHAM	NA	NA	NA	NA	1	2	2	10	F	9	F09	2	7	2	2	52	2	NO	2469
SHAM	NA	NA	NA	NA	1	2	2	10	F	10	F10	2	7	2	2	52	2	NO	2470
CTRL	NONE	CTRL	ALL	CTRL	1	2	2	10	F	11	F11	2	7	2	2	52	2	NO	2471
1P10F12	SHAM	TRANS	ALL	RANDOM	1	2	2	10	F	12	F12	2	7	2	2	52	2	NO	2472
1P10G01	EMS	TRANS	ALL	RANDOM	1	2	2	10	G	1	G01	2	7	2	2	52	3	NO	2473
1P10G02	SHAM	TRANS	LOW	RANDOM	1	2	2	10	G	2	G02	2	7	2	2	52	3	NO	2474
SHAM	NA	NA	NA	NA	1	2	2	10	G	3	G03	2	7	2	2	52	3	NO	2475
CTRL	NONE	CTRL	ALL	CTRL	1	2	2	10	G	4	G04	2	7	2	2	52	3	NO	2476
Y978	NONE	NEG	ALL	CTRL	1	2	2	10	G	5	G05	2	7	2	2	52	3	NO	2477
1P10G06	SHAM	TRANS	ALL	RANDOM	1	2	2	10	G	6	G06	2	7	2	2	52	3	NO	2478
1P10G07	EMS	TRANS	HIGH	RANDOM	1	2	2	10	G	7	G07	2	7	2	2	52	3	NO	2479
1P10G08	SHAM	TRANS	HIGH	RANDOM	1	2	2	10	G	8	G08	2	7	2	2	52	3	NO	2480
CTRL	NONE	CTRL	ALL	CTRL	1	2	2	10	G	9	G09	2	7	2	2	52	3	NO	2481
1P10G10	SHAM	TRANS	ALL	RANDOM	1	2	2	10	G	10	G10	2	7	2	2	52	3	NO	2482
1P10G11	EMS	TRANS	ALL	RANDOM	1	2	2	10	G	11	G11	2	7	2	2	52	3	NO	2483
1P10G12	SHAM	TRANS	LOW	RANDOM	1	2	2	10	G	12	G12	2	7	2	2	52	3	NO	2484
1P10H01	EMS	TRANS	LOW	RANDOM	1	2	2	10	H	1	H01	2	7	2	2	52	4	NO	2485
CTRL	NONE	CTRL	ALL	CTRL	1	2	2	10	H	2	H02	2	7	2	2	52	4	NO	2486
1P10H03	EMS	TRANS	ALL	RANDOM	1	2	2	10	H	3	H03	2	7	2	2	52	4	NO	2487
Y978	NONE	NEG	ALL	CTRL	1	2	2	10	H	4	H04	2	7	2	2	52	4	NO	2488
1P10H05	EMS	TRANS	HIGH	RANDOM	1	2	2	10	H	5	H05	2	7	2	2	52	4	NO	2489
Y978	NONE	NEG	ALL	CTRL	1	2	2	10	H	6	H06	2	7	2	2	52	4	NO	2490
CTRL	NONE	CTRL	ALL	CTRL	1	2	2	10	H	7	H07	2	7	2	2	52	4	NO	2491
Y978	NONE	NEG	ALL	CTRL	1	2	2	10	H	8	H08	2	7	2	2	52	4	NO	2492
1P10H09	EMS	TRANS	ALL	RANDOM	1	2	2	10	H	9	H09	2	7	2	2	52	4	NO	2493
1P10H10	SHAM	TRANS	LOW	RANDOM	1	2	2	10	H	10	H10	2	7	2	2	52	4	NO	2494
1P10H11	EMS	TRANS	LOW	RANDOM	1	2	2	10	H	11	H11	2	7	2	2	52	4	NO	2495
CTRL	NONE	CTRL	ALL	CTRL	1	2	2	10	H	12	H12	2	7	2	2	52	4	NO	2496
CTRL	NONE	CTRL	ALL	CTRL	1	2	2	11	A	1	A01	1	7	3	3	53	1	NO	2497
SHAM	NA	NA	NA	NA	1	2	2	11	A	2	A02	1	7	3	3	53	1	NO	2498
1P11A03	EMS	TRANS	HIGH	RANDOM	1	2	2	11	A	3	A03	1	7	3	3	53	1	NO	2499
1P11A04	SHAM	TRANS	ALL	RANDOM	1	2	2	11	A	4	A04	1	7	3	3	53	1	NO	2500
1P11A05	EMS	TRANS	ALL	RANDOM	1	2	2	11	A	5	A05	1	7	3	3	53	1	NO	2501
CTRL	NONE	CTRL	ALL	CTRL	1	2	2	11	A	6	A06	1	7	3	3	53	1	NO	2502
1P11A07	EMS	TRANS	LOW	RANDOM	1	2	2	11	A	7	A07	1	7	3	3	53	1	NO	2503
1P11A08	SHAM	TRANS	LOW	RANDOM	1	2	2	11	A	8	A08	1	7	3	3	53	1	NO	2504
1P11A09	EMS	TRANS	ALL	RANDOM	1	2	2	11	A	9	A09	1	7	3	3	53	1	NO	2505
1P11A10	SHAM	TRANS	ALL	RANDOM	1	2	2	11	A	10	A10	1	7	3	3	53	1	NO	2506
CTRL	NONE	CTRL	ALL	CTRL	1	2	2	11	A	11	A11	1	7	3	3	53	1	NO	2507
EMS	NA	NA	NA	NA	1	2	2	11	A	12	A12	1	7	3	3	53	1	NO	2508
1P11B01	EMS	TRANS	HIGH	RANDOM	1	2	2	11	B	1	B01	1	7	3	3	53	2	NO	2509
1P11B02	SHAM	TRANS	ALL	RANDOM	1	2	2	11	B	2	B02	1	7	3	3	53	2	NO	2510
Y978	NONE	NEG	ALL	CTRL	1	2	2	11	B	3	B03	1	7	3	3	53	2	NO	2511
CTRL	NONE	CTRL	ALL	CTRL	1	2	2	11	B	4	B04	1	7	3	3	53	2	NO	2512
1P11B05	EMS	TRANS	LOW	RANDOM	1	2	2	11	B	5	B05	1	7	3	3	53	2	NO	2513
1P11B06	SHAM	TRANS	LOW	RANDOM	1	2	2	11	B	6	B06	1	7	3	3	53	2	NO	2514
1P11B07	EMS	TRANS	ALL	RANDOM	1	2	2	11	B	7	B07	1	7	3	3	53	2	NO	2515
1P11B08	SHAM	TRANS	ALL	RANDOM	1	2	2	11	B	8	B08	1	7	3	3	53	2	NO	2516
CTRL	NONE	CTRL	ALL	CTRL	1	2	2	11	B	9	B09	1	7	3	3	53	2	NO	2517
1P11B10	SHAM	TRANS	HIGH	RANDOM	1	2	2	11	B	10	B10	1	7	3	3	53	2	NO	2518
1P11B11	EMS	TRANS	HIGH	RANDOM	1	2	2	11	B	11	B11	1	7	3	3	53	2	NO	2519
1P11B12	SHAM	TRANS	ALL	RANDOM	1	2	2	11	B	12	B12	1	7	3	3	53	2	NO	2520
SHAM	NA	NA	NA	NA	1	2	2	11	C	1	C01	1	7	3	3	53	3	NO	2521
CTRL	NONE	CTRL	ALL	CTRL	1	2	2	11	C	2	C02	1	7	3	3	53	3	NO	2522
1P11C03	EMS	TRANS	LOW	RANDOM	1	2	2	11	C	3	C03	1	7	3	3	53	3	NO	2523
1P11C04	SHAM	TRANS	LOW	RANDOM	1	2	2	11	C	4	C04	1	7	3	3	53	3	NO	2524
1P11C05	EMS	TRANS	ALL	RANDOM	1	2	2	11	C	5	C05	1	7	3	3	53	3	NO	2525
1P11C06	SHAM	TRANS	ALL	RANDOM	1	2	2	11	C	6	C06	1	7	3	3	53	3	NO	2526
CTRL	NONE	CTRL	ALL	CTRL	1	2	2	11	C	7	C07	1	7	3	3	53	3	NO	2527
1P11C08	SHAM	TRANS	HIGH	RANDOM	1	2	2	11	C	8	C08	1	7	3	3	53	3	NO	2528
1P11C09	EMS	TRANS	HIGH	RANDOM	1	2	2	11	C	9	C09	1	7	3	3	53	3	NO	2529
1P11C10	SHAM	TRANS	ALL	RANDOM	1	2	2	11	C	10	C10	1	7	3	3	53	3	NO	2530
1P11C11	EMS	TRANS	ALL	RANDOM	1	2	2	11	C	11	C11	1	7	3	3	53	3	NO	2531
CTRL	NONE	CTRL	ALL	CTRL	1	2	2	11	C	12	C12	1	7	3	3	53	3	NO	2532
1P11D01	NA	NA	NA	NA	1	2	2	11	D	1	D01	1	7	3	3	53	4	NO	2533
1P11D02	SHAM	TRANS	LOW	RANDOM	1	2	2	11	D	2	D02	1	7	3	3	53	4	NO	2534
1P11D03	EMS	TRANS	ALL	RANDOM	1	2	2	11	D	3	D03	1	7	3	3	53	4	NO	2535
1P11D04	SHAM	TRANS	ALL	RANDOM	1	2	2	11	D	4	D04	1	7	3	3	53	4	NO	2536
CTRL	NONE	CTRL	ALL	CTRL	1	2	2	11	D	5	D05	1	7	3	3	53	4	NO	2537
1P11D06	SHAM	TRANS	HIGH	RANDOM	1	2	2	11	D	6	D06	1	7	3	3	53	4	NO	2538
1P11D07	EMS	TRANS	HIGH	RANDOM	1	2	2	11	D	7	D07	1	7	3	3	53	4	NO	2539
1P11D08	SHAM	TRANS	ALL	RANDOM	1	2	2	11	D	8	D08	1	7	3	3	53	4	NO	2540
1P11D09	EMS	TRANS	ALL	RANDOM	1	2	2	11	D	9	D09	1	7	3	3	53	4	NO	2541
CTRL	NONE	CTRL	ALL	CTRL	1	2	2	11	D	10	D10	1	7	3	3	53	4	NO	2542
1P11D11	NA	NA	NA	NA	1	2	2	11	D	11	D11	1	7	3	3	53	4	NO	2543
1P11D12	SHAM	TRANS	LOW	RANDOM	1	2	2	11	D	12	D12	1	7	3	3	53	4	NO	2544
1P11E01	EMS	TRANS	ALL	RANDOM	1	2	2	11	E	1	E01	2	7	3	3	54	1	NO	2545
1P11E02	SHAM	TRANS	ALL	RANDOM	1	2	2	11	E	2	E02	2	7	3	3	54	1	NO	2546
CTRL	NONE	CTRL	ALL	CTRL	1	2	2	11	E	3	E03	2	7	3	3	54	1	NO	2547
1P11E04	SHAM	TRANS	HIGH	RANDOM	1	2	2	11	E	4	E04	2	7	3	3	54	1	NO	2548
1P11E05	EMS	TRANS	HIGH	RANDOM	1	2	2	11	E	5	E05	2	7	3	3	54	1	NO	2549
1P11E06	SHAM	TRANS	ALL	RANDOM	1	2	2	11	E	6	E06	2	7	3	3	54	1	NO	2550
1P11E07	EMS	TRANS	ALL	RANDOM	1	2	2	11	E	7	E07	2	7	3	3	54	1	NO	2551
CTRL	NONE	CTRL	ALL	CTRL	1	2	2	11	E	8	E08	2	7	3	3	54	1	NO	2552
1P11E09	EMS	TRANS	LOW	RANDOM	1	2	2	11	E	9	E09	2	7	3	3	54	1	NO	2553
1P11E10	SHAM	TRANS	LOW	RANDOM	1	2	2	11	E	10	E10	2	7	3	3	54	1	NO	2554
Y978	NONE	NEG	ALL	CTRL	1	2	2	11	E	11	E11	2	7	3	3	54	1	NO	2555
1P11E12	SHAM	TRANS	ALL	RANDOM	1	2	2	11	E	12	E12	2	7	3	3	54	1	NO	2556
CTRL	NONE	CTRL	ALL	CTRL	1	2	2	11	F	1	F01	2	7	3	3	54	2	NO	2557
1P11F02	SHAM	TRANS	HIGH	RANDOM	1	2	2	11	F	2	F02	2	7	3	3	54	2	NO	2558
1P11F03	EMS	TRANS	HIGH	RANDOM	1	2	2	11	F	3	F03	2	7	3	3	54	2	NO	2559
1P11F04	SHAM	TRANS	ALL	RANDOM	1	2	2	11	F	4	F04	2	7	3	3	54	2	NO	2560
1P11F05	EMS	TRANS	ALL	RANDOM	1	2	2	11	F	5	F05	2	7	3	3	54	2	NO	2561
CTRL	NONE	CTRL	ALL	CTRL	1	2	2	11	F	6	F06	2	7	3	3	54	2	NO	2562
1P11F07	EMS	TRANS	LOW	RANDOM	1	2	2	11	F	7	F07	2	7	3	3	54	2	NO	2563
1P11F08	SHAM	TRANS	LOW	RANDOM	1	2	2	11	F	8	F08	2	7	3	3	54	2	NO	2564
1P11F09	EMS	TRANS	ALL	RANDOM	1	2	2	11	F	9	F09	2	7	3	3	54	2	NO	2565
1P11F10	SHAM	TRANS	ALL	RANDOM	1	2	2	11	F	10	F10	2	7	3	3	54	2	NO	2566
CTRL	NONE	CTRL	ALL	CTRL	1	2	2	11	F	11	F11	2	7	3	3	54	2	NO	2567
1P11F12	SHAM	TRANS	HIGH	RANDOM	1	2	2	11	F	12	F12	2	7	3	3	54	2	NO	2568
1P11G01	EMS	TRANS	HIGH	RANDOM	1	2	2	11	G	1	G01	2	7	3	3	54	3	NO	2569
Y978	NONE	NEG	ALL	CTRL	1	2	2	11	G	2	G02	2	7	3	3	54	3	NO	2570
1P11G03	EMS	TRANS	ALL	RANDOM	1	2	2	11	G	3	G03	2	7	3	3	54	3	NO	2571
CTRL	NONE	CTRL	ALL	CTRL	1	2	2	11	G	4	G04	2	7	3	3	54	3	NO	2572
1P11G05	EMS	TRANS	LOW	RANDOM	1	2	2	11	G	5	G05	2	7	3	3	54	3	NO	2573
1P11G06	SHAM	TRANS	LOW	RANDOM	1	2	2	11	G	6	G06	2	7	3	3	54	3	NO	2574
1P11G07	EMS	TRANS	ALL	RANDOM	1	2	2	11	G	7	G07	2	7	3	3	54	3	NO	2575
1P11G08	SHAM	TRANS	ALL	RANDOM	1	2	2	11	G	8	G08	2	7	3	3	54	3	NO	2576
CTRL	NONE	CTRL	ALL	CTRL	1	2	2	11	G	9	G09	2	7	3	3	54	3	NO	2577
1P11G10	SHAM	TRANS	HIGH	RANDOM	1	2	2	11	G	10	G10	2	7	3	3	54	3	NO	2578
Y978	NONE	NEG	ALL	CTRL	1	2	2	11	G	11	G11	2	7	3	3	54	3	NO	2579
1P11G12	SHAM	TRANS	ALL	RANDOM	1	2	2	11	G	12	G12	2	7	3	3	54	3	NO	2580
1P11H01	EMS	TRANS	ALL	RANDOM	1	2	2	11	H	1	H01	2	7	3	3	54	4	NO	2581
CTRL	NONE	CTRL	ALL	CTRL	1	2	2	11	H	2	H02	2	7	3	3	54	4	NO	2582
1P11H03	EMS	TRANS	LOW	RANDOM	1	2	2	11	H	3	H03	2	7	3	3	54	4	NO	2583
1P11H04	SHAM	TRANS	LOW	RANDOM	1	2	2	11	H	4	H04	2	7	3	3	54	4	NO	2584
1P11H05	EMS	TRANS	ALL	RANDOM	1	2	2	11	H	5	H05	2	7	3	3	54	4	NO	2585
1P11H06	SHAM	TRANS	ALL	RANDOM	1	2	2	11	H	6	H06	2	7	3	3	54	4	NO	2586
CTRL	NONE	CTRL	ALL	CTRL	1	2	2	11	H	7	H07	2	7	3	3	54	4	NO	2587
1P11H08	SHAM	TRANS	HIGH	RANDOM	1	2	2	11	H	8	H08	2	7	3	3	54	4	NO	2588
SHAM	NA	NA	NA	NA	1	2	2	11	H	9	H09	2	7	3	3	54	4	NO	2589
1P11H10	SHAM	TRANS	ALL	RANDOM	1	2	2	11	H	10	H10	2	7	3	3	54	4	NO	2590
1P11H11	EMS	TRANS	ALL	RANDOM	1	2	2	11	H	11	H11	2	7	3	3	54	4	NO	2591
CTRL	NONE	CTRL	ALL	CTRL	1	2	2	11	H	12	H12	2	7	3	3	54	4	NO	2592
CTRL	NONE	CTRL	ALL	CTRL	1	2	2	12	A	1	A01	1	7	4	4	55	1	NO	2593
1P12A02	SHAM	TRANS	HIGH	RANDOM	1	2	2	12	A	2	A02	1	7	4	4	55	1	NO	2594
1P12A03	EMS	TRANS	HIGH	RANDOM	1	2	2	12	A	3	A03	1	7	4	4	55	1	NO	2595
1P12A04	SHAM	TRANS	ALL	RANDOM	1	2	2	12	A	4	A04	1	7	4	4	55	1	NO	2596
1P12A05	EMS	TRANS	ALL	RANDOM	1	2	2	12	A	5	A05	1	7	4	4	55	1	NO	2597
CTRL	NONE	CTRL	ALL	CTRL	1	2	2	12	A	6	A06	1	7	4	4	55	1	NO	2598
Y978	NONE	NEG	ALL	CTRL	1	2	2	12	A	7	A07	1	7	4	4	55	1	NO	2599
1P12A08	SHAM	TRANS	LOW	RANDOM	1	2	2	12	A	8	A08	1	7	4	4	55	1	NO	2600
1P12A09	EMS	TRANS	ALL	RANDOM	1	2	2	12	A	9	A09	1	7	4	4	55	1	NO	2601
1P12A10	SHAM	TRANS	ALL	RANDOM	1	2	2	12	A	10	A10	1	7	4	4	55	1	NO	2602
CTRL	NONE	CTRL	ALL	CTRL	1	2	2	12	A	11	A11	1	7	4	4	55	1	NO	2603
1P12A12	SHAM	TRANS	HIGH	RANDOM	1	2	2	12	A	12	A12	1	7	4	4	55	1	NO	2604
1P12B01	EMS	TRANS	HIGH	RANDOM	1	2	2	12	B	1	B01	1	7	4	4	55	2	NO	2605
1P12B02	SHAM	TRANS	ALL	RANDOM	1	2	2	12	B	2	B02	1	7	4	4	55	2	NO	2606
1P12B03	EMS	TRANS	ALL	RANDOM	1	2	2	12	B	3	B03	1	7	4	4	55	2	NO	2607
CTRL	NONE	CTRL	ALL	CTRL	1	2	2	12	B	4	B04	1	7	4	4	55	2	NO	2608
1P12B05	EMS	TRANS	LOW	RANDOM	1	2	2	12	B	5	B05	1	7	4	4	55	2	NO	2609
1P12B06	SHAM	TRANS	LOW	RANDOM	1	2	2	12	B	6	B06	1	7	4	4	55	2	NO	2610
1P12B07	EMS	TRANS	ALL	RANDOM	1	2	2	12	B	7	B07	1	7	4	4	55	2	NO	2611
1P12B08	SHAM	TRANS	ALL	RANDOM	1	2	2	12	B	8	B08	1	7	4	4	55	2	NO	2612
CTRL	NONE	CTRL	ALL	CTRL	1	2	2	12	B	9	B09	1	7	4	4	55	2	NO	2613
1P12B10	SHAM	TRANS	HIGH	RANDOM	1	2	2	12	B	10	B10	1	7	4	4	55	2	NO	2614
Y978	NONE	NEG	ALL	CTRL	1	2	2	12	B	11	B11	1	7	4	4	55	2	NO	2615
1P12B12	SHAM	TRANS	ALL	RANDOM	1	2	2	12	B	12	B12	1	7	4	4	55	2	NO	2616
1P12C01	EMS	TRANS	ALL	RANDOM	1	2	2	12	C	1	C01	1	7	4	4	55	3	NO	2617
CTRL	NONE	CTRL	ALL	CTRL	1	2	2	12	C	2	C02	1	7	4	4	55	3	NO	2618
1P12C03	NA	NA	NA	NA	1	2	2	12	C	3	C03	1	7	4	4	55	3	NO	2619
1P12C04	SHAM	TRANS	LOW	RANDOM	1	2	2	12	C	4	C04	1	7	4	4	55	3	NO	2620
1P12C05	EMS	TRANS	ALL	RANDOM	1	2	2	12	C	5	C05	1	7	4	4	55	3	NO	2621
1P12C06	SHAM	TRANS	ALL	RANDOM	1	2	2	12	C	6	C06	1	7	4	4	55	3	NO	2622
CTRL	NONE	CTRL	ALL	CTRL	1	2	2	12	C	7	C07	1	7	4	4	55	3	NO	2623
1P12C08	SHAM	TRANS	HIGH	RANDOM	1	2	2	12	C	8	C08	1	7	4	4	55	3	NO	2624
1P12C09	EMS	TRANS	HIGH	RANDOM	1	2	2	12	C	9	C09	1	7	4	4	55	3	NO	2625
1P12C10	SHAM	TRANS	ALL	RANDOM	1	2	2	12	C	10	C10	1	7	4	4	55	3	NO	2626
SHAM	NA	NA	NA	NA	1	2	2	12	C	11	C11	1	7	4	4	55	3	NO	2627
CTRL	NONE	CTRL	ALL	CTRL	1	2	2	12	C	12	C12	1	7	4	4	55	3	NO	2628
1P12D01	EMS	TRANS	LOW	RANDOM	1	2	2	12	D	1	D01	1	7	4	4	55	4	NO	2629
1P12D02	SHAM	TRANS	LOW	RANDOM	1	2	2	12	D	2	D02	1	7	4	4	55	4	NO	2630
1P12D03	EMS	TRANS	ALL	RANDOM	1	2	2	12	D	3	D03	1	7	4	4	55	4	NO	2631
SHAM	NA	NA	NA	NA	1	2	2	12	D	4	D04	1	7	4	4	55	4	NO	2632
CTRL	NONE	CTRL	ALL	CTRL	1	2	2	12	D	5	D05	1	7	4	4	55	4	NO	2633
1P12D06	SHAM	TRANS	HIGH	RANDOM	1	2	2	12	D	6	D06	1	7	4	4	55	4	NO	2634
1P12D07	EMS	TRANS	HIGH	RANDOM	1	2	2	12	D	7	D07	1	7	4	4	55	4	NO	2635
1P12D08	SHAM	TRANS	ALL	RANDOM	1	2	2	12	D	8	D08	1	7	4	4	55	4	NO	2636
1P12D09	EMS	TRANS	ALL	RANDOM	1	2	2	12	D	9	D09	1	7	4	4	55	4	NO	2637
CTRL	NONE	CTRL	ALL	CTRL	1	2	2	12	D	10	D10	1	7	4	4	55	4	NO	2638
1P12D11	EMS	TRANS	LOW	RANDOM	1	2	2	12	D	11	D11	1	7	4	4	55	4	NO	2639
1P12D12	SHAM	TRANS	LOW	RANDOM	1	2	2	12	D	12	D12	1	7	4	4	55	4	NO	2640
SHAM	NA	NA	NA	NA	1	2	2	12	E	1	E01	2	7	4	4	56	1	NO	2641
EMS	NA	NA	NA	NA	1	2	2	12	E	2	E02	2	7	4	4	56	1	NO	2642
CTRL	NONE	CTRL	ALL	CTRL	1	2	2	12	E	3	E03	2	7	4	4	56	1	NO	2643
1P12E04	SHAM	TRANS	HIGH	RANDOM	1	2	2	12	E	4	E04	2	7	4	4	56	1	NO	2644
1P12E05	EMS	TRANS	HIGH	RANDOM	1	2	2	12	E	5	E05	2	7	4	4	56	1	NO	2645
1P12E06	SHAM	TRANS	ALL	RANDOM	1	2	2	12	E	6	E06	2	7	4	4	56	1	NO	2646
1P12E07	EMS	TRANS	ALL	RANDOM	1	2	2	12	E	7	E07	2	7	4	4	56	1	NO	2647
CTRL	NONE	CTRL	ALL	CTRL	1	2	2	12	E	8	E08	2	7	4	4	56	1	NO	2648
1P12E09	NA	NA	NA	NA	1	2	2	12	E	9	E09	2	7	4	4	56	1	NO	2649
1P12E10	SHAM	TRANS	LOW	RANDOM	1	2	2	12	E	10	E10	2	7	4	4	56	1	NO	2650
1P12E11	EMS	TRANS	ALL	RANDOM	1	2	2	12	E	11	E11	2	7	4	4	56	1	NO	2651
1P12E12	SHAM	TRANS	ALL	RANDOM	1	2	2	12	E	12	E12	2	7	4	4	56	1	NO	2652
CTRL	NONE	CTRL	ALL	CTRL	1	2	2	12	F	1	F01	2	7	4	4	56	2	NO	2653
1P12F02	SHAM	TRANS	HIGH	RANDOM	1	2	2	12	F	2	F02	2	7	4	4	56	2	NO	2654
1P12F03	EMS	TRANS	HIGH	RANDOM	1	2	2	12	F	3	F03	2	7	4	4	56	2	NO	2655
1P12F04	SHAM	TRANS	ALL	RANDOM	1	2	2	12	F	4	F04	2	7	4	4	56	2	NO	2656
1P12F05	EMS	TRANS	ALL	RANDOM	1	2	2	12	F	5	F05	2	7	4	4	56	2	NO	2657
CTRL	NONE	CTRL	ALL	CTRL	1	2	2	12	F	6	F06	2	7	4	4	56	2	NO	2658
1P12F07	EMS	TRANS	LOW	RANDOM	1	2	2	12	F	7	F07	2	7	4	4	56	2	NO	2659
1P12F08	NA	NA	NA	NA	1	2	2	12	F	8	F08	2	7	4	4	56	2	NO	2660
1P12F09	EMS	TRANS	ALL	RANDOM	1	2	2	12	F	9	F09	2	7	4	4	56	2	NO	2661
1P12F10	SHAM	TRANS	ALL	RANDOM	1	2	2	12	F	10	F10	2	7	4	4	56	2	NO	2662
CTRL	NONE	CTRL	ALL	CTRL	1	2	2	12	F	11	F11	2	7	4	4	56	2	NO	2663
1P12F12	SHAM	TRANS	HIGH	RANDOM	1	2	2	12	F	12	F12	2	7	4	4	56	2	NO	2664
1P12G01	EMS	TRANS	HIGH	RANDOM	1	2	2	12	G	1	G01	2	7	4	4	56	3	NO	2665
1P12G02	SHAM	TRANS	ALL	RANDOM	1	2	2	12	G	2	G02	2	7	4	4	56	3	NO	2666
1P12G03	EMS	TRANS	ALL	RANDOM	1	2	2	12	G	3	G03	2	7	4	4	56	3	NO	2667
CTRL	NONE	CTRL	ALL	CTRL	1	2	2	12	G	4	G04	2	7	4	4	56	3	NO	2668
1P12G05	EMS	TRANS	LOW	RANDOM	1	2	2	12	G	5	G05	2	7	4	4	56	3	NO	2669
1P12G06	SHAM	TRANS	LOW	RANDOM	1	2	2	12	G	6	G06	2	7	4	4	56	3	NO	2670
1P12G07	EMS	TRANS	ALL	RANDOM	1	2	2	12	G	7	G07	2	7	4	4	56	3	NO	2671
1P12G08	SHAM	TRANS	ALL	RANDOM	1	2	2	12	G	8	G08	2	7	4	4	56	3	NO	2672
CTRL	NONE	CTRL	ALL	CTRL	1	2	2	12	G	9	G09	2	7	4	4	56	3	NO	2673
1P12G10	SHAM	TRANS	HIGH	RANDOM	1	2	2	12	G	10	G10	2	7	4	4	56	3	NO	2674
1P12G11	EMS	TRANS	HIGH	RANDOM	1	2	2	12	G	11	G11	2	7	4	4	56	3	NO	2675
1P12G12	SHAM	TRANS	ALL	RANDOM	1	2	2	12	G	12	G12	2	7	4	4	56	3	NO	2676
1P12H01	EMS	TRANS	ALL	RANDOM	1	2	2	12	H	1	H01	2	7	4	4	56	4	NO	2677
CTRL	NONE	CTRL	ALL	CTRL	1	2	2	12	H	2	H02	2	7	4	4	56	4	NO	2678
1P12H03	EMS	TRANS	LOW	RANDOM	1	2	2	12	H	3	H03	2	7	4	4	56	4	NO	2679
1P12H04	SHAM	TRANS	LOW	RANDOM	1	2	2	12	H	4	H04	2	7	4	4	56	4	NO	2680
1P12H05	NA	NA	NA	NA	1	2	2	12	H	5	H05	2	7	4	4	56	4	NO	2681
1P12H06	SHAM	TRANS	ALL	RANDOM	1	2	2	12	H	6	H06	2	7	4	4	56	4	NO	2682
CTRL	NONE	CTRL	ALL	CTRL	1	2	2	12	H	7	H07	2	7	4	4	56	4	NO	2683
1P12H08	SHAM	TRANS	HIGH	RANDOM	1	2	2	12	H	8	H08	2	7	4	4	56	4	NO	2684
1P12H09	EMS	TRANS	HIGH	RANDOM	1	2	2	12	H	9	H09	2	7	4	4	56	4	NO	2685
1P12H10	NA	NA	NA	NA	1	2	2	12	H	10	H10	2	7	4	4	56	4	NO	2686
Y978	NONE	NEG	ALL	CTRL	1	2	2	12	H	11	H11	2	7	4	4	56	4	NO	2687
CTRL	NONE	CTRL	ALL	CTRL	1	2	2	12	H	12	H12	2	7	4	4	56	4	NO	2688
CTRL	NONE	CTRL	ALL	CTRL	1	2	2	13	A	1	A01	1	8	1	5	57	1	NO	2689
MIX	NA	NA	NA	NA	1	2	2	13	A	2	A02	1	8	1	5	57	1	NO	2690
1P13A03	EMS	TRANS	ALL	RANDOM	1	2	2	13	A	3	A03	1	8	1	5	57	1	NO	2691
1P13A04	SHAM	TRANS	LOW	RANDOM	1	2	2	13	A	4	A04	1	8	1	5	57	1	NO	2692
1P13A05	EMS	TRANS	LOW	RANDOM	1	2	2	13	A	5	A05	1	8	1	5	57	1	NO	2693
CTRL	NONE	CTRL	ALL	CTRL	1	2	2	13	A	6	A06	1	8	1	5	57	1	NO	2694
1P13A07	EMS	TRANS	ALL	RANDOM	1	2	2	13	A	7	A07	1	8	1	5	57	1	NO	2695
1P13A08	SHAM	TRANS	ALL	RANDOM	1	2	2	13	A	8	A08	1	8	1	5	57	1	NO	2696
1P13A09	NA	NA	NA	NA	1	2	2	13	A	9	A09	1	8	1	5	57	1	NO	2697
SHAM	NA	NA	NA	NA	1	2	2	13	A	10	A10	1	8	1	5	57	1	NO	2698
CTRL	NONE	CTRL	ALL	CTRL	1	2	2	13	A	11	A11	1	8	1	5	57	1	NO	2699
1P13A12	SHAM	TRANS	ALL	RANDOM	1	2	2	13	A	12	A12	1	8	1	5	57	1	NO	2700
1P13B01	EMS	TRANS	ALL	RANDOM	1	2	2	13	B	1	B01	1	8	1	5	57	2	NO	2701
1P13B02	SHAM	TRANS	LOW	RANDOM	1	2	2	13	B	2	B02	1	8	1	5	57	2	NO	2702
1P13B03	EMS	TRANS	LOW	RANDOM	1	2	2	13	B	3	B03	1	8	1	5	57	2	NO	2703
CTRL	NONE	CTRL	ALL	CTRL	1	2	2	13	B	4	B04	1	8	1	5	57	2	NO	2704
SHAM	NA	NA	NA	NA	1	2	2	13	B	5	B05	1	8	1	5	57	2	NO	2705
1P13B06	SHAM	TRANS	ALL	RANDOM	1	2	2	13	B	6	B06	1	8	1	5	57	2	NO	2706
1P13B07	EMS	TRANS	HIGH	RANDOM	1	2	2	13	B	7	B07	1	8	1	5	57	2	NO	2707
1P13B08	SHAM	TRANS	HIGH	RANDOM	1	2	2	13	B	8	B08	1	8	1	5	57	2	NO	2708
CTRL	NONE	CTRL	ALL	CTRL	1	2	2	13	B	9	B09	1	8	1	5	57	2	NO	2709
1P13B10	SHAM	TRANS	ALL	RANDOM	1	2	2	13	B	10	B10	1	8	1	5	57	2	NO	2710
1P13B11	EMS	TRANS	ALL	RANDOM	1	2	2	13	B	11	B11	1	8	1	5	57	2	NO	2711
1P13B12	SHAM	TRANS	LOW	RANDOM	1	2	2	13	B	12	B12	1	8	1	5	57	2	NO	2712
Y978	NONE	NEG	ALL	CTRL	1	2	2	13	C	1	C01	1	8	1	5	57	3	NO	2713
CTRL	NONE	CTRL	ALL	CTRL	1	2	2	13	C	2	C02	1	8	1	5	57	3	NO	2714
1P13C03	EMS	TRANS	ALL	RANDOM	1	2	2	13	C	3	C03	1	8	1	5	57	3	NO	2715
1P13C04	SHAM	TRANS	ALL	RANDOM	1	2	2	13	C	4	C04	1	8	1	5	57	3	NO	2716
1P13C05	EMS	TRANS	HIGH	RANDOM	1	2	2	13	C	5	C05	1	8	1	5	57	3	NO	2717
1P13C06	SHAM	TRANS	HIGH	RANDOM	1	2	2	13	C	6	C06	1	8	1	5	57	3	NO	2718
CTRL	NONE	CTRL	ALL	CTRL	1	2	2	13	C	7	C07	1	8	1	5	57	3	NO	2719
MIX	NA	NA	NA	NA	1	2	2	13	C	8	C08	1	8	1	5	57	3	NO	2720
1P13C09	EMS	TRANS	ALL	RANDOM	1	2	2	13	C	9	C09	1	8	1	5	57	3	NO	2721
1P13C10	SHAM	TRANS	LOW	RANDOM	1	2	2	13	C	10	C10	1	8	1	5	57	3	NO	2722
EMS	NA	NA	NA	NA	1	2	2	13	C	11	C11	1	8	1	5	57	3	NO	2723
CTRL	NONE	CTRL	ALL	CTRL	1	2	2	13	C	12	C12	1	8	1	5	57	3	NO	2724
1P13D01	EMS	TRANS	ALL	RANDOM	1	2	2	13	D	1	D01	1	8	1	5	57	4	NO	2725
1P13D02	SHAM	TRANS	ALL	RANDOM	1	2	2	13	D	2	D02	1	8	1	5	57	4	NO	2726
1P13D03	EMS	TRANS	HIGH	RANDOM	1	2	2	13	D	3	D03	1	8	1	5	57	4	NO	2727
1P13D04	SHAM	TRANS	HIGH	RANDOM	1	2	2	13	D	4	D04	1	8	1	5	57	4	NO	2728
CTRL	NONE	CTRL	ALL	CTRL	1	2	2	13	D	5	D05	1	8	1	5	57	4	NO	2729
1P13D06	SHAM	TRANS	ALL	RANDOM	1	2	2	13	D	6	D06	1	8	1	5	57	4	NO	2730
SHAM	NA	NA	NA	NA	1	2	2	13	D	7	D07	1	8	1	5	57	4	NO	2731
1P13D08	SHAM	TRANS	LOW	RANDOM	1	2	2	13	D	8	D08	1	8	1	5	57	4	NO	2732
1P13D09	EMS	TRANS	LOW	RANDOM	1	2	2	13	D	9	D09	1	8	1	5	57	4	NO	2733
CTRL	NONE	CTRL	ALL	CTRL	1	2	2	13	D	10	D10	1	8	1	5	57	4	NO	2734
1P13D11	EMS	TRANS	ALL	RANDOM	1	2	2	13	D	11	D11	1	8	1	5	57	4	NO	2735
1P13D12	SHAM	TRANS	ALL	RANDOM	1	2	2	13	D	12	D12	1	8	1	5	57	4	NO	2736
SHAM	NA	NA	NA	NA	1	2	2	13	E	1	E01	2	8	1	5	58	1	NO	2737
1P13E02	SHAM	TRANS	HIGH	RANDOM	1	2	2	13	E	2	E02	2	8	1	5	58	1	NO	2738
CTRL	NONE	CTRL	ALL	CTRL	1	2	2	13	E	3	E03	2	8	1	5	58	1	NO	2739
1P13E04	SHAM	TRANS	ALL	RANDOM	1	2	2	13	E	4	E04	2	8	1	5	58	1	NO	2740
1P13E05	EMS	TRANS	ALL	RANDOM	1	2	2	13	E	5	E05	2	8	1	5	58	1	NO	2741
1P13E06	SHAM	TRANS	LOW	RANDOM	1	2	2	13	E	6	E06	2	8	1	5	58	1	NO	2742
1P13E07	EMS	TRANS	LOW	RANDOM	1	2	2	13	E	7	E07	2	8	1	5	58	1	NO	2743
CTRL	NONE	CTRL	ALL	CTRL	1	2	2	13	E	8	E08	2	8	1	5	58	1	NO	2744
1P13E09	EMS	TRANS	ALL	RANDOM	1	2	2	13	E	9	E09	2	8	1	5	58	1	NO	2745
1P13E10	SHAM	TRANS	ALL	RANDOM	1	2	2	13	E	10	E10	2	8	1	5	58	1	NO	2746
1P13E11	EMS	TRANS	HIGH	RANDOM	1	2	2	13	E	11	E11	2	8	1	5	58	1	NO	2747
1P13E12	SHAM	TRANS	HIGH	RANDOM	1	2	2	13	E	12	E12	2	8	1	5	58	1	NO	2748
CTRL	NONE	CTRL	ALL	CTRL	1	2	2	13	F	1	F01	2	8	1	5	58	2	NO	2749
1P13F02	SHAM	TRANS	ALL	RANDOM	1	2	2	13	F	2	F02	2	8	1	5	58	2	NO	2750
1P13F03	EMS	TRANS	ALL	RANDOM	1	2	2	13	F	3	F03	2	8	1	5	58	2	NO	2751
1P13F04	SHAM	TRANS	LOW	RANDOM	1	2	2	13	F	4	F04	2	8	1	5	58	2	NO	2752
1P13F05	EMS	TRANS	LOW	RANDOM	1	2	2	13	F	5	F05	2	8	1	5	58	2	NO	2753
CTRL	NONE	CTRL	ALL	CTRL	1	2	2	13	F	6	F06	2	8	1	5	58	2	NO	2754
1P13F07	EMS	TRANS	ALL	RANDOM	1	2	2	13	F	7	F07	2	8	1	5	58	2	NO	2755
1P13F08	SHAM	TRANS	ALL	RANDOM	1	2	2	13	F	8	F08	2	8	1	5	58	2	NO	2756
Y978	NONE	NEG	ALL	CTRL	1	2	2	13	F	9	F09	2	8	1	5	58	2	NO	2757
1P13F10	SHAM	TRANS	HIGH	RANDOM	1	2	2	13	F	10	F10	2	8	1	5	58	2	NO	2758
CTRL	NONE	CTRL	ALL	CTRL	1	2	2	13	F	11	F11	2	8	1	5	58	2	NO	2759
1P13F12	SHAM	TRANS	ALL	RANDOM	1	2	2	13	F	12	F12	2	8	1	5	58	2	NO	2760
1P13G01	EMS	TRANS	ALL	RANDOM	1	2	2	13	G	1	G01	2	8	1	5	58	3	NO	2761
1P13G02	SHAM	TRANS	LOW	RANDOM	1	2	2	13	G	2	G02	2	8	1	5	58	3	NO	2762
1P13G03	EMS	TRANS	LOW	RANDOM	1	2	2	13	G	3	G03	2	8	1	5	58	3	NO	2763
CTRL	NONE	CTRL	ALL	CTRL	1	2	2	13	G	4	G04	2	8	1	5	58	3	NO	2764
1P13G05	EMS	TRANS	ALL	RANDOM	1	2	2	13	G	5	G05	2	8	1	5	58	3	NO	2765
1P13G06	SHAM	TRANS	ALL	RANDOM	1	2	2	13	G	6	G06	2	8	1	5	58	3	NO	2766
1P13G07	EMS	TRANS	HIGH	RANDOM	1	2	2	13	G	7	G07	2	8	1	5	58	3	NO	2767
1P13G08	SHAM	TRANS	HIGH	RANDOM	1	2	2	13	G	8	G08	2	8	1	5	58	3	NO	2768
CTRL	NONE	CTRL	ALL	CTRL	1	2	2	13	G	9	G09	2	8	1	5	58	3	NO	2769
1P13G10	SHAM	TRANS	ALL	RANDOM	1	2	2	13	G	10	G10	2	8	1	5	58	3	NO	2770
1P13G11	EMS	TRANS	ALL	RANDOM	1	2	2	13	G	11	G11	2	8	1	5	58	3	NO	2771
1P13G12	SHAM	TRANS	LOW	RANDOM	1	2	2	13	G	12	G12	2	8	1	5	58	3	NO	2772
1P13H01	EMS	TRANS	LOW	RANDOM	1	2	2	13	H	1	H01	2	8	1	5	58	4	NO	2773
CTRL	NONE	CTRL	ALL	CTRL	1	2	2	13	H	2	H02	2	8	1	5	58	4	NO	2774
1P13H03	EMS	TRANS	ALL	RANDOM	1	2	2	13	H	3	H03	2	8	1	5	58	4	NO	2775
1P13H04	SHAM	TRANS	ALL	RANDOM	1	2	2	13	H	4	H04	2	8	1	5	58	4	NO	2776
1P13H05	EMS	TRANS	HIGH	RANDOM	1	2	2	13	H	5	H05	2	8	1	5	58	4	NO	2777
MIX	NA	NA	NA	NA	1	2	2	13	H	6	H06	2	8	1	5	58	4	NO	2778
CTRL	NONE	CTRL	ALL	CTRL	1	2	2	13	H	7	H07	2	8	1	5	58	4	NO	2779
1P13H08	SHAM	TRANS	ALL	RANDOM	1	2	2	13	H	8	H08	2	8	1	5	58	4	NO	2780
1P13H09	EMS	TRANS	ALL	RANDOM	1	2	2	13	H	9	H09	2	8	1	5	58	4	NO	2781
1P13H10	SHAM	TRANS	LOW	RANDOM	1	2	2	13	H	10	H10	2	8	1	5	58	4	NO	2782
1P13H11	NA	NA	NA	NA	1	2	2	13	H	11	H11	2	8	1	5	58	4	NO	2783
CTRL	NONE	CTRL	ALL	CTRL	1	2	2	13	H	12	H12	2	8	1	5	58	4	NO	2784
CTRL	NONE	CTRL	ALL	CTRL	1	2	2	14	A	1	A01	1	8	2	6	59	1	NO	2785
1P14A02	SHAM	TRANS	ALL	RANDOM	1	2	2	14	A	2	A02	1	8	2	6	59	1	NO	2786
1P14A03	EMS	TRANS	ALL	RANDOM	1	2	2	14	A	3	A03	1	8	2	6	59	1	NO	2787
1P14A04	SHAM	TRANS	LOW	RANDOM	1	2	2	14	A	4	A04	1	8	2	6	59	1	NO	2788
1P14A05	NA	NA	NA	NA	1	2	2	14	A	5	A05	1	8	2	6	59	1	NO	2789
CTRL	NONE	CTRL	ALL	CTRL	1	2	2	14	A	6	A06	1	8	2	6	59	1	NO	2790
1P14A07	EMS	TRANS	ALL	RANDOM	1	2	2	14	A	7	A07	1	8	2	6	59	1	NO	2791
1P14A08	SHAM	TRANS	ALL	RANDOM	1	2	2	14	A	8	A08	1	8	2	6	59	1	NO	2792
Y978	NONE	NEG	ALL	CTRL	1	2	2	14	A	9	A09	1	8	2	6	59	1	NO	2793
1P14A10	SHAM	TRANS	HIGH	RANDOM	1	2	2	14	A	10	A10	1	8	2	6	59	1	NO	2794
CTRL	NONE	CTRL	ALL	CTRL	1	2	2	14	A	11	A11	1	8	2	6	59	1	NO	2795
1P14A12	SHAM	TRANS	ALL	RANDOM	1	2	2	14	A	12	A12	1	8	2	6	59	1	NO	2796
1P14B01	EMS	TRANS	ALL	RANDOM	1	2	2	14	B	1	B01	1	8	2	6	59	2	NO	2797
EMPTY	NA	NA	NA	NA	1	2	2	14	B	2	B02	1	8	2	6	59	2	NO	2798
1P14B03	NA	NA	NA	NA	1	2	2	14	B	3	B03	1	8	2	6	59	2	NO	2799
CTRL	NONE	CTRL	ALL	CTRL	1	2	2	14	B	4	B04	1	8	2	6	59	2	NO	2800
1P14B05	EMS	TRANS	ALL	RANDOM	1	2	2	14	B	5	B05	1	8	2	6	59	2	NO	2801
1P14B06	SHAM	TRANS	ALL	RANDOM	1	2	2	14	B	6	B06	1	8	2	6	59	2	NO	2802
1P14B07	EMS	TRANS	HIGH	RANDOM	1	2	2	14	B	7	B07	1	8	2	6	59	2	NO	2803
1P14B08	SHAM	TRANS	HIGH	RANDOM	1	2	2	14	B	8	B08	1	8	2	6	59	2	NO	2804
CTRL	NONE	CTRL	ALL	CTRL	1	2	2	14	B	9	B09	1	8	2	6	59	2	NO	2805
1P14B10	SHAM	TRANS	ALL	RANDOM	1	2	2	14	B	10	B10	1	8	2	6	59	2	NO	2806
1P14B11	EMS	TRANS	ALL	RANDOM	1	2	2	14	B	11	B11	1	8	2	6	59	2	NO	2807
1P14B12	SHAM	TRANS	LOW	RANDOM	1	2	2	14	B	12	B12	1	8	2	6	59	2	NO	2808
1P14C01	EMS	TRANS	LOW	RANDOM	1	2	2	14	C	1	C01	1	8	2	6	59	3	NO	2809
CTRL	NONE	CTRL	ALL	CTRL	1	2	2	14	C	2	C02	1	8	2	6	59	3	NO	2810
1P14C03	EMS	TRANS	ALL	RANDOM	1	2	2	14	C	3	C03	1	8	2	6	59	3	NO	2811
1P14C04	SHAM	TRANS	ALL	RANDOM	1	2	2	14	C	4	C04	1	8	2	6	59	3	NO	2812
1P14C05	EMS	TRANS	HIGH	RANDOM	1	2	2	14	C	5	C05	1	8	2	6	59	3	NO	2813
MIX	NA	NA	NA	NA	1	2	2	14	C	6	C06	1	8	2	6	59	3	NO	2814
CTRL	NONE	CTRL	ALL	CTRL	1	2	2	14	C	7	C07	1	8	2	6	59	3	NO	2815
1P14C08	SHAM	TRANS	ALL	RANDOM	1	2	2	14	C	8	C08	1	8	2	6	59	3	NO	2816
1P14C09	EMS	TRANS	ALL	RANDOM	1	2	2	14	C	9	C09	1	8	2	6	59	3	NO	2817
1P14C10	SHAM	TRANS	LOW	RANDOM	1	2	2	14	C	10	C10	1	8	2	6	59	3	NO	2818
1P14C11	EMS	TRANS	LOW	RANDOM	1	2	2	14	C	11	C11	1	8	2	6	59	3	NO	2819
CTRL	NONE	CTRL	ALL	CTRL	1	2	2	14	C	12	C12	1	8	2	6	59	3	NO	2820
1P14D01	EMS	TRANS	ALL	RANDOM	1	2	2	14	D	1	D01	1	8	2	6	59	4	NO	2821
1P14D02	SHAM	TRANS	ALL	RANDOM	1	2	2	14	D	2	D02	1	8	2	6	59	4	NO	2822
1P14D03	EMS	TRANS	HIGH	RANDOM	1	2	2	14	D	3	D03	1	8	2	6	59	4	NO	2823
1P14D04	SHAM	TRANS	HIGH	RANDOM	1	2	2	14	D	4	D04	1	8	2	6	59	4	NO	2824
CTRL	NONE	CTRL	ALL	CTRL	1	2	2	14	D	5	D05	1	8	2	6	59	4	NO	2825
1P14D06	SHAM	TRANS	ALL	RANDOM	1	2	2	14	D	6	D06	1	8	2	6	59	4	NO	2826
1P14D07	EMS	TRANS	ALL	RANDOM	1	2	2	14	D	7	D07	1	8	2	6	59	4	NO	2827
1P14D08	SHAM	TRANS	LOW	RANDOM	1	2	2	14	D	8	D08	1	8	2	6	59	4	NO	2828
1P14D09	EMS	TRANS	LOW	RANDOM	1	2	2	14	D	9	D09	1	8	2	6	59	4	NO	2829
CTRL	NONE	CTRL	ALL	CTRL	1	2	2	14	D	10	D10	1	8	2	6	59	4	NO	2830
1P14D11	EMS	TRANS	ALL	RANDOM	1	2	2	14	D	11	D11	1	8	2	6	59	4	NO	2831
1P14D12	SHAM	TRANS	ALL	RANDOM	1	2	2	14	D	12	D12	1	8	2	6	59	4	NO	2832
1P14E01	EMS	TRANS	HIGH	RANDOM	1	2	2	14	E	1	E01	2	8	2	6	60	1	NO	2833
1P14E02	SHAM	TRANS	HIGH	RANDOM	1	2	2	14	E	2	E02	2	8	2	6	60	1	NO	2834
CTRL	NONE	CTRL	ALL	CTRL	1	2	2	14	E	3	E03	2	8	2	6	60	1	NO	2835
1P14E04	SHAM	TRANS	ALL	RANDOM	1	2	2	14	E	4	E04	2	8	2	6	60	1	NO	2836
1P14E05	EMS	TRANS	ALL	RANDOM	1	2	2	14	E	5	E05	2	8	2	6	60	1	NO	2837
1P14E06	SHAM	TRANS	LOW	RANDOM	1	2	2	14	E	6	E06	2	8	2	6	60	1	NO	2838
1P14E07	EMS	TRANS	LOW	RANDOM	1	2	2	14	E	7	E07	2	8	2	6	60	1	NO	2839
CTRL	NONE	CTRL	ALL	CTRL	1	2	2	14	E	8	E08	2	8	2	6	60	1	NO	2840
1P14E09	EMS	TRANS	ALL	RANDOM	1	2	2	14	E	9	E09	2	8	2	6	60	1	NO	2841
1P14E10	SHAM	TRANS	ALL	RANDOM	1	2	2	14	E	10	E10	2	8	2	6	60	1	NO	2842
1P14E11	EMS	TRANS	HIGH	RANDOM	1	2	2	14	E	11	E11	2	8	2	6	60	1	NO	2843
1P14E12	SHAM	TRANS	HIGH	RANDOM	1	2	2	14	E	12	E12	2	8	2	6	60	1	NO	2844
CTRL	NONE	CTRL	ALL	CTRL	1	2	2	14	F	1	F01	2	8	2	6	60	2	NO	2845
1P14F02	SHAM	TRANS	ALL	RANDOM	1	2	2	14	F	2	F02	2	8	2	6	60	2	NO	2846
1P14F03	EMS	TRANS	ALL	RANDOM	1	2	2	14	F	3	F03	2	8	2	6	60	2	NO	2847
1P14F04	SHAM	TRANS	LOW	RANDOM	1	2	2	14	F	4	F04	2	8	2	6	60	2	NO	2848
1P14F05	NA	NA	NA	NA	1	2	2	14	F	5	F05	2	8	2	6	60	2	NO	2849
CTRL	NONE	CTRL	ALL	CTRL	1	2	2	14	F	6	F06	2	8	2	6	60	2	NO	2850
1P14F07	EMS	TRANS	ALL	RANDOM	1	2	2	14	F	7	F07	2	8	2	6	60	2	NO	2851
1P14F08	SHAM	TRANS	ALL	RANDOM	1	2	2	14	F	8	F08	2	8	2	6	60	2	NO	2852
Y978	NONE	NEG	ALL	CTRL	1	2	2	14	F	9	F09	2	8	2	6	60	2	NO	2853
1P14F10	SHAM	TRANS	HIGH	RANDOM	1	2	2	14	F	10	F10	2	8	2	6	60	2	NO	2854
CTRL	NONE	CTRL	ALL	CTRL	1	2	2	14	F	11	F11	2	8	2	6	60	2	NO	2855
1P14F12	SHAM	TRANS	ALL	RANDOM	1	2	2	14	F	12	F12	2	8	2	6	60	2	NO	2856
1P14G01	EMS	TRANS	ALL	RANDOM	1	2	2	14	G	1	G01	2	8	2	6	60	3	NO	2857
1P14G02	SHAM	TRANS	LOW	RANDOM	1	2	2	14	G	2	G02	2	8	2	6	60	3	NO	2858
1P14G03	EMS	TRANS	LOW	RANDOM	1	2	2	14	G	3	G03	2	8	2	6	60	3	NO	2859
CTRL	NONE	CTRL	ALL	CTRL	1	2	2	14	G	4	G04	2	8	2	6	60	3	NO	2860
1P14G05	EMS	TRANS	ALL	RANDOM	1	2	2	14	G	5	G05	2	8	2	6	60	3	NO	2861
1P14G06	SHAM	TRANS	ALL	RANDOM	1	2	2	14	G	6	G06	2	8	2	6	60	3	NO	2862
SHAM	NA	NA	NA	NA	1	2	2	14	G	7	G07	2	8	2	6	60	3	NO	2863
1P14G08	SHAM	TRANS	HIGH	RANDOM	1	2	2	14	G	8	G08	2	8	2	6	60	3	NO	2864
CTRL	NONE	CTRL	ALL	CTRL	1	2	2	14	G	9	G09	2	8	2	6	60	3	NO	2865
1P14G10	SHAM	TRANS	ALL	RANDOM	1	2	2	14	G	10	G10	2	8	2	6	60	3	NO	2866
1P14G11	EMS	TRANS	ALL	RANDOM	1	2	2	14	G	11	G11	2	8	2	6	60	3	NO	2867
1P14G12	SHAM	TRANS	LOW	RANDOM	1	2	2	14	G	12	G12	2	8	2	6	60	3	NO	2868
1P14H01	EMS	TRANS	LOW	RANDOM	1	2	2	14	H	1	H01	2	8	2	6	60	4	NO	2869
CTRL	NONE	CTRL	ALL	CTRL	1	2	2	14	H	2	H02	2	8	2	6	60	4	NO	2870
1P14H03	EMS	TRANS	ALL	RANDOM	1	2	2	14	H	3	H03	2	8	2	6	60	4	NO	2871
1P14H04	SHAM	TRANS	ALL	RANDOM	1	2	2	14	H	4	H04	2	8	2	6	60	4	NO	2872
1P14H05	EMS	TRANS	HIGH	RANDOM	1	2	2	14	H	5	H05	2	8	2	6	60	4	NO	2873
1P14H06	SHAM	TRANS	HIGH	RANDOM	1	2	2	14	H	6	H06	2	8	2	6	60	4	NO	2874
CTRL	NONE	CTRL	ALL	CTRL	1	2	2	14	H	7	H07	2	8	2	6	60	4	NO	2875
1P14H08	SHAM	TRANS	ALL	RANDOM	1	2	2	14	H	8	H08	2	8	2	6	60	4	NO	2876
1P14H09	EMS	TRANS	ALL	RANDOM	1	2	2	14	H	9	H09	2	8	2	6	60	4	NO	2877
1P14H10	SHAM	TRANS	LOW	RANDOM	1	2	2	14	H	10	H10	2	8	2	6	60	4	NO	2878
1P14H11	EMS	TRANS	LOW	RANDOM	1	2	2	14	H	11	H11	2	8	2	6	60	4	NO	2879
CTRL	NONE	CTRL	ALL	CTRL	1	2	2	14	H	12	H12	2	8	2	6	60	4	NO	2880
CTRL	NONE	CTRL	ALL	CTRL	1	2	2	15	A	1	A01	1	8	3	7	61	1	NO	2881
1P15A02	SHAM	TRANS	HIGH	RANDOM	1	2	2	15	A	2	A02	1	8	3	7	61	1	NO	2882
1P15A03	EMS	TRANS	HIGH	RANDOM	1	2	2	15	A	3	A03	1	8	3	7	61	1	NO	2883
1P15A04	NA	NA	NA	NA	1	2	2	15	A	4	A04	1	8	3	7	61	1	NO	2884
1P15A05	EMS	TRANS	ALL	RANDOM	1	2	2	15	A	5	A05	1	8	3	7	61	1	NO	2885
CTRL	NONE	CTRL	ALL	CTRL	1	2	2	15	A	6	A06	1	8	3	7	61	1	NO	2886
1P15A07	EMS	TRANS	LOW	RANDOM	1	2	2	15	A	7	A07	1	8	3	7	61	1	NO	2887
1P15A08	SHAM	TRANS	LOW	RANDOM	1	2	2	15	A	8	A08	1	8	3	7	61	1	NO	2888
1P15A09	EMS	TRANS	ALL	RANDOM	1	2	2	15	A	9	A09	1	8	3	7	61	1	NO	2889
1P15A10	SHAM	TRANS	ALL	RANDOM	1	2	2	15	A	10	A10	1	8	3	7	61	1	NO	2890
CTRL	NONE	CTRL	ALL	CTRL	1	2	2	15	A	11	A11	1	8	3	7	61	1	NO	2891
1P15A12	SHAM	TRANS	HIGH	RANDOM	1	2	2	15	A	12	A12	1	8	3	7	61	1	NO	2892
1P15B01	EMS	TRANS	HIGH	RANDOM	1	2	2	15	B	1	B01	1	8	3	7	61	2	NO	2893
EMPTY	NA	NA	NA	NA	1	2	2	15	B	2	B02	1	8	3	7	61	2	NO	2894
1P15B03	EMS	TRANS	ALL	RANDOM	1	2	2	15	B	3	B03	1	8	3	7	61	2	NO	2895
CTRL	NONE	CTRL	ALL	CTRL	1	2	2	15	B	4	B04	1	8	3	7	61	2	NO	2896
1P15B05	EMS	TRANS	LOW	RANDOM	1	2	2	15	B	5	B05	1	8	3	7	61	2	NO	2897
1P15B06	SHAM	TRANS	LOW	RANDOM	1	2	2	15	B	6	B06	1	8	3	7	61	2	NO	2898
1P15B07	EMS	TRANS	ALL	RANDOM	1	2	2	15	B	7	B07	1	8	3	7	61	2	NO	2899
1P15B08	SHAM	TRANS	ALL	RANDOM	1	2	2	15	B	8	B08	1	8	3	7	61	2	NO	2900
CTRL	NONE	CTRL	ALL	CTRL	1	2	2	15	B	9	B09	1	8	3	7	61	2	NO	2901
1P15B10	SHAM	TRANS	HIGH	RANDOM	1	2	2	15	B	10	B10	1	8	3	7	61	2	NO	2902
1P15B11	EMS	TRANS	HIGH	RANDOM	1	2	2	15	B	11	B11	1	8	3	7	61	2	NO	2903
1P15B12	SHAM	TRANS	ALL	RANDOM	1	2	2	15	B	12	B12	1	8	3	7	61	2	NO	2904
1P15C01	EMS	TRANS	ALL	RANDOM	1	2	2	15	C	1	C01	1	8	3	7	61	3	NO	2905
CTRL	NONE	CTRL	ALL	CTRL	1	2	2	15	C	2	C02	1	8	3	7	61	3	NO	2906
1P15C03	EMS	TRANS	LOW	RANDOM	1	2	2	15	C	3	C03	1	8	3	7	61	3	NO	2907
1P15C04	SHAM	TRANS	LOW	RANDOM	1	2	2	15	C	4	C04	1	8	3	7	61	3	NO	2908
1P15C05	EMS	TRANS	ALL	RANDOM	1	2	2	15	C	5	C05	1	8	3	7	61	3	NO	2909
1P15C06	SHAM	TRANS	ALL	RANDOM	1	2	2	15	C	6	C06	1	8	3	7	61	3	NO	2910
CTRL	NONE	CTRL	ALL	CTRL	1	2	2	15	C	7	C07	1	8	3	7	61	3	NO	2911
1P15C08	SHAM	TRANS	HIGH	RANDOM	1	2	2	15	C	8	C08	1	8	3	7	61	3	NO	2912
1P15C09	EMS	TRANS	HIGH	RANDOM	1	2	2	15	C	9	C09	1	8	3	7	61	3	NO	2913
1P15C10	SHAM	TRANS	ALL	RANDOM	1	2	2	15	C	10	C10	1	8	3	7	61	3	NO	2914
1P15C11	EMS	TRANS	ALL	RANDOM	1	2	2	15	C	11	C11	1	8	3	7	61	3	NO	2915
CTRL	NONE	CTRL	ALL	CTRL	1	2	2	15	C	12	C12	1	8	3	7	61	3	NO	2916
1P15D01	EMS	TRANS	LOW	RANDOM	1	2	2	15	D	1	D01	1	8	3	7	61	4	NO	2917
1P15D02	SHAM	TRANS	LOW	RANDOM	1	2	2	15	D	2	D02	1	8	3	7	61	4	NO	2918
1P15D03	EMS	TRANS	ALL	RANDOM	1	2	2	15	D	3	D03	1	8	3	7	61	4	NO	2919
1P15D04	SHAM	TRANS	ALL	RANDOM	1	2	2	15	D	4	D04	1	8	3	7	61	4	NO	2920
CTRL	NONE	CTRL	ALL	CTRL	1	2	2	15	D	5	D05	1	8	3	7	61	4	NO	2921
1P15D06	SHAM	TRANS	HIGH	RANDOM	1	2	2	15	D	6	D06	1	8	3	7	61	4	NO	2922
1P15D07	EMS	TRANS	HIGH	RANDOM	1	2	2	15	D	7	D07	1	8	3	7	61	4	NO	2923
1P15D08	SHAM	TRANS	ALL	RANDOM	1	2	2	15	D	8	D08	1	8	3	7	61	4	NO	2924
1P15D09	EMS	TRANS	ALL	RANDOM	1	2	2	15	D	9	D09	1	8	3	7	61	4	NO	2925
CTRL	NONE	CTRL	ALL	CTRL	1	2	2	15	D	10	D10	1	8	3	7	61	4	NO	2926
1P15D11	EMS	TRANS	LOW	RANDOM	1	2	2	15	D	11	D11	1	8	3	7	61	4	NO	2927
1P15D12	SHAM	TRANS	LOW	RANDOM	1	2	2	15	D	12	D12	1	8	3	7	61	4	NO	2928
1P15E01	EMS	TRANS	ALL	RANDOM	1	2	2	15	E	1	E01	2	8	3	7	62	1	NO	2929
1P15E02	SHAM	TRANS	ALL	RANDOM	1	2	2	15	E	2	E02	2	8	3	7	62	1	NO	2930
CTRL	NONE	CTRL	ALL	CTRL	1	2	2	15	E	3	E03	2	8	3	7	62	1	NO	2931
1P15E04	SHAM	TRANS	HIGH	RANDOM	1	2	2	15	E	4	E04	2	8	3	7	62	1	NO	2932
1P15E05	EMS	TRANS	HIGH	RANDOM	1	2	2	15	E	5	E05	2	8	3	7	62	1	NO	2933
1P15E06	SHAM	TRANS	ALL	RANDOM	1	2	2	15	E	6	E06	2	8	3	7	62	1	NO	2934
1P15E07	EMS	TRANS	ALL	RANDOM	1	2	2	15	E	7	E07	2	8	3	7	62	1	NO	2935
CTRL	NONE	CTRL	ALL	CTRL	1	2	2	15	E	8	E08	2	8	3	7	62	1	NO	2936
1P15E09	EMS	TRANS	LOW	RANDOM	1	2	2	15	E	9	E09	2	8	3	7	62	1	NO	2937
1P15E10	SHAM	TRANS	LOW	RANDOM	1	2	2	15	E	10	E10	2	8	3	7	62	1	NO	2938
1P15E11	EMS	TRANS	ALL	RANDOM	1	2	2	15	E	11	E11	2	8	3	7	62	1	NO	2939
1P15E12	SHAM	TRANS	ALL	RANDOM	1	2	2	15	E	12	E12	2	8	3	7	62	1	NO	2940
CTRL	NONE	CTRL	ALL	CTRL	1	2	2	15	F	1	F01	2	8	3	7	62	2	NO	2941
1P15F02	SHAM	TRANS	HIGH	RANDOM	1	2	2	15	F	2	F02	2	8	3	7	62	2	NO	2942
1P15F03	EMS	TRANS	HIGH	RANDOM	1	2	2	15	F	3	F03	2	8	3	7	62	2	NO	2943
1P15F04	SHAM	TRANS	ALL	RANDOM	1	2	2	15	F	4	F04	2	8	3	7	62	2	NO	2944
1P15F05	EMS	TRANS	ALL	RANDOM	1	2	2	15	F	5	F05	2	8	3	7	62	2	NO	2945
CTRL	NONE	CTRL	ALL	CTRL	1	2	2	15	F	6	F06	2	8	3	7	62	2	NO	2946
1P15F07	EMS	TRANS	LOW	RANDOM	1	2	2	15	F	7	F07	2	8	3	7	62	2	NO	2947
1P15F08	SHAM	TRANS	LOW	RANDOM	1	2	2	15	F	8	F08	2	8	3	7	62	2	NO	2948
1P15F09	EMS	TRANS	ALL	RANDOM	1	2	2	15	F	9	F09	2	8	3	7	62	2	NO	2949
1P15F10	SHAM	TRANS	ALL	RANDOM	1	2	2	15	F	10	F10	2	8	3	7	62	2	NO	2950
CTRL	NONE	CTRL	ALL	CTRL	1	2	2	15	F	11	F11	2	8	3	7	62	2	NO	2951
1P15F12	SHAM	TRANS	HIGH	RANDOM	1	2	2	15	F	12	F12	2	8	3	7	62	2	NO	2952
SHAM	NA	NA	NA	NA	1	2	2	15	G	1	G01	2	8	3	7	62	3	NO	2953
1P15G02	SHAM	TRANS	ALL	RANDOM	1	2	2	15	G	2	G02	2	8	3	7	62	3	NO	2954
1P15G03	EMS	TRANS	ALL	RANDOM	1	2	2	15	G	3	G03	2	8	3	7	62	3	NO	2955
CTRL	NONE	CTRL	ALL	CTRL	1	2	2	15	G	4	G04	2	8	3	7	62	3	NO	2956
1P15G05	EMS	TRANS	LOW	RANDOM	1	2	2	15	G	5	G05	2	8	3	7	62	3	NO	2957
1P15G06	SHAM	TRANS	LOW	RANDOM	1	2	2	15	G	6	G06	2	8	3	7	62	3	NO	2958
1P15G07	EMS	TRANS	ALL	RANDOM	1	2	2	15	G	7	G07	2	8	3	7	62	3	NO	2959
1P15G08	SHAM	TRANS	ALL	RANDOM	1	2	2	15	G	8	G08	2	8	3	7	62	3	NO	2960
CTRL	NONE	CTRL	ALL	CTRL	1	2	2	15	G	9	G09	2	8	3	7	62	3	NO	2961
1P15G10	SHAM	TRANS	HIGH	RANDOM	1	2	2	15	G	10	G10	2	8	3	7	62	3	NO	2962
1P15G11	EMS	TRANS	HIGH	RANDOM	1	2	2	15	G	11	G11	2	8	3	7	62	3	NO	2963
1P15G12	SHAM	TRANS	ALL	RANDOM	1	2	2	15	G	12	G12	2	8	3	7	62	3	NO	2964
1P15H01	EMS	TRANS	ALL	RANDOM	1	2	2	15	H	1	H01	2	8	3	7	62	4	NO	2965
CTRL	NONE	CTRL	ALL	CTRL	1	2	2	15	H	2	H02	2	8	3	7	62	4	NO	2966
1P15H03	EMS	TRANS	LOW	RANDOM	1	2	2	15	H	3	H03	2	8	3	7	62	4	NO	2967
1P15H04	SHAM	TRANS	LOW	RANDOM	1	2	2	15	H	4	H04	2	8	3	7	62	4	NO	2968
EMS	NA	NA	NA	NA	1	2	2	15	H	5	H05	2	8	3	7	62	4	NO	2969
1P15H06	SHAM	TRANS	ALL	RANDOM	1	2	2	15	H	6	H06	2	8	3	7	62	4	NO	2970
CTRL	NONE	CTRL	ALL	CTRL	1	2	2	15	H	7	H07	2	8	3	7	62	4	NO	2971
1P15H08	SHAM	TRANS	HIGH	RANDOM	1	2	2	15	H	8	H08	2	8	3	7	62	4	NO	2972
1P15H09	EMS	TRANS	HIGH	RANDOM	1	2	2	15	H	9	H09	2	8	3	7	62	4	NO	2973
1P15H10	SHAM	TRANS	ALL	RANDOM	1	2	2	15	H	10	H10	2	8	3	7	62	4	NO	2974
Y978	NONE	NEG	ALL	CTRL	1	2	2	15	H	11	H11	2	8	3	7	62	4	NO	2975
CTRL	NONE	CTRL	ALL	CTRL	1	2	2	15	H	12	H12	2	8	3	7	62	4	NO	2976
CTRL	NONE	CTRL	ALL	CTRL	1	2	2	16	A	1	A01	1	8	4	8	63	1	NO	2977
1P16A02	SHAM	TRANS	HIGH	RANDOM	1	2	2	16	A	2	A02	1	8	4	8	63	1	NO	2978
Y978	NONE	NEG	ALL	CTRL	1	2	2	16	A	3	A03	1	8	4	8	63	1	NO	2979
1P16A04	SHAM	TRANS	ALL	RANDOM	1	2	2	16	A	4	A04	1	8	4	8	63	1	NO	2980
1P16A05	EMS	TRANS	ALL	RANDOM	1	2	2	16	A	5	A05	1	8	4	8	63	1	NO	2981
CTRL	NONE	CTRL	ALL	CTRL	1	2	2	16	A	6	A06	1	8	4	8	63	1	NO	2982
SHAM	NA	NA	NA	NA	1	2	2	16	A	7	A07	1	8	4	8	63	1	NO	2983
1P16A08	SHAM	TRANS	LOW	RANDOM	1	2	2	16	A	8	A08	1	8	4	8	63	1	NO	2984
1P16A09	EMS	TRANS	ALL	RANDOM	1	2	2	16	A	9	A09	1	8	4	8	63	1	NO	2985
MIX	NA	NA	NA	NA	1	2	2	16	A	10	A10	1	8	4	8	63	1	NO	2986
CTRL	NONE	CTRL	ALL	CTRL	1	2	2	16	A	11	A11	1	8	4	8	63	1	NO	2987
MIX	NA	NA	NA	NA	1	2	2	16	A	12	A12	1	8	4	8	63	1	NO	2988
1P16B01	EMS	TRANS	HIGH	RANDOM	1	2	2	16	B	1	B01	1	8	4	8	63	2	NO	2989
1P16B02	SHAM	TRANS	ALL	RANDOM	1	2	2	16	B	2	B02	1	8	4	8	63	2	NO	2990
1P16B03	EMS	TRANS	ALL	RANDOM	1	2	2	16	B	3	B03	1	8	4	8	63	2	NO	2991
CTRL	NONE	CTRL	ALL	CTRL	1	2	2	16	B	4	B04	1	8	4	8	63	2	NO	2992
1P16B05	NA	NA	NA	NA	1	2	2	16	B	5	B05	1	8	4	8	63	2	NO	2993
1P16B06	SHAM	TRANS	LOW	RANDOM	1	2	2	16	B	6	B06	1	8	4	8	63	2	NO	2994
1P16B07	EMS	TRANS	ALL	RANDOM	1	2	2	16	B	7	B07	1	8	4	8	63	2	NO	2995
1P16B08	SHAM	TRANS	ALL	RANDOM	1	2	2	16	B	8	B08	1	8	4	8	63	2	NO	2996
CTRL	NONE	CTRL	ALL	CTRL	1	2	2	16	B	9	B09	1	8	4	8	63	2	NO	2997
MIX	NA	NA	NA	NA	1	2	2	16	B	10	B10	1	8	4	8	63	2	NO	2998
SHAM	NA	NA	NA	NA	1	2	2	16	B	11	B11	1	8	4	8	63	2	NO	2999
1P16B12	SHAM	TRANS	ALL	RANDOM	1	2	2	16	B	12	B12	1	8	4	8	63	2	NO	3000
1P16C01	EMS	TRANS	ALL	RANDOM	1	2	2	16	C	1	C01	1	8	4	8	63	3	NO	3001
CTRL	NONE	CTRL	ALL	CTRL	1	2	2	16	C	2	C02	1	8	4	8	63	3	NO	3002
1P16C03	EMS	TRANS	LOW	RANDOM	1	2	2	16	C	3	C03	1	8	4	8	63	3	NO	3003
1P16C04	SHAM	TRANS	LOW	RANDOM	1	2	2	16	C	4	C04	1	8	4	8	63	3	NO	3004
1P16C05	EMS	TRANS	ALL	RANDOM	1	2	2	16	C	5	C05	1	8	4	8	63	3	NO	3005
1P16C06	SHAM	TRANS	ALL	RANDOM	1	2	2	16	C	6	C06	1	8	4	8	63	3	NO	3006
CTRL	NONE	CTRL	ALL	CTRL	1	2	2	16	C	7	C07	1	8	4	8	63	3	NO	3007
MIX	NA	NA	NA	NA	1	2	2	16	C	8	C08	1	8	4	8	63	3	NO	3008
1P16C09	EMS	TRANS	HIGH	RANDOM	1	2	2	16	C	9	C09	1	8	4	8	63	3	NO	3009
1P16C10	SHAM	TRANS	ALL	RANDOM	1	2	2	16	C	10	C10	1	8	4	8	63	3	NO	3010
1P16C11	EMS	TRANS	ALL	RANDOM	1	2	2	16	C	11	C11	1	8	4	8	63	3	NO	3011
CTRL	NONE	CTRL	ALL	CTRL	1	2	2	16	C	12	C12	1	8	4	8	63	3	NO	3012
1P16D01	NA	NA	NA	NA	1	2	2	16	D	1	D01	1	8	4	8	63	4	NO	3013
1P16D02	SHAM	TRANS	LOW	RANDOM	1	2	2	16	D	2	D02	1	8	4	8	63	4	NO	3014
Y978	NONE	NEG	ALL	CTRL	1	2	2	16	D	3	D03	1	8	4	8	63	4	NO	3015
1P16D04	SHAM	TRANS	ALL	RANDOM	1	2	2	16	D	4	D04	1	8	4	8	63	4	NO	3016
CTRL	NONE	CTRL	ALL	CTRL	1	2	2	16	D	5	D05	1	8	4	8	63	4	NO	3017
1P16D06	SHAM	TRANS	HIGH	RANDOM	1	2	2	16	D	6	D06	1	8	4	8	63	4	NO	3018
1P16D07	EMS	TRANS	HIGH	RANDOM	1	2	2	16	D	7	D07	1	8	4	8	63	4	NO	3019
1P16D08	SHAM	TRANS	ALL	RANDOM	1	2	2	16	D	8	D08	1	8	4	8	63	4	NO	3020
1P16D09	EMS	TRANS	ALL	RANDOM	1	2	2	16	D	9	D09	1	8	4	8	63	4	NO	3021
CTRL	NONE	CTRL	ALL	CTRL	1	2	2	16	D	10	D10	1	8	4	8	63	4	NO	3022
1P16D11	EMS	TRANS	LOW	RANDOM	1	2	2	16	D	11	D11	1	8	4	8	63	4	NO	3023
1P16D12	SHAM	TRANS	LOW	RANDOM	1	2	2	16	D	12	D12	1	8	4	8	63	4	NO	3024
1P16E01	EMS	TRANS	ALL	RANDOM	1	2	2	16	E	1	E01	2	8	4	8	64	1	NO	3025
1P16E02	SHAM	TRANS	ALL	RANDOM	1	2	2	16	E	2	E02	2	8	4	8	64	1	NO	3026
CTRL	NONE	CTRL	ALL	CTRL	1	2	2	16	E	3	E03	2	8	4	8	64	1	NO	3027
1P16E04	SHAM	TRANS	HIGH	RANDOM	1	2	2	16	E	4	E04	2	8	4	8	64	1	NO	3028
1P16E05	EMS	TRANS	HIGH	RANDOM	1	2	2	16	E	5	E05	2	8	4	8	64	1	NO	3029
1P16E06	SHAM	TRANS	ALL	RANDOM	1	2	2	16	E	6	E06	2	8	4	8	64	1	NO	3030
1P16E07	EMS	TRANS	ALL	RANDOM	1	2	2	16	E	7	E07	2	8	4	8	64	1	NO	3031
CTRL	NONE	CTRL	ALL	CTRL	1	2	2	16	E	8	E08	2	8	4	8	64	1	NO	3032
EMS	NA	NA	NA	NA	1	2	2	16	E	9	E09	2	8	4	8	64	1	NO	3033
1P16E10	SHAM	TRANS	LOW	RANDOM	1	2	2	16	E	10	E10	2	8	4	8	64	1	NO	3034
1P16E11	EMS	TRANS	ALL	RANDOM	1	2	2	16	E	11	E11	2	8	4	8	64	1	NO	3035
1P16E12	SHAM	TRANS	ALL	RANDOM	1	2	2	16	E	12	E12	2	8	4	8	64	1	NO	3036
CTRL	NONE	CTRL	ALL	CTRL	1	2	2	16	F	1	F01	2	8	4	8	64	2	NO	3037
1P16F02	SHAM	TRANS	HIGH	RANDOM	1	2	2	16	F	2	F02	2	8	4	8	64	2	NO	3038
Y978	NONE	NEG	ALL	CTRL	1	2	2	16	F	3	F03	2	8	4	8	64	2	NO	3039
1P16F04	SHAM	TRANS	ALL	RANDOM	1	2	2	16	F	4	F04	2	8	4	8	64	2	NO	3040
1P16F05	EMS	TRANS	ALL	RANDOM	1	2	2	16	F	5	F05	2	8	4	8	64	2	NO	3041
CTRL	NONE	CTRL	ALL	CTRL	1	2	2	16	F	6	F06	2	8	4	8	64	2	NO	3042
1P16F07	EMS	TRANS	LOW	RANDOM	1	2	2	16	F	7	F07	2	8	4	8	64	2	NO	3043
1P16F08	SHAM	TRANS	LOW	RANDOM	1	2	2	16	F	8	F08	2	8	4	8	64	2	NO	3044
1P16F09	EMS	TRANS	ALL	RANDOM	1	2	2	16	F	9	F09	2	8	4	8	64	2	NO	3045
1P16F10	SHAM	TRANS	ALL	RANDOM	1	2	2	16	F	10	F10	2	8	4	8	64	2	NO	3046
CTRL	NONE	CTRL	ALL	CTRL	1	2	2	16	F	11	F11	2	8	4	8	64	2	NO	3047
MIX	NA	NA	NA	NA	1	2	2	16	F	12	F12	2	8	4	8	64	2	NO	3048
SHAM	NA	NA	NA	NA	1	2	2	16	G	1	G01	2	8	4	8	64	3	NO	3049
MIX	NA	NA	NA	NA	1	2	2	16	G	2	G02	2	8	4	8	64	3	NO	3050
1P16G03	EMS	TRANS	ALL	RANDOM	1	2	2	16	G	3	G03	2	8	4	8	64	3	NO	3051
CTRL	NONE	CTRL	ALL	CTRL	1	2	2	16	G	4	G04	2	8	4	8	64	3	NO	3052
1P16G05	EMS	TRANS	LOW	RANDOM	1	2	2	16	G	5	G05	2	8	4	8	64	3	NO	3053
1P16G06	SHAM	TRANS	LOW	RANDOM	1	2	2	16	G	6	G06	2	8	4	8	64	3	NO	3054
1P16G07	EMS	TRANS	ALL	RANDOM	1	2	2	16	G	7	G07	2	8	4	8	64	3	NO	3055
1P16G08	SHAM	TRANS	ALL	RANDOM	1	2	2	16	G	8	G08	2	8	4	8	64	3	NO	3056
CTRL	NONE	CTRL	ALL	CTRL	1	2	2	16	G	9	G09	2	8	4	8	64	3	NO	3057
1P16G10	SHAM	TRANS	HIGH	RANDOM	1	2	2	16	G	10	G10	2	8	4	8	64	3	NO	3058
1P16G11	EMS	TRANS	HIGH	RANDOM	1	2	2	16	G	11	G11	2	8	4	8	64	3	NO	3059
1P16G12	SHAM	TRANS	ALL	RANDOM	1	2	2	16	G	12	G12	2	8	4	8	64	3	NO	3060
1P16H01	EMS	TRANS	ALL	RANDOM	1	2	2	16	H	1	H01	2	8	4	8	64	4	NO	3061
CTRL	NONE	CTRL	ALL	CTRL	1	2	2	16	H	2	H02	2	8	4	8	64	4	NO	3062
1P16H03	EMS	TRANS	LOW	RANDOM	1	2	2	16	H	3	H03	2	8	4	8	64	4	NO	3063
1P16H04	SHAM	TRANS	LOW	RANDOM	1	2	2	16	H	4	H04	2	8	4	8	64	4	NO	3064
1P16H05	EMS	TRANS	ALL	RANDOM	1	2	2	16	H	5	H05	2	8	4	8	64	4	NO	3065
1P16H06	SHAM	TRANS	ALL	RANDOM	1	2	2	16	H	6	H06	2	8	4	8	64	4	NO	3066
CTRL	NONE	CTRL	ALL	CTRL	1	2	2	16	H	7	H07	2	8	4	8	64	4	NO	3067
1P16H08	SHAM	TRANS	HIGH	RANDOM	1	2	2	16	H	8	H08	2	8	4	8	64	4	NO	3068
1P16H09	EMS	TRANS	HIGH	RANDOM	1	2	2	16	H	9	H09	2	8	4	8	64	4	NO	3069
1P16H10	SHAM	TRANS	ALL	RANDOM	1	2	2	16	H	10	H10	2	8	4	8	64	4	NO	3070
1P16H11	EMS	TRANS	ALL	RANDOM	1	2	2	16	H	11	H11	2	8	4	8	64	4	NO	3071
CTRL	NONE	CTRL	ALL	CTRL	1	2	2	16	H	12	H12	2	8	4	8	64	4	NO	3072
CTRL	NONE	CTRL	ALL	CTRL	2	1	3	1	A	1	A01	1	1	1	1	65	1	NO	3073
1P01A02	SHAM	TRANS	ALL	RANDOM	2	1	3	1	A	2	A02	1	1	1	1	65	1	NO	3074
1P01A03	EMS	TRANS	ALL	RANDOM	2	1	3	1	A	3	A03	1	1	1	1	65	1	NO	3075
1P01A04	SHAM	TRANS	LOW	RANDOM	2	1	3	1	A	4	A04	1	1	1	1	65	1	NO	3076
1P01A05	EMS	TRANS	LOW	RANDOM	2	1	3	1	A	5	A05	1	1	1	1	65	1	NO	3077
CTRL	NONE	CTRL	ALL	CTRL	2	1	3	1	A	6	A06	1	1	1	1	65	1	NO	3078
1P01A07	EMS	TRANS	ALL	RANDOM	2	1	3	1	A	7	A07	1	1	1	1	65	1	NO	3079
1P01A08	SHAM	TRANS	ALL	RANDOM	2	1	3	1	A	8	A08	1	1	1	1	65	1	NO	3080
SHAM	NA	NA	NA	NA	2	1	3	1	A	9	A09	1	1	1	1	65	1	NO	3081
1P01A10	SHAM	TRANS	HIGH	RANDOM	2	1	3	1	A	10	A10	1	1	1	1	65	1	NO	3082
CTRL	NONE	CTRL	ALL	CTRL	2	1	3	1	A	11	A11	1	1	1	1	65	1	NO	3083
1P01A12	SHAM	TRANS	ALL	RANDOM	2	1	3	1	A	12	A12	1	1	1	1	65	1	NO	3084
1P01B01	EMS	TRANS	ALL	RANDOM	2	1	3	1	B	1	B01	1	1	1	1	65	2	NO	3085
1P01B02	SHAM	TRANS	LOW	RANDOM	2	1	3	1	B	2	B02	1	1	1	1	65	2	NO	3086
1P01B03	NA	NA	NA	NA	2	1	3	1	B	3	B03	1	1	1	1	65	2	NO	3087
CTRL	NONE	CTRL	ALL	CTRL	2	1	3	1	B	4	B04	1	1	1	1	65	2	NO	3088
1P01B05	EMS	TRANS	ALL	RANDOM	2	1	3	1	B	5	B05	1	1	1	1	65	2	NO	3089
1P01B06	SHAM	TRANS	ALL	RANDOM	2	1	3	1	B	6	B06	1	1	1	1	65	2	NO	3090
1P01B07	EMS	TRANS	HIGH	RANDOM	2	1	3	1	B	7	B07	1	1	1	1	65	2	NO	3091
1P01B08	SHAM	TRANS	HIGH	RANDOM	2	1	3	1	B	8	B08	1	1	1	1	65	2	NO	3092
CTRL	NONE	CTRL	ALL	CTRL	2	1	3	1	B	9	B09	1	1	1	1	65	2	NO	3093
1P01B10	SHAM	TRANS	ALL	RANDOM	2	1	3	1	B	10	B10	1	1	1	1	65	2	NO	3094
1P01B11	EMS	TRANS	ALL	RANDOM	2	1	3	1	B	11	B11	1	1	1	1	65	2	NO	3095
1P01B12	SHAM	TRANS	LOW	RANDOM	2	1	3	1	B	12	B12	1	1	1	1	65	2	NO	3096
1P01C01	EMS	TRANS	LOW	RANDOM	2	1	3	1	C	1	C01	1	1	1	1	65	3	NO	3097
CTRL	NONE	CTRL	ALL	CTRL	2	1	3	1	C	2	C02	1	1	1	1	65	3	NO	3098
1P01C03	EMS	TRANS	ALL	RANDOM	2	1	3	1	C	3	C03	1	1	1	1	65	3	NO	3099
1P01C04	SHAM	TRANS	ALL	RANDOM	2	1	3	1	C	4	C04	1	1	1	1	65	3	NO	3100
Y978	NONE	NEG	ALL	CTRL	2	1	3	1	C	5	C05	1	1	1	1	65	3	NO	3101
1P01C06	SHAM	TRANS	HIGH	RANDOM	2	1	3	1	C	6	C06	1	1	1	1	65	3	NO	3102
CTRL	NONE	CTRL	ALL	CTRL	2	1	3	1	C	7	C07	1	1	1	1	65	3	NO	3103
SHAM	NA	NA	NA	NA	2	1	3	1	C	8	C08	1	1	1	1	65	3	NO	3104
1P01C09	EMS	TRANS	ALL	RANDOM	2	1	3	1	C	9	C09	1	1	1	1	65	3	NO	3105
1P01C10	SHAM	TRANS	LOW	RANDOM	2	1	3	1	C	10	C10	1	1	1	1	65	3	NO	3106
1P01C11	EMS	TRANS	LOW	RANDOM	2	1	3	1	C	11	C11	1	1	1	1	65	3	NO	3107
CTRL	NONE	CTRL	ALL	CTRL	2	1	3	1	C	12	C12	1	1	1	1	65	3	NO	3108
1P01D01	EMS	TRANS	ALL	RANDOM	2	1	3	1	D	1	D01	1	1	1	1	65	4	NO	3109
1P01D02	SHAM	TRANS	ALL	RANDOM	2	1	3	1	D	2	D02	1	1	1	1	65	4	NO	3110
1P01D03	EMS	TRANS	HIGH	RANDOM	2	1	3	1	D	3	D03	1	1	1	1	65	4	NO	3111
Y978	NONE	NEG	ALL	CTRL	2	1	3	1	D	4	D04	1	1	1	1	65	4	NO	3112
CTRL	NONE	CTRL	ALL	CTRL	2	1	3	1	D	5	D05	1	1	1	1	65	4	NO	3113
1P01D06	SHAM	TRANS	ALL	RANDOM	2	1	3	1	D	6	D06	1	1	1	1	65	4	NO	3114
1P01D07	EMS	TRANS	ALL	RANDOM	2	1	3	1	D	7	D07	1	1	1	1	65	4	NO	3115
1P01D08	SHAM	TRANS	LOW	RANDOM	2	1	3	1	D	8	D08	1	1	1	1	65	4	NO	3116
1P01D09	EMS	TRANS	LOW	RANDOM	2	1	3	1	D	9	D09	1	1	1	1	65	4	NO	3117
CTRL	NONE	CTRL	ALL	CTRL	2	1	3	1	D	10	D10	1	1	1	1	65	4	NO	3118
1P01D11	EMS	TRANS	ALL	RANDOM	2	1	3	1	D	11	D11	1	1	1	1	65	4	NO	3119
1P01D12	SHAM	TRANS	ALL	RANDOM	2	1	3	1	D	12	D12	1	1	1	1	65	4	NO	3120
SHAM	NA	NA	NA	NA	2	1	3	1	E	1	E01	2	1	1	1	66	1	NO	3121
1P01E02	SHAM	TRANS	HIGH	RANDOM	2	1	3	1	E	2	E02	2	1	1	1	66	1	NO	3122
CTRL	NONE	CTRL	ALL	CTRL	2	1	3	1	E	3	E03	2	1	1	1	66	1	NO	3123
1P01E04	SHAM	TRANS	ALL	RANDOM	2	1	3	1	E	4	E04	2	1	1	1	66	1	NO	3124
1P01E05	EMS	TRANS	ALL	RANDOM	2	1	3	1	E	5	E05	2	1	1	1	66	1	NO	3125
1P01E06	SHAM	TRANS	LOW	RANDOM	2	1	3	1	E	6	E06	2	1	1	1	66	1	NO	3126
1P01E07	EMS	TRANS	LOW	RANDOM	2	1	3	1	E	7	E07	2	1	1	1	66	1	NO	3127
CTRL	NONE	CTRL	ALL	CTRL	2	1	3	1	E	8	E08	2	1	1	1	66	1	NO	3128
1P01E09	EMS	TRANS	ALL	RANDOM	2	1	3	1	E	9	E09	2	1	1	1	66	1	NO	3129
1P01E10	SHAM	TRANS	ALL	RANDOM	2	1	3	1	E	10	E10	2	1	1	1	66	1	NO	3130
1P01E11	EMS	TRANS	HIGH	RANDOM	2	1	3	1	E	11	E11	2	1	1	1	66	1	NO	3131
1P01E12	SHAM	TRANS	HIGH	RANDOM	2	1	3	1	E	12	E12	2	1	1	1	66	1	NO	3132
CTRL	NONE	CTRL	ALL	CTRL	2	1	3	1	F	1	F01	2	1	1	1	66	2	NO	3133
1P01F02	SHAM	TRANS	ALL	RANDOM	2	1	3	1	F	2	F02	2	1	1	1	66	2	NO	3134
1P01F03	EMS	TRANS	ALL	RANDOM	2	1	3	1	F	3	F03	2	1	1	1	66	2	NO	3135
1P01F04	SHAM	TRANS	LOW	RANDOM	2	1	3	1	F	4	F04	2	1	1	1	66	2	NO	3136
SHAM	NA	NA	NA	NA	2	1	3	1	F	5	F05	2	1	1	1	66	2	NO	3137
CTRL	NONE	CTRL	ALL	CTRL	2	1	3	1	F	6	F06	2	1	1	1	66	2	NO	3138
1P01F07	EMS	TRANS	ALL	RANDOM	2	1	3	1	F	7	F07	2	1	1	1	66	2	NO	3139
1P01F08	SHAM	TRANS	ALL	RANDOM	2	1	3	1	F	8	F08	2	1	1	1	66	2	NO	3140
Y978	NONE	NEG	ALL	CTRL	2	1	3	1	F	9	F09	2	1	1	1	66	2	NO	3141
1P01F10	SHAM	TRANS	HIGH	RANDOM	2	1	3	1	F	10	F10	2	1	1	1	66	2	NO	3142
CTRL	NONE	CTRL	ALL	CTRL	2	1	3	1	F	11	F11	2	1	1	1	66	2	NO	3143
1P01F12	SHAM	TRANS	ALL	RANDOM	2	1	3	1	F	12	F12	2	1	1	1	66	2	NO	3144
1P01G01	EMS	TRANS	ALL	RANDOM	2	1	3	1	G	1	G01	2	1	1	1	66	3	NO	3145
1P01G02	SHAM	TRANS	LOW	RANDOM	2	1	3	1	G	2	G02	2	1	1	1	66	3	NO	3146
1P01G03	EMS	TRANS	LOW	RANDOM	2	1	3	1	G	3	G03	2	1	1	1	66	3	NO	3147
CTRL	NONE	CTRL	ALL	CTRL	2	1	3	1	G	4	G04	2	1	1	1	66	3	NO	3148
Y978	NONE	NEG	ALL	CTRL	2	1	3	1	G	5	G05	2	1	1	1	66	3	NO	3149
1P01G06	SHAM	TRANS	ALL	RANDOM	2	1	3	1	G	6	G06	2	1	1	1	66	3	NO	3150
1P01G07	EMS	TRANS	HIGH	RANDOM	2	1	3	1	G	7	G07	2	1	1	1	66	3	NO	3151
1P01G08	SHAM	TRANS	HIGH	RANDOM	2	1	3	1	G	8	G08	2	1	1	1	66	3	NO	3152
CTRL	NONE	CTRL	ALL	CTRL	2	1	3	1	G	9	G09	2	1	1	1	66	3	NO	3153
1P01G10	SHAM	TRANS	ALL	RANDOM	2	1	3	1	G	10	G10	2	1	1	1	66	3	NO	3154
1P01G11	EMS	TRANS	ALL	RANDOM	2	1	3	1	G	11	G11	2	1	1	1	66	3	NO	3155
1P01G12	SHAM	TRANS	LOW	RANDOM	2	1	3	1	G	12	G12	2	1	1	1	66	3	NO	3156
1P01H01	EMS	TRANS	LOW	RANDOM	2	1	3	1	H	1	H01	2	1	1	1	66	4	NO	3157
CTRL	NONE	CTRL	ALL	CTRL	2	1	3	1	H	2	H02	2	1	1	1	66	4	NO	3158
1P01H03	EMS	TRANS	ALL	RANDOM	2	1	3	1	H	3	H03	2	1	1	1	66	4	NO	3159
1P01H04	SHAM	TRANS	ALL	RANDOM	2	1	3	1	H	4	H04	2	1	1	1	66	4	NO	3160
1P01H05	EMS	TRANS	HIGH	RANDOM	2	1	3	1	H	5	H05	2	1	1	1	66	4	NO	3161
1P01H06	SHAM	TRANS	HIGH	RANDOM	2	1	3	1	H	6	H06	2	1	1	1	66	4	NO	3162
CTRL	NONE	CTRL	ALL	CTRL	2	1	3	1	H	7	H07	2	1	1	1	66	4	NO	3163
1P01H08	SHAM	TRANS	ALL	RANDOM	2	1	3	1	H	8	H08	2	1	1	1	66	4	NO	3164
EMPTY	NA	NA	NA	NA	2	1	3	1	H	9	H09	2	1	1	1	66	4	NO	3165
1P01H10	SHAM	TRANS	LOW	RANDOM	2	1	3	1	H	10	H10	2	1	1	1	66	4	NO	3166
1P01H11	NA	NA	NA	NA	2	1	3	1	H	11	H11	2	1	1	1	66	4	NO	3167
CTRL	NONE	CTRL	ALL	CTRL	2	1	3	1	H	12	H12	2	1	1	1	66	4	NO	3168
CTRL	NONE	CTRL	ALL	CTRL	2	1	3	2	A	1	A01	1	1	2	2	67	1	NO	3169
1P02A02	SHAM	TRANS	ALL	RANDOM	2	1	3	2	A	2	A02	1	1	2	2	67	1	NO	3170
1P02A03	EMS	TRANS	ALL	RANDOM	2	1	3	2	A	3	A03	1	1	2	2	67	1	NO	3171
1P02A04	SHAM	TRANS	LOW	RANDOM	2	1	3	2	A	4	A04	1	1	2	2	67	1	NO	3172
1P02A05	EMS	TRANS	LOW	RANDOM	2	1	3	2	A	5	A05	1	1	2	2	67	1	NO	3173
CTRL	NONE	CTRL	ALL	CTRL	2	1	3	2	A	6	A06	1	1	2	2	67	1	NO	3174
1P02A07	EMS	TRANS	ALL	RANDOM	2	1	3	2	A	7	A07	1	1	2	2	67	1	NO	3175
1P02A08	SHAM	TRANS	ALL	RANDOM	2	1	3	2	A	8	A08	1	1	2	2	67	1	NO	3176
1P02A09	EMS	TRANS	HIGH	RANDOM	2	1	3	2	A	9	A09	1	1	2	2	67	1	NO	3177
1P02A10	SHAM	TRANS	HIGH	RANDOM	2	1	3	2	A	10	A10	1	1	2	2	67	1	NO	3178
CTRL	NONE	CTRL	ALL	CTRL	2	1	3	2	A	11	A11	1	1	2	2	67	1	NO	3179
1P02A12	SHAM	TRANS	ALL	RANDOM	2	1	3	2	A	12	A12	1	1	2	2	67	1	NO	3180
1P02B01	EMS	TRANS	ALL	RANDOM	2	1	3	2	B	1	B01	1	1	2	2	67	2	NO	3181
1P02B02	SHAM	TRANS	LOW	RANDOM	2	1	3	2	B	2	B02	1	1	2	2	67	2	NO	3182
1P02B03	EMS	TRANS	LOW	RANDOM	2	1	3	2	B	3	B03	1	1	2	2	67	2	NO	3183
CTRL	NONE	CTRL	ALL	CTRL	2	1	3	2	B	4	B04	1	1	2	2	67	2	NO	3184
1P02B05	EMS	TRANS	ALL	RANDOM	2	1	3	2	B	5	B05	1	1	2	2	67	2	NO	3185
1P02B06	SHAM	TRANS	ALL	RANDOM	2	1	3	2	B	6	B06	1	1	2	2	67	2	NO	3186
1P02B07	EMS	TRANS	HIGH	RANDOM	2	1	3	2	B	7	B07	1	1	2	2	67	2	NO	3187
1P02B08	SHAM	TRANS	HIGH	RANDOM	2	1	3	2	B	8	B08	1	1	2	2	67	2	NO	3188
CTRL	NONE	CTRL	ALL	CTRL	2	1	3	2	B	9	B09	1	1	2	2	67	2	NO	3189
1P02B10	SHAM	TRANS	ALL	RANDOM	2	1	3	2	B	10	B10	1	1	2	2	67	2	NO	3190
1P02B11	EMS	TRANS	ALL	RANDOM	2	1	3	2	B	11	B11	1	1	2	2	67	2	NO	3191
1P02B12	SHAM	TRANS	LOW	RANDOM	2	1	3	2	B	12	B12	1	1	2	2	67	2	NO	3192
1P02C01	EMS	TRANS	LOW	RANDOM	2	1	3	2	C	1	C01	1	1	2	2	67	3	NO	3193
CTRL	NONE	CTRL	ALL	CTRL	2	1	3	2	C	2	C02	1	1	2	2	67	3	NO	3194
1P02C03	EMS	TRANS	ALL	RANDOM	2	1	3	2	C	3	C03	1	1	2	2	67	3	NO	3195
1P02C04	SHAM	TRANS	ALL	RANDOM	2	1	3	2	C	4	C04	1	1	2	2	67	3	NO	3196
1P02C05	EMS	TRANS	HIGH	RANDOM	2	1	3	2	C	5	C05	1	1	2	2	67	3	NO	3197
1P02C06	SHAM	TRANS	HIGH	RANDOM	2	1	3	2	C	6	C06	1	1	2	2	67	3	NO	3198
CTRL	NONE	CTRL	ALL	CTRL	2	1	3	2	C	7	C07	1	1	2	2	67	3	NO	3199
SHAM	NA	NA	NA	NA	2	1	3	2	C	8	C08	1	1	2	2	67	3	NO	3200
1P02C09	EMS	TRANS	ALL	RANDOM	2	1	3	2	C	9	C09	1	1	2	2	67	3	NO	3201
1P02C10	SHAM	TRANS	LOW	RANDOM	2	1	3	2	C	10	C10	1	1	2	2	67	3	NO	3202
1P02C11	EMS	TRANS	LOW	RANDOM	2	1	3	2	C	11	C11	1	1	2	2	67	3	NO	3203
CTRL	NONE	CTRL	ALL	CTRL	2	1	3	2	C	12	C12	1	1	2	2	67	3	NO	3204
Y978	NONE	NEG	ALL	CTRL	2	1	3	2	D	1	D01	1	1	2	2	67	4	NO	3205
1P02D02	SHAM	TRANS	ALL	RANDOM	2	1	3	2	D	2	D02	1	1	2	2	67	4	NO	3206
1P02D03	EMS	TRANS	HIGH	RANDOM	2	1	3	2	D	3	D03	1	1	2	2	67	4	NO	3207
1P02D04	SHAM	TRANS	HIGH	RANDOM	2	1	3	2	D	4	D04	1	1	2	2	67	4	NO	3208
CTRL	NONE	CTRL	ALL	CTRL	2	1	3	2	D	5	D05	1	1	2	2	67	4	NO	3209
1P02D06	SHAM	TRANS	ALL	RANDOM	2	1	3	2	D	6	D06	1	1	2	2	67	4	NO	3210
1P02D07	EMS	TRANS	ALL	RANDOM	2	1	3	2	D	7	D07	1	1	2	2	67	4	NO	3211
1P02D08	SHAM	TRANS	LOW	RANDOM	2	1	3	2	D	8	D08	1	1	2	2	67	4	NO	3212
1P02D09	EMS	TRANS	LOW	RANDOM	2	1	3	2	D	9	D09	1	1	2	2	67	4	NO	3213
CTRL	NONE	CTRL	ALL	CTRL	2	1	3	2	D	10	D10	1	1	2	2	67	4	NO	3214
1P02D11	EMS	TRANS	ALL	RANDOM	2	1	3	2	D	11	D11	1	1	2	2	67	4	NO	3215
1P02D12	SHAM	TRANS	ALL	RANDOM	2	1	3	2	D	12	D12	1	1	2	2	67	4	NO	3216
1P02E01	EMS	TRANS	HIGH	RANDOM	2	1	3	2	E	1	E01	2	1	2	2	68	1	NO	3217
1P02E02	SHAM	TRANS	HIGH	RANDOM	2	1	3	2	E	2	E02	2	1	2	2	68	1	NO	3218
CTRL	NONE	CTRL	ALL	CTRL	2	1	3	2	E	3	E03	2	1	2	2	68	1	NO	3219
1P02E04	SHAM	TRANS	ALL	RANDOM	2	1	3	2	E	4	E04	2	1	2	2	68	1	NO	3220
1P02E05	EMS	TRANS	ALL	RANDOM	2	1	3	2	E	5	E05	2	1	2	2	68	1	NO	3221
1P02E06	SHAM	TRANS	LOW	RANDOM	2	1	3	2	E	6	E06	2	1	2	2	68	1	NO	3222
1P02E07	EMS	TRANS	LOW	RANDOM	2	1	3	2	E	7	E07	2	1	2	2	68	1	NO	3223
CTRL	NONE	CTRL	ALL	CTRL	2	1	3	2	E	8	E08	2	1	2	2	68	1	NO	3224
EMS	NA	NA	NA	NA	2	1	3	2	E	9	E09	2	1	2	2	68	1	NO	3225
1P02E10	SHAM	TRANS	ALL	RANDOM	2	1	3	2	E	10	E10	2	1	2	2	68	1	NO	3226
1P02E11	EMS	TRANS	HIGH	RANDOM	2	1	3	2	E	11	E11	2	1	2	2	68	1	NO	3227
1P02E12	SHAM	TRANS	HIGH	RANDOM	2	1	3	2	E	12	E12	2	1	2	2	68	1	NO	3228
CTRL	NONE	CTRL	ALL	CTRL	2	1	3	2	F	1	F01	2	1	2	2	68	2	NO	3229
1P02F02	SHAM	TRANS	ALL	RANDOM	2	1	3	2	F	2	F02	2	1	2	2	68	2	NO	3230
1P02F03	NA	NA	NA	NA	2	1	3	2	F	3	F03	2	1	2	2	68	2	NO	3231
1P02F04	SHAM	TRANS	LOW	RANDOM	2	1	3	2	F	4	F04	2	1	2	2	68	2	NO	3232
1P02F05	EMS	TRANS	LOW	RANDOM	2	1	3	2	F	5	F05	2	1	2	2	68	2	NO	3233
CTRL	NONE	CTRL	ALL	CTRL	2	1	3	2	F	6	F06	2	1	2	2	68	2	NO	3234
1P02F07	EMS	TRANS	ALL	RANDOM	2	1	3	2	F	7	F07	2	1	2	2	68	2	NO	3235
1P02F08	SHAM	TRANS	ALL	RANDOM	2	1	3	2	F	8	F08	2	1	2	2	68	2	NO	3236
1P02F09	EMS	TRANS	HIGH	RANDOM	2	1	3	2	F	9	F09	2	1	2	2	68	2	NO	3237
1P02F10	SHAM	TRANS	HIGH	RANDOM	2	1	3	2	F	10	F10	2	1	2	2	68	2	NO	3238
CTRL	NONE	CTRL	ALL	CTRL	2	1	3	2	F	11	F11	2	1	2	2	68	2	NO	3239
1P02F12	SHAM	TRANS	ALL	RANDOM	2	1	3	2	F	12	F12	2	1	2	2	68	2	NO	3240
1P02G01	EMS	TRANS	ALL	RANDOM	2	1	3	2	G	1	G01	2	1	2	2	68	3	NO	3241
1P02G02	SHAM	TRANS	LOW	RANDOM	2	1	3	2	G	2	G02	2	1	2	2	68	3	NO	3242
Y978	NONE	NEG	ALL	CTRL	2	1	3	2	G	3	G03	2	1	2	2	68	3	NO	3243
CTRL	NONE	CTRL	ALL	CTRL	2	1	3	2	G	4	G04	2	1	2	2	68	3	NO	3244
1P02G05	EMS	TRANS	ALL	RANDOM	2	1	3	2	G	5	G05	2	1	2	2	68	3	NO	3245
1P02G06	SHAM	TRANS	ALL	RANDOM	2	1	3	2	G	6	G06	2	1	2	2	68	3	NO	3246
SHAM	NA	NA	NA	NA	2	1	3	2	G	7	G07	2	1	2	2	68	3	NO	3247
1P02G08	SHAM	TRANS	HIGH	RANDOM	2	1	3	2	G	8	G08	2	1	2	2	68	3	NO	3248
CTRL	NONE	CTRL	ALL	CTRL	2	1	3	2	G	9	G09	2	1	2	2	68	3	NO	3249
1P02G10	SHAM	TRANS	ALL	RANDOM	2	1	3	2	G	10	G10	2	1	2	2	68	3	NO	3250
1P02G11	EMS	TRANS	ALL	RANDOM	2	1	3	2	G	11	G11	2	1	2	2	68	3	NO	3251
1P02G12	SHAM	TRANS	LOW	RANDOM	2	1	3	2	G	12	G12	2	1	2	2	68	3	NO	3252
SHAM	NA	NA	NA	NA	2	1	3	2	H	1	H01	2	1	2	2	68	4	NO	3253
CTRL	NONE	CTRL	ALL	CTRL	2	1	3	2	H	2	H02	2	1	2	2	68	4	NO	3254
1P02H03	EMS	TRANS	ALL	RANDOM	2	1	3	2	H	3	H03	2	1	2	2	68	4	NO	3255
1P02H04	SHAM	TRANS	ALL	RANDOM	2	1	3	2	H	4	H04	2	1	2	2	68	4	NO	3256
1P02H05	EMS	TRANS	HIGH	RANDOM	2	1	3	2	H	5	H05	2	1	2	2	68	4	NO	3257
1P02H06	SHAM	TRANS	HIGH	RANDOM	2	1	3	2	H	6	H06	2	1	2	2	68	4	NO	3258
CTRL	NONE	CTRL	ALL	CTRL	2	1	3	2	H	7	H07	2	1	2	2	68	4	NO	3259
1P02H08	SHAM	TRANS	ALL	RANDOM	2	1	3	2	H	8	H08	2	1	2	2	68	4	NO	3260
1P02H09	EMS	TRANS	ALL	RANDOM	2	1	3	2	H	9	H09	2	1	2	2	68	4	NO	3261
1P02H10	SHAM	TRANS	LOW	RANDOM	2	1	3	2	H	10	H10	2	1	2	2	68	4	NO	3262
1P02H11	EMS	TRANS	LOW	RANDOM	2	1	3	2	H	11	H11	2	1	2	2	68	4	NO	3263
CTRL	NONE	CTRL	ALL	CTRL	2	1	3	2	H	12	H12	2	1	2	2	68	4	NO	3264
CTRL	NONE	CTRL	ALL	CTRL	2	1	3	3	A	1	A01	1	1	3	3	69	1	NO	3265
1P03A02	SHAM	TRANS	HIGH	RANDOM	2	1	3	3	A	2	A02	1	1	3	3	69	1	NO	3266
1P03A03	EMS	TRANS	HIGH	RANDOM	2	1	3	3	A	3	A03	1	1	3	3	69	1	NO	3267
1P03A04	SHAM	TRANS	ALL	RANDOM	2	1	3	3	A	4	A04	1	1	3	3	69	1	NO	3268
Y978	NONE	NEG	ALL	CTRL	2	1	3	3	A	5	A05	1	1	3	3	69	1	NO	3269
CTRL	NONE	CTRL	ALL	CTRL	2	1	3	3	A	6	A06	1	1	3	3	69	1	NO	3270
1P03A07	EMS	TRANS	LOW	RANDOM	2	1	3	3	A	7	A07	1	1	3	3	69	1	NO	3271
1P03A08	SHAM	TRANS	LOW	RANDOM	2	1	3	3	A	8	A08	1	1	3	3	69	1	NO	3272
1P03A09	EMS	TRANS	ALL	RANDOM	2	1	3	3	A	9	A09	1	1	3	3	69	1	NO	3273
1P03A10	SHAM	TRANS	ALL	RANDOM	2	1	3	3	A	10	A10	1	1	3	3	69	1	NO	3274
CTRL	NONE	CTRL	ALL	CTRL	2	1	3	3	A	11	A11	1	1	3	3	69	1	NO	3275
1P03A12	SHAM	TRANS	HIGH	RANDOM	2	1	3	3	A	12	A12	1	1	3	3	69	1	NO	3276
1P03B01	EMS	TRANS	HIGH	RANDOM	2	1	3	3	B	1	B01	1	1	3	3	69	2	NO	3277
1P03B02	SHAM	TRANS	ALL	RANDOM	2	1	3	3	B	2	B02	1	1	3	3	69	2	NO	3278
1P03B03	EMS	TRANS	ALL	RANDOM	2	1	3	3	B	3	B03	1	1	3	3	69	2	NO	3279
CTRL	NONE	CTRL	ALL	CTRL	2	1	3	3	B	4	B04	1	1	3	3	69	2	NO	3280
1P03B05	EMS	TRANS	LOW	RANDOM	2	1	3	3	B	5	B05	1	1	3	3	69	2	NO	3281
1P03B06	SHAM	TRANS	LOW	RANDOM	2	1	3	3	B	6	B06	1	1	3	3	69	2	NO	3282
1P03B07	EMS	TRANS	ALL	RANDOM	2	1	3	3	B	7	B07	1	1	3	3	69	2	NO	3283
Y978	NONE	NEG	ALL	CTRL	2	1	3	3	B	8	B08	1	1	3	3	69	2	NO	3284
CTRL	NONE	CTRL	ALL	CTRL	2	1	3	3	B	9	B09	1	1	3	3	69	2	NO	3285
1P03B10	SHAM	TRANS	HIGH	RANDOM	2	1	3	3	B	10	B10	1	1	3	3	69	2	NO	3286
1P03B11	EMS	TRANS	HIGH	RANDOM	2	1	3	3	B	11	B11	1	1	3	3	69	2	NO	3287
1P03B12	SHAM	TRANS	ALL	RANDOM	2	1	3	3	B	12	B12	1	1	3	3	69	2	NO	3288
1P03C01	EMS	TRANS	ALL	RANDOM	2	1	3	3	C	1	C01	1	1	3	3	69	3	NO	3289
CTRL	NONE	CTRL	ALL	CTRL	2	1	3	3	C	2	C02	1	1	3	3	69	3	NO	3290
1P03C03	NA	NA	NA	NA	2	1	3	3	C	3	C03	1	1	3	3	69	3	NO	3291
1P03C04	SHAM	TRANS	LOW	RANDOM	2	1	3	3	C	4	C04	1	1	3	3	69	3	NO	3292
1P03C05	EMS	TRANS	ALL	RANDOM	2	1	3	3	C	5	C05	1	1	3	3	69	3	NO	3293
1P03C06	SHAM	TRANS	ALL	RANDOM	2	1	3	3	C	6	C06	1	1	3	3	69	3	NO	3294
CTRL	NONE	CTRL	ALL	CTRL	2	1	3	3	C	7	C07	1	1	3	3	69	3	NO	3295
SHAM	NA	NA	NA	NA	2	1	3	3	C	8	C08	1	1	3	3	69	3	NO	3296
1P03C09	EMS	TRANS	HIGH	RANDOM	2	1	3	3	C	9	C09	1	1	3	3	69	3	NO	3297
1P03C10	SHAM	TRANS	ALL	RANDOM	2	1	3	3	C	10	C10	1	1	3	3	69	3	NO	3298
1P03C11	EMS	TRANS	ALL	RANDOM	2	1	3	3	C	11	C11	1	1	3	3	69	3	NO	3299
CTRL	NONE	CTRL	ALL	CTRL	2	1	3	3	C	12	C12	1	1	3	3	69	3	NO	3300
1P03D01	NA	NA	NA	NA	2	1	3	3	D	1	D01	1	1	3	3	69	4	NO	3301
1P03D02	SHAM	TRANS	LOW	RANDOM	2	1	3	3	D	2	D02	1	1	3	3	69	4	NO	3302
SHAM	NA	NA	NA	NA	2	1	3	3	D	3	D03	1	1	3	3	69	4	NO	3303
1P03D04	SHAM	TRANS	ALL	RANDOM	2	1	3	3	D	4	D04	1	1	3	3	69	4	NO	3304
CTRL	NONE	CTRL	ALL	CTRL	2	1	3	3	D	5	D05	1	1	3	3	69	4	NO	3305
1P03D06	SHAM	TRANS	HIGH	RANDOM	2	1	3	3	D	6	D06	1	1	3	3	69	4	NO	3306
1P03D07	EMS	TRANS	HIGH	RANDOM	2	1	3	3	D	7	D07	1	1	3	3	69	4	NO	3307
1P03D08	SHAM	TRANS	ALL	RANDOM	2	1	3	3	D	8	D08	1	1	3	3	69	4	NO	3308
1P03D09	EMS	TRANS	ALL	RANDOM	2	1	3	3	D	9	D09	1	1	3	3	69	4	NO	3309
CTRL	NONE	CTRL	ALL	CTRL	2	1	3	3	D	10	D10	1	1	3	3	69	4	NO	3310
1P03D11	EMS	TRANS	LOW	RANDOM	2	1	3	3	D	11	D11	1	1	3	3	69	4	NO	3311
1P03D12	SHAM	TRANS	LOW	RANDOM	2	1	3	3	D	12	D12	1	1	3	3	69	4	NO	3312
Y978	NONE	NEG	ALL	CTRL	2	1	3	3	E	1	E01	2	1	3	3	70	1	NO	3313
1P03E02	SHAM	TRANS	ALL	RANDOM	2	1	3	3	E	2	E02	2	1	3	3	70	1	NO	3314
CTRL	NONE	CTRL	ALL	CTRL	2	1	3	3	E	3	E03	2	1	3	3	70	1	NO	3315
1P03E04	SHAM	TRANS	HIGH	RANDOM	2	1	3	3	E	4	E04	2	1	3	3	70	1	NO	3316
1P03E05	EMS	TRANS	HIGH	RANDOM	2	1	3	3	E	5	E05	2	1	3	3	70	1	NO	3317
1P03E06	SHAM	TRANS	ALL	RANDOM	2	1	3	3	E	6	E06	2	1	3	3	70	1	NO	3318
1P03E07	EMS	TRANS	ALL	RANDOM	2	1	3	3	E	7	E07	2	1	3	3	70	1	NO	3319
CTRL	NONE	CTRL	ALL	CTRL	2	1	3	3	E	8	E08	2	1	3	3	70	1	NO	3320
1P03E09	EMS	TRANS	LOW	RANDOM	2	1	3	3	E	9	E09	2	1	3	3	70	1	NO	3321
SHAM	NA	NA	NA	NA	2	1	3	3	E	10	E10	2	1	3	3	70	1	NO	3322
1P03E11	EMS	TRANS	ALL	RANDOM	2	1	3	3	E	11	E11	2	1	3	3	70	1	NO	3323
1P03E12	SHAM	TRANS	ALL	RANDOM	2	1	3	3	E	12	E12	2	1	3	3	70	1	NO	3324
CTRL	NONE	CTRL	ALL	CTRL	2	1	3	3	F	1	F01	2	1	3	3	70	2	NO	3325
1P03F02	SHAM	TRANS	HIGH	RANDOM	2	1	3	3	F	2	F02	2	1	3	3	70	2	NO	3326
1P03F03	EMS	TRANS	HIGH	RANDOM	2	1	3	3	F	3	F03	2	1	3	3	70	2	NO	3327
1P03F04	SHAM	TRANS	ALL	RANDOM	2	1	3	3	F	4	F04	2	1	3	3	70	2	NO	3328
1P03F05	EMS	TRANS	ALL	RANDOM	2	1	3	3	F	5	F05	2	1	3	3	70	2	NO	3329
CTRL	NONE	CTRL	ALL	CTRL	2	1	3	3	F	6	F06	2	1	3	3	70	2	NO	3330
1P03F07	EMS	TRANS	LOW	RANDOM	2	1	3	3	F	7	F07	2	1	3	3	70	2	NO	3331
1P03F08	SHAM	TRANS	LOW	RANDOM	2	1	3	3	F	8	F08	2	1	3	3	70	2	NO	3332
1P03F09	EMS	TRANS	ALL	RANDOM	2	1	3	3	F	9	F09	2	1	3	3	70	2	NO	3333
1P03F10	SHAM	TRANS	ALL	RANDOM	2	1	3	3	F	10	F10	2	1	3	3	70	2	NO	3334
CTRL	NONE	CTRL	ALL	CTRL	2	1	3	3	F	11	F11	2	1	3	3	70	2	NO	3335
1P03F12	SHAM	TRANS	HIGH	RANDOM	2	1	3	3	F	12	F12	2	1	3	3	70	2	NO	3336
SHAM	NA	NA	NA	NA	2	1	3	3	G	1	G01	2	1	3	3	70	3	NO	3337
1P03G02	SHAM	TRANS	ALL	RANDOM	2	1	3	3	G	2	G02	2	1	3	3	70	3	NO	3338
1P03G03	EMS	TRANS	ALL	RANDOM	2	1	3	3	G	3	G03	2	1	3	3	70	3	NO	3339
CTRL	NONE	CTRL	ALL	CTRL	2	1	3	3	G	4	G04	2	1	3	3	70	3	NO	3340
1P03G05	EMS	TRANS	LOW	RANDOM	2	1	3	3	G	5	G05	2	1	3	3	70	3	NO	3341
1P03G06	SHAM	TRANS	LOW	RANDOM	2	1	3	3	G	6	G06	2	1	3	3	70	3	NO	3342
1P03G07	NA	NA	NA	NA	2	1	3	3	G	7	G07	2	1	3	3	70	3	NO	3343
1P03G08	SHAM	TRANS	ALL	RANDOM	2	1	3	3	G	8	G08	2	1	3	3	70	3	NO	3344
CTRL	NONE	CTRL	ALL	CTRL	2	1	3	3	G	9	G09	2	1	3	3	70	3	NO	3345
SHAM	NA	NA	NA	NA	2	1	3	3	G	10	G10	2	1	3	3	70	3	NO	3346
1P03G11	EMS	TRANS	HIGH	RANDOM	2	1	3	3	G	11	G11	2	1	3	3	70	3	NO	3347
1P03G12	SHAM	TRANS	ALL	RANDOM	2	1	3	3	G	12	G12	2	1	3	3	70	3	NO	3348
Y978	NONE	NEG	ALL	CTRL	2	1	3	3	H	1	H01	2	1	3	3	70	4	NO	3349
CTRL	NONE	CTRL	ALL	CTRL	2	1	3	3	H	2	H02	2	1	3	3	70	4	NO	3350
1P03H03	NA	NA	NA	NA	2	1	3	3	H	3	H03	2	1	3	3	70	4	NO	3351
1P03H04	SHAM	TRANS	LOW	RANDOM	2	1	3	3	H	4	H04	2	1	3	3	70	4	NO	3352
1P03H05	EMS	TRANS	ALL	RANDOM	2	1	3	3	H	5	H05	2	1	3	3	70	4	NO	3353
1P03H06	SHAM	TRANS	ALL	RANDOM	2	1	3	3	H	6	H06	2	1	3	3	70	4	NO	3354
CTRL	NONE	CTRL	ALL	CTRL	2	1	3	3	H	7	H07	2	1	3	3	70	4	NO	3355
1P03H08	SHAM	TRANS	HIGH	RANDOM	2	1	3	3	H	8	H08	2	1	3	3	70	4	NO	3356
SHAM	NA	NA	NA	NA	2	1	3	3	H	9	H09	2	1	3	3	70	4	NO	3357
1P03H10	SHAM	TRANS	ALL	RANDOM	2	1	3	3	H	10	H10	2	1	3	3	70	4	NO	3358
1P03H11	EMS	TRANS	ALL	RANDOM	2	1	3	3	H	11	H11	2	1	3	3	70	4	NO	3359
CTRL	NONE	CTRL	ALL	CTRL	2	1	3	3	H	12	H12	2	1	3	3	70	4	NO	3360
CTRL	NONE	CTRL	ALL	CTRL	2	1	3	4	A	1	A01	1	1	4	4	71	1	NO	3361
1P04A02	SHAM	TRANS	HIGH	RANDOM	2	1	3	4	A	2	A02	1	1	4	4	71	1	NO	3362
EMS	NA	NA	NA	NA	2	1	3	4	A	3	A03	1	1	4	4	71	1	NO	3363
1P04A04	SHAM	TRANS	ALL	RANDOM	2	1	3	4	A	4	A04	1	1	4	4	71	1	NO	3364
1P04A05	EMS	TRANS	ALL	RANDOM	2	1	3	4	A	5	A05	1	1	4	4	71	1	NO	3365
CTRL	NONE	CTRL	ALL	CTRL	2	1	3	4	A	6	A06	1	1	4	4	71	1	NO	3366
1P04A07	EMS	TRANS	LOW	RANDOM	2	1	3	4	A	7	A07	1	1	4	4	71	1	NO	3367
1P04A08	SHAM	TRANS	LOW	RANDOM	2	1	3	4	A	8	A08	1	1	4	4	71	1	NO	3368
1P04A09	EMS	TRANS	ALL	RANDOM	2	1	3	4	A	9	A09	1	1	4	4	71	1	NO	3369
1P04A10	SHAM	TRANS	ALL	RANDOM	2	1	3	4	A	10	A10	1	1	4	4	71	1	NO	3370
CTRL	NONE	CTRL	ALL	CTRL	2	1	3	4	A	11	A11	1	1	4	4	71	1	NO	3371
1P04A12	SHAM	TRANS	HIGH	RANDOM	2	1	3	4	A	12	A12	1	1	4	4	71	1	NO	3372
1P04B01	EMS	TRANS	HIGH	RANDOM	2	1	3	4	B	1	B01	1	1	4	4	71	2	NO	3373
1P04B02	SHAM	TRANS	ALL	RANDOM	2	1	3	4	B	2	B02	1	1	4	4	71	2	NO	3374
1P04B03	EMS	TRANS	ALL	RANDOM	2	1	3	4	B	3	B03	1	1	4	4	71	2	NO	3375
CTRL	NONE	CTRL	ALL	CTRL	2	1	3	4	B	4	B04	1	1	4	4	71	2	NO	3376
1P04B05	NA	NA	NA	NA	2	1	3	4	B	5	B05	1	1	4	4	71	2	NO	3377
1P04B06	SHAM	TRANS	LOW	RANDOM	2	1	3	4	B	6	B06	1	1	4	4	71	2	NO	3378
1P04B07	EMS	TRANS	ALL	RANDOM	2	1	3	4	B	7	B07	1	1	4	4	71	2	NO	3379
1P04B08	SHAM	TRANS	ALL	RANDOM	2	1	3	4	B	8	B08	1	1	4	4	71	2	NO	3380
CTRL	NONE	CTRL	ALL	CTRL	2	1	3	4	B	9	B09	1	1	4	4	71	2	NO	3381
1P04B10	SHAM	TRANS	HIGH	RANDOM	2	1	3	4	B	10	B10	1	1	4	4	71	2	NO	3382
Y978	NONE	NEG	ALL	CTRL	2	1	3	4	B	11	B11	1	1	4	4	71	2	NO	3383
1P04B12	SHAM	TRANS	ALL	RANDOM	2	1	3	4	B	12	B12	1	1	4	4	71	2	NO	3384
1P04C01	EMS	TRANS	ALL	RANDOM	2	1	3	4	C	1	C01	1	1	4	4	71	3	NO	3385
CTRL	NONE	CTRL	ALL	CTRL	2	1	3	4	C	2	C02	1	1	4	4	71	3	NO	3386
1P04C03	EMS	TRANS	LOW	RANDOM	2	1	3	4	C	3	C03	1	1	4	4	71	3	NO	3387
1P04C04	SHAM	TRANS	LOW	RANDOM	2	1	3	4	C	4	C04	1	1	4	4	71	3	NO	3388
1P04C05	EMS	TRANS	ALL	RANDOM	2	1	3	4	C	5	C05	1	1	4	4	71	3	NO	3389
1P04C06	SHAM	TRANS	ALL	RANDOM	2	1	3	4	C	6	C06	1	1	4	4	71	3	NO	3390
CTRL	NONE	CTRL	ALL	CTRL	2	1	3	4	C	7	C07	1	1	4	4	71	3	NO	3391
1P04C08	SHAM	TRANS	HIGH	RANDOM	2	1	3	4	C	8	C08	1	1	4	4	71	3	NO	3392
1P04C09	EMS	TRANS	HIGH	RANDOM	2	1	3	4	C	9	C09	1	1	4	4	71	3	NO	3393
1P04C10	SHAM	TRANS	ALL	RANDOM	2	1	3	4	C	10	C10	1	1	4	4	71	3	NO	3394
1P04C11	EMS	TRANS	ALL	RANDOM	2	1	3	4	C	11	C11	1	1	4	4	71	3	NO	3395
CTRL	NONE	CTRL	ALL	CTRL	2	1	3	4	C	12	C12	1	1	4	4	71	3	NO	3396
SHAM	NA	NA	NA	NA	2	1	3	4	D	1	D01	1	1	4	4	71	4	NO	3397
1P04D02	SHAM	TRANS	LOW	RANDOM	2	1	3	4	D	2	D02	1	1	4	4	71	4	NO	3398
1P04D03	EMS	TRANS	ALL	RANDOM	2	1	3	4	D	3	D03	1	1	4	4	71	4	NO	3399
1P04D04	SHAM	TRANS	ALL	RANDOM	2	1	3	4	D	4	D04	1	1	4	4	71	4	NO	3400
CTRL	NONE	CTRL	ALL	CTRL	2	1	3	4	D	5	D05	1	1	4	4	71	4	NO	3401
1P04D06	SHAM	TRANS	HIGH	RANDOM	2	1	3	4	D	6	D06	1	1	4	4	71	4	NO	3402
Y978	NONE	NEG	ALL	CTRL	2	1	3	4	D	7	D07	1	1	4	4	71	4	NO	3403
1P04D08	SHAM	TRANS	ALL	RANDOM	2	1	3	4	D	8	D08	1	1	4	4	71	4	NO	3404
EMS	NA	NA	NA	NA	2	1	3	4	D	9	D09	1	1	4	4	71	4	NO	3405
CTRL	NONE	CTRL	ALL	CTRL	2	1	3	4	D	10	D10	1	1	4	4	71	4	NO	3406
1P04D11	EMS	TRANS	LOW	RANDOM	2	1	3	4	D	11	D11	1	1	4	4	71	4	NO	3407
1P04D12	SHAM	TRANS	LOW	RANDOM	2	1	3	4	D	12	D12	1	1	4	4	71	4	NO	3408
1P04E01	EMS	TRANS	ALL	RANDOM	2	1	3	4	E	1	E01	2	1	4	4	72	1	NO	3409
1P04E02	SHAM	TRANS	ALL	RANDOM	2	1	3	4	E	2	E02	2	1	4	4	72	1	NO	3410
CTRL	NONE	CTRL	ALL	CTRL	2	1	3	4	E	3	E03	2	1	4	4	72	1	NO	3411
1P04E04	SHAM	TRANS	HIGH	RANDOM	2	1	3	4	E	4	E04	2	1	4	4	72	1	NO	3412
1P04E05	EMS	TRANS	HIGH	RANDOM	2	1	3	4	E	5	E05	2	1	4	4	72	1	NO	3413
1P04E06	SHAM	TRANS	ALL	RANDOM	2	1	3	4	E	6	E06	2	1	4	4	72	1	NO	3414
1P04E07	EMS	TRANS	ALL	RANDOM	2	1	3	4	E	7	E07	2	1	4	4	72	1	NO	3415
CTRL	NONE	CTRL	ALL	CTRL	2	1	3	4	E	8	E08	2	1	4	4	72	1	NO	3416
1P04E09	EMS	TRANS	LOW	RANDOM	2	1	3	4	E	9	E09	2	1	4	4	72	1	NO	3417
1P04E10	SHAM	TRANS	LOW	RANDOM	2	1	3	4	E	10	E10	2	1	4	4	72	1	NO	3418
1P04E11	EMS	TRANS	ALL	RANDOM	2	1	3	4	E	11	E11	2	1	4	4	72	1	NO	3419
1P04E12	SHAM	TRANS	ALL	RANDOM	2	1	3	4	E	12	E12	2	1	4	4	72	1	NO	3420
CTRL	NONE	CTRL	ALL	CTRL	2	1	3	4	F	1	F01	2	1	4	4	72	2	NO	3421
1P04F02	SHAM	TRANS	HIGH	RANDOM	2	1	3	4	F	2	F02	2	1	4	4	72	2	NO	3422
SHAM	NA	NA	NA	NA	2	1	3	4	F	3	F03	2	1	4	4	72	2	NO	3423
1P04F04	SHAM	TRANS	ALL	RANDOM	2	1	3	4	F	4	F04	2	1	4	4	72	2	NO	3424
1P04F05	EMS	TRANS	ALL	RANDOM	2	1	3	4	F	5	F05	2	1	4	4	72	2	NO	3425
CTRL	NONE	CTRL	ALL	CTRL	2	1	3	4	F	6	F06	2	1	4	4	72	2	NO	3426
1P04F07	EMS	TRANS	LOW	RANDOM	2	1	3	4	F	7	F07	2	1	4	4	72	2	NO	3427
1P04F08	SHAM	TRANS	LOW	RANDOM	2	1	3	4	F	8	F08	2	1	4	4	72	2	NO	3428
1P04F09	EMS	TRANS	ALL	RANDOM	2	1	3	4	F	9	F09	2	1	4	4	72	2	NO	3429
1P04F10	SHAM	TRANS	ALL	RANDOM	2	1	3	4	F	10	F10	2	1	4	4	72	2	NO	3430
CTRL	NONE	CTRL	ALL	CTRL	2	1	3	4	F	11	F11	2	1	4	4	72	2	NO	3431
1P04F12	SHAM	TRANS	HIGH	RANDOM	2	1	3	4	F	12	F12	2	1	4	4	72	2	NO	3432
1P04G01	EMS	TRANS	HIGH	RANDOM	2	1	3	4	G	1	G01	2	1	4	4	72	3	NO	3433
1P04G02	SHAM	TRANS	ALL	RANDOM	2	1	3	4	G	2	G02	2	1	4	4	72	3	NO	3434
1P04G03	EMS	TRANS	ALL	RANDOM	2	1	3	4	G	3	G03	2	1	4	4	72	3	NO	3435
CTRL	NONE	CTRL	ALL	CTRL	2	1	3	4	G	4	G04	2	1	4	4	72	3	NO	3436
1P04G05	EMS	TRANS	LOW	RANDOM	2	1	3	4	G	5	G05	2	1	4	4	72	3	NO	3437
1P04G06	SHAM	TRANS	LOW	RANDOM	2	1	3	4	G	6	G06	2	1	4	4	72	3	NO	3438
1P04G07	EMS	TRANS	ALL	RANDOM	2	1	3	4	G	7	G07	2	1	4	4	72	3	NO	3439
1P04G08	SHAM	TRANS	ALL	RANDOM	2	1	3	4	G	8	G08	2	1	4	4	72	3	NO	3440
CTRL	NONE	CTRL	ALL	CTRL	2	1	3	4	G	9	G09	2	1	4	4	72	3	NO	3441
1P04G10	SHAM	TRANS	HIGH	RANDOM	2	1	3	4	G	10	G10	2	1	4	4	72	3	NO	3442
1P04G11	EMS	TRANS	HIGH	RANDOM	2	1	3	4	G	11	G11	2	1	4	4	72	3	NO	3443
1P04G12	SHAM	TRANS	ALL	RANDOM	2	1	3	4	G	12	G12	2	1	4	4	72	3	NO	3444
1P04H01	EMS	TRANS	ALL	RANDOM	2	1	3	4	H	1	H01	2	1	4	4	72	4	NO	3445
CTRL	NONE	CTRL	ALL	CTRL	2	1	3	4	H	2	H02	2	1	4	4	72	4	NO	3446
1P04H03	EMS	TRANS	LOW	RANDOM	2	1	3	4	H	3	H03	2	1	4	4	72	4	NO	3447
1P04H04	SHAM	TRANS	LOW	RANDOM	2	1	3	4	H	4	H04	2	1	4	4	72	4	NO	3448
1P04H05	EMS	TRANS	ALL	RANDOM	2	1	3	4	H	5	H05	2	1	4	4	72	4	NO	3449
1P04H06	SHAM	TRANS	ALL	RANDOM	2	1	3	4	H	6	H06	2	1	4	4	72	4	NO	3450
CTRL	NONE	CTRL	ALL	CTRL	2	1	3	4	H	7	H07	2	1	4	4	72	4	NO	3451
1P04H08	SHAM	TRANS	HIGH	RANDOM	2	1	3	4	H	8	H08	2	1	4	4	72	4	NO	3452
1P04H09	EMS	TRANS	HIGH	RANDOM	2	1	3	4	H	9	H09	2	1	4	4	72	4	NO	3453
1P04H10	SHAM	TRANS	ALL	RANDOM	2	1	3	4	H	10	H10	2	1	4	4	72	4	NO	3454
1P04H11	EMS	TRANS	ALL	RANDOM	2	1	3	4	H	11	H11	2	1	4	4	72	4	NO	3455
CTRL	NONE	CTRL	ALL	CTRL	2	1	3	4	H	12	H12	2	1	4	4	72	4	NO	3456
CTRL	NONE	CTRL	ALL	CTRL	2	1	3	5	A	1	A01	1	2	1	5	73	1	NO	3457
EMS	NA	NA	NA	NA	2	1	3	5	A	2	A02	1	2	1	5	73	1	NO	3458
1P05A03	EMS	TRANS	ALL	RANDOM	2	1	3	5	A	3	A03	1	2	1	5	73	1	NO	3459
1P05A04	SHAM	TRANS	LOW	RANDOM	2	1	3	5	A	4	A04	1	2	1	5	73	1	NO	3460
1P05A05	EMS	TRANS	LOW	RANDOM	2	1	3	5	A	5	A05	1	2	1	5	73	1	NO	3461
CTRL	NONE	CTRL	ALL	CTRL	2	1	3	5	A	6	A06	1	2	1	5	73	1	NO	3462
1P05A07	NA	NA	NA	NA	2	1	3	5	A	7	A07	1	2	1	5	73	1	NO	3463
1P05A08	SHAM	TRANS	ALL	RANDOM	2	1	3	5	A	8	A08	1	2	1	5	73	1	NO	3464
1P05A09	EMS	TRANS	HIGH	RANDOM	2	1	3	5	A	9	A09	1	2	1	5	73	1	NO	3465
SHAM	NA	NA	NA	NA	2	1	3	5	A	10	A10	1	2	1	5	73	1	NO	3466
CTRL	NONE	CTRL	ALL	CTRL	2	1	3	5	A	11	A11	1	2	1	5	73	1	NO	3467
1P05A12	SHAM	TRANS	ALL	RANDOM	2	1	3	5	A	12	A12	1	2	1	5	73	1	NO	3468
SHAM	NA	NA	NA	NA	2	1	3	5	B	1	B01	1	2	1	5	73	2	NO	3469
1P05B02	SHAM	TRANS	LOW	RANDOM	2	1	3	5	B	2	B02	1	2	1	5	73	2	NO	3470
1P05B03	NA	NA	NA	NA	2	1	3	5	B	3	B03	1	2	1	5	73	2	NO	3471
CTRL	NONE	CTRL	ALL	CTRL	2	1	3	5	B	4	B04	1	2	1	5	73	2	NO	3472
1P05B05	EMS	TRANS	ALL	RANDOM	2	1	3	5	B	5	B05	1	2	1	5	73	2	NO	3473
1P05B06	SHAM	TRANS	ALL	RANDOM	2	1	3	5	B	6	B06	1	2	1	5	73	2	NO	3474
SHAM	NA	NA	NA	NA	2	1	3	5	B	7	B07	1	2	1	5	73	2	NO	3475
1P05B08	SHAM	TRANS	HIGH	RANDOM	2	1	3	5	B	8	B08	1	2	1	5	73	2	NO	3476
CTRL	NONE	CTRL	ALL	CTRL	2	1	3	5	B	9	B09	1	2	1	5	73	2	NO	3477
1P05B10	SHAM	TRANS	ALL	RANDOM	2	1	3	5	B	10	B10	1	2	1	5	73	2	NO	3478
1P05B11	EMS	TRANS	ALL	RANDOM	2	1	3	5	B	11	B11	1	2	1	5	73	2	NO	3479
1P05B12	SHAM	TRANS	LOW	RANDOM	2	1	3	5	B	12	B12	1	2	1	5	73	2	NO	3480
1P05C01	EMS	TRANS	LOW	RANDOM	2	1	3	5	C	1	C01	1	2	1	5	73	3	NO	3481
CTRL	NONE	CTRL	ALL	CTRL	2	1	3	5	C	2	C02	1	2	1	5	73	3	NO	3482
1P05C03	EMS	TRANS	ALL	RANDOM	2	1	3	5	C	3	C03	1	2	1	5	73	3	NO	3483
1P05C04	SHAM	TRANS	ALL	RANDOM	2	1	3	5	C	4	C04	1	2	1	5	73	3	NO	3484
1P05C05	EMS	TRANS	HIGH	RANDOM	2	1	3	5	C	5	C05	1	2	1	5	73	3	NO	3485
1P05C06	SHAM	TRANS	HIGH	RANDOM	2	1	3	5	C	6	C06	1	2	1	5	73	3	NO	3486
CTRL	NONE	CTRL	ALL	CTRL	2	1	3	5	C	7	C07	1	2	1	5	73	3	NO	3487
SHAM	NA	NA	NA	NA	2	1	3	5	C	8	C08	1	2	1	5	73	3	NO	3488
1P05C09	EMS	TRANS	ALL	RANDOM	2	1	3	5	C	9	C09	1	2	1	5	73	3	NO	3489
1P05C10	SHAM	TRANS	LOW	RANDOM	2	1	3	5	C	10	C10	1	2	1	5	73	3	NO	3490
1P05C11	EMS	TRANS	LOW	RANDOM	2	1	3	5	C	11	C11	1	2	1	5	73	3	NO	3491
CTRL	NONE	CTRL	ALL	CTRL	2	1	3	5	C	12	C12	1	2	1	5	73	3	NO	3492
1P05D01	EMS	TRANS	ALL	RANDOM	2	1	3	5	D	1	D01	1	2	1	5	73	4	NO	3493
1P05D02	SHAM	TRANS	ALL	RANDOM	2	1	3	5	D	2	D02	1	2	1	5	73	4	NO	3494
1P05D03	EMS	TRANS	HIGH	RANDOM	2	1	3	5	D	3	D03	1	2	1	5	73	4	NO	3495
1P05D04	SHAM	TRANS	HIGH	RANDOM	2	1	3	5	D	4	D04	1	2	1	5	73	4	NO	3496
CTRL	NONE	CTRL	ALL	CTRL	2	1	3	5	D	5	D05	1	2	1	5	73	4	NO	3497
1P05D06	SHAM	TRANS	ALL	RANDOM	2	1	3	5	D	6	D06	1	2	1	5	73	4	NO	3498
Y978	NONE	NEG	ALL	CTRL	2	1	3	5	D	7	D07	1	2	1	5	73	4	NO	3499
1P05D08	SHAM	TRANS	LOW	RANDOM	2	1	3	5	D	8	D08	1	2	1	5	73	4	NO	3500
1P05D09	EMS	TRANS	LOW	RANDOM	2	1	3	5	D	9	D09	1	2	1	5	73	4	NO	3501
CTRL	NONE	CTRL	ALL	CTRL	2	1	3	5	D	10	D10	1	2	1	5	73	4	NO	3502
1P05D11	EMS	TRANS	ALL	RANDOM	2	1	3	5	D	11	D11	1	2	1	5	73	4	NO	3503
1P05D12	SHAM	TRANS	ALL	RANDOM	2	1	3	5	D	12	D12	1	2	1	5	73	4	NO	3504
1P05E01	EMS	TRANS	HIGH	RANDOM	2	1	3	5	E	1	E01	2	2	1	5	74	1	NO	3505
1P05E02	SHAM	TRANS	HIGH	RANDOM	2	1	3	5	E	2	E02	2	2	1	5	74	1	NO	3506
CTRL	NONE	CTRL	ALL	CTRL	2	1	3	5	E	3	E03	2	2	1	5	74	1	NO	3507
1P05E04	SHAM	TRANS	ALL	RANDOM	2	1	3	5	E	4	E04	2	2	1	5	74	1	NO	3508
1P05E05	NA	NA	NA	NA	2	1	3	5	E	5	E05	2	2	1	5	74	1	NO	3509
1P05E06	NA	NA	NA	NA	2	1	3	5	E	6	E06	2	2	1	5	74	1	NO	3510
1P05E07	EMS	TRANS	LOW	RANDOM	2	1	3	5	E	7	E07	2	2	1	5	74	1	NO	3511
CTRL	NONE	CTRL	ALL	CTRL	2	1	3	5	E	8	E08	2	2	1	5	74	1	NO	3512
EMS	NA	NA	NA	NA	2	1	3	5	E	9	E09	2	2	1	5	74	1	NO	3513
1P05E10	SHAM	TRANS	ALL	RANDOM	2	1	3	5	E	10	E10	2	2	1	5	74	1	NO	3514
1P05E11	EMS	TRANS	HIGH	RANDOM	2	1	3	5	E	11	E11	2	2	1	5	74	1	NO	3515
MIX	NA	NA	NA	NA	2	1	3	5	E	12	E12	2	2	1	5	74	1	NO	3516
CTRL	NONE	CTRL	ALL	CTRL	2	1	3	5	F	1	F01	2	2	1	5	74	2	NO	3517
1P05F02	SHAM	TRANS	ALL	RANDOM	2	1	3	5	F	2	F02	2	2	1	5	74	2	NO	3518
1P05F03	EMS	TRANS	ALL	RANDOM	2	1	3	5	F	3	F03	2	2	1	5	74	2	NO	3519
1P05F04	SHAM	TRANS	LOW	RANDOM	2	1	3	5	F	4	F04	2	2	1	5	74	2	NO	3520
1P05F05	EMS	TRANS	LOW	RANDOM	2	1	3	5	F	5	F05	2	2	1	5	74	2	NO	3521
CTRL	NONE	CTRL	ALL	CTRL	2	1	3	5	F	6	F06	2	2	1	5	74	2	NO	3522
1P05F07	EMS	TRANS	ALL	RANDOM	2	1	3	5	F	7	F07	2	2	1	5	74	2	NO	3523
1P05F08	SHAM	TRANS	ALL	RANDOM	2	1	3	5	F	8	F08	2	2	1	5	74	2	NO	3524
1P05F09	EMS	TRANS	HIGH	RANDOM	2	1	3	5	F	9	F09	2	2	1	5	74	2	NO	3525
1P05F10	SHAM	TRANS	HIGH	RANDOM	2	1	3	5	F	10	F10	2	2	1	5	74	2	NO	3526
CTRL	NONE	CTRL	ALL	CTRL	2	1	3	5	F	11	F11	2	2	1	5	74	2	NO	3527
1P05F12	SHAM	TRANS	ALL	RANDOM	2	1	3	5	F	12	F12	2	2	1	5	74	2	NO	3528
1P05G01	EMS	TRANS	ALL	RANDOM	2	1	3	5	G	1	G01	2	2	1	5	74	3	NO	3529
1P05G02	SHAM	TRANS	LOW	RANDOM	2	1	3	5	G	2	G02	2	2	1	5	74	3	NO	3530
1P05G03	EMS	TRANS	LOW	RANDOM	2	1	3	5	G	3	G03	2	2	1	5	74	3	NO	3531
CTRL	NONE	CTRL	ALL	CTRL	2	1	3	5	G	4	G04	2	2	1	5	74	3	NO	3532
1P05G05	EMS	TRANS	ALL	RANDOM	2	1	3	5	G	5	G05	2	2	1	5	74	3	NO	3533
1P05G06	SHAM	TRANS	ALL	RANDOM	2	1	3	5	G	6	G06	2	2	1	5	74	3	NO	3534
1P05G07	EMS	TRANS	HIGH	RANDOM	2	1	3	5	G	7	G07	2	2	1	5	74	3	NO	3535
1P05G08	SHAM	TRANS	HIGH	RANDOM	2	1	3	5	G	8	G08	2	2	1	5	74	3	NO	3536
CTRL	NONE	CTRL	ALL	CTRL	2	1	3	5	G	9	G09	2	2	1	5	74	3	NO	3537
1P05G10	SHAM	TRANS	ALL	RANDOM	2	1	3	5	G	10	G10	2	2	1	5	74	3	NO	3538
1P05G11	EMS	TRANS	ALL	RANDOM	2	1	3	5	G	11	G11	2	2	1	5	74	3	NO	3539
1P05G12	SHAM	TRANS	LOW	RANDOM	2	1	3	5	G	12	G12	2	2	1	5	74	3	NO	3540
1P05H01	NA	NA	NA	NA	2	1	3	5	H	1	H01	2	2	1	5	74	4	NO	3541
CTRL	NONE	CTRL	ALL	CTRL	2	1	3	5	H	2	H02	2	2	1	5	74	4	NO	3542
1P05H03	EMS	TRANS	ALL	RANDOM	2	1	3	5	H	3	H03	2	2	1	5	74	4	NO	3543
1P05H04	SHAM	TRANS	ALL	RANDOM	2	1	3	5	H	4	H04	2	2	1	5	74	4	NO	3544
1P05H05	EMS	TRANS	HIGH	RANDOM	2	1	3	5	H	5	H05	2	2	1	5	74	4	NO	3545
EMS	NA	NA	NA	NA	2	1	3	5	H	6	H06	2	2	1	5	74	4	NO	3546
CTRL	NONE	CTRL	ALL	CTRL	2	1	3	5	H	7	H07	2	2	1	5	74	4	NO	3547
1P05H08	SHAM	TRANS	ALL	RANDOM	2	1	3	5	H	8	H08	2	2	1	5	74	4	NO	3548
1P05H09	EMS	TRANS	ALL	RANDOM	2	1	3	5	H	9	H09	2	2	1	5	74	4	NO	3549
1P05H10	SHAM	TRANS	LOW	RANDOM	2	1	3	5	H	10	H10	2	2	1	5	74	4	NO	3550
1P05H11	EMS	TRANS	LOW	RANDOM	2	1	3	5	H	11	H11	2	2	1	5	74	4	NO	3551
CTRL	NONE	CTRL	ALL	CTRL	2	1	3	5	H	12	H12	2	2	1	5	74	4	NO	3552
CTRL	NONE	CTRL	ALL	CTRL	2	1	3	6	A	1	A01	1	2	2	6	75	1	NO	3553
1P06A02	SHAM	TRANS	ALL	RANDOM	2	1	3	6	A	2	A02	1	2	2	6	75	1	NO	3554
1P06A03	EMS	TRANS	ALL	RANDOM	2	1	3	6	A	3	A03	1	2	2	6	75	1	NO	3555
1P06A04	SHAM	TRANS	LOW	RANDOM	2	1	3	6	A	4	A04	1	2	2	6	75	1	NO	3556
1P06A05	EMS	TRANS	LOW	RANDOM	2	1	3	6	A	5	A05	1	2	2	6	75	1	NO	3557
CTRL	NONE	CTRL	ALL	CTRL	2	1	3	6	A	6	A06	1	2	2	6	75	1	NO	3558
Y978	NONE	NEG	ALL	CTRL	2	1	3	6	A	7	A07	1	2	2	6	75	1	NO	3559
1P06A08	SHAM	TRANS	ALL	RANDOM	2	1	3	6	A	8	A08	1	2	2	6	75	1	NO	3560
1P06A09	EMS	TRANS	HIGH	RANDOM	2	1	3	6	A	9	A09	1	2	2	6	75	1	NO	3561
1P06A10	SHAM	TRANS	HIGH	RANDOM	2	1	3	6	A	10	A10	1	2	2	6	75	1	NO	3562
CTRL	NONE	CTRL	ALL	CTRL	2	1	3	6	A	11	A11	1	2	2	6	75	1	NO	3563
1P06A12	SHAM	TRANS	ALL	RANDOM	2	1	3	6	A	12	A12	1	2	2	6	75	1	NO	3564
SHAM	NA	NA	NA	NA	2	1	3	6	B	1	B01	1	2	2	6	75	2	NO	3565
EMPTY	NA	NA	NA	NA	2	1	3	6	B	2	B02	1	2	2	6	75	2	NO	3566
1P06B03	EMS	TRANS	LOW	RANDOM	2	1	3	6	B	3	B03	1	2	2	6	75	2	NO	3567
CTRL	NONE	CTRL	ALL	CTRL	2	1	3	6	B	4	B04	1	2	2	6	75	2	NO	3568
1P06B05	EMS	TRANS	ALL	RANDOM	2	1	3	6	B	5	B05	1	2	2	6	75	2	NO	3569
1P06B06	SHAM	TRANS	ALL	RANDOM	2	1	3	6	B	6	B06	1	2	2	6	75	2	NO	3570
1P06B07	EMS	TRANS	HIGH	RANDOM	2	1	3	6	B	7	B07	1	2	2	6	75	2	NO	3571
1P06B08	SHAM	TRANS	HIGH	RANDOM	2	1	3	6	B	8	B08	1	2	2	6	75	2	NO	3572
CTRL	NONE	CTRL	ALL	CTRL	2	1	3	6	B	9	B09	1	2	2	6	75	2	NO	3573
1P06B10	SHAM	TRANS	ALL	RANDOM	2	1	3	6	B	10	B10	1	2	2	6	75	2	NO	3574
1P06B11	EMS	TRANS	ALL	RANDOM	2	1	3	6	B	11	B11	1	2	2	6	75	2	NO	3575
1P06B12	SHAM	TRANS	LOW	RANDOM	2	1	3	6	B	12	B12	1	2	2	6	75	2	NO	3576
1P06C01	EMS	TRANS	LOW	RANDOM	2	1	3	6	C	1	C01	1	2	2	6	75	3	NO	3577
CTRL	NONE	CTRL	ALL	CTRL	2	1	3	6	C	2	C02	1	2	2	6	75	3	NO	3578
1P06C03	EMS	TRANS	ALL	RANDOM	2	1	3	6	C	3	C03	1	2	2	6	75	3	NO	3579
1P06C04	SHAM	TRANS	ALL	RANDOM	2	1	3	6	C	4	C04	1	2	2	6	75	3	NO	3580
Y978	NONE	NEG	ALL	CTRL	2	1	3	6	C	5	C05	1	2	2	6	75	3	NO	3581
EMS	NA	NA	NA	NA	2	1	3	6	C	6	C06	1	2	2	6	75	3	NO	3582
CTRL	NONE	CTRL	ALL	CTRL	2	1	3	6	C	7	C07	1	2	2	6	75	3	NO	3583
1P06C08	SHAM	TRANS	ALL	RANDOM	2	1	3	6	C	8	C08	1	2	2	6	75	3	NO	3584
1P06C09	EMS	TRANS	ALL	RANDOM	2	1	3	6	C	9	C09	1	2	2	6	75	3	NO	3585
1P06C10	SHAM	TRANS	LOW	RANDOM	2	1	3	6	C	10	C10	1	2	2	6	75	3	NO	3586
1P06C11	NA	NA	NA	NA	2	1	3	6	C	11	C11	1	2	2	6	75	3	NO	3587
CTRL	NONE	CTRL	ALL	CTRL	2	1	3	6	C	12	C12	1	2	2	6	75	3	NO	3588
1P06D01	EMS	TRANS	ALL	RANDOM	2	1	3	6	D	1	D01	1	2	2	6	75	4	NO	3589
1P06D02	SHAM	TRANS	ALL	RANDOM	2	1	3	6	D	2	D02	1	2	2	6	75	4	NO	3590
1P06D03	EMS	TRANS	HIGH	RANDOM	2	1	3	6	D	3	D03	1	2	2	6	75	4	NO	3591
1P06D04	SHAM	TRANS	HIGH	RANDOM	2	1	3	6	D	4	D04	1	2	2	6	75	4	NO	3592
CTRL	NONE	CTRL	ALL	CTRL	2	1	3	6	D	5	D05	1	2	2	6	75	4	NO	3593
1P06D06	SHAM	TRANS	ALL	RANDOM	2	1	3	6	D	6	D06	1	2	2	6	75	4	NO	3594
1P06D07	EMS	TRANS	ALL	RANDOM	2	1	3	6	D	7	D07	1	2	2	6	75	4	NO	3595
1P06D08	SHAM	TRANS	LOW	RANDOM	2	1	3	6	D	8	D08	1	2	2	6	75	4	NO	3596
1P06D09	NA	NA	NA	NA	2	1	3	6	D	9	D09	1	2	2	6	75	4	NO	3597
CTRL	NONE	CTRL	ALL	CTRL	2	1	3	6	D	10	D10	1	2	2	6	75	4	NO	3598
1P06D11	EMS	TRANS	ALL	RANDOM	2	1	3	6	D	11	D11	1	2	2	6	75	4	NO	3599
1P06D12	SHAM	TRANS	ALL	RANDOM	2	1	3	6	D	12	D12	1	2	2	6	75	4	NO	3600
1P06E01	EMS	TRANS	HIGH	RANDOM	2	1	3	6	E	1	E01	2	2	2	6	76	1	NO	3601
1P06E02	SHAM	TRANS	HIGH	RANDOM	2	1	3	6	E	2	E02	2	2	2	6	76	1	NO	3602
CTRL	NONE	CTRL	ALL	CTRL	2	1	3	6	E	3	E03	2	2	2	6	76	1	NO	3603
1P06E04	SHAM	TRANS	ALL	RANDOM	2	1	3	6	E	4	E04	2	2	2	6	76	1	NO	3604
1P06E05	EMS	TRANS	ALL	RANDOM	2	1	3	6	E	5	E05	2	2	2	6	76	1	NO	3605
1P06E06	SHAM	TRANS	LOW	RANDOM	2	1	3	6	E	6	E06	2	2	2	6	76	1	NO	3606
SHAM	NA	NA	NA	NA	2	1	3	6	E	7	E07	2	2	2	6	76	1	NO	3607
CTRL	NONE	CTRL	ALL	CTRL	2	1	3	6	E	8	E08	2	2	2	6	76	1	NO	3608
SHAM	NA	NA	NA	NA	2	1	3	6	E	9	E09	2	2	2	6	76	1	NO	3609
1P06E10	SHAM	TRANS	ALL	RANDOM	2	1	3	6	E	10	E10	2	2	2	6	76	1	NO	3610
Y978	NONE	NEG	ALL	CTRL	2	1	3	6	E	11	E11	2	2	2	6	76	1	NO	3611
1P06E12	SHAM	TRANS	HIGH	RANDOM	2	1	3	6	E	12	E12	2	2	2	6	76	1	NO	3612
CTRL	NONE	CTRL	ALL	CTRL	2	1	3	6	F	1	F01	2	2	2	6	76	2	NO	3613
1P06F02	SHAM	TRANS	ALL	RANDOM	2	1	3	6	F	2	F02	2	2	2	6	76	2	NO	3614
1P06F03	EMS	TRANS	ALL	RANDOM	2	1	3	6	F	3	F03	2	2	2	6	76	2	NO	3615
1P06F04	SHAM	TRANS	LOW	RANDOM	2	1	3	6	F	4	F04	2	2	2	6	76	2	NO	3616
SHAM	NA	NA	NA	NA	2	1	3	6	F	5	F05	2	2	2	6	76	2	NO	3617
CTRL	NONE	CTRL	ALL	CTRL	2	1	3	6	F	6	F06	2	2	2	6	76	2	NO	3618
1P06F07	EMS	TRANS	ALL	RANDOM	2	1	3	6	F	7	F07	2	2	2	6	76	2	NO	3619
1P06F08	SHAM	TRANS	ALL	RANDOM	2	1	3	6	F	8	F08	2	2	2	6	76	2	NO	3620
1P06F09	EMS	TRANS	HIGH	RANDOM	2	1	3	6	F	9	F09	2	2	2	6	76	2	NO	3621
1P06F10	SHAM	TRANS	HIGH	RANDOM	2	1	3	6	F	10	F10	2	2	2	6	76	2	NO	3622
CTRL	NONE	CTRL	ALL	CTRL	2	1	3	6	F	11	F11	2	2	2	6	76	2	NO	3623
1P06F12	SHAM	TRANS	ALL	RANDOM	2	1	3	6	F	12	F12	2	2	2	6	76	2	NO	3624
1P06G01	EMS	TRANS	ALL	RANDOM	2	1	3	6	G	1	G01	2	2	2	6	76	3	NO	3625
1P06G02	SHAM	TRANS	LOW	RANDOM	2	1	3	6	G	2	G02	2	2	2	6	76	3	NO	3626
1P06G03	EMS	TRANS	LOW	RANDOM	2	1	3	6	G	3	G03	2	2	2	6	76	3	NO	3627
CTRL	NONE	CTRL	ALL	CTRL	2	1	3	6	G	4	G04	2	2	2	6	76	3	NO	3628
1P06G05	EMS	TRANS	ALL	RANDOM	2	1	3	6	G	5	G05	2	2	2	6	76	3	NO	3629
1P06G06	SHAM	TRANS	ALL	RANDOM	2	1	3	6	G	6	G06	2	2	2	6	76	3	NO	3630
1P06G07	EMS	TRANS	HIGH	RANDOM	2	1	3	6	G	7	G07	2	2	2	6	76	3	NO	3631
EMS	NA	NA	NA	NA	2	1	3	6	G	8	G08	2	2	2	6	76	3	NO	3632
CTRL	NONE	CTRL	ALL	CTRL	2	1	3	6	G	9	G09	2	2	2	6	76	3	NO	3633
1P06G10	SHAM	TRANS	ALL	RANDOM	2	1	3	6	G	10	G10	2	2	2	6	76	3	NO	3634
1P06G11	NA	NA	NA	NA	2	1	3	6	G	11	G11	2	2	2	6	76	3	NO	3635
1P06G12	SHAM	TRANS	LOW	RANDOM	2	1	3	6	G	12	G12	2	2	2	6	76	3	NO	3636
1P06H01	EMS	TRANS	LOW	RANDOM	2	1	3	6	H	1	H01	2	2	2	6	76	4	NO	3637
CTRL	NONE	CTRL	ALL	CTRL	2	1	3	6	H	2	H02	2	2	2	6	76	4	NO	3638
1P06H03	EMS	TRANS	ALL	RANDOM	2	1	3	6	H	3	H03	2	2	2	6	76	4	NO	3639
1P06H04	SHAM	TRANS	ALL	RANDOM	2	1	3	6	H	4	H04	2	2	2	6	76	4	NO	3640
1P06H05	EMS	TRANS	HIGH	RANDOM	2	1	3	6	H	5	H05	2	2	2	6	76	4	NO	3641
1P06H06	SHAM	TRANS	HIGH	RANDOM	2	1	3	6	H	6	H06	2	2	2	6	76	4	NO	3642
CTRL	NONE	CTRL	ALL	CTRL	2	1	3	6	H	7	H07	2	2	2	6	76	4	NO	3643
1P06H08	SHAM	TRANS	ALL	RANDOM	2	1	3	6	H	8	H08	2	2	2	6	76	4	NO	3644
1P06H09	EMS	TRANS	ALL	RANDOM	2	1	3	6	H	9	H09	2	2	2	6	76	4	NO	3645
1P06H10	SHAM	TRANS	LOW	RANDOM	2	1	3	6	H	10	H10	2	2	2	6	76	4	NO	3646
1P06H11	EMS	TRANS	LOW	RANDOM	2	1	3	6	H	11	H11	2	2	2	6	76	4	NO	3647
CTRL	NONE	CTRL	ALL	CTRL	2	1	3	6	H	12	H12	2	2	2	6	76	4	NO	3648
CTRL	NONE	CTRL	ALL	CTRL	2	1	3	7	A	1	A01	1	2	3	7	77	1	NO	3649
1P07A02	SHAM	TRANS	HIGH	RANDOM	2	1	3	7	A	2	A02	1	2	3	7	77	1	NO	3650
Y978	NONE	NEG	ALL	CTRL	2	1	3	7	A	3	A03	1	2	3	7	77	1	NO	3651
1P07A04	SHAM	TRANS	ALL	RANDOM	2	1	3	7	A	4	A04	1	2	3	7	77	1	NO	3652
1P07A05	EMS	TRANS	ALL	RANDOM	2	1	3	7	A	5	A05	1	2	3	7	77	1	NO	3653
CTRL	NONE	CTRL	ALL	CTRL	2	1	3	7	A	6	A06	1	2	3	7	77	1	NO	3654
1P07A07	EMS	TRANS	LOW	RANDOM	2	1	3	7	A	7	A07	1	2	3	7	77	1	NO	3655
1P07A08	SHAM	TRANS	LOW	RANDOM	2	1	3	7	A	8	A08	1	2	3	7	77	1	NO	3656
1P07A09	EMS	TRANS	ALL	RANDOM	2	1	3	7	A	9	A09	1	2	3	7	77	1	NO	3657
1P07A10	SHAM	TRANS	ALL	RANDOM	2	1	3	7	A	10	A10	1	2	3	7	77	1	NO	3658
CTRL	NONE	CTRL	ALL	CTRL	2	1	3	7	A	11	A11	1	2	3	7	77	1	NO	3659
1P07A12	SHAM	TRANS	HIGH	RANDOM	2	1	3	7	A	12	A12	1	2	3	7	77	1	NO	3660
SHAM	NA	NA	NA	NA	2	1	3	7	B	1	B01	1	2	3	7	77	2	NO	3661
EMPTY	NA	NA	NA	NA	2	1	3	7	B	2	B02	1	2	3	7	77	2	NO	3662
1P07B03	EMS	TRANS	ALL	RANDOM	2	1	3	7	B	3	B03	1	2	3	7	77	2	NO	3663
CTRL	NONE	CTRL	ALL	CTRL	2	1	3	7	B	4	B04	1	2	3	7	77	2	NO	3664
1P07B05	EMS	TRANS	LOW	RANDOM	2	1	3	7	B	5	B05	1	2	3	7	77	2	NO	3665
1P07B06	SHAM	TRANS	LOW	RANDOM	2	1	3	7	B	6	B06	1	2	3	7	77	2	NO	3666
1P07B07	EMS	TRANS	ALL	RANDOM	2	1	3	7	B	7	B07	1	2	3	7	77	2	NO	3667
1P07B08	SHAM	TRANS	ALL	RANDOM	2	1	3	7	B	8	B08	1	2	3	7	77	2	NO	3668
CTRL	NONE	CTRL	ALL	CTRL	2	1	3	7	B	9	B09	1	2	3	7	77	2	NO	3669
1P07B10	SHAM	TRANS	HIGH	RANDOM	2	1	3	7	B	10	B10	1	2	3	7	77	2	NO	3670
1P07B11	EMS	TRANS	HIGH	RANDOM	2	1	3	7	B	11	B11	1	2	3	7	77	2	NO	3671
1P07B12	SHAM	TRANS	ALL	RANDOM	2	1	3	7	B	12	B12	1	2	3	7	77	2	NO	3672
1P07C01	EMS	TRANS	ALL	RANDOM	2	1	3	7	C	1	C01	1	2	3	7	77	3	NO	3673
CTRL	NONE	CTRL	ALL	CTRL	2	1	3	7	C	2	C02	1	2	3	7	77	3	NO	3674
1P07C03	EMS	TRANS	LOW	RANDOM	2	1	3	7	C	3	C03	1	2	3	7	77	3	NO	3675
1P07C04	SHAM	TRANS	LOW	RANDOM	2	1	3	7	C	4	C04	1	2	3	7	77	3	NO	3676
1P07C05	EMS	TRANS	ALL	RANDOM	2	1	3	7	C	5	C05	1	2	3	7	77	3	NO	3677
1P07C06	SHAM	TRANS	ALL	RANDOM	2	1	3	7	C	6	C06	1	2	3	7	77	3	NO	3678
CTRL	NONE	CTRL	ALL	CTRL	2	1	3	7	C	7	C07	1	2	3	7	77	3	NO	3679
1P07C08	SHAM	TRANS	HIGH	RANDOM	2	1	3	7	C	8	C08	1	2	3	7	77	3	NO	3680
Y978	NONE	NEG	ALL	CTRL	2	1	3	7	C	9	C09	1	2	3	7	77	3	NO	3681
1P07C10	SHAM	TRANS	ALL	RANDOM	2	1	3	7	C	10	C10	1	2	3	7	77	3	NO	3682
1P07C11	EMS	TRANS	ALL	RANDOM	2	1	3	7	C	11	C11	1	2	3	7	77	3	NO	3683
CTRL	NONE	CTRL	ALL	CTRL	2	1	3	7	C	12	C12	1	2	3	7	77	3	NO	3684
1P07D01	EMS	TRANS	LOW	RANDOM	2	1	3	7	D	1	D01	1	2	3	7	77	4	NO	3685
1P07D02	SHAM	TRANS	LOW	RANDOM	2	1	3	7	D	2	D02	1	2	3	7	77	4	NO	3686
1P07D03	EMS	TRANS	ALL	RANDOM	2	1	3	7	D	3	D03	1	2	3	7	77	4	NO	3687
1P07D04	SHAM	TRANS	ALL	RANDOM	2	1	3	7	D	4	D04	1	2	3	7	77	4	NO	3688
CTRL	NONE	CTRL	ALL	CTRL	2	1	3	7	D	5	D05	1	2	3	7	77	4	NO	3689
1P07D06	SHAM	TRANS	HIGH	RANDOM	2	1	3	7	D	6	D06	1	2	3	7	77	4	NO	3690
1P07D07	EMS	TRANS	HIGH	RANDOM	2	1	3	7	D	7	D07	1	2	3	7	77	4	NO	3691
1P07D08	SHAM	TRANS	ALL	RANDOM	2	1	3	7	D	8	D08	1	2	3	7	77	4	NO	3692
1P07D09	EMS	TRANS	ALL	RANDOM	2	1	3	7	D	9	D09	1	2	3	7	77	4	NO	3693
CTRL	NONE	CTRL	ALL	CTRL	2	1	3	7	D	10	D10	1	2	3	7	77	4	NO	3694
1P07D11	EMS	TRANS	LOW	RANDOM	2	1	3	7	D	11	D11	1	2	3	7	77	4	NO	3695
1P07D12	SHAM	TRANS	LOW	RANDOM	2	1	3	7	D	12	D12	1	2	3	7	77	4	NO	3696
1P07E01	EMS	TRANS	ALL	RANDOM	2	1	3	7	E	1	E01	2	2	3	7	78	1	NO	3697
1P07E02	SHAM	TRANS	ALL	RANDOM	2	1	3	7	E	2	E02	2	2	3	7	78	1	NO	3698
CTRL	NONE	CTRL	ALL	CTRL	2	1	3	7	E	3	E03	2	2	3	7	78	1	NO	3699
1P07E04	SHAM	TRANS	HIGH	RANDOM	2	1	3	7	E	4	E04	2	2	3	7	78	1	NO	3700
1P07E05	EMS	TRANS	HIGH	RANDOM	2	1	3	7	E	5	E05	2	2	3	7	78	1	NO	3701
1P07E06	SHAM	TRANS	ALL	RANDOM	2	1	3	7	E	6	E06	2	2	3	7	78	1	NO	3702
1P07E07	EMS	TRANS	ALL	RANDOM	2	1	3	7	E	7	E07	2	2	3	7	78	1	NO	3703
CTRL	NONE	CTRL	ALL	CTRL	2	1	3	7	E	8	E08	2	2	3	7	78	1	NO	3704
1P07E09	EMS	TRANS	LOW	RANDOM	2	1	3	7	E	9	E09	2	2	3	7	78	1	NO	3705
1P07E10	SHAM	TRANS	LOW	RANDOM	2	1	3	7	E	10	E10	2	2	3	7	78	1	NO	3706
1P07E11	EMS	TRANS	ALL	RANDOM	2	1	3	7	E	11	E11	2	2	3	7	78	1	NO	3707
1P07E12	SHAM	TRANS	ALL	RANDOM	2	1	3	7	E	12	E12	2	2	3	7	78	1	NO	3708
CTRL	NONE	CTRL	ALL	CTRL	2	1	3	7	F	1	F01	2	2	3	7	78	2	NO	3709
1P07F02	SHAM	TRANS	HIGH	RANDOM	2	1	3	7	F	2	F02	2	2	3	7	78	2	NO	3710
1P07F03	EMS	TRANS	HIGH	RANDOM	2	1	3	7	F	3	F03	2	2	3	7	78	2	NO	3711
1P07F04	SHAM	TRANS	ALL	RANDOM	2	1	3	7	F	4	F04	2	2	3	7	78	2	NO	3712
1P07F05	EMS	TRANS	ALL	RANDOM	2	1	3	7	F	5	F05	2	2	3	7	78	2	NO	3713
CTRL	NONE	CTRL	ALL	CTRL	2	1	3	7	F	6	F06	2	2	3	7	78	2	NO	3714
1P07F07	NA	NA	NA	NA	2	1	3	7	F	7	F07	2	2	3	7	78	2	NO	3715
1P07F08	SHAM	TRANS	LOW	RANDOM	2	1	3	7	F	8	F08	2	2	3	7	78	2	NO	3716
1P07F09	EMS	TRANS	ALL	RANDOM	2	1	3	7	F	9	F09	2	2	3	7	78	2	NO	3717
1P07F10	SHAM	TRANS	ALL	RANDOM	2	1	3	7	F	10	F10	2	2	3	7	78	2	NO	3718
CTRL	NONE	CTRL	ALL	CTRL	2	1	3	7	F	11	F11	2	2	3	7	78	2	NO	3719
1P07F12	SHAM	TRANS	HIGH	RANDOM	2	1	3	7	F	12	F12	2	2	3	7	78	2	NO	3720
1P07G01	EMS	TRANS	HIGH	RANDOM	2	1	3	7	G	1	G01	2	2	3	7	78	3	NO	3721
1P07G02	SHAM	TRANS	ALL	RANDOM	2	1	3	7	G	2	G02	2	2	3	7	78	3	NO	3722
1P07G03	EMS	TRANS	ALL	RANDOM	2	1	3	7	G	3	G03	2	2	3	7	78	3	NO	3723
CTRL	NONE	CTRL	ALL	CTRL	2	1	3	7	G	4	G04	2	2	3	7	78	3	NO	3724
1P07G05	NA	NA	NA	NA	2	1	3	7	G	5	G05	2	2	3	7	78	3	NO	3725
1P07G06	SHAM	TRANS	LOW	RANDOM	2	1	3	7	G	6	G06	2	2	3	7	78	3	NO	3726
1P07G07	EMS	TRANS	ALL	RANDOM	2	1	3	7	G	7	G07	2	2	3	7	78	3	NO	3727
1P07G08	SHAM	TRANS	ALL	RANDOM	2	1	3	7	G	8	G08	2	2	3	7	78	3	NO	3728
CTRL	NONE	CTRL	ALL	CTRL	2	1	3	7	G	9	G09	2	2	3	7	78	3	NO	3729
1P07G10	SHAM	TRANS	HIGH	RANDOM	2	1	3	7	G	10	G10	2	2	3	7	78	3	NO	3730
1P07G11	EMS	TRANS	HIGH	RANDOM	2	1	3	7	G	11	G11	2	2	3	7	78	3	NO	3731
1P07G12	SHAM	TRANS	ALL	RANDOM	2	1	3	7	G	12	G12	2	2	3	7	78	3	NO	3732
1P07H01	EMS	TRANS	ALL	RANDOM	2	1	3	7	H	1	H01	2	2	3	7	78	4	NO	3733
CTRL	NONE	CTRL	ALL	CTRL	2	1	3	7	H	2	H02	2	2	3	7	78	4	NO	3734
1P07H03	EMS	TRANS	LOW	RANDOM	2	1	3	7	H	3	H03	2	2	3	7	78	4	NO	3735
1P07H04	SHAM	TRANS	LOW	RANDOM	2	1	3	7	H	4	H04	2	2	3	7	78	4	NO	3736
1P07H05	EMS	TRANS	ALL	RANDOM	2	1	3	7	H	5	H05	2	2	3	7	78	4	NO	3737
1P07H06	SHAM	TRANS	ALL	RANDOM	2	1	3	7	H	6	H06	2	2	3	7	78	4	NO	3738
CTRL	NONE	CTRL	ALL	CTRL	2	1	3	7	H	7	H07	2	2	3	7	78	4	NO	3739
1P07H08	SHAM	TRANS	HIGH	RANDOM	2	1	3	7	H	8	H08	2	2	3	7	78	4	NO	3740
1P07H09	EMS	TRANS	HIGH	RANDOM	2	1	3	7	H	9	H09	2	2	3	7	78	4	NO	3741
1P07H10	SHAM	TRANS	ALL	RANDOM	2	1	3	7	H	10	H10	2	2	3	7	78	4	NO	3742
1P07H11	EMS	TRANS	ALL	RANDOM	2	1	3	7	H	11	H11	2	2	3	7	78	4	NO	3743
CTRL	NONE	CTRL	ALL	CTRL	2	1	3	7	H	12	H12	2	2	3	7	78	4	NO	3744
CTRL	NONE	CTRL	ALL	CTRL	2	1	3	8	A	1	A01	1	2	4	8	79	1	NO	3745
1P08A02	SHAM	TRANS	HIGH	RANDOM	2	1	3	8	A	2	A02	1	2	4	8	79	1	NO	3746
1P08A03	EMS	TRANS	HIGH	RANDOM	2	1	3	8	A	3	A03	1	2	4	8	79	1	NO	3747
1P08A04	SHAM	TRANS	ALL	RANDOM	2	1	3	8	A	4	A04	1	2	4	8	79	1	NO	3748
Y978	NONE	NEG	ALL	CTRL	2	1	3	8	A	5	A05	1	2	4	8	79	1	NO	3749
CTRL	NONE	CTRL	ALL	CTRL	2	1	3	8	A	6	A06	1	2	4	8	79	1	NO	3750
1P08A07	EMS	TRANS	LOW	RANDOM	2	1	3	8	A	7	A07	1	2	4	8	79	1	NO	3751
1P08A08	SHAM	TRANS	LOW	RANDOM	2	1	3	8	A	8	A08	1	2	4	8	79	1	NO	3752
1P08A09	EMS	TRANS	ALL	RANDOM	2	1	3	8	A	9	A09	1	2	4	8	79	1	NO	3753
SHAM	NA	NA	NA	NA	2	1	3	8	A	10	A10	1	2	4	8	79	1	NO	3754
CTRL	NONE	CTRL	ALL	CTRL	2	1	3	8	A	11	A11	1	2	4	8	79	1	NO	3755
SHAM	NA	NA	NA	NA	2	1	3	8	A	12	A12	1	2	4	8	79	1	NO	3756
SHAM	NA	NA	NA	NA	2	1	3	8	B	1	B01	1	2	4	8	79	2	NO	3757
1P08B02	SHAM	TRANS	ALL	RANDOM	2	1	3	8	B	2	B02	1	2	4	8	79	2	NO	3758
1P08B03	EMS	TRANS	ALL	RANDOM	2	1	3	8	B	3	B03	1	2	4	8	79	2	NO	3759
CTRL	NONE	CTRL	ALL	CTRL	2	1	3	8	B	4	B04	1	2	4	8	79	2	NO	3760
EMS	NA	NA	NA	NA	2	1	3	8	B	5	B05	1	2	4	8	79	2	NO	3761
1P08B06	SHAM	TRANS	LOW	RANDOM	2	1	3	8	B	6	B06	1	2	4	8	79	2	NO	3762
Y978	NONE	NEG	ALL	CTRL	2	1	3	8	B	7	B07	1	2	4	8	79	2	NO	3763
1P08B08	SHAM	TRANS	ALL	RANDOM	2	1	3	8	B	8	B08	1	2	4	8	79	2	NO	3764
CTRL	NONE	CTRL	ALL	CTRL	2	1	3	8	B	9	B09	1	2	4	8	79	2	NO	3765
EMS	NA	NA	NA	NA	2	1	3	8	B	10	B10	1	2	4	8	79	2	NO	3766
Y978	NONE	NEG	ALL	CTRL	2	1	3	8	B	11	B11	1	2	4	8	79	2	NO	3767
1P08B12	SHAM	TRANS	ALL	RANDOM	2	1	3	8	B	12	B12	1	2	4	8	79	2	NO	3768
1P08C01	EMS	TRANS	ALL	RANDOM	2	1	3	8	C	1	C01	1	2	4	8	79	3	NO	3769
CTRL	NONE	CTRL	ALL	CTRL	2	1	3	8	C	2	C02	1	2	4	8	79	3	NO	3770
SHAM	NA	NA	NA	NA	2	1	3	8	C	3	C03	1	2	4	8	79	3	NO	3771
1P08C04	SHAM	TRANS	LOW	RANDOM	2	1	3	8	C	4	C04	1	2	4	8	79	3	NO	3772
1P08C05	EMS	TRANS	ALL	RANDOM	2	1	3	8	C	5	C05	1	2	4	8	79	3	NO	3773
1P08C06	SHAM	TRANS	ALL	RANDOM	2	1	3	8	C	6	C06	1	2	4	8	79	3	NO	3774
CTRL	NONE	CTRL	ALL	CTRL	2	1	3	8	C	7	C07	1	2	4	8	79	3	NO	3775
SHAM	NA	NA	NA	NA	2	1	3	8	C	8	C08	1	2	4	8	79	3	NO	3776
1P08C09	EMS	TRANS	HIGH	RANDOM	2	1	3	8	C	9	C09	1	2	4	8	79	3	NO	3777
1P08C10	SHAM	TRANS	ALL	RANDOM	2	1	3	8	C	10	C10	1	2	4	8	79	3	NO	3778
1P08C11	EMS	TRANS	ALL	RANDOM	2	1	3	8	C	11	C11	1	2	4	8	79	3	NO	3779
CTRL	NONE	CTRL	ALL	CTRL	2	1	3	8	C	12	C12	1	2	4	8	79	3	NO	3780
SHAM	NA	NA	NA	NA	2	1	3	8	D	1	D01	1	2	4	8	79	4	NO	3781
1P08D02	SHAM	TRANS	LOW	RANDOM	2	1	3	8	D	2	D02	1	2	4	8	79	4	NO	3782
1P08D03	EMS	TRANS	ALL	RANDOM	2	1	3	8	D	3	D03	1	2	4	8	79	4	NO	3783
1P08D04	SHAM	TRANS	ALL	RANDOM	2	1	3	8	D	4	D04	1	2	4	8	79	4	NO	3784
CTRL	NONE	CTRL	ALL	CTRL	2	1	3	8	D	5	D05	1	2	4	8	79	4	NO	3785
1P08D06	SHAM	TRANS	HIGH	RANDOM	2	1	3	8	D	6	D06	1	2	4	8	79	4	NO	3786
EMS	NA	NA	NA	NA	2	1	3	8	D	7	D07	1	2	4	8	79	4	NO	3787
1P08D08	SHAM	TRANS	ALL	RANDOM	2	1	3	8	D	8	D08	1	2	4	8	79	4	NO	3788
1P08D09	EMS	TRANS	ALL	RANDOM	2	1	3	8	D	9	D09	1	2	4	8	79	4	NO	3789
CTRL	NONE	CTRL	ALL	CTRL	2	1	3	8	D	10	D10	1	2	4	8	79	4	NO	3790
1P08D11	EMS	TRANS	LOW	RANDOM	2	1	3	8	D	11	D11	1	2	4	8	79	4	NO	3791
1P08D12	SHAM	TRANS	LOW	RANDOM	2	1	3	8	D	12	D12	1	2	4	8	79	4	NO	3792
1P08E01	EMS	TRANS	ALL	RANDOM	2	1	3	8	E	1	E01	2	2	4	8	80	1	NO	3793
1P08E02	SHAM	TRANS	ALL	RANDOM	2	1	3	8	E	2	E02	2	2	4	8	80	1	NO	3794
CTRL	NONE	CTRL	ALL	CTRL	2	1	3	8	E	3	E03	2	2	4	8	80	1	NO	3795
1P08E04	SHAM	TRANS	HIGH	RANDOM	2	1	3	8	E	4	E04	2	2	4	8	80	1	NO	3796
1P08E05	EMS	TRANS	HIGH	RANDOM	2	1	3	8	E	5	E05	2	2	4	8	80	1	NO	3797
1P08E06	SHAM	TRANS	ALL	RANDOM	2	1	3	8	E	6	E06	2	2	4	8	80	1	NO	3798
1P08E07	EMS	TRANS	ALL	RANDOM	2	1	3	8	E	7	E07	2	2	4	8	80	1	NO	3799
CTRL	NONE	CTRL	ALL	CTRL	2	1	3	8	E	8	E08	2	2	4	8	80	1	NO	3800
1P08E09	EMS	TRANS	LOW	RANDOM	2	1	3	8	E	9	E09	2	2	4	8	80	1	NO	3801
1P08E10	SHAM	TRANS	LOW	RANDOM	2	1	3	8	E	10	E10	2	2	4	8	80	1	NO	3802
1P08E11	EMS	TRANS	ALL	RANDOM	2	1	3	8	E	11	E11	2	2	4	8	80	1	NO	3803
1P08E12	SHAM	TRANS	ALL	RANDOM	2	1	3	8	E	12	E12	2	2	4	8	80	1	NO	3804
CTRL	NONE	CTRL	ALL	CTRL	2	1	3	8	F	1	F01	2	2	4	8	80	2	NO	3805
1P08F02	SHAM	TRANS	HIGH	RANDOM	2	1	3	8	F	2	F02	2	2	4	8	80	2	NO	3806
Y978	NONE	NEG	ALL	CTRL	2	1	3	8	F	3	F03	2	2	4	8	80	2	NO	3807
1P08F04	SHAM	TRANS	ALL	RANDOM	2	1	3	8	F	4	F04	2	2	4	8	80	2	NO	3808
1P08F05	EMS	TRANS	ALL	RANDOM	2	1	3	8	F	5	F05	2	2	4	8	80	2	NO	3809
CTRL	NONE	CTRL	ALL	CTRL	2	1	3	8	F	6	F06	2	2	4	8	80	2	NO	3810
1P08F07	NA	NA	NA	NA	2	1	3	8	F	7	F07	2	2	4	8	80	2	NO	3811
1P08F08	SHAM	TRANS	LOW	RANDOM	2	1	3	8	F	8	F08	2	2	4	8	80	2	NO	3812
1P08F09	EMS	TRANS	ALL	RANDOM	2	1	3	8	F	9	F09	2	2	4	8	80	2	NO	3813
1P08F10	SHAM	TRANS	ALL	RANDOM	2	1	3	8	F	10	F10	2	2	4	8	80	2	NO	3814
CTRL	NONE	CTRL	ALL	CTRL	2	1	3	8	F	11	F11	2	2	4	8	80	2	NO	3815
EMS	NA	NA	NA	NA	2	1	3	8	F	12	F12	2	2	4	8	80	2	NO	3816
1P08G01	EMS	TRANS	HIGH	RANDOM	2	1	3	8	G	1	G01	2	2	4	8	80	3	NO	3817
EMS	NA	NA	NA	NA	2	1	3	8	G	2	G02	2	2	4	8	80	3	NO	3818
1P08G03	EMS	TRANS	ALL	RANDOM	2	1	3	8	G	3	G03	2	2	4	8	80	3	NO	3819
CTRL	NONE	CTRL	ALL	CTRL	2	1	3	8	G	4	G04	2	2	4	8	80	3	NO	3820
1P08G05	EMS	TRANS	LOW	RANDOM	2	1	3	8	G	5	G05	2	2	4	8	80	3	NO	3821
1P08G06	SHAM	TRANS	LOW	RANDOM	2	1	3	8	G	6	G06	2	2	4	8	80	3	NO	3822
1P08G07	EMS	TRANS	ALL	RANDOM	2	1	3	8	G	7	G07	2	2	4	8	80	3	NO	3823
1P08G08	SHAM	TRANS	ALL	RANDOM	2	1	3	8	G	8	G08	2	2	4	8	80	3	NO	3824
CTRL	NONE	CTRL	ALL	CTRL	2	1	3	8	G	9	G09	2	2	4	8	80	3	NO	3825
1P08G10	SHAM	TRANS	HIGH	RANDOM	2	1	3	8	G	10	G10	2	2	4	8	80	3	NO	3826
1P08G11	EMS	TRANS	HIGH	RANDOM	2	1	3	8	G	11	G11	2	2	4	8	80	3	NO	3827
1P08G12	SHAM	TRANS	ALL	RANDOM	2	1	3	8	G	12	G12	2	2	4	8	80	3	NO	3828
1P08H01	EMS	TRANS	ALL	RANDOM	2	1	3	8	H	1	H01	2	2	4	8	80	4	NO	3829
CTRL	NONE	CTRL	ALL	CTRL	2	1	3	8	H	2	H02	2	2	4	8	80	4	NO	3830
1P08H03	EMS	TRANS	LOW	RANDOM	2	1	3	8	H	3	H03	2	2	4	8	80	4	NO	3831
1P08H04	NA	NA	NA	NA	2	1	3	8	H	4	H04	2	2	4	8	80	4	NO	3832
1P08H05	EMS	TRANS	ALL	RANDOM	2	1	3	8	H	5	H05	2	2	4	8	80	4	NO	3833
1P08H06	SHAM	TRANS	ALL	RANDOM	2	1	3	8	H	6	H06	2	2	4	8	80	4	NO	3834
CTRL	NONE	CTRL	ALL	CTRL	2	1	3	8	H	7	H07	2	2	4	8	80	4	NO	3835
1P08H08	SHAM	TRANS	HIGH	RANDOM	2	1	3	8	H	8	H08	2	2	4	8	80	4	NO	3836
1P08H09	EMS	TRANS	HIGH	RANDOM	2	1	3	8	H	9	H09	2	2	4	8	80	4	NO	3837
1P08H10	SHAM	TRANS	ALL	RANDOM	2	1	3	8	H	10	H10	2	2	4	8	80	4	NO	3838
1P08H11	EMS	TRANS	ALL	RANDOM	2	1	3	8	H	11	H11	2	2	4	8	80	4	NO	3839
CTRL	NONE	CTRL	ALL	CTRL	2	1	3	8	H	12	H12	2	2	4	8	80	4	NO	3840
CTRL	NONE	CTRL	ALL	CTRL	2	1	3	9	A	1	A01	1	3	1	1	81	1	NO	3841
1P09A02	SHAM	TRANS	ALL	RANDOM	2	1	3	9	A	2	A02	1	3	1	1	81	1	NO	3842
1P09A03	EMS	TRANS	ALL	RANDOM	2	1	3	9	A	3	A03	1	3	1	1	81	1	NO	3843
1P09A04	SHAM	TRANS	LOW	RANDOM	2	1	3	9	A	4	A04	1	3	1	1	81	1	NO	3844
1P09A05	EMS	TRANS	LOW	RANDOM	2	1	3	9	A	5	A05	1	3	1	1	81	1	NO	3845
CTRL	NONE	CTRL	ALL	CTRL	2	1	3	9	A	6	A06	1	3	1	1	81	1	NO	3846
1P09A07	EMS	TRANS	ALL	RANDOM	2	1	3	9	A	7	A07	1	3	1	1	81	1	NO	3847
1P09A08	SHAM	TRANS	ALL	RANDOM	2	1	3	9	A	8	A08	1	3	1	1	81	1	NO	3848
1P09A09	EMS	TRANS	HIGH	RANDOM	2	1	3	9	A	9	A09	1	3	1	1	81	1	NO	3849
1P09A10	SHAM	TRANS	HIGH	RANDOM	2	1	3	9	A	10	A10	1	3	1	1	81	1	NO	3850
CTRL	NONE	CTRL	ALL	CTRL	2	1	3	9	A	11	A11	1	3	1	1	81	1	NO	3851
1P09A12	SHAM	TRANS	ALL	RANDOM	2	1	3	9	A	12	A12	1	3	1	1	81	1	NO	3852
1P09B01	EMS	TRANS	ALL	RANDOM	2	1	3	9	B	1	B01	1	3	1	1	81	2	NO	3853
1P09B02	SHAM	TRANS	LOW	RANDOM	2	1	3	9	B	2	B02	1	3	1	1	81	2	NO	3854
1P09B03	EMS	TRANS	LOW	RANDOM	2	1	3	9	B	3	B03	1	3	1	1	81	2	NO	3855
CTRL	NONE	CTRL	ALL	CTRL	2	1	3	9	B	4	B04	1	3	1	1	81	2	NO	3856
1P09B05	EMS	TRANS	ALL	RANDOM	2	1	3	9	B	5	B05	1	3	1	1	81	2	NO	3857
1P09B06	SHAM	TRANS	ALL	RANDOM	2	1	3	9	B	6	B06	1	3	1	1	81	2	NO	3858
SHAM	NA	NA	NA	NA	2	1	3	9	B	7	B07	1	3	1	1	81	2	NO	3859
1P09B08	SHAM	TRANS	HIGH	RANDOM	2	1	3	9	B	8	B08	1	3	1	1	81	2	NO	3860
CTRL	NONE	CTRL	ALL	CTRL	2	1	3	9	B	9	B09	1	3	1	1	81	2	NO	3861
1P09B10	SHAM	TRANS	ALL	RANDOM	2	1	3	9	B	10	B10	1	3	1	1	81	2	NO	3862
1P09B11	EMS	TRANS	ALL	RANDOM	2	1	3	9	B	11	B11	1	3	1	1	81	2	NO	3863
1P09B12	SHAM	TRANS	LOW	RANDOM	2	1	3	9	B	12	B12	1	3	1	1	81	2	NO	3864
1P09C01	EMS	TRANS	LOW	RANDOM	2	1	3	9	C	1	C01	1	3	1	1	81	3	NO	3865
CTRL	NONE	CTRL	ALL	CTRL	2	1	3	9	C	2	C02	1	3	1	1	81	3	NO	3866
1P09C03	EMS	TRANS	ALL	RANDOM	2	1	3	9	C	3	C03	1	3	1	1	81	3	NO	3867
1P09C04	SHAM	TRANS	ALL	RANDOM	2	1	3	9	C	4	C04	1	3	1	1	81	3	NO	3868
1P09C05	EMS	TRANS	HIGH	RANDOM	2	1	3	9	C	5	C05	1	3	1	1	81	3	NO	3869
1P09C06	SHAM	TRANS	HIGH	RANDOM	2	1	3	9	C	6	C06	1	3	1	1	81	3	NO	3870
CTRL	NONE	CTRL	ALL	CTRL	2	1	3	9	C	7	C07	1	3	1	1	81	3	NO	3871
1P09C08	SHAM	TRANS	ALL	RANDOM	2	1	3	9	C	8	C08	1	3	1	1	81	3	NO	3872
1P09C09	EMS	TRANS	ALL	RANDOM	2	1	3	9	C	9	C09	1	3	1	1	81	3	NO	3873
1P09C10	SHAM	TRANS	LOW	RANDOM	2	1	3	9	C	10	C10	1	3	1	1	81	3	NO	3874
1P09C11	NA	NA	NA	NA	2	1	3	9	C	11	C11	1	3	1	1	81	3	NO	3875
CTRL	NONE	CTRL	ALL	CTRL	2	1	3	9	C	12	C12	1	3	1	1	81	3	NO	3876
1P09D01	EMS	TRANS	ALL	RANDOM	2	1	3	9	D	1	D01	1	3	1	1	81	4	NO	3877
1P09D02	SHAM	TRANS	ALL	RANDOM	2	1	3	9	D	2	D02	1	3	1	1	81	4	NO	3878
1P09D03	EMS	TRANS	HIGH	RANDOM	2	1	3	9	D	3	D03	1	3	1	1	81	4	NO	3879
SHAM	NA	NA	NA	NA	2	1	3	9	D	4	D04	1	3	1	1	81	4	NO	3880
CTRL	NONE	CTRL	ALL	CTRL	2	1	3	9	D	5	D05	1	3	1	1	81	4	NO	3881
1P09D06	SHAM	TRANS	ALL	RANDOM	2	1	3	9	D	6	D06	1	3	1	1	81	4	NO	3882
1P09D07	EMS	TRANS	ALL	RANDOM	2	1	3	9	D	7	D07	1	3	1	1	81	4	NO	3883
1P09D08	SHAM	TRANS	LOW	RANDOM	2	1	3	9	D	8	D08	1	3	1	1	81	4	NO	3884
Y978	NONE	NEG	ALL	CTRL	2	1	3	9	D	9	D09	1	3	1	1	81	4	NO	3885
CTRL	NONE	CTRL	ALL	CTRL	2	1	3	9	D	10	D10	1	3	1	1	81	4	NO	3886
1P09D11	EMS	TRANS	ALL	RANDOM	2	1	3	9	D	11	D11	1	3	1	1	81	4	NO	3887
1P09D12	SHAM	TRANS	ALL	RANDOM	2	1	3	9	D	12	D12	1	3	1	1	81	4	NO	3888
1P09E01	EMS	TRANS	HIGH	RANDOM	2	1	3	9	E	1	E01	2	3	1	1	82	1	NO	3889
1P09E02	SHAM	TRANS	HIGH	RANDOM	2	1	3	9	E	2	E02	2	3	1	1	82	1	NO	3890
CTRL	NONE	CTRL	ALL	CTRL	2	1	3	9	E	3	E03	2	3	1	1	82	1	NO	3891
1P09E04	SHAM	TRANS	ALL	RANDOM	2	1	3	9	E	4	E04	2	3	1	1	82	1	NO	3892
1P09E05	EMS	TRANS	ALL	RANDOM	2	1	3	9	E	5	E05	2	3	1	1	82	1	NO	3893
1P09E06	SHAM	TRANS	LOW	RANDOM	2	1	3	9	E	6	E06	2	3	1	1	82	1	NO	3894
Y978	NONE	NEG	ALL	CTRL	2	1	3	9	E	7	E07	2	3	1	1	82	1	NO	3895
CTRL	NONE	CTRL	ALL	CTRL	2	1	3	9	E	8	E08	2	3	1	1	82	1	NO	3896
1P09E09	EMS	TRANS	ALL	RANDOM	2	1	3	9	E	9	E09	2	3	1	1	82	1	NO	3897
1P09E10	SHAM	TRANS	ALL	RANDOM	2	1	3	9	E	10	E10	2	3	1	1	82	1	NO	3898
Y978	NONE	NEG	ALL	CTRL	2	1	3	9	E	11	E11	2	3	1	1	82	1	NO	3899
1P09E12	SHAM	TRANS	HIGH	RANDOM	2	1	3	9	E	12	E12	2	3	1	1	82	1	NO	3900
CTRL	NONE	CTRL	ALL	CTRL	2	1	3	9	F	1	F01	2	3	1	1	82	2	NO	3901
1P09F02	SHAM	TRANS	ALL	RANDOM	2	1	3	9	F	2	F02	2	3	1	1	82	2	NO	3902
1P09F03	EMS	TRANS	ALL	RANDOM	2	1	3	9	F	3	F03	2	3	1	1	82	2	NO	3903
1P09F04	SHAM	TRANS	LOW	RANDOM	2	1	3	9	F	4	F04	2	3	1	1	82	2	NO	3904
1P09F05	EMS	TRANS	LOW	RANDOM	2	1	3	9	F	5	F05	2	3	1	1	82	2	NO	3905
CTRL	NONE	CTRL	ALL	CTRL	2	1	3	9	F	6	F06	2	3	1	1	82	2	NO	3906
1P09F07	EMS	TRANS	ALL	RANDOM	2	1	3	9	F	7	F07	2	3	1	1	82	2	NO	3907
1P09F08	SHAM	TRANS	ALL	RANDOM	2	1	3	9	F	8	F08	2	3	1	1	82	2	NO	3908
1P09F09	EMS	TRANS	HIGH	RANDOM	2	1	3	9	F	9	F09	2	3	1	1	82	2	NO	3909
1P09F10	SHAM	TRANS	HIGH	RANDOM	2	1	3	9	F	10	F10	2	3	1	1	82	2	NO	3910
CTRL	NONE	CTRL	ALL	CTRL	2	1	3	9	F	11	F11	2	3	1	1	82	2	NO	3911
1P09F12	SHAM	TRANS	ALL	RANDOM	2	1	3	9	F	12	F12	2	3	1	1	82	2	NO	3912
1P09G01	EMS	TRANS	ALL	RANDOM	2	1	3	9	G	1	G01	2	3	1	1	82	3	NO	3913
1P09G02	SHAM	TRANS	LOW	RANDOM	2	1	3	9	G	2	G02	2	3	1	1	82	3	NO	3914
SHAM	NA	NA	NA	NA	2	1	3	9	G	3	G03	2	3	1	1	82	3	NO	3915
CTRL	NONE	CTRL	ALL	CTRL	2	1	3	9	G	4	G04	2	3	1	1	82	3	NO	3916
1P09G05	EMS	TRANS	ALL	RANDOM	2	1	3	9	G	5	G05	2	3	1	1	82	3	NO	3917
1P09G06	SHAM	TRANS	ALL	RANDOM	2	1	3	9	G	6	G06	2	3	1	1	82	3	NO	3918
EMS	NA	NA	NA	NA	2	1	3	9	G	7	G07	2	3	1	1	82	3	NO	3919
1P09G08	SHAM	TRANS	HIGH	RANDOM	2	1	3	9	G	8	G08	2	3	1	1	82	3	NO	3920
CTRL	NONE	CTRL	ALL	CTRL	2	1	3	9	G	9	G09	2	3	1	1	82	3	NO	3921
1P09G10	SHAM	TRANS	ALL	RANDOM	2	1	3	9	G	10	G10	2	3	1	1	82	3	NO	3922
1P09G11	EMS	TRANS	ALL	RANDOM	2	1	3	9	G	11	G11	2	3	1	1	82	3	NO	3923
1P09G12	SHAM	TRANS	LOW	RANDOM	2	1	3	9	G	12	G12	2	3	1	1	82	3	NO	3924
1P09H01	EMS	TRANS	LOW	RANDOM	2	1	3	9	H	1	H01	2	3	1	1	82	4	NO	3925
CTRL	NONE	CTRL	ALL	CTRL	2	1	3	9	H	2	H02	2	3	1	1	82	4	NO	3926
EMS	NA	NA	NA	NA	2	1	3	9	H	3	H03	2	3	1	1	82	4	NO	3927
SHAM	NA	NA	NA	NA	2	1	3	9	H	4	H04	2	3	1	1	82	4	NO	3928
1P09H05	EMS	TRANS	HIGH	RANDOM	2	1	3	9	H	5	H05	2	3	1	1	82	4	NO	3929
Y978	NONE	NEG	ALL	CTRL	2	1	3	9	H	6	H06	2	3	1	1	82	4	NO	3930
CTRL	NONE	CTRL	ALL	CTRL	2	1	3	9	H	7	H07	2	3	1	1	82	4	NO	3931
1P09H08	SHAM	TRANS	ALL	RANDOM	2	1	3	9	H	8	H08	2	3	1	1	82	4	NO	3932
1P09H09	EMS	TRANS	ALL	RANDOM	2	1	3	9	H	9	H09	2	3	1	1	82	4	NO	3933
1P09H10	SHAM	TRANS	LOW	RANDOM	2	1	3	9	H	10	H10	2	3	1	1	82	4	NO	3934
1P09H11	EMS	TRANS	LOW	RANDOM	2	1	3	9	H	11	H11	2	3	1	1	82	4	NO	3935
CTRL	NONE	CTRL	ALL	CTRL	2	1	3	9	H	12	H12	2	3	1	1	82	4	NO	3936
CTRL	NONE	CTRL	ALL	CTRL	2	1	3	10	A	1	A01	1	3	2	2	83	1	NO	3937
1P10A02	SHAM	TRANS	ALL	RANDOM	2	1	3	10	A	2	A02	1	3	2	2	83	1	NO	3938
1P10A03	EMS	TRANS	ALL	RANDOM	2	1	3	10	A	3	A03	1	3	2	2	83	1	NO	3939
1P10A04	SHAM	TRANS	LOW	RANDOM	2	1	3	10	A	4	A04	1	3	2	2	83	1	NO	3940
1P10A05	EMS	TRANS	LOW	RANDOM	2	1	3	10	A	5	A05	1	3	2	2	83	1	NO	3941
CTRL	NONE	CTRL	ALL	CTRL	2	1	3	10	A	6	A06	1	3	2	2	83	1	NO	3942
1P10A07	EMS	TRANS	ALL	RANDOM	2	1	3	10	A	7	A07	1	3	2	2	83	1	NO	3943
1P10A08	SHAM	TRANS	ALL	RANDOM	2	1	3	10	A	8	A08	1	3	2	2	83	1	NO	3944
1P10A09	EMS	TRANS	HIGH	RANDOM	2	1	3	10	A	9	A09	1	3	2	2	83	1	NO	3945
1P10A10	SHAM	TRANS	HIGH	RANDOM	2	1	3	10	A	10	A10	1	3	2	2	83	1	NO	3946
CTRL	NONE	CTRL	ALL	CTRL	2	1	3	10	A	11	A11	1	3	2	2	83	1	NO	3947
1P10A12	SHAM	TRANS	ALL	RANDOM	2	1	3	10	A	12	A12	1	3	2	2	83	1	NO	3948
1P10B01	EMS	TRANS	ALL	RANDOM	2	1	3	10	B	1	B01	1	3	2	2	83	2	NO	3949
1P10B02	SHAM	TRANS	LOW	RANDOM	2	1	3	10	B	2	B02	1	3	2	2	83	2	NO	3950
SHAM	NA	NA	NA	NA	2	1	3	10	B	3	B03	1	3	2	2	83	2	NO	3951
CTRL	NONE	CTRL	ALL	CTRL	2	1	3	10	B	4	B04	1	3	2	2	83	2	NO	3952
1P10B05	EMS	TRANS	ALL	RANDOM	2	1	3	10	B	5	B05	1	3	2	2	83	2	NO	3953
1P10B06	SHAM	TRANS	ALL	RANDOM	2	1	3	10	B	6	B06	1	3	2	2	83	2	NO	3954
EMS	NA	NA	NA	NA	2	1	3	10	B	7	B07	1	3	2	2	83	2	NO	3955
1P10B08	SHAM	TRANS	HIGH	RANDOM	2	1	3	10	B	8	B08	1	3	2	2	83	2	NO	3956
CTRL	NONE	CTRL	ALL	CTRL	2	1	3	10	B	9	B09	1	3	2	2	83	2	NO	3957
1P10B10	SHAM	TRANS	ALL	RANDOM	2	1	3	10	B	10	B10	1	3	2	2	83	2	NO	3958
SHAM	NA	NA	NA	NA	2	1	3	10	B	11	B11	1	3	2	2	83	2	NO	3959
1P10B12	NA	NA	NA	NA	2	1	3	10	B	12	B12	1	3	2	2	83	2	NO	3960
1P10C01	EMS	TRANS	LOW	RANDOM	2	1	3	10	C	1	C01	1	3	2	2	83	3	NO	3961
CTRL	NONE	CTRL	ALL	CTRL	2	1	3	10	C	2	C02	1	3	2	2	83	3	NO	3962
SHAM	NA	NA	NA	NA	2	1	3	10	C	3	C03	1	3	2	2	83	3	NO	3963
1P10C04	SHAM	TRANS	ALL	RANDOM	2	1	3	10	C	4	C04	1	3	2	2	83	3	NO	3964
Y978	NONE	NEG	ALL	CTRL	2	1	3	10	C	5	C05	1	3	2	2	83	3	NO	3965
1P10C06	SHAM	TRANS	HIGH	RANDOM	2	1	3	10	C	6	C06	1	3	2	2	83	3	NO	3966
CTRL	NONE	CTRL	ALL	CTRL	2	1	3	10	C	7	C07	1	3	2	2	83	3	NO	3967
1P10C08	SHAM	TRANS	ALL	RANDOM	2	1	3	10	C	8	C08	1	3	2	2	83	3	NO	3968
1P10C09	EMS	TRANS	ALL	RANDOM	2	1	3	10	C	9	C09	1	3	2	2	83	3	NO	3969
Y978	NONE	NEG	ALL	CTRL	2	1	3	10	C	10	C10	1	3	2	2	83	3	NO	3970
EMS	NA	NA	NA	NA	2	1	3	10	C	11	C11	1	3	2	2	83	3	NO	3971
CTRL	NONE	CTRL	ALL	CTRL	2	1	3	10	C	12	C12	1	3	2	2	83	3	NO	3972
1P10D01	EMS	TRANS	ALL	RANDOM	2	1	3	10	D	1	D01	1	3	2	2	83	4	NO	3973
1P10D02	SHAM	TRANS	ALL	RANDOM	2	1	3	10	D	2	D02	1	3	2	2	83	4	NO	3974
1P10D03	EMS	TRANS	HIGH	RANDOM	2	1	3	10	D	3	D03	1	3	2	2	83	4	NO	3975
1P10D04	SHAM	TRANS	HIGH	RANDOM	2	1	3	10	D	4	D04	1	3	2	2	83	4	NO	3976
CTRL	NONE	CTRL	ALL	CTRL	2	1	3	10	D	5	D05	1	3	2	2	83	4	NO	3977
1P10D06	SHAM	TRANS	ALL	RANDOM	2	1	3	10	D	6	D06	1	3	2	2	83	4	NO	3978
1P10D07	EMS	TRANS	ALL	RANDOM	2	1	3	10	D	7	D07	1	3	2	2	83	4	NO	3979
1P10D08	SHAM	TRANS	LOW	RANDOM	2	1	3	10	D	8	D08	1	3	2	2	83	4	NO	3980
1P10D09	EMS	TRANS	LOW	RANDOM	2	1	3	10	D	9	D09	1	3	2	2	83	4	NO	3981
CTRL	NONE	CTRL	ALL	CTRL	2	1	3	10	D	10	D10	1	3	2	2	83	4	NO	3982
1P10D11	EMS	TRANS	ALL	RANDOM	2	1	3	10	D	11	D11	1	3	2	2	83	4	NO	3983
1P10D12	SHAM	TRANS	ALL	RANDOM	2	1	3	10	D	12	D12	1	3	2	2	83	4	NO	3984
1P10E01	EMS	TRANS	HIGH	RANDOM	2	1	3	10	E	1	E01	2	3	2	2	84	1	NO	3985
1P10E02	SHAM	TRANS	HIGH	RANDOM	2	1	3	10	E	2	E02	2	3	2	2	84	1	NO	3986
CTRL	NONE	CTRL	ALL	CTRL	2	1	3	10	E	3	E03	2	3	2	2	84	1	NO	3987
1P10E04	SHAM	TRANS	ALL	RANDOM	2	1	3	10	E	4	E04	2	3	2	2	84	1	NO	3988
1P10E05	EMS	TRANS	ALL	RANDOM	2	1	3	10	E	5	E05	2	3	2	2	84	1	NO	3989
1P10E06	SHAM	TRANS	LOW	RANDOM	2	1	3	10	E	6	E06	2	3	2	2	84	1	NO	3990
1P10E07	EMS	TRANS	LOW	RANDOM	2	1	3	10	E	7	E07	2	3	2	2	84	1	NO	3991
CTRL	NONE	CTRL	ALL	CTRL	2	1	3	10	E	8	E08	2	3	2	2	84	1	NO	3992
1P10E09	EMS	TRANS	ALL	RANDOM	2	1	3	10	E	9	E09	2	3	2	2	84	1	NO	3993
1P10E10	SHAM	TRANS	ALL	RANDOM	2	1	3	10	E	10	E10	2	3	2	2	84	1	NO	3994
1P10E11	EMS	TRANS	HIGH	RANDOM	2	1	3	10	E	11	E11	2	3	2	2	84	1	NO	3995
1P10E12	SHAM	TRANS	HIGH	RANDOM	2	1	3	10	E	12	E12	2	3	2	2	84	1	NO	3996
CTRL	NONE	CTRL	ALL	CTRL	2	1	3	10	F	1	F01	2	3	2	2	84	2	NO	3997
1P10F02	SHAM	TRANS	ALL	RANDOM	2	1	3	10	F	2	F02	2	3	2	2	84	2	NO	3998
1P10F03	EMS	TRANS	ALL	RANDOM	2	1	3	10	F	3	F03	2	3	2	2	84	2	NO	3999
1P10F04	SHAM	TRANS	LOW	RANDOM	2	1	3	10	F	4	F04	2	3	2	2	84	2	NO	4000
1P10F05	EMS	TRANS	LOW	RANDOM	2	1	3	10	F	5	F05	2	3	2	2	84	2	NO	4001
CTRL	NONE	CTRL	ALL	CTRL	2	1	3	10	F	6	F06	2	3	2	2	84	2	NO	4002
1P10F07	EMS	TRANS	ALL	RANDOM	2	1	3	10	F	7	F07	2	3	2	2	84	2	NO	4003
1P10F08	SHAM	TRANS	ALL	RANDOM	2	1	3	10	F	8	F08	2	3	2	2	84	2	NO	4004
SHAM	NA	NA	NA	NA	2	1	3	10	F	9	F09	2	3	2	2	84	2	NO	4005
SHAM	NA	NA	NA	NA	2	1	3	10	F	10	F10	2	3	2	2	84	2	NO	4006
CTRL	NONE	CTRL	ALL	CTRL	2	1	3	10	F	11	F11	2	3	2	2	84	2	NO	4007
1P10F12	SHAM	TRANS	ALL	RANDOM	2	1	3	10	F	12	F12	2	3	2	2	84	2	NO	4008
1P10G01	EMS	TRANS	ALL	RANDOM	2	1	3	10	G	1	G01	2	3	2	2	84	3	NO	4009
1P10G02	SHAM	TRANS	LOW	RANDOM	2	1	3	10	G	2	G02	2	3	2	2	84	3	NO	4010
SHAM	NA	NA	NA	NA	2	1	3	10	G	3	G03	2	3	2	2	84	3	NO	4011
CTRL	NONE	CTRL	ALL	CTRL	2	1	3	10	G	4	G04	2	3	2	2	84	3	NO	4012
Y978	NONE	NEG	ALL	CTRL	2	1	3	10	G	5	G05	2	3	2	2	84	3	NO	4013
1P10G06	SHAM	TRANS	ALL	RANDOM	2	1	3	10	G	6	G06	2	3	2	2	84	3	NO	4014
1P10G07	EMS	TRANS	HIGH	RANDOM	2	1	3	10	G	7	G07	2	3	2	2	84	3	NO	4015
1P10G08	SHAM	TRANS	HIGH	RANDOM	2	1	3	10	G	8	G08	2	3	2	2	84	3	NO	4016
CTRL	NONE	CTRL	ALL	CTRL	2	1	3	10	G	9	G09	2	3	2	2	84	3	NO	4017
1P10G10	SHAM	TRANS	ALL	RANDOM	2	1	3	10	G	10	G10	2	3	2	2	84	3	NO	4018
1P10G11	EMS	TRANS	ALL	RANDOM	2	1	3	10	G	11	G11	2	3	2	2	84	3	NO	4019
1P10G12	SHAM	TRANS	LOW	RANDOM	2	1	3	10	G	12	G12	2	3	2	2	84	3	NO	4020
1P10H01	EMS	TRANS	LOW	RANDOM	2	1	3	10	H	1	H01	2	3	2	2	84	4	NO	4021
CTRL	NONE	CTRL	ALL	CTRL	2	1	3	10	H	2	H02	2	3	2	2	84	4	NO	4022
1P10H03	EMS	TRANS	ALL	RANDOM	2	1	3	10	H	3	H03	2	3	2	2	84	4	NO	4023
Y978	NONE	NEG	ALL	CTRL	2	1	3	10	H	4	H04	2	3	2	2	84	4	NO	4024
1P10H05	EMS	TRANS	HIGH	RANDOM	2	1	3	10	H	5	H05	2	3	2	2	84	4	NO	4025
Y978	NONE	NEG	ALL	CTRL	2	1	3	10	H	6	H06	2	3	2	2	84	4	NO	4026
CTRL	NONE	CTRL	ALL	CTRL	2	1	3	10	H	7	H07	2	3	2	2	84	4	NO	4027
Y978	NONE	NEG	ALL	CTRL	2	1	3	10	H	8	H08	2	3	2	2	84	4	NO	4028
1P10H09	EMS	TRANS	ALL	RANDOM	2	1	3	10	H	9	H09	2	3	2	2	84	4	NO	4029
1P10H10	SHAM	TRANS	LOW	RANDOM	2	1	3	10	H	10	H10	2	3	2	2	84	4	NO	4030
1P10H11	EMS	TRANS	LOW	RANDOM	2	1	3	10	H	11	H11	2	3	2	2	84	4	NO	4031
CTRL	NONE	CTRL	ALL	CTRL	2	1	3	10	H	12	H12	2	3	2	2	84	4	NO	4032
CTRL	NONE	CTRL	ALL	CTRL	2	1	3	11	A	1	A01	1	3	3	3	85	1	NO	4033
SHAM	NA	NA	NA	NA	2	1	3	11	A	2	A02	1	3	3	3	85	1	NO	4034
1P11A03	EMS	TRANS	HIGH	RANDOM	2	1	3	11	A	3	A03	1	3	3	3	85	1	NO	4035
1P11A04	SHAM	TRANS	ALL	RANDOM	2	1	3	11	A	4	A04	1	3	3	3	85	1	NO	4036
1P11A05	EMS	TRANS	ALL	RANDOM	2	1	3	11	A	5	A05	1	3	3	3	85	1	NO	4037
CTRL	NONE	CTRL	ALL	CTRL	2	1	3	11	A	6	A06	1	3	3	3	85	1	NO	4038
1P11A07	EMS	TRANS	LOW	RANDOM	2	1	3	11	A	7	A07	1	3	3	3	85	1	NO	4039
1P11A08	SHAM	TRANS	LOW	RANDOM	2	1	3	11	A	8	A08	1	3	3	3	85	1	NO	4040
1P11A09	EMS	TRANS	ALL	RANDOM	2	1	3	11	A	9	A09	1	3	3	3	85	1	NO	4041
1P11A10	SHAM	TRANS	ALL	RANDOM	2	1	3	11	A	10	A10	1	3	3	3	85	1	NO	4042
CTRL	NONE	CTRL	ALL	CTRL	2	1	3	11	A	11	A11	1	3	3	3	85	1	NO	4043
EMS	NA	NA	NA	NA	2	1	3	11	A	12	A12	1	3	3	3	85	1	NO	4044
1P11B01	EMS	TRANS	HIGH	RANDOM	2	1	3	11	B	1	B01	1	3	3	3	85	2	NO	4045
1P11B02	SHAM	TRANS	ALL	RANDOM	2	1	3	11	B	2	B02	1	3	3	3	85	2	NO	4046
Y978	NONE	NEG	ALL	CTRL	2	1	3	11	B	3	B03	1	3	3	3	85	2	NO	4047
CTRL	NONE	CTRL	ALL	CTRL	2	1	3	11	B	4	B04	1	3	3	3	85	2	NO	4048
1P11B05	EMS	TRANS	LOW	RANDOM	2	1	3	11	B	5	B05	1	3	3	3	85	2	NO	4049
1P11B06	SHAM	TRANS	LOW	RANDOM	2	1	3	11	B	6	B06	1	3	3	3	85	2	NO	4050
1P11B07	EMS	TRANS	ALL	RANDOM	2	1	3	11	B	7	B07	1	3	3	3	85	2	NO	4051
1P11B08	SHAM	TRANS	ALL	RANDOM	2	1	3	11	B	8	B08	1	3	3	3	85	2	NO	4052
CTRL	NONE	CTRL	ALL	CTRL	2	1	3	11	B	9	B09	1	3	3	3	85	2	NO	4053
1P11B10	SHAM	TRANS	HIGH	RANDOM	2	1	3	11	B	10	B10	1	3	3	3	85	2	NO	4054
1P11B11	EMS	TRANS	HIGH	RANDOM	2	1	3	11	B	11	B11	1	3	3	3	85	2	NO	4055
1P11B12	SHAM	TRANS	ALL	RANDOM	2	1	3	11	B	12	B12	1	3	3	3	85	2	NO	4056
SHAM	NA	NA	NA	NA	2	1	3	11	C	1	C01	1	3	3	3	85	3	NO	4057
CTRL	NONE	CTRL	ALL	CTRL	2	1	3	11	C	2	C02	1	3	3	3	85	3	NO	4058
1P11C03	EMS	TRANS	LOW	RANDOM	2	1	3	11	C	3	C03	1	3	3	3	85	3	NO	4059
1P11C04	SHAM	TRANS	LOW	RANDOM	2	1	3	11	C	4	C04	1	3	3	3	85	3	NO	4060
1P11C05	EMS	TRANS	ALL	RANDOM	2	1	3	11	C	5	C05	1	3	3	3	85	3	NO	4061
1P11C06	SHAM	TRANS	ALL	RANDOM	2	1	3	11	C	6	C06	1	3	3	3	85	3	NO	4062
CTRL	NONE	CTRL	ALL	CTRL	2	1	3	11	C	7	C07	1	3	3	3	85	3	NO	4063
1P11C08	SHAM	TRANS	HIGH	RANDOM	2	1	3	11	C	8	C08	1	3	3	3	85	3	NO	4064
1P11C09	EMS	TRANS	HIGH	RANDOM	2	1	3	11	C	9	C09	1	3	3	3	85	3	NO	4065
1P11C10	SHAM	TRANS	ALL	RANDOM	2	1	3	11	C	10	C10	1	3	3	3	85	3	NO	4066
1P11C11	EMS	TRANS	ALL	RANDOM	2	1	3	11	C	11	C11	1	3	3	3	85	3	NO	4067
CTRL	NONE	CTRL	ALL	CTRL	2	1	3	11	C	12	C12	1	3	3	3	85	3	NO	4068
1P11D01	NA	NA	NA	NA	2	1	3	11	D	1	D01	1	3	3	3	85	4	NO	4069
1P11D02	SHAM	TRANS	LOW	RANDOM	2	1	3	11	D	2	D02	1	3	3	3	85	4	NO	4070
1P11D03	EMS	TRANS	ALL	RANDOM	2	1	3	11	D	3	D03	1	3	3	3	85	4	NO	4071
1P11D04	SHAM	TRANS	ALL	RANDOM	2	1	3	11	D	4	D04	1	3	3	3	85	4	NO	4072
CTRL	NONE	CTRL	ALL	CTRL	2	1	3	11	D	5	D05	1	3	3	3	85	4	NO	4073
1P11D06	SHAM	TRANS	HIGH	RANDOM	2	1	3	11	D	6	D06	1	3	3	3	85	4	NO	4074
1P11D07	EMS	TRANS	HIGH	RANDOM	2	1	3	11	D	7	D07	1	3	3	3	85	4	NO	4075
1P11D08	SHAM	TRANS	ALL	RANDOM	2	1	3	11	D	8	D08	1	3	3	3	85	4	NO	4076
1P11D09	EMS	TRANS	ALL	RANDOM	2	1	3	11	D	9	D09	1	3	3	3	85	4	NO	4077
CTRL	NONE	CTRL	ALL	CTRL	2	1	3	11	D	10	D10	1	3	3	3	85	4	NO	4078
1P11D11	NA	NA	NA	NA	2	1	3	11	D	11	D11	1	3	3	3	85	4	NO	4079
1P11D12	SHAM	TRANS	LOW	RANDOM	2	1	3	11	D	12	D12	1	3	3	3	85	4	NO	4080
1P11E01	EMS	TRANS	ALL	RANDOM	2	1	3	11	E	1	E01	2	3	3	3	86	1	NO	4081
1P11E02	SHAM	TRANS	ALL	RANDOM	2	1	3	11	E	2	E02	2	3	3	3	86	1	NO	4082
CTRL	NONE	CTRL	ALL	CTRL	2	1	3	11	E	3	E03	2	3	3	3	86	1	NO	4083
1P11E04	SHAM	TRANS	HIGH	RANDOM	2	1	3	11	E	4	E04	2	3	3	3	86	1	NO	4084
1P11E05	EMS	TRANS	HIGH	RANDOM	2	1	3	11	E	5	E05	2	3	3	3	86	1	NO	4085
1P11E06	SHAM	TRANS	ALL	RANDOM	2	1	3	11	E	6	E06	2	3	3	3	86	1	NO	4086
1P11E07	EMS	TRANS	ALL	RANDOM	2	1	3	11	E	7	E07	2	3	3	3	86	1	NO	4087
CTRL	NONE	CTRL	ALL	CTRL	2	1	3	11	E	8	E08	2	3	3	3	86	1	NO	4088
1P11E09	EMS	TRANS	LOW	RANDOM	2	1	3	11	E	9	E09	2	3	3	3	86	1	NO	4089
1P11E10	SHAM	TRANS	LOW	RANDOM	2	1	3	11	E	10	E10	2	3	3	3	86	1	NO	4090
Y978	NONE	NEG	ALL	CTRL	2	1	3	11	E	11	E11	2	3	3	3	86	1	NO	4091
1P11E12	SHAM	TRANS	ALL	RANDOM	2	1	3	11	E	12	E12	2	3	3	3	86	1	NO	4092
CTRL	NONE	CTRL	ALL	CTRL	2	1	3	11	F	1	F01	2	3	3	3	86	2	NO	4093
1P11F02	SHAM	TRANS	HIGH	RANDOM	2	1	3	11	F	2	F02	2	3	3	3	86	2	NO	4094
1P11F03	EMS	TRANS	HIGH	RANDOM	2	1	3	11	F	3	F03	2	3	3	3	86	2	NO	4095
1P11F04	SHAM	TRANS	ALL	RANDOM	2	1	3	11	F	4	F04	2	3	3	3	86	2	NO	4096
1P11F05	EMS	TRANS	ALL	RANDOM	2	1	3	11	F	5	F05	2	3	3	3	86	2	NO	4097
CTRL	NONE	CTRL	ALL	CTRL	2	1	3	11	F	6	F06	2	3	3	3	86	2	NO	4098
1P11F07	EMS	TRANS	LOW	RANDOM	2	1	3	11	F	7	F07	2	3	3	3	86	2	NO	4099
1P11F08	SHAM	TRANS	LOW	RANDOM	2	1	3	11	F	8	F08	2	3	3	3	86	2	NO	4100
1P11F09	EMS	TRANS	ALL	RANDOM	2	1	3	11	F	9	F09	2	3	3	3	86	2	NO	4101
1P11F10	SHAM	TRANS	ALL	RANDOM	2	1	3	11	F	10	F10	2	3	3	3	86	2	NO	4102
CTRL	NONE	CTRL	ALL	CTRL	2	1	3	11	F	11	F11	2	3	3	3	86	2	NO	4103
1P11F12	SHAM	TRANS	HIGH	RANDOM	2	1	3	11	F	12	F12	2	3	3	3	86	2	NO	4104
1P11G01	EMS	TRANS	HIGH	RANDOM	2	1	3	11	G	1	G01	2	3	3	3	86	3	NO	4105
Y978	NONE	NEG	ALL	CTRL	2	1	3	11	G	2	G02	2	3	3	3	86	3	NO	4106
1P11G03	EMS	TRANS	ALL	RANDOM	2	1	3	11	G	3	G03	2	3	3	3	86	3	NO	4107
CTRL	NONE	CTRL	ALL	CTRL	2	1	3	11	G	4	G04	2	3	3	3	86	3	NO	4108
1P11G05	EMS	TRANS	LOW	RANDOM	2	1	3	11	G	5	G05	2	3	3	3	86	3	NO	4109
1P11G06	SHAM	TRANS	LOW	RANDOM	2	1	3	11	G	6	G06	2	3	3	3	86	3	NO	4110
1P11G07	EMS	TRANS	ALL	RANDOM	2	1	3	11	G	7	G07	2	3	3	3	86	3	NO	4111
1P11G08	SHAM	TRANS	ALL	RANDOM	2	1	3	11	G	8	G08	2	3	3	3	86	3	NO	4112
CTRL	NONE	CTRL	ALL	CTRL	2	1	3	11	G	9	G09	2	3	3	3	86	3	NO	4113
1P11G10	SHAM	TRANS	HIGH	RANDOM	2	1	3	11	G	10	G10	2	3	3	3	86	3	NO	4114
Y978	NONE	NEG	ALL	CTRL	2	1	3	11	G	11	G11	2	3	3	3	86	3	NO	4115
1P11G12	SHAM	TRANS	ALL	RANDOM	2	1	3	11	G	12	G12	2	3	3	3	86	3	NO	4116
1P11H01	EMS	TRANS	ALL	RANDOM	2	1	3	11	H	1	H01	2	3	3	3	86	4	NO	4117
CTRL	NONE	CTRL	ALL	CTRL	2	1	3	11	H	2	H02	2	3	3	3	86	4	NO	4118
1P11H03	EMS	TRANS	LOW	RANDOM	2	1	3	11	H	3	H03	2	3	3	3	86	4	NO	4119
1P11H04	SHAM	TRANS	LOW	RANDOM	2	1	3	11	H	4	H04	2	3	3	3	86	4	NO	4120
1P11H05	EMS	TRANS	ALL	RANDOM	2	1	3	11	H	5	H05	2	3	3	3	86	4	NO	4121
1P11H06	SHAM	TRANS	ALL	RANDOM	2	1	3	11	H	6	H06	2	3	3	3	86	4	NO	4122
CTRL	NONE	CTRL	ALL	CTRL	2	1	3	11	H	7	H07	2	3	3	3	86	4	NO	4123
1P11H08	SHAM	TRANS	HIGH	RANDOM	2	1	3	11	H	8	H08	2	3	3	3	86	4	NO	4124
SHAM	NA	NA	NA	NA	2	1	3	11	H	9	H09	2	3	3	3	86	4	NO	4125
1P11H10	SHAM	TRANS	ALL	RANDOM	2	1	3	11	H	10	H10	2	3	3	3	86	4	NO	4126
1P11H11	EMS	TRANS	ALL	RANDOM	2	1	3	11	H	11	H11	2	3	3	3	86	4	NO	4127
CTRL	NONE	CTRL	ALL	CTRL	2	1	3	11	H	12	H12	2	3	3	3	86	4	NO	4128
CTRL	NONE	CTRL	ALL	CTRL	2	1	3	12	A	1	A01	1	3	4	4	87	1	NO	4129
1P12A02	SHAM	TRANS	HIGH	RANDOM	2	1	3	12	A	2	A02	1	3	4	4	87	1	NO	4130
1P12A03	EMS	TRANS	HIGH	RANDOM	2	1	3	12	A	3	A03	1	3	4	4	87	1	NO	4131
1P12A04	SHAM	TRANS	ALL	RANDOM	2	1	3	12	A	4	A04	1	3	4	4	87	1	NO	4132
1P12A05	EMS	TRANS	ALL	RANDOM	2	1	3	12	A	5	A05	1	3	4	4	87	1	NO	4133
CTRL	NONE	CTRL	ALL	CTRL	2	1	3	12	A	6	A06	1	3	4	4	87	1	NO	4134
Y978	NONE	NEG	ALL	CTRL	2	1	3	12	A	7	A07	1	3	4	4	87	1	NO	4135
1P12A08	SHAM	TRANS	LOW	RANDOM	2	1	3	12	A	8	A08	1	3	4	4	87	1	NO	4136
1P12A09	EMS	TRANS	ALL	RANDOM	2	1	3	12	A	9	A09	1	3	4	4	87	1	NO	4137
1P12A10	SHAM	TRANS	ALL	RANDOM	2	1	3	12	A	10	A10	1	3	4	4	87	1	NO	4138
CTRL	NONE	CTRL	ALL	CTRL	2	1	3	12	A	11	A11	1	3	4	4	87	1	NO	4139
1P12A12	SHAM	TRANS	HIGH	RANDOM	2	1	3	12	A	12	A12	1	3	4	4	87	1	NO	4140
1P12B01	EMS	TRANS	HIGH	RANDOM	2	1	3	12	B	1	B01	1	3	4	4	87	2	NO	4141
1P12B02	SHAM	TRANS	ALL	RANDOM	2	1	3	12	B	2	B02	1	3	4	4	87	2	NO	4142
1P12B03	EMS	TRANS	ALL	RANDOM	2	1	3	12	B	3	B03	1	3	4	4	87	2	NO	4143
CTRL	NONE	CTRL	ALL	CTRL	2	1	3	12	B	4	B04	1	3	4	4	87	2	NO	4144
1P12B05	EMS	TRANS	LOW	RANDOM	2	1	3	12	B	5	B05	1	3	4	4	87	2	NO	4145
1P12B06	SHAM	TRANS	LOW	RANDOM	2	1	3	12	B	6	B06	1	3	4	4	87	2	NO	4146
1P12B07	EMS	TRANS	ALL	RANDOM	2	1	3	12	B	7	B07	1	3	4	4	87	2	NO	4147
1P12B08	SHAM	TRANS	ALL	RANDOM	2	1	3	12	B	8	B08	1	3	4	4	87	2	NO	4148
CTRL	NONE	CTRL	ALL	CTRL	2	1	3	12	B	9	B09	1	3	4	4	87	2	NO	4149
1P12B10	SHAM	TRANS	HIGH	RANDOM	2	1	3	12	B	10	B10	1	3	4	4	87	2	NO	4150
Y978	NONE	NEG	ALL	CTRL	2	1	3	12	B	11	B11	1	3	4	4	87	2	NO	4151
1P12B12	SHAM	TRANS	ALL	RANDOM	2	1	3	12	B	12	B12	1	3	4	4	87	2	NO	4152
1P12C01	EMS	TRANS	ALL	RANDOM	2	1	3	12	C	1	C01	1	3	4	4	87	3	NO	4153
CTRL	NONE	CTRL	ALL	CTRL	2	1	3	12	C	2	C02	1	3	4	4	87	3	NO	4154
1P12C03	NA	NA	NA	NA	2	1	3	12	C	3	C03	1	3	4	4	87	3	NO	4155
1P12C04	SHAM	TRANS	LOW	RANDOM	2	1	3	12	C	4	C04	1	3	4	4	87	3	NO	4156
1P12C05	EMS	TRANS	ALL	RANDOM	2	1	3	12	C	5	C05	1	3	4	4	87	3	NO	4157
1P12C06	SHAM	TRANS	ALL	RANDOM	2	1	3	12	C	6	C06	1	3	4	4	87	3	NO	4158
CTRL	NONE	CTRL	ALL	CTRL	2	1	3	12	C	7	C07	1	3	4	4	87	3	NO	4159
1P12C08	SHAM	TRANS	HIGH	RANDOM	2	1	3	12	C	8	C08	1	3	4	4	87	3	NO	4160
1P12C09	EMS	TRANS	HIGH	RANDOM	2	1	3	12	C	9	C09	1	3	4	4	87	3	NO	4161
1P12C10	SHAM	TRANS	ALL	RANDOM	2	1	3	12	C	10	C10	1	3	4	4	87	3	NO	4162
SHAM	NA	NA	NA	NA	2	1	3	12	C	11	C11	1	3	4	4	87	3	NO	4163
CTRL	NONE	CTRL	ALL	CTRL	2	1	3	12	C	12	C12	1	3	4	4	87	3	NO	4164
1P12D01	EMS	TRANS	LOW	RANDOM	2	1	3	12	D	1	D01	1	3	4	4	87	4	NO	4165
1P12D02	SHAM	TRANS	LOW	RANDOM	2	1	3	12	D	2	D02	1	3	4	4	87	4	NO	4166
1P12D03	EMS	TRANS	ALL	RANDOM	2	1	3	12	D	3	D03	1	3	4	4	87	4	NO	4167
SHAM	NA	NA	NA	NA	2	1	3	12	D	4	D04	1	3	4	4	87	4	NO	4168
CTRL	NONE	CTRL	ALL	CTRL	2	1	3	12	D	5	D05	1	3	4	4	87	4	NO	4169
1P12D06	SHAM	TRANS	HIGH	RANDOM	2	1	3	12	D	6	D06	1	3	4	4	87	4	NO	4170
1P12D07	EMS	TRANS	HIGH	RANDOM	2	1	3	12	D	7	D07	1	3	4	4	87	4	NO	4171
1P12D08	SHAM	TRANS	ALL	RANDOM	2	1	3	12	D	8	D08	1	3	4	4	87	4	NO	4172
1P12D09	EMS	TRANS	ALL	RANDOM	2	1	3	12	D	9	D09	1	3	4	4	87	4	NO	4173
CTRL	NONE	CTRL	ALL	CTRL	2	1	3	12	D	10	D10	1	3	4	4	87	4	NO	4174
1P12D11	EMS	TRANS	LOW	RANDOM	2	1	3	12	D	11	D11	1	3	4	4	87	4	NO	4175
1P12D12	SHAM	TRANS	LOW	RANDOM	2	1	3	12	D	12	D12	1	3	4	4	87	4	NO	4176
SHAM	NA	NA	NA	NA	2	1	3	12	E	1	E01	2	3	4	4	88	1	NO	4177
EMS	NA	NA	NA	NA	2	1	3	12	E	2	E02	2	3	4	4	88	1	NO	4178
CTRL	NONE	CTRL	ALL	CTRL	2	1	3	12	E	3	E03	2	3	4	4	88	1	NO	4179
1P12E04	SHAM	TRANS	HIGH	RANDOM	2	1	3	12	E	4	E04	2	3	4	4	88	1	NO	4180
1P12E05	EMS	TRANS	HIGH	RANDOM	2	1	3	12	E	5	E05	2	3	4	4	88	1	NO	4181
1P12E06	SHAM	TRANS	ALL	RANDOM	2	1	3	12	E	6	E06	2	3	4	4	88	1	NO	4182
1P12E07	EMS	TRANS	ALL	RANDOM	2	1	3	12	E	7	E07	2	3	4	4	88	1	NO	4183
CTRL	NONE	CTRL	ALL	CTRL	2	1	3	12	E	8	E08	2	3	4	4	88	1	NO	4184
1P12E09	NA	NA	NA	NA	2	1	3	12	E	9	E09	2	3	4	4	88	1	NO	4185
1P12E10	SHAM	TRANS	LOW	RANDOM	2	1	3	12	E	10	E10	2	3	4	4	88	1	NO	4186
1P12E11	EMS	TRANS	ALL	RANDOM	2	1	3	12	E	11	E11	2	3	4	4	88	1	NO	4187
1P12E12	SHAM	TRANS	ALL	RANDOM	2	1	3	12	E	12	E12	2	3	4	4	88	1	NO	4188
CTRL	NONE	CTRL	ALL	CTRL	2	1	3	12	F	1	F01	2	3	4	4	88	2	NO	4189
1P12F02	SHAM	TRANS	HIGH	RANDOM	2	1	3	12	F	2	F02	2	3	4	4	88	2	NO	4190
1P12F03	EMS	TRANS	HIGH	RANDOM	2	1	3	12	F	3	F03	2	3	4	4	88	2	NO	4191
1P12F04	SHAM	TRANS	ALL	RANDOM	2	1	3	12	F	4	F04	2	3	4	4	88	2	NO	4192
1P12F05	EMS	TRANS	ALL	RANDOM	2	1	3	12	F	5	F05	2	3	4	4	88	2	NO	4193
CTRL	NONE	CTRL	ALL	CTRL	2	1	3	12	F	6	F06	2	3	4	4	88	2	NO	4194
1P12F07	EMS	TRANS	LOW	RANDOM	2	1	3	12	F	7	F07	2	3	4	4	88	2	NO	4195
1P12F08	NA	NA	NA	NA	2	1	3	12	F	8	F08	2	3	4	4	88	2	NO	4196
1P12F09	EMS	TRANS	ALL	RANDOM	2	1	3	12	F	9	F09	2	3	4	4	88	2	NO	4197
1P12F10	SHAM	TRANS	ALL	RANDOM	2	1	3	12	F	10	F10	2	3	4	4	88	2	NO	4198
CTRL	NONE	CTRL	ALL	CTRL	2	1	3	12	F	11	F11	2	3	4	4	88	2	NO	4199
1P12F12	SHAM	TRANS	HIGH	RANDOM	2	1	3	12	F	12	F12	2	3	4	4	88	2	NO	4200
1P12G01	EMS	TRANS	HIGH	RANDOM	2	1	3	12	G	1	G01	2	3	4	4	88	3	NO	4201
1P12G02	SHAM	TRANS	ALL	RANDOM	2	1	3	12	G	2	G02	2	3	4	4	88	3	NO	4202
1P12G03	EMS	TRANS	ALL	RANDOM	2	1	3	12	G	3	G03	2	3	4	4	88	3	NO	4203
CTRL	NONE	CTRL	ALL	CTRL	2	1	3	12	G	4	G04	2	3	4	4	88	3	NO	4204
1P12G05	EMS	TRANS	LOW	RANDOM	2	1	3	12	G	5	G05	2	3	4	4	88	3	NO	4205
1P12G06	SHAM	TRANS	LOW	RANDOM	2	1	3	12	G	6	G06	2	3	4	4	88	3	NO	4206
1P12G07	EMS	TRANS	ALL	RANDOM	2	1	3	12	G	7	G07	2	3	4	4	88	3	NO	4207
1P12G08	SHAM	TRANS	ALL	RANDOM	2	1	3	12	G	8	G08	2	3	4	4	88	3	NO	4208
CTRL	NONE	CTRL	ALL	CTRL	2	1	3	12	G	9	G09	2	3	4	4	88	3	NO	4209
1P12G10	SHAM	TRANS	HIGH	RANDOM	2	1	3	12	G	10	G10	2	3	4	4	88	3	NO	4210
1P12G11	EMS	TRANS	HIGH	RANDOM	2	1	3	12	G	11	G11	2	3	4	4	88	3	NO	4211
1P12G12	SHAM	TRANS	ALL	RANDOM	2	1	3	12	G	12	G12	2	3	4	4	88	3	NO	4212
1P12H01	EMS	TRANS	ALL	RANDOM	2	1	3	12	H	1	H01	2	3	4	4	88	4	NO	4213
CTRL	NONE	CTRL	ALL	CTRL	2	1	3	12	H	2	H02	2	3	4	4	88	4	NO	4214
1P12H03	EMS	TRANS	LOW	RANDOM	2	1	3	12	H	3	H03	2	3	4	4	88	4	NO	4215
1P12H04	SHAM	TRANS	LOW	RANDOM	2	1	3	12	H	4	H04	2	3	4	4	88	4	NO	4216
1P12H05	NA	NA	NA	NA	2	1	3	12	H	5	H05	2	3	4	4	88	4	NO	4217
1P12H06	SHAM	TRANS	ALL	RANDOM	2	1	3	12	H	6	H06	2	3	4	4	88	4	NO	4218
CTRL	NONE	CTRL	ALL	CTRL	2	1	3	12	H	7	H07	2	3	4	4	88	4	NO	4219
1P12H08	SHAM	TRANS	HIGH	RANDOM	2	1	3	12	H	8	H08	2	3	4	4	88	4	NO	4220
1P12H09	EMS	TRANS	HIGH	RANDOM	2	1	3	12	H	9	H09	2	3	4	4	88	4	NO	4221
1P12H10	NA	NA	NA	NA	2	1	3	12	H	10	H10	2	3	4	4	88	4	NO	4222
Y978	NONE	NEG	ALL	CTRL	2	1	3	12	H	11	H11	2	3	4	4	88	4	NO	4223
CTRL	NONE	CTRL	ALL	CTRL	2	1	3	12	H	12	H12	2	3	4	4	88	4	NO	4224
CTRL	NONE	CTRL	ALL	CTRL	2	1	3	13	A	1	A01	1	4	1	5	89	1	NO	4225
MIX	NA	NA	NA	NA	2	1	3	13	A	2	A02	1	4	1	5	89	1	NO	4226
1P13A03	EMS	TRANS	ALL	RANDOM	2	1	3	13	A	3	A03	1	4	1	5	89	1	NO	4227
1P13A04	SHAM	TRANS	LOW	RANDOM	2	1	3	13	A	4	A04	1	4	1	5	89	1	NO	4228
1P13A05	EMS	TRANS	LOW	RANDOM	2	1	3	13	A	5	A05	1	4	1	5	89	1	NO	4229
CTRL	NONE	CTRL	ALL	CTRL	2	1	3	13	A	6	A06	1	4	1	5	89	1	NO	4230
1P13A07	EMS	TRANS	ALL	RANDOM	2	1	3	13	A	7	A07	1	4	1	5	89	1	NO	4231
1P13A08	SHAM	TRANS	ALL	RANDOM	2	1	3	13	A	8	A08	1	4	1	5	89	1	NO	4232
1P13A09	NA	NA	NA	NA	2	1	3	13	A	9	A09	1	4	1	5	89	1	NO	4233
SHAM	NA	NA	NA	NA	2	1	3	13	A	10	A10	1	4	1	5	89	1	NO	4234
CTRL	NONE	CTRL	ALL	CTRL	2	1	3	13	A	11	A11	1	4	1	5	89	1	NO	4235
1P13A12	SHAM	TRANS	ALL	RANDOM	2	1	3	13	A	12	A12	1	4	1	5	89	1	NO	4236
1P13B01	EMS	TRANS	ALL	RANDOM	2	1	3	13	B	1	B01	1	4	1	5	89	2	NO	4237
1P13B02	SHAM	TRANS	LOW	RANDOM	2	1	3	13	B	2	B02	1	4	1	5	89	2	NO	4238
1P13B03	EMS	TRANS	LOW	RANDOM	2	1	3	13	B	3	B03	1	4	1	5	89	2	NO	4239
CTRL	NONE	CTRL	ALL	CTRL	2	1	3	13	B	4	B04	1	4	1	5	89	2	NO	4240
SHAM	NA	NA	NA	NA	2	1	3	13	B	5	B05	1	4	1	5	89	2	NO	4241
1P13B06	SHAM	TRANS	ALL	RANDOM	2	1	3	13	B	6	B06	1	4	1	5	89	2	NO	4242
1P13B07	EMS	TRANS	HIGH	RANDOM	2	1	3	13	B	7	B07	1	4	1	5	89	2	NO	4243
1P13B08	SHAM	TRANS	HIGH	RANDOM	2	1	3	13	B	8	B08	1	4	1	5	89	2	NO	4244
CTRL	NONE	CTRL	ALL	CTRL	2	1	3	13	B	9	B09	1	4	1	5	89	2	NO	4245
1P13B10	SHAM	TRANS	ALL	RANDOM	2	1	3	13	B	10	B10	1	4	1	5	89	2	NO	4246
1P13B11	EMS	TRANS	ALL	RANDOM	2	1	3	13	B	11	B11	1	4	1	5	89	2	NO	4247
1P13B12	SHAM	TRANS	LOW	RANDOM	2	1	3	13	B	12	B12	1	4	1	5	89	2	NO	4248
Y978	NONE	NEG	ALL	CTRL	2	1	3	13	C	1	C01	1	4	1	5	89	3	NO	4249
CTRL	NONE	CTRL	ALL	CTRL	2	1	3	13	C	2	C02	1	4	1	5	89	3	NO	4250
1P13C03	EMS	TRANS	ALL	RANDOM	2	1	3	13	C	3	C03	1	4	1	5	89	3	NO	4251
1P13C04	SHAM	TRANS	ALL	RANDOM	2	1	3	13	C	4	C04	1	4	1	5	89	3	NO	4252
1P13C05	EMS	TRANS	HIGH	RANDOM	2	1	3	13	C	5	C05	1	4	1	5	89	3	NO	4253
1P13C06	SHAM	TRANS	HIGH	RANDOM	2	1	3	13	C	6	C06	1	4	1	5	89	3	NO	4254
CTRL	NONE	CTRL	ALL	CTRL	2	1	3	13	C	7	C07	1	4	1	5	89	3	NO	4255
MIX	NA	NA	NA	NA	2	1	3	13	C	8	C08	1	4	1	5	89	3	NO	4256
1P13C09	EMS	TRANS	ALL	RANDOM	2	1	3	13	C	9	C09	1	4	1	5	89	3	NO	4257
1P13C10	SHAM	TRANS	LOW	RANDOM	2	1	3	13	C	10	C10	1	4	1	5	89	3	NO	4258
EMS	NA	NA	NA	NA	2	1	3	13	C	11	C11	1	4	1	5	89	3	NO	4259
CTRL	NONE	CTRL	ALL	CTRL	2	1	3	13	C	12	C12	1	4	1	5	89	3	NO	4260
1P13D01	EMS	TRANS	ALL	RANDOM	2	1	3	13	D	1	D01	1	4	1	5	89	4	NO	4261
1P13D02	SHAM	TRANS	ALL	RANDOM	2	1	3	13	D	2	D02	1	4	1	5	89	4	NO	4262
1P13D03	EMS	TRANS	HIGH	RANDOM	2	1	3	13	D	3	D03	1	4	1	5	89	4	NO	4263
1P13D04	SHAM	TRANS	HIGH	RANDOM	2	1	3	13	D	4	D04	1	4	1	5	89	4	NO	4264
CTRL	NONE	CTRL	ALL	CTRL	2	1	3	13	D	5	D05	1	4	1	5	89	4	NO	4265
1P13D06	SHAM	TRANS	ALL	RANDOM	2	1	3	13	D	6	D06	1	4	1	5	89	4	NO	4266
SHAM	NA	NA	NA	NA	2	1	3	13	D	7	D07	1	4	1	5	89	4	NO	4267
1P13D08	SHAM	TRANS	LOW	RANDOM	2	1	3	13	D	8	D08	1	4	1	5	89	4	NO	4268
1P13D09	EMS	TRANS	LOW	RANDOM	2	1	3	13	D	9	D09	1	4	1	5	89	4	NO	4269
CTRL	NONE	CTRL	ALL	CTRL	2	1	3	13	D	10	D10	1	4	1	5	89	4	NO	4270
1P13D11	EMS	TRANS	ALL	RANDOM	2	1	3	13	D	11	D11	1	4	1	5	89	4	NO	4271
1P13D12	SHAM	TRANS	ALL	RANDOM	2	1	3	13	D	12	D12	1	4	1	5	89	4	NO	4272
SHAM	NA	NA	NA	NA	2	1	3	13	E	1	E01	2	4	1	5	90	1	NO	4273
1P13E02	SHAM	TRANS	HIGH	RANDOM	2	1	3	13	E	2	E02	2	4	1	5	90	1	NO	4274
CTRL	NONE	CTRL	ALL	CTRL	2	1	3	13	E	3	E03	2	4	1	5	90	1	NO	4275
1P13E04	SHAM	TRANS	ALL	RANDOM	2	1	3	13	E	4	E04	2	4	1	5	90	1	NO	4276
1P13E05	EMS	TRANS	ALL	RANDOM	2	1	3	13	E	5	E05	2	4	1	5	90	1	NO	4277
1P13E06	SHAM	TRANS	LOW	RANDOM	2	1	3	13	E	6	E06	2	4	1	5	90	1	NO	4278
1P13E07	EMS	TRANS	LOW	RANDOM	2	1	3	13	E	7	E07	2	4	1	5	90	1	NO	4279
CTRL	NONE	CTRL	ALL	CTRL	2	1	3	13	E	8	E08	2	4	1	5	90	1	NO	4280
1P13E09	EMS	TRANS	ALL	RANDOM	2	1	3	13	E	9	E09	2	4	1	5	90	1	NO	4281
1P13E10	SHAM	TRANS	ALL	RANDOM	2	1	3	13	E	10	E10	2	4	1	5	90	1	NO	4282
1P13E11	EMS	TRANS	HIGH	RANDOM	2	1	3	13	E	11	E11	2	4	1	5	90	1	NO	4283
1P13E12	SHAM	TRANS	HIGH	RANDOM	2	1	3	13	E	12	E12	2	4	1	5	90	1	NO	4284
CTRL	NONE	CTRL	ALL	CTRL	2	1	3	13	F	1	F01	2	4	1	5	90	2	NO	4285
1P13F02	SHAM	TRANS	ALL	RANDOM	2	1	3	13	F	2	F02	2	4	1	5	90	2	NO	4286
1P13F03	EMS	TRANS	ALL	RANDOM	2	1	3	13	F	3	F03	2	4	1	5	90	2	NO	4287
1P13F04	SHAM	TRANS	LOW	RANDOM	2	1	3	13	F	4	F04	2	4	1	5	90	2	NO	4288
1P13F05	EMS	TRANS	LOW	RANDOM	2	1	3	13	F	5	F05	2	4	1	5	90	2	NO	4289
CTRL	NONE	CTRL	ALL	CTRL	2	1	3	13	F	6	F06	2	4	1	5	90	2	NO	4290
1P13F07	EMS	TRANS	ALL	RANDOM	2	1	3	13	F	7	F07	2	4	1	5	90	2	NO	4291
1P13F08	SHAM	TRANS	ALL	RANDOM	2	1	3	13	F	8	F08	2	4	1	5	90	2	NO	4292
Y978	NONE	NEG	ALL	CTRL	2	1	3	13	F	9	F09	2	4	1	5	90	2	NO	4293
1P13F10	SHAM	TRANS	HIGH	RANDOM	2	1	3	13	F	10	F10	2	4	1	5	90	2	NO	4294
CTRL	NONE	CTRL	ALL	CTRL	2	1	3	13	F	11	F11	2	4	1	5	90	2	NO	4295
1P13F12	SHAM	TRANS	ALL	RANDOM	2	1	3	13	F	12	F12	2	4	1	5	90	2	NO	4296
1P13G01	EMS	TRANS	ALL	RANDOM	2	1	3	13	G	1	G01	2	4	1	5	90	3	NO	4297
1P13G02	SHAM	TRANS	LOW	RANDOM	2	1	3	13	G	2	G02	2	4	1	5	90	3	NO	4298
1P13G03	EMS	TRANS	LOW	RANDOM	2	1	3	13	G	3	G03	2	4	1	5	90	3	NO	4299
CTRL	NONE	CTRL	ALL	CTRL	2	1	3	13	G	4	G04	2	4	1	5	90	3	NO	4300
1P13G05	EMS	TRANS	ALL	RANDOM	2	1	3	13	G	5	G05	2	4	1	5	90	3	NO	4301
1P13G06	SHAM	TRANS	ALL	RANDOM	2	1	3	13	G	6	G06	2	4	1	5	90	3	NO	4302
1P13G07	EMS	TRANS	HIGH	RANDOM	2	1	3	13	G	7	G07	2	4	1	5	90	3	NO	4303
1P13G08	SHAM	TRANS	HIGH	RANDOM	2	1	3	13	G	8	G08	2	4	1	5	90	3	NO	4304
CTRL	NONE	CTRL	ALL	CTRL	2	1	3	13	G	9	G09	2	4	1	5	90	3	NO	4305
1P13G10	SHAM	TRANS	ALL	RANDOM	2	1	3	13	G	10	G10	2	4	1	5	90	3	NO	4306
1P13G11	EMS	TRANS	ALL	RANDOM	2	1	3	13	G	11	G11	2	4	1	5	90	3	NO	4307
1P13G12	SHAM	TRANS	LOW	RANDOM	2	1	3	13	G	12	G12	2	4	1	5	90	3	NO	4308
1P13H01	EMS	TRANS	LOW	RANDOM	2	1	3	13	H	1	H01	2	4	1	5	90	4	NO	4309
CTRL	NONE	CTRL	ALL	CTRL	2	1	3	13	H	2	H02	2	4	1	5	90	4	NO	4310
1P13H03	EMS	TRANS	ALL	RANDOM	2	1	3	13	H	3	H03	2	4	1	5	90	4	NO	4311
1P13H04	SHAM	TRANS	ALL	RANDOM	2	1	3	13	H	4	H04	2	4	1	5	90	4	NO	4312
1P13H05	EMS	TRANS	HIGH	RANDOM	2	1	3	13	H	5	H05	2	4	1	5	90	4	NO	4313
MIX	NA	NA	NA	NA	2	1	3	13	H	6	H06	2	4	1	5	90	4	NO	4314
CTRL	NONE	CTRL	ALL	CTRL	2	1	3	13	H	7	H07	2	4	1	5	90	4	NO	4315
1P13H08	SHAM	TRANS	ALL	RANDOM	2	1	3	13	H	8	H08	2	4	1	5	90	4	NO	4316
1P13H09	EMS	TRANS	ALL	RANDOM	2	1	3	13	H	9	H09	2	4	1	5	90	4	NO	4317
1P13H10	SHAM	TRANS	LOW	RANDOM	2	1	3	13	H	10	H10	2	4	1	5	90	4	NO	4318
1P13H11	NA	NA	NA	NA	2	1	3	13	H	11	H11	2	4	1	5	90	4	NO	4319
CTRL	NONE	CTRL	ALL	CTRL	2	1	3	13	H	12	H12	2	4	1	5	90	4	NO	4320
CTRL	NONE	CTRL	ALL	CTRL	2	1	3	14	A	1	A01	1	4	2	6	91	1	NO	4321
1P14A02	SHAM	TRANS	ALL	RANDOM	2	1	3	14	A	2	A02	1	4	2	6	91	1	NO	4322
1P14A03	EMS	TRANS	ALL	RANDOM	2	1	3	14	A	3	A03	1	4	2	6	91	1	NO	4323
1P14A04	SHAM	TRANS	LOW	RANDOM	2	1	3	14	A	4	A04	1	4	2	6	91	1	NO	4324
1P14A05	NA	NA	NA	NA	2	1	3	14	A	5	A05	1	4	2	6	91	1	NO	4325
CTRL	NONE	CTRL	ALL	CTRL	2	1	3	14	A	6	A06	1	4	2	6	91	1	NO	4326
1P14A07	EMS	TRANS	ALL	RANDOM	2	1	3	14	A	7	A07	1	4	2	6	91	1	NO	4327
1P14A08	SHAM	TRANS	ALL	RANDOM	2	1	3	14	A	8	A08	1	4	2	6	91	1	NO	4328
Y978	NONE	NEG	ALL	CTRL	2	1	3	14	A	9	A09	1	4	2	6	91	1	NO	4329
1P14A10	SHAM	TRANS	HIGH	RANDOM	2	1	3	14	A	10	A10	1	4	2	6	91	1	NO	4330
CTRL	NONE	CTRL	ALL	CTRL	2	1	3	14	A	11	A11	1	4	2	6	91	1	NO	4331
1P14A12	SHAM	TRANS	ALL	RANDOM	2	1	3	14	A	12	A12	1	4	2	6	91	1	NO	4332
1P14B01	EMS	TRANS	ALL	RANDOM	2	1	3	14	B	1	B01	1	4	2	6	91	2	NO	4333
EMPTY	NA	NA	NA	NA	2	1	3	14	B	2	B02	1	4	2	6	91	2	NO	4334
1P14B03	NA	NA	NA	NA	2	1	3	14	B	3	B03	1	4	2	6	91	2	NO	4335
CTRL	NONE	CTRL	ALL	CTRL	2	1	3	14	B	4	B04	1	4	2	6	91	2	NO	4336
1P14B05	EMS	TRANS	ALL	RANDOM	2	1	3	14	B	5	B05	1	4	2	6	91	2	NO	4337
1P14B06	SHAM	TRANS	ALL	RANDOM	2	1	3	14	B	6	B06	1	4	2	6	91	2	NO	4338
1P14B07	EMS	TRANS	HIGH	RANDOM	2	1	3	14	B	7	B07	1	4	2	6	91	2	NO	4339
1P14B08	SHAM	TRANS	HIGH	RANDOM	2	1	3	14	B	8	B08	1	4	2	6	91	2	NO	4340
CTRL	NONE	CTRL	ALL	CTRL	2	1	3	14	B	9	B09	1	4	2	6	91	2	NO	4341
1P14B10	SHAM	TRANS	ALL	RANDOM	2	1	3	14	B	10	B10	1	4	2	6	91	2	NO	4342
1P14B11	EMS	TRANS	ALL	RANDOM	2	1	3	14	B	11	B11	1	4	2	6	91	2	NO	4343
1P14B12	SHAM	TRANS	LOW	RANDOM	2	1	3	14	B	12	B12	1	4	2	6	91	2	NO	4344
1P14C01	EMS	TRANS	LOW	RANDOM	2	1	3	14	C	1	C01	1	4	2	6	91	3	NO	4345
CTRL	NONE	CTRL	ALL	CTRL	2	1	3	14	C	2	C02	1	4	2	6	91	3	NO	4346
1P14C03	EMS	TRANS	ALL	RANDOM	2	1	3	14	C	3	C03	1	4	2	6	91	3	NO	4347
1P14C04	SHAM	TRANS	ALL	RANDOM	2	1	3	14	C	4	C04	1	4	2	6	91	3	NO	4348
1P14C05	EMS	TRANS	HIGH	RANDOM	2	1	3	14	C	5	C05	1	4	2	6	91	3	NO	4349
MIX	NA	NA	NA	NA	2	1	3	14	C	6	C06	1	4	2	6	91	3	NO	4350
CTRL	NONE	CTRL	ALL	CTRL	2	1	3	14	C	7	C07	1	4	2	6	91	3	NO	4351
1P14C08	SHAM	TRANS	ALL	RANDOM	2	1	3	14	C	8	C08	1	4	2	6	91	3	NO	4352
1P14C09	EMS	TRANS	ALL	RANDOM	2	1	3	14	C	9	C09	1	4	2	6	91	3	NO	4353
1P14C10	SHAM	TRANS	LOW	RANDOM	2	1	3	14	C	10	C10	1	4	2	6	91	3	NO	4354
1P14C11	EMS	TRANS	LOW	RANDOM	2	1	3	14	C	11	C11	1	4	2	6	91	3	NO	4355
CTRL	NONE	CTRL	ALL	CTRL	2	1	3	14	C	12	C12	1	4	2	6	91	3	NO	4356
1P14D01	EMS	TRANS	ALL	RANDOM	2	1	3	14	D	1	D01	1	4	2	6	91	4	NO	4357
1P14D02	SHAM	TRANS	ALL	RANDOM	2	1	3	14	D	2	D02	1	4	2	6	91	4	NO	4358
1P14D03	EMS	TRANS	HIGH	RANDOM	2	1	3	14	D	3	D03	1	4	2	6	91	4	NO	4359
1P14D04	SHAM	TRANS	HIGH	RANDOM	2	1	3	14	D	4	D04	1	4	2	6	91	4	NO	4360
CTRL	NONE	CTRL	ALL	CTRL	2	1	3	14	D	5	D05	1	4	2	6	91	4	NO	4361
1P14D06	SHAM	TRANS	ALL	RANDOM	2	1	3	14	D	6	D06	1	4	2	6	91	4	NO	4362
1P14D07	EMS	TRANS	ALL	RANDOM	2	1	3	14	D	7	D07	1	4	2	6	91	4	NO	4363
1P14D08	SHAM	TRANS	LOW	RANDOM	2	1	3	14	D	8	D08	1	4	2	6	91	4	NO	4364
1P14D09	EMS	TRANS	LOW	RANDOM	2	1	3	14	D	9	D09	1	4	2	6	91	4	NO	4365
CTRL	NONE	CTRL	ALL	CTRL	2	1	3	14	D	10	D10	1	4	2	6	91	4	NO	4366
1P14D11	EMS	TRANS	ALL	RANDOM	2	1	3	14	D	11	D11	1	4	2	6	91	4	NO	4367
1P14D12	SHAM	TRANS	ALL	RANDOM	2	1	3	14	D	12	D12	1	4	2	6	91	4	NO	4368
1P14E01	EMS	TRANS	HIGH	RANDOM	2	1	3	14	E	1	E01	2	4	2	6	92	1	NO	4369
1P14E02	SHAM	TRANS	HIGH	RANDOM	2	1	3	14	E	2	E02	2	4	2	6	92	1	NO	4370
CTRL	NONE	CTRL	ALL	CTRL	2	1	3	14	E	3	E03	2	4	2	6	92	1	NO	4371
1P14E04	SHAM	TRANS	ALL	RANDOM	2	1	3	14	E	4	E04	2	4	2	6	92	1	NO	4372
1P14E05	EMS	TRANS	ALL	RANDOM	2	1	3	14	E	5	E05	2	4	2	6	92	1	NO	4373
1P14E06	SHAM	TRANS	LOW	RANDOM	2	1	3	14	E	6	E06	2	4	2	6	92	1	NO	4374
1P14E07	EMS	TRANS	LOW	RANDOM	2	1	3	14	E	7	E07	2	4	2	6	92	1	NO	4375
CTRL	NONE	CTRL	ALL	CTRL	2	1	3	14	E	8	E08	2	4	2	6	92	1	NO	4376
1P14E09	EMS	TRANS	ALL	RANDOM	2	1	3	14	E	9	E09	2	4	2	6	92	1	NO	4377
1P14E10	SHAM	TRANS	ALL	RANDOM	2	1	3	14	E	10	E10	2	4	2	6	92	1	NO	4378
1P14E11	EMS	TRANS	HIGH	RANDOM	2	1	3	14	E	11	E11	2	4	2	6	92	1	NO	4379
1P14E12	SHAM	TRANS	HIGH	RANDOM	2	1	3	14	E	12	E12	2	4	2	6	92	1	NO	4380
CTRL	NONE	CTRL	ALL	CTRL	2	1	3	14	F	1	F01	2	4	2	6	92	2	NO	4381
1P14F02	SHAM	TRANS	ALL	RANDOM	2	1	3	14	F	2	F02	2	4	2	6	92	2	NO	4382
1P14F03	EMS	TRANS	ALL	RANDOM	2	1	3	14	F	3	F03	2	4	2	6	92	2	NO	4383
1P14F04	SHAM	TRANS	LOW	RANDOM	2	1	3	14	F	4	F04	2	4	2	6	92	2	NO	4384
1P14F05	NA	NA	NA	NA	2	1	3	14	F	5	F05	2	4	2	6	92	2	NO	4385
CTRL	NONE	CTRL	ALL	CTRL	2	1	3	14	F	6	F06	2	4	2	6	92	2	NO	4386
1P14F07	EMS	TRANS	ALL	RANDOM	2	1	3	14	F	7	F07	2	4	2	6	92	2	NO	4387
1P14F08	SHAM	TRANS	ALL	RANDOM	2	1	3	14	F	8	F08	2	4	2	6	92	2	NO	4388
Y978	NONE	NEG	ALL	CTRL	2	1	3	14	F	9	F09	2	4	2	6	92	2	NO	4389
1P14F10	SHAM	TRANS	HIGH	RANDOM	2	1	3	14	F	10	F10	2	4	2	6	92	2	NO	4390
CTRL	NONE	CTRL	ALL	CTRL	2	1	3	14	F	11	F11	2	4	2	6	92	2	NO	4391
1P14F12	SHAM	TRANS	ALL	RANDOM	2	1	3	14	F	12	F12	2	4	2	6	92	2	NO	4392
1P14G01	EMS	TRANS	ALL	RANDOM	2	1	3	14	G	1	G01	2	4	2	6	92	3	NO	4393
1P14G02	SHAM	TRANS	LOW	RANDOM	2	1	3	14	G	2	G02	2	4	2	6	92	3	NO	4394
1P14G03	EMS	TRANS	LOW	RANDOM	2	1	3	14	G	3	G03	2	4	2	6	92	3	NO	4395
CTRL	NONE	CTRL	ALL	CTRL	2	1	3	14	G	4	G04	2	4	2	6	92	3	NO	4396
1P14G05	EMS	TRANS	ALL	RANDOM	2	1	3	14	G	5	G05	2	4	2	6	92	3	NO	4397
1P14G06	SHAM	TRANS	ALL	RANDOM	2	1	3	14	G	6	G06	2	4	2	6	92	3	NO	4398
SHAM	NA	NA	NA	NA	2	1	3	14	G	7	G07	2	4	2	6	92	3	NO	4399
1P14G08	SHAM	TRANS	HIGH	RANDOM	2	1	3	14	G	8	G08	2	4	2	6	92	3	NO	4400
CTRL	NONE	CTRL	ALL	CTRL	2	1	3	14	G	9	G09	2	4	2	6	92	3	NO	4401
1P14G10	SHAM	TRANS	ALL	RANDOM	2	1	3	14	G	10	G10	2	4	2	6	92	3	NO	4402
1P14G11	EMS	TRANS	ALL	RANDOM	2	1	3	14	G	11	G11	2	4	2	6	92	3	NO	4403
1P14G12	SHAM	TRANS	LOW	RANDOM	2	1	3	14	G	12	G12	2	4	2	6	92	3	NO	4404
1P14H01	EMS	TRANS	LOW	RANDOM	2	1	3	14	H	1	H01	2	4	2	6	92	4	NO	4405
CTRL	NONE	CTRL	ALL	CTRL	2	1	3	14	H	2	H02	2	4	2	6	92	4	NO	4406
1P14H03	EMS	TRANS	ALL	RANDOM	2	1	3	14	H	3	H03	2	4	2	6	92	4	NO	4407
1P14H04	SHAM	TRANS	ALL	RANDOM	2	1	3	14	H	4	H04	2	4	2	6	92	4	NO	4408
1P14H05	EMS	TRANS	HIGH	RANDOM	2	1	3	14	H	5	H05	2	4	2	6	92	4	NO	4409
1P14H06	SHAM	TRANS	HIGH	RANDOM	2	1	3	14	H	6	H06	2	4	2	6	92	4	NO	4410
CTRL	NONE	CTRL	ALL	CTRL	2	1	3	14	H	7	H07	2	4	2	6	92	4	NO	4411
1P14H08	SHAM	TRANS	ALL	RANDOM	2	1	3	14	H	8	H08	2	4	2	6	92	4	NO	4412
1P14H09	EMS	TRANS	ALL	RANDOM	2	1	3	14	H	9	H09	2	4	2	6	92	4	NO	4413
1P14H10	SHAM	TRANS	LOW	RANDOM	2	1	3	14	H	10	H10	2	4	2	6	92	4	NO	4414
1P14H11	EMS	TRANS	LOW	RANDOM	2	1	3	14	H	11	H11	2	4	2	6	92	4	NO	4415
CTRL	NONE	CTRL	ALL	CTRL	2	1	3	14	H	12	H12	2	4	2	6	92	4	NO	4416
CTRL	NONE	CTRL	ALL	CTRL	2	1	3	15	A	1	A01	1	4	3	7	93	1	NO	4417
1P15A02	SHAM	TRANS	HIGH	RANDOM	2	1	3	15	A	2	A02	1	4	3	7	93	1	NO	4418
1P15A03	EMS	TRANS	HIGH	RANDOM	2	1	3	15	A	3	A03	1	4	3	7	93	1	NO	4419
1P15A04	NA	NA	NA	NA	2	1	3	15	A	4	A04	1	4	3	7	93	1	NO	4420
1P15A05	EMS	TRANS	ALL	RANDOM	2	1	3	15	A	5	A05	1	4	3	7	93	1	NO	4421
CTRL	NONE	CTRL	ALL	CTRL	2	1	3	15	A	6	A06	1	4	3	7	93	1	NO	4422
1P15A07	EMS	TRANS	LOW	RANDOM	2	1	3	15	A	7	A07	1	4	3	7	93	1	NO	4423
1P15A08	SHAM	TRANS	LOW	RANDOM	2	1	3	15	A	8	A08	1	4	3	7	93	1	NO	4424
1P15A09	EMS	TRANS	ALL	RANDOM	2	1	3	15	A	9	A09	1	4	3	7	93	1	NO	4425
1P15A10	SHAM	TRANS	ALL	RANDOM	2	1	3	15	A	10	A10	1	4	3	7	93	1	NO	4426
CTRL	NONE	CTRL	ALL	CTRL	2	1	3	15	A	11	A11	1	4	3	7	93	1	NO	4427
1P15A12	SHAM	TRANS	HIGH	RANDOM	2	1	3	15	A	12	A12	1	4	3	7	93	1	NO	4428
1P15B01	EMS	TRANS	HIGH	RANDOM	2	1	3	15	B	1	B01	1	4	3	7	93	2	NO	4429
EMPTY	NA	NA	NA	NA	2	1	3	15	B	2	B02	1	4	3	7	93	2	NO	4430
1P15B03	EMS	TRANS	ALL	RANDOM	2	1	3	15	B	3	B03	1	4	3	7	93	2	NO	4431
CTRL	NONE	CTRL	ALL	CTRL	2	1	3	15	B	4	B04	1	4	3	7	93	2	NO	4432
1P15B05	EMS	TRANS	LOW	RANDOM	2	1	3	15	B	5	B05	1	4	3	7	93	2	NO	4433
1P15B06	SHAM	TRANS	LOW	RANDOM	2	1	3	15	B	6	B06	1	4	3	7	93	2	NO	4434
1P15B07	EMS	TRANS	ALL	RANDOM	2	1	3	15	B	7	B07	1	4	3	7	93	2	NO	4435
1P15B08	SHAM	TRANS	ALL	RANDOM	2	1	3	15	B	8	B08	1	4	3	7	93	2	NO	4436
CTRL	NONE	CTRL	ALL	CTRL	2	1	3	15	B	9	B09	1	4	3	7	93	2	NO	4437
1P15B10	SHAM	TRANS	HIGH	RANDOM	2	1	3	15	B	10	B10	1	4	3	7	93	2	NO	4438
1P15B11	EMS	TRANS	HIGH	RANDOM	2	1	3	15	B	11	B11	1	4	3	7	93	2	NO	4439
1P15B12	SHAM	TRANS	ALL	RANDOM	2	1	3	15	B	12	B12	1	4	3	7	93	2	NO	4440
1P15C01	EMS	TRANS	ALL	RANDOM	2	1	3	15	C	1	C01	1	4	3	7	93	3	NO	4441
CTRL	NONE	CTRL	ALL	CTRL	2	1	3	15	C	2	C02	1	4	3	7	93	3	NO	4442
1P15C03	EMS	TRANS	LOW	RANDOM	2	1	3	15	C	3	C03	1	4	3	7	93	3	NO	4443
1P15C04	SHAM	TRANS	LOW	RANDOM	2	1	3	15	C	4	C04	1	4	3	7	93	3	NO	4444
1P15C05	EMS	TRANS	ALL	RANDOM	2	1	3	15	C	5	C05	1	4	3	7	93	3	NO	4445
1P15C06	SHAM	TRANS	ALL	RANDOM	2	1	3	15	C	6	C06	1	4	3	7	93	3	NO	4446
CTRL	NONE	CTRL	ALL	CTRL	2	1	3	15	C	7	C07	1	4	3	7	93	3	NO	4447
1P15C08	SHAM	TRANS	HIGH	RANDOM	2	1	3	15	C	8	C08	1	4	3	7	93	3	NO	4448
1P15C09	EMS	TRANS	HIGH	RANDOM	2	1	3	15	C	9	C09	1	4	3	7	93	3	NO	4449
1P15C10	SHAM	TRANS	ALL	RANDOM	2	1	3	15	C	10	C10	1	4	3	7	93	3	NO	4450
1P15C11	EMS	TRANS	ALL	RANDOM	2	1	3	15	C	11	C11	1	4	3	7	93	3	NO	4451
CTRL	NONE	CTRL	ALL	CTRL	2	1	3	15	C	12	C12	1	4	3	7	93	3	NO	4452
1P15D01	EMS	TRANS	LOW	RANDOM	2	1	3	15	D	1	D01	1	4	3	7	93	4	NO	4453
1P15D02	SHAM	TRANS	LOW	RANDOM	2	1	3	15	D	2	D02	1	4	3	7	93	4	NO	4454
1P15D03	EMS	TRANS	ALL	RANDOM	2	1	3	15	D	3	D03	1	4	3	7	93	4	NO	4455
1P15D04	SHAM	TRANS	ALL	RANDOM	2	1	3	15	D	4	D04	1	4	3	7	93	4	NO	4456
CTRL	NONE	CTRL	ALL	CTRL	2	1	3	15	D	5	D05	1	4	3	7	93	4	NO	4457
1P15D06	SHAM	TRANS	HIGH	RANDOM	2	1	3	15	D	6	D06	1	4	3	7	93	4	NO	4458
1P15D07	EMS	TRANS	HIGH	RANDOM	2	1	3	15	D	7	D07	1	4	3	7	93	4	NO	4459
1P15D08	SHAM	TRANS	ALL	RANDOM	2	1	3	15	D	8	D08	1	4	3	7	93	4	NO	4460
1P15D09	EMS	TRANS	ALL	RANDOM	2	1	3	15	D	9	D09	1	4	3	7	93	4	NO	4461
CTRL	NONE	CTRL	ALL	CTRL	2	1	3	15	D	10	D10	1	4	3	7	93	4	NO	4462
1P15D11	EMS	TRANS	LOW	RANDOM	2	1	3	15	D	11	D11	1	4	3	7	93	4	NO	4463
1P15D12	SHAM	TRANS	LOW	RANDOM	2	1	3	15	D	12	D12	1	4	3	7	93	4	NO	4464
1P15E01	EMS	TRANS	ALL	RANDOM	2	1	3	15	E	1	E01	2	4	3	7	94	1	NO	4465
1P15E02	SHAM	TRANS	ALL	RANDOM	2	1	3	15	E	2	E02	2	4	3	7	94	1	NO	4466
CTRL	NONE	CTRL	ALL	CTRL	2	1	3	15	E	3	E03	2	4	3	7	94	1	NO	4467
1P15E04	SHAM	TRANS	HIGH	RANDOM	2	1	3	15	E	4	E04	2	4	3	7	94	1	NO	4468
1P15E05	EMS	TRANS	HIGH	RANDOM	2	1	3	15	E	5	E05	2	4	3	7	94	1	NO	4469
1P15E06	SHAM	TRANS	ALL	RANDOM	2	1	3	15	E	6	E06	2	4	3	7	94	1	NO	4470
1P15E07	EMS	TRANS	ALL	RANDOM	2	1	3	15	E	7	E07	2	4	3	7	94	1	NO	4471
CTRL	NONE	CTRL	ALL	CTRL	2	1	3	15	E	8	E08	2	4	3	7	94	1	NO	4472
1P15E09	EMS	TRANS	LOW	RANDOM	2	1	3	15	E	9	E09	2	4	3	7	94	1	NO	4473
1P15E10	SHAM	TRANS	LOW	RANDOM	2	1	3	15	E	10	E10	2	4	3	7	94	1	NO	4474
1P15E11	EMS	TRANS	ALL	RANDOM	2	1	3	15	E	11	E11	2	4	3	7	94	1	NO	4475
1P15E12	SHAM	TRANS	ALL	RANDOM	2	1	3	15	E	12	E12	2	4	3	7	94	1	NO	4476
CTRL	NONE	CTRL	ALL	CTRL	2	1	3	15	F	1	F01	2	4	3	7	94	2	NO	4477
1P15F02	SHAM	TRANS	HIGH	RANDOM	2	1	3	15	F	2	F02	2	4	3	7	94	2	NO	4478
1P15F03	EMS	TRANS	HIGH	RANDOM	2	1	3	15	F	3	F03	2	4	3	7	94	2	NO	4479
1P15F04	SHAM	TRANS	ALL	RANDOM	2	1	3	15	F	4	F04	2	4	3	7	94	2	NO	4480
1P15F05	EMS	TRANS	ALL	RANDOM	2	1	3	15	F	5	F05	2	4	3	7	94	2	NO	4481
CTRL	NONE	CTRL	ALL	CTRL	2	1	3	15	F	6	F06	2	4	3	7	94	2	NO	4482
1P15F07	EMS	TRANS	LOW	RANDOM	2	1	3	15	F	7	F07	2	4	3	7	94	2	NO	4483
1P15F08	SHAM	TRANS	LOW	RANDOM	2	1	3	15	F	8	F08	2	4	3	7	94	2	NO	4484
1P15F09	EMS	TRANS	ALL	RANDOM	2	1	3	15	F	9	F09	2	4	3	7	94	2	NO	4485
1P15F10	SHAM	TRANS	ALL	RANDOM	2	1	3	15	F	10	F10	2	4	3	7	94	2	NO	4486
CTRL	NONE	CTRL	ALL	CTRL	2	1	3	15	F	11	F11	2	4	3	7	94	2	NO	4487
1P15F12	SHAM	TRANS	HIGH	RANDOM	2	1	3	15	F	12	F12	2	4	3	7	94	2	NO	4488
SHAM	NA	NA	NA	NA	2	1	3	15	G	1	G01	2	4	3	7	94	3	NO	4489
1P15G02	SHAM	TRANS	ALL	RANDOM	2	1	3	15	G	2	G02	2	4	3	7	94	3	NO	4490
1P15G03	EMS	TRANS	ALL	RANDOM	2	1	3	15	G	3	G03	2	4	3	7	94	3	NO	4491
CTRL	NONE	CTRL	ALL	CTRL	2	1	3	15	G	4	G04	2	4	3	7	94	3	NO	4492
1P15G05	EMS	TRANS	LOW	RANDOM	2	1	3	15	G	5	G05	2	4	3	7	94	3	NO	4493
1P15G06	SHAM	TRANS	LOW	RANDOM	2	1	3	15	G	6	G06	2	4	3	7	94	3	NO	4494
1P15G07	EMS	TRANS	ALL	RANDOM	2	1	3	15	G	7	G07	2	4	3	7	94	3	NO	4495
1P15G08	SHAM	TRANS	ALL	RANDOM	2	1	3	15	G	8	G08	2	4	3	7	94	3	NO	4496
CTRL	NONE	CTRL	ALL	CTRL	2	1	3	15	G	9	G09	2	4	3	7	94	3	NO	4497
1P15G10	SHAM	TRANS	HIGH	RANDOM	2	1	3	15	G	10	G10	2	4	3	7	94	3	NO	4498
1P15G11	EMS	TRANS	HIGH	RANDOM	2	1	3	15	G	11	G11	2	4	3	7	94	3	NO	4499
1P15G12	SHAM	TRANS	ALL	RANDOM	2	1	3	15	G	12	G12	2	4	3	7	94	3	NO	4500
1P15H01	EMS	TRANS	ALL	RANDOM	2	1	3	15	H	1	H01	2	4	3	7	94	4	NO	4501
CTRL	NONE	CTRL	ALL	CTRL	2	1	3	15	H	2	H02	2	4	3	7	94	4	NO	4502
1P15H03	EMS	TRANS	LOW	RANDOM	2	1	3	15	H	3	H03	2	4	3	7	94	4	NO	4503
1P15H04	SHAM	TRANS	LOW	RANDOM	2	1	3	15	H	4	H04	2	4	3	7	94	4	NO	4504
EMS	NA	NA	NA	NA	2	1	3	15	H	5	H05	2	4	3	7	94	4	NO	4505
1P15H06	SHAM	TRANS	ALL	RANDOM	2	1	3	15	H	6	H06	2	4	3	7	94	4	NO	4506
CTRL	NONE	CTRL	ALL	CTRL	2	1	3	15	H	7	H07	2	4	3	7	94	4	NO	4507
1P15H08	SHAM	TRANS	HIGH	RANDOM	2	1	3	15	H	8	H08	2	4	3	7	94	4	NO	4508
1P15H09	EMS	TRANS	HIGH	RANDOM	2	1	3	15	H	9	H09	2	4	3	7	94	4	NO	4509
1P15H10	SHAM	TRANS	ALL	RANDOM	2	1	3	15	H	10	H10	2	4	3	7	94	4	NO	4510
Y978	NONE	NEG	ALL	CTRL	2	1	3	15	H	11	H11	2	4	3	7	94	4	NO	4511
CTRL	NONE	CTRL	ALL	CTRL	2	1	3	15	H	12	H12	2	4	3	7	94	4	NO	4512
CTRL	NONE	CTRL	ALL	CTRL	2	1	3	16	A	1	A01	1	4	4	8	95	1	NO	4513
1P16A02	SHAM	TRANS	HIGH	RANDOM	2	1	3	16	A	2	A02	1	4	4	8	95	1	NO	4514
Y978	NONE	NEG	ALL	CTRL	2	1	3	16	A	3	A03	1	4	4	8	95	1	NO	4515
1P16A04	SHAM	TRANS	ALL	RANDOM	2	1	3	16	A	4	A04	1	4	4	8	95	1	NO	4516
1P16A05	EMS	TRANS	ALL	RANDOM	2	1	3	16	A	5	A05	1	4	4	8	95	1	NO	4517
CTRL	NONE	CTRL	ALL	CTRL	2	1	3	16	A	6	A06	1	4	4	8	95	1	NO	4518
SHAM	NA	NA	NA	NA	2	1	3	16	A	7	A07	1	4	4	8	95	1	NO	4519
1P16A08	SHAM	TRANS	LOW	RANDOM	2	1	3	16	A	8	A08	1	4	4	8	95	1	NO	4520
1P16A09	EMS	TRANS	ALL	RANDOM	2	1	3	16	A	9	A09	1	4	4	8	95	1	NO	4521
MIX	NA	NA	NA	NA	2	1	3	16	A	10	A10	1	4	4	8	95	1	NO	4522
CTRL	NONE	CTRL	ALL	CTRL	2	1	3	16	A	11	A11	1	4	4	8	95	1	NO	4523
MIX	NA	NA	NA	NA	2	1	3	16	A	12	A12	1	4	4	8	95	1	NO	4524
1P16B01	EMS	TRANS	HIGH	RANDOM	2	1	3	16	B	1	B01	1	4	4	8	95	2	NO	4525
1P16B02	SHAM	TRANS	ALL	RANDOM	2	1	3	16	B	2	B02	1	4	4	8	95	2	NO	4526
1P16B03	EMS	TRANS	ALL	RANDOM	2	1	3	16	B	3	B03	1	4	4	8	95	2	NO	4527
CTRL	NONE	CTRL	ALL	CTRL	2	1	3	16	B	4	B04	1	4	4	8	95	2	NO	4528
1P16B05	NA	NA	NA	NA	2	1	3	16	B	5	B05	1	4	4	8	95	2	NO	4529
1P16B06	SHAM	TRANS	LOW	RANDOM	2	1	3	16	B	6	B06	1	4	4	8	95	2	NO	4530
1P16B07	EMS	TRANS	ALL	RANDOM	2	1	3	16	B	7	B07	1	4	4	8	95	2	NO	4531
1P16B08	SHAM	TRANS	ALL	RANDOM	2	1	3	16	B	8	B08	1	4	4	8	95	2	NO	4532
CTRL	NONE	CTRL	ALL	CTRL	2	1	3	16	B	9	B09	1	4	4	8	95	2	NO	4533
MIX	NA	NA	NA	NA	2	1	3	16	B	10	B10	1	4	4	8	95	2	NO	4534
SHAM	NA	NA	NA	NA	2	1	3	16	B	11	B11	1	4	4	8	95	2	NO	4535
1P16B12	SHAM	TRANS	ALL	RANDOM	2	1	3	16	B	12	B12	1	4	4	8	95	2	NO	4536
1P16C01	EMS	TRANS	ALL	RANDOM	2	1	3	16	C	1	C01	1	4	4	8	95	3	NO	4537
CTRL	NONE	CTRL	ALL	CTRL	2	1	3	16	C	2	C02	1	4	4	8	95	3	NO	4538
1P16C03	EMS	TRANS	LOW	RANDOM	2	1	3	16	C	3	C03	1	4	4	8	95	3	NO	4539
1P16C04	SHAM	TRANS	LOW	RANDOM	2	1	3	16	C	4	C04	1	4	4	8	95	3	NO	4540
1P16C05	EMS	TRANS	ALL	RANDOM	2	1	3	16	C	5	C05	1	4	4	8	95	3	NO	4541
1P16C06	SHAM	TRANS	ALL	RANDOM	2	1	3	16	C	6	C06	1	4	4	8	95	3	NO	4542
CTRL	NONE	CTRL	ALL	CTRL	2	1	3	16	C	7	C07	1	4	4	8	95	3	NO	4543
MIX	NA	NA	NA	NA	2	1	3	16	C	8	C08	1	4	4	8	95	3	NO	4544
1P16C09	EMS	TRANS	HIGH	RANDOM	2	1	3	16	C	9	C09	1	4	4	8	95	3	NO	4545
1P16C10	SHAM	TRANS	ALL	RANDOM	2	1	3	16	C	10	C10	1	4	4	8	95	3	NO	4546
1P16C11	EMS	TRANS	ALL	RANDOM	2	1	3	16	C	11	C11	1	4	4	8	95	3	NO	4547
CTRL	NONE	CTRL	ALL	CTRL	2	1	3	16	C	12	C12	1	4	4	8	95	3	NO	4548
1P16D01	NA	NA	NA	NA	2	1	3	16	D	1	D01	1	4	4	8	95	4	NO	4549
1P16D02	SHAM	TRANS	LOW	RANDOM	2	1	3	16	D	2	D02	1	4	4	8	95	4	NO	4550
Y978	NONE	NEG	ALL	CTRL	2	1	3	16	D	3	D03	1	4	4	8	95	4	NO	4551
1P16D04	SHAM	TRANS	ALL	RANDOM	2	1	3	16	D	4	D04	1	4	4	8	95	4	NO	4552
CTRL	NONE	CTRL	ALL	CTRL	2	1	3	16	D	5	D05	1	4	4	8	95	4	NO	4553
1P16D06	SHAM	TRANS	HIGH	RANDOM	2	1	3	16	D	6	D06	1	4	4	8	95	4	NO	4554
1P16D07	EMS	TRANS	HIGH	RANDOM	2	1	3	16	D	7	D07	1	4	4	8	95	4	NO	4555
1P16D08	SHAM	TRANS	ALL	RANDOM	2	1	3	16	D	8	D08	1	4	4	8	95	4	NO	4556
1P16D09	EMS	TRANS	ALL	RANDOM	2	1	3	16	D	9	D09	1	4	4	8	95	4	NO	4557
CTRL	NONE	CTRL	ALL	CTRL	2	1	3	16	D	10	D10	1	4	4	8	95	4	NO	4558
1P16D11	EMS	TRANS	LOW	RANDOM	2	1	3	16	D	11	D11	1	4	4	8	95	4	NO	4559
1P16D12	SHAM	TRANS	LOW	RANDOM	2	1	3	16	D	12	D12	1	4	4	8	95	4	NO	4560
1P16E01	EMS	TRANS	ALL	RANDOM	2	1	3	16	E	1	E01	2	4	4	8	96	1	NO	4561
1P16E02	SHAM	TRANS	ALL	RANDOM	2	1	3	16	E	2	E02	2	4	4	8	96	1	NO	4562
CTRL	NONE	CTRL	ALL	CTRL	2	1	3	16	E	3	E03	2	4	4	8	96	1	NO	4563
1P16E04	SHAM	TRANS	HIGH	RANDOM	2	1	3	16	E	4	E04	2	4	4	8	96	1	NO	4564
1P16E05	EMS	TRANS	HIGH	RANDOM	2	1	3	16	E	5	E05	2	4	4	8	96	1	NO	4565
1P16E06	SHAM	TRANS	ALL	RANDOM	2	1	3	16	E	6	E06	2	4	4	8	96	1	NO	4566
1P16E07	EMS	TRANS	ALL	RANDOM	2	1	3	16	E	7	E07	2	4	4	8	96	1	NO	4567
CTRL	NONE	CTRL	ALL	CTRL	2	1	3	16	E	8	E08	2	4	4	8	96	1	NO	4568
EMS	NA	NA	NA	NA	2	1	3	16	E	9	E09	2	4	4	8	96	1	NO	4569
1P16E10	SHAM	TRANS	LOW	RANDOM	2	1	3	16	E	10	E10	2	4	4	8	96	1	NO	4570
1P16E11	EMS	TRANS	ALL	RANDOM	2	1	3	16	E	11	E11	2	4	4	8	96	1	NO	4571
1P16E12	SHAM	TRANS	ALL	RANDOM	2	1	3	16	E	12	E12	2	4	4	8	96	1	NO	4572
CTRL	NONE	CTRL	ALL	CTRL	2	1	3	16	F	1	F01	2	4	4	8	96	2	NO	4573
1P16F02	SHAM	TRANS	HIGH	RANDOM	2	1	3	16	F	2	F02	2	4	4	8	96	2	NO	4574
Y978	NONE	NEG	ALL	CTRL	2	1	3	16	F	3	F03	2	4	4	8	96	2	NO	4575
1P16F04	SHAM	TRANS	ALL	RANDOM	2	1	3	16	F	4	F04	2	4	4	8	96	2	NO	4576
1P16F05	EMS	TRANS	ALL	RANDOM	2	1	3	16	F	5	F05	2	4	4	8	96	2	NO	4577
CTRL	NONE	CTRL	ALL	CTRL	2	1	3	16	F	6	F06	2	4	4	8	96	2	NO	4578
1P16F07	EMS	TRANS	LOW	RANDOM	2	1	3	16	F	7	F07	2	4	4	8	96	2	NO	4579
1P16F08	SHAM	TRANS	LOW	RANDOM	2	1	3	16	F	8	F08	2	4	4	8	96	2	NO	4580
1P16F09	EMS	TRANS	ALL	RANDOM	2	1	3	16	F	9	F09	2	4	4	8	96	2	NO	4581
1P16F10	SHAM	TRANS	ALL	RANDOM	2	1	3	16	F	10	F10	2	4	4	8	96	2	NO	4582
CTRL	NONE	CTRL	ALL	CTRL	2	1	3	16	F	11	F11	2	4	4	8	96	2	NO	4583
MIX	NA	NA	NA	NA	2	1	3	16	F	12	F12	2	4	4	8	96	2	NO	4584
SHAM	NA	NA	NA	NA	2	1	3	16	G	1	G01	2	4	4	8	96	3	NO	4585
MIX	NA	NA	NA	NA	2	1	3	16	G	2	G02	2	4	4	8	96	3	NO	4586
1P16G03	EMS	TRANS	ALL	RANDOM	2	1	3	16	G	3	G03	2	4	4	8	96	3	NO	4587
CTRL	NONE	CTRL	ALL	CTRL	2	1	3	16	G	4	G04	2	4	4	8	96	3	NO	4588
1P16G05	EMS	TRANS	LOW	RANDOM	2	1	3	16	G	5	G05	2	4	4	8	96	3	NO	4589
1P16G06	SHAM	TRANS	LOW	RANDOM	2	1	3	16	G	6	G06	2	4	4	8	96	3	NO	4590
1P16G07	EMS	TRANS	ALL	RANDOM	2	1	3	16	G	7	G07	2	4	4	8	96	3	NO	4591
1P16G08	SHAM	TRANS	ALL	RANDOM	2	1	3	16	G	8	G08	2	4	4	8	96	3	NO	4592
CTRL	NONE	CTRL	ALL	CTRL	2	1	3	16	G	9	G09	2	4	4	8	96	3	NO	4593
1P16G10	SHAM	TRANS	HIGH	RANDOM	2	1	3	16	G	10	G10	2	4	4	8	96	3	NO	4594
1P16G11	EMS	TRANS	HIGH	RANDOM	2	1	3	16	G	11	G11	2	4	4	8	96	3	NO	4595
1P16G12	SHAM	TRANS	ALL	RANDOM	2	1	3	16	G	12	G12	2	4	4	8	96	3	NO	4596
1P16H01	EMS	TRANS	ALL	RANDOM	2	1	3	16	H	1	H01	2	4	4	8	96	4	NO	4597
CTRL	NONE	CTRL	ALL	CTRL	2	1	3	16	H	2	H02	2	4	4	8	96	4	NO	4598
1P16H03	EMS	TRANS	LOW	RANDOM	2	1	3	16	H	3	H03	2	4	4	8	96	4	NO	4599
1P16H04	SHAM	TRANS	LOW	RANDOM	2	1	3	16	H	4	H04	2	4	4	8	96	4	NO	4600
1P16H05	EMS	TRANS	ALL	RANDOM	2	1	3	16	H	5	H05	2	4	4	8	96	4	NO	4601
1P16H06	SHAM	TRANS	ALL	RANDOM	2	1	3	16	H	6	H06	2	4	4	8	96	4	NO	4602
CTRL	NONE	CTRL	ALL	CTRL	2	1	3	16	H	7	H07	2	4	4	8	96	4	NO	4603
1P16H08	SHAM	TRANS	HIGH	RANDOM	2	1	3	16	H	8	H08	2	4	4	8	96	4	NO	4604
1P16H09	EMS	TRANS	HIGH	RANDOM	2	1	3	16	H	9	H09	2	4	4	8	96	4	NO	4605
1P16H10	SHAM	TRANS	ALL	RANDOM	2	1	3	16	H	10	H10	2	4	4	8	96	4	NO	4606
1P16H11	EMS	TRANS	ALL	RANDOM	2	1	3	16	H	11	H11	2	4	4	8	96	4	NO	4607
CTRL	NONE	CTRL	ALL	CTRL	2	1	3	16	H	12	H12	2	4	4	8	96	4	NO	4608
CTRL	NONE	CTRL	ALL	CTRL	2	2	4	1	A	1	A01	1	5	1	1	97	1	NO	4609
1P01A02	SHAM	TRANS	ALL	RANDOM	2	2	4	1	A	2	A02	1	5	1	1	97	1	NO	4610
1P01A03	EMS	TRANS	ALL	RANDOM	2	2	4	1	A	3	A03	1	5	1	1	97	1	NO	4611
1P01A04	SHAM	TRANS	LOW	RANDOM	2	2	4	1	A	4	A04	1	5	1	1	97	1	NO	4612
1P01A05	EMS	TRANS	LOW	RANDOM	2	2	4	1	A	5	A05	1	5	1	1	97	1	NO	4613
CTRL	NONE	CTRL	ALL	CTRL	2	2	4	1	A	6	A06	1	5	1	1	97	1	NO	4614
1P01A07	EMS	TRANS	ALL	RANDOM	2	2	4	1	A	7	A07	1	5	1	1	97	1	NO	4615
1P01A08	SHAM	TRANS	ALL	RANDOM	2	2	4	1	A	8	A08	1	5	1	1	97	1	NO	4616
SHAM	NA	NA	NA	NA	2	2	4	1	A	9	A09	1	5	1	1	97	1	NO	4617
1P01A10	SHAM	TRANS	HIGH	RANDOM	2	2	4	1	A	10	A10	1	5	1	1	97	1	NO	4618
CTRL	NONE	CTRL	ALL	CTRL	2	2	4	1	A	11	A11	1	5	1	1	97	1	NO	4619
1P01A12	SHAM	TRANS	ALL	RANDOM	2	2	4	1	A	12	A12	1	5	1	1	97	1	NO	4620
1P01B01	EMS	TRANS	ALL	RANDOM	2	2	4	1	B	1	B01	1	5	1	1	97	2	NO	4621
1P01B02	SHAM	TRANS	LOW	RANDOM	2	2	4	1	B	2	B02	1	5	1	1	97	2	NO	4622
1P01B03	NA	NA	NA	NA	2	2	4	1	B	3	B03	1	5	1	1	97	2	NO	4623
CTRL	NONE	CTRL	ALL	CTRL	2	2	4	1	B	4	B04	1	5	1	1	97	2	NO	4624
1P01B05	EMS	TRANS	ALL	RANDOM	2	2	4	1	B	5	B05	1	5	1	1	97	2	NO	4625
1P01B06	SHAM	TRANS	ALL	RANDOM	2	2	4	1	B	6	B06	1	5	1	1	97	2	NO	4626
1P01B07	EMS	TRANS	HIGH	RANDOM	2	2	4	1	B	7	B07	1	5	1	1	97	2	NO	4627
1P01B08	SHAM	TRANS	HIGH	RANDOM	2	2	4	1	B	8	B08	1	5	1	1	97	2	NO	4628
CTRL	NONE	CTRL	ALL	CTRL	2	2	4	1	B	9	B09	1	5	1	1	97	2	NO	4629
1P01B10	SHAM	TRANS	ALL	RANDOM	2	2	4	1	B	10	B10	1	5	1	1	97	2	NO	4630
1P01B11	EMS	TRANS	ALL	RANDOM	2	2	4	1	B	11	B11	1	5	1	1	97	2	NO	4631
1P01B12	SHAM	TRANS	LOW	RANDOM	2	2	4	1	B	12	B12	1	5	1	1	97	2	NO	4632
1P01C01	EMS	TRANS	LOW	RANDOM	2	2	4	1	C	1	C01	1	5	1	1	97	3	NO	4633
CTRL	NONE	CTRL	ALL	CTRL	2	2	4	1	C	2	C02	1	5	1	1	97	3	NO	4634
1P01C03	EMS	TRANS	ALL	RANDOM	2	2	4	1	C	3	C03	1	5	1	1	97	3	NO	4635
1P01C04	SHAM	TRANS	ALL	RANDOM	2	2	4	1	C	4	C04	1	5	1	1	97	3	NO	4636
Y978	NONE	NEG	ALL	CTRL	2	2	4	1	C	5	C05	1	5	1	1	97	3	NO	4637
1P01C06	SHAM	TRANS	HIGH	RANDOM	2	2	4	1	C	6	C06	1	5	1	1	97	3	NO	4638
CTRL	NONE	CTRL	ALL	CTRL	2	2	4	1	C	7	C07	1	5	1	1	97	3	NO	4639
SHAM	NA	NA	NA	NA	2	2	4	1	C	8	C08	1	5	1	1	97	3	NO	4640
1P01C09	EMS	TRANS	ALL	RANDOM	2	2	4	1	C	9	C09	1	5	1	1	97	3	NO	4641
1P01C10	SHAM	TRANS	LOW	RANDOM	2	2	4	1	C	10	C10	1	5	1	1	97	3	NO	4642
1P01C11	EMS	TRANS	LOW	RANDOM	2	2	4	1	C	11	C11	1	5	1	1	97	3	NO	4643
CTRL	NONE	CTRL	ALL	CTRL	2	2	4	1	C	12	C12	1	5	1	1	97	3	NO	4644
1P01D01	EMS	TRANS	ALL	RANDOM	2	2	4	1	D	1	D01	1	5	1	1	97	4	NO	4645
1P01D02	SHAM	TRANS	ALL	RANDOM	2	2	4	1	D	2	D02	1	5	1	1	97	4	NO	4646
1P01D03	EMS	TRANS	HIGH	RANDOM	2	2	4	1	D	3	D03	1	5	1	1	97	4	NO	4647
Y978	NONE	NEG	ALL	CTRL	2	2	4	1	D	4	D04	1	5	1	1	97	4	NO	4648
CTRL	NONE	CTRL	ALL	CTRL	2	2	4	1	D	5	D05	1	5	1	1	97	4	NO	4649
1P01D06	SHAM	TRANS	ALL	RANDOM	2	2	4	1	D	6	D06	1	5	1	1	97	4	NO	4650
1P01D07	EMS	TRANS	ALL	RANDOM	2	2	4	1	D	7	D07	1	5	1	1	97	4	NO	4651
1P01D08	SHAM	TRANS	LOW	RANDOM	2	2	4	1	D	8	D08	1	5	1	1	97	4	NO	4652
1P01D09	EMS	TRANS	LOW	RANDOM	2	2	4	1	D	9	D09	1	5	1	1	97	4	NO	4653
CTRL	NONE	CTRL	ALL	CTRL	2	2	4	1	D	10	D10	1	5	1	1	97	4	NO	4654
1P01D11	EMS	TRANS	ALL	RANDOM	2	2	4	1	D	11	D11	1	5	1	1	97	4	NO	4655
1P01D12	SHAM	TRANS	ALL	RANDOM	2	2	4	1	D	12	D12	1	5	1	1	97	4	NO	4656
SHAM	NA	NA	NA	NA	2	2	4	1	E	1	E01	2	5	1	1	98	1	NO	4657
1P01E02	SHAM	TRANS	HIGH	RANDOM	2	2	4	1	E	2	E02	2	5	1	1	98	1	NO	4658
CTRL	NONE	CTRL	ALL	CTRL	2	2	4	1	E	3	E03	2	5	1	1	98	1	NO	4659
1P01E04	SHAM	TRANS	ALL	RANDOM	2	2	4	1	E	4	E04	2	5	1	1	98	1	NO	4660
1P01E05	EMS	TRANS	ALL	RANDOM	2	2	4	1	E	5	E05	2	5	1	1	98	1	NO	4661
1P01E06	SHAM	TRANS	LOW	RANDOM	2	2	4	1	E	6	E06	2	5	1	1	98	1	NO	4662
1P01E07	EMS	TRANS	LOW	RANDOM	2	2	4	1	E	7	E07	2	5	1	1	98	1	NO	4663
CTRL	NONE	CTRL	ALL	CTRL	2	2	4	1	E	8	E08	2	5	1	1	98	1	NO	4664
1P01E09	EMS	TRANS	ALL	RANDOM	2	2	4	1	E	9	E09	2	5	1	1	98	1	NO	4665
1P01E10	SHAM	TRANS	ALL	RANDOM	2	2	4	1	E	10	E10	2	5	1	1	98	1	NO	4666
1P01E11	EMS	TRANS	HIGH	RANDOM	2	2	4	1	E	11	E11	2	5	1	1	98	1	NO	4667
1P01E12	SHAM	TRANS	HIGH	RANDOM	2	2	4	1	E	12	E12	2	5	1	1	98	1	NO	4668
CTRL	NONE	CTRL	ALL	CTRL	2	2	4	1	F	1	F01	2	5	1	1	98	2	NO	4669
1P01F02	SHAM	TRANS	ALL	RANDOM	2	2	4	1	F	2	F02	2	5	1	1	98	2	NO	4670
1P01F03	EMS	TRANS	ALL	RANDOM	2	2	4	1	F	3	F03	2	5	1	1	98	2	NO	4671
1P01F04	SHAM	TRANS	LOW	RANDOM	2	2	4	1	F	4	F04	2	5	1	1	98	2	NO	4672
SHAM	NA	NA	NA	NA	2	2	4	1	F	5	F05	2	5	1	1	98	2	NO	4673
CTRL	NONE	CTRL	ALL	CTRL	2	2	4	1	F	6	F06	2	5	1	1	98	2	NO	4674
1P01F07	EMS	TRANS	ALL	RANDOM	2	2	4	1	F	7	F07	2	5	1	1	98	2	NO	4675
1P01F08	SHAM	TRANS	ALL	RANDOM	2	2	4	1	F	8	F08	2	5	1	1	98	2	NO	4676
Y978	NONE	NEG	ALL	CTRL	2	2	4	1	F	9	F09	2	5	1	1	98	2	NO	4677
1P01F10	SHAM	TRANS	HIGH	RANDOM	2	2	4	1	F	10	F10	2	5	1	1	98	2	NO	4678
CTRL	NONE	CTRL	ALL	CTRL	2	2	4	1	F	11	F11	2	5	1	1	98	2	NO	4679
1P01F12	SHAM	TRANS	ALL	RANDOM	2	2	4	1	F	12	F12	2	5	1	1	98	2	NO	4680
1P01G01	EMS	TRANS	ALL	RANDOM	2	2	4	1	G	1	G01	2	5	1	1	98	3	NO	4681
1P01G02	SHAM	TRANS	LOW	RANDOM	2	2	4	1	G	2	G02	2	5	1	1	98	3	NO	4682
1P01G03	EMS	TRANS	LOW	RANDOM	2	2	4	1	G	3	G03	2	5	1	1	98	3	NO	4683
CTRL	NONE	CTRL	ALL	CTRL	2	2	4	1	G	4	G04	2	5	1	1	98	3	NO	4684
Y978	NONE	NEG	ALL	CTRL	2	2	4	1	G	5	G05	2	5	1	1	98	3	NO	4685
1P01G06	SHAM	TRANS	ALL	RANDOM	2	2	4	1	G	6	G06	2	5	1	1	98	3	NO	4686
1P01G07	EMS	TRANS	HIGH	RANDOM	2	2	4	1	G	7	G07	2	5	1	1	98	3	NO	4687
1P01G08	SHAM	TRANS	HIGH	RANDOM	2	2	4	1	G	8	G08	2	5	1	1	98	3	NO	4688
CTRL	NONE	CTRL	ALL	CTRL	2	2	4	1	G	9	G09	2	5	1	1	98	3	NO	4689
1P01G10	SHAM	TRANS	ALL	RANDOM	2	2	4	1	G	10	G10	2	5	1	1	98	3	NO	4690
1P01G11	EMS	TRANS	ALL	RANDOM	2	2	4	1	G	11	G11	2	5	1	1	98	3	NO	4691
1P01G12	SHAM	TRANS	LOW	RANDOM	2	2	4	1	G	12	G12	2	5	1	1	98	3	NO	4692
1P01H01	EMS	TRANS	LOW	RANDOM	2	2	4	1	H	1	H01	2	5	1	1	98	4	NO	4693
CTRL	NONE	CTRL	ALL	CTRL	2	2	4	1	H	2	H02	2	5	1	1	98	4	NO	4694
1P01H03	EMS	TRANS	ALL	RANDOM	2	2	4	1	H	3	H03	2	5	1	1	98	4	NO	4695
1P01H04	SHAM	TRANS	ALL	RANDOM	2	2	4	1	H	4	H04	2	5	1	1	98	4	NO	4696
1P01H05	EMS	TRANS	HIGH	RANDOM	2	2	4	1	H	5	H05	2	5	1	1	98	4	NO	4697
1P01H06	SHAM	TRANS	HIGH	RANDOM	2	2	4	1	H	6	H06	2	5	1	1	98	4	NO	4698
CTRL	NONE	CTRL	ALL	CTRL	2	2	4	1	H	7	H07	2	5	1	1	98	4	NO	4699
1P01H08	SHAM	TRANS	ALL	RANDOM	2	2	4	1	H	8	H08	2	5	1	1	98	4	NO	4700
EMPTY	NA	NA	NA	NA	2	2	4	1	H	9	H09	2	5	1	1	98	4	NO	4701
1P01H10	SHAM	TRANS	LOW	RANDOM	2	2	4	1	H	10	H10	2	5	1	1	98	4	NO	4702
1P01H11	NA	NA	NA	NA	2	2	4	1	H	11	H11	2	5	1	1	98	4	NO	4703
CTRL	NONE	CTRL	ALL	CTRL	2	2	4	1	H	12	H12	2	5	1	1	98	4	NO	4704
CTRL	NONE	CTRL	ALL	CTRL	2	2	4	2	A	1	A01	1	5	2	2	99	1	NO	4705
1P02A02	SHAM	TRANS	ALL	RANDOM	2	2	4	2	A	2	A02	1	5	2	2	99	1	NO	4706
1P02A03	EMS	TRANS	ALL	RANDOM	2	2	4	2	A	3	A03	1	5	2	2	99	1	NO	4707
1P02A04	SHAM	TRANS	LOW	RANDOM	2	2	4	2	A	4	A04	1	5	2	2	99	1	NO	4708
1P02A05	EMS	TRANS	LOW	RANDOM	2	2	4	2	A	5	A05	1	5	2	2	99	1	NO	4709
CTRL	NONE	CTRL	ALL	CTRL	2	2	4	2	A	6	A06	1	5	2	2	99	1	NO	4710
1P02A07	EMS	TRANS	ALL	RANDOM	2	2	4	2	A	7	A07	1	5	2	2	99	1	NO	4711
1P02A08	SHAM	TRANS	ALL	RANDOM	2	2	4	2	A	8	A08	1	5	2	2	99	1	NO	4712
1P02A09	EMS	TRANS	HIGH	RANDOM	2	2	4	2	A	9	A09	1	5	2	2	99	1	NO	4713
1P02A10	SHAM	TRANS	HIGH	RANDOM	2	2	4	2	A	10	A10	1	5	2	2	99	1	NO	4714
CTRL	NONE	CTRL	ALL	CTRL	2	2	4	2	A	11	A11	1	5	2	2	99	1	NO	4715
1P02A12	SHAM	TRANS	ALL	RANDOM	2	2	4	2	A	12	A12	1	5	2	2	99	1	NO	4716
1P02B01	EMS	TRANS	ALL	RANDOM	2	2	4	2	B	1	B01	1	5	2	2	99	2	NO	4717
1P02B02	SHAM	TRANS	LOW	RANDOM	2	2	4	2	B	2	B02	1	5	2	2	99	2	NO	4718
1P02B03	EMS	TRANS	LOW	RANDOM	2	2	4	2	B	3	B03	1	5	2	2	99	2	NO	4719
CTRL	NONE	CTRL	ALL	CTRL	2	2	4	2	B	4	B04	1	5	2	2	99	2	NO	4720
1P02B05	EMS	TRANS	ALL	RANDOM	2	2	4	2	B	5	B05	1	5	2	2	99	2	NO	4721
1P02B06	SHAM	TRANS	ALL	RANDOM	2	2	4	2	B	6	B06	1	5	2	2	99	2	NO	4722
1P02B07	EMS	TRANS	HIGH	RANDOM	2	2	4	2	B	7	B07	1	5	2	2	99	2	NO	4723
1P02B08	SHAM	TRANS	HIGH	RANDOM	2	2	4	2	B	8	B08	1	5	2	2	99	2	NO	4724
CTRL	NONE	CTRL	ALL	CTRL	2	2	4	2	B	9	B09	1	5	2	2	99	2	NO	4725
1P02B10	SHAM	TRANS	ALL	RANDOM	2	2	4	2	B	10	B10	1	5	2	2	99	2	NO	4726
1P02B11	EMS	TRANS	ALL	RANDOM	2	2	4	2	B	11	B11	1	5	2	2	99	2	NO	4727
1P02B12	SHAM	TRANS	LOW	RANDOM	2	2	4	2	B	12	B12	1	5	2	2	99	2	NO	4728
1P02C01	EMS	TRANS	LOW	RANDOM	2	2	4	2	C	1	C01	1	5	2	2	99	3	NO	4729
CTRL	NONE	CTRL	ALL	CTRL	2	2	4	2	C	2	C02	1	5	2	2	99	3	NO	4730
1P02C03	EMS	TRANS	ALL	RANDOM	2	2	4	2	C	3	C03	1	5	2	2	99	3	NO	4731
1P02C04	SHAM	TRANS	ALL	RANDOM	2	2	4	2	C	4	C04	1	5	2	2	99	3	NO	4732
1P02C05	EMS	TRANS	HIGH	RANDOM	2	2	4	2	C	5	C05	1	5	2	2	99	3	NO	4733
1P02C06	SHAM	TRANS	HIGH	RANDOM	2	2	4	2	C	6	C06	1	5	2	2	99	3	NO	4734
CTRL	NONE	CTRL	ALL	CTRL	2	2	4	2	C	7	C07	1	5	2	2	99	3	NO	4735
SHAM	NA	NA	NA	NA	2	2	4	2	C	8	C08	1	5	2	2	99	3	NO	4736
1P02C09	EMS	TRANS	ALL	RANDOM	2	2	4	2	C	9	C09	1	5	2	2	99	3	NO	4737
1P02C10	SHAM	TRANS	LOW	RANDOM	2	2	4	2	C	10	C10	1	5	2	2	99	3	NO	4738
1P02C11	EMS	TRANS	LOW	RANDOM	2	2	4	2	C	11	C11	1	5	2	2	99	3	NO	4739
CTRL	NONE	CTRL	ALL	CTRL	2	2	4	2	C	12	C12	1	5	2	2	99	3	NO	4740
Y978	NONE	NEG	ALL	CTRL	2	2	4	2	D	1	D01	1	5	2	2	99	4	NO	4741
1P02D02	SHAM	TRANS	ALL	RANDOM	2	2	4	2	D	2	D02	1	5	2	2	99	4	NO	4742
1P02D03	EMS	TRANS	HIGH	RANDOM	2	2	4	2	D	3	D03	1	5	2	2	99	4	NO	4743
1P02D04	SHAM	TRANS	HIGH	RANDOM	2	2	4	2	D	4	D04	1	5	2	2	99	4	NO	4744
CTRL	NONE	CTRL	ALL	CTRL	2	2	4	2	D	5	D05	1	5	2	2	99	4	NO	4745
1P02D06	SHAM	TRANS	ALL	RANDOM	2	2	4	2	D	6	D06	1	5	2	2	99	4	NO	4746
1P02D07	EMS	TRANS	ALL	RANDOM	2	2	4	2	D	7	D07	1	5	2	2	99	4	NO	4747
1P02D08	SHAM	TRANS	LOW	RANDOM	2	2	4	2	D	8	D08	1	5	2	2	99	4	NO	4748
1P02D09	EMS	TRANS	LOW	RANDOM	2	2	4	2	D	9	D09	1	5	2	2	99	4	NO	4749
CTRL	NONE	CTRL	ALL	CTRL	2	2	4	2	D	10	D10	1	5	2	2	99	4	NO	4750
1P02D11	EMS	TRANS	ALL	RANDOM	2	2	4	2	D	11	D11	1	5	2	2	99	4	NO	4751
1P02D12	SHAM	TRANS	ALL	RANDOM	2	2	4	2	D	12	D12	1	5	2	2	99	4	NO	4752
1P02E01	EMS	TRANS	HIGH	RANDOM	2	2	4	2	E	1	E01	2	5	2	2	100	1	NO	4753
1P02E02	SHAM	TRANS	HIGH	RANDOM	2	2	4	2	E	2	E02	2	5	2	2	100	1	NO	4754
CTRL	NONE	CTRL	ALL	CTRL	2	2	4	2	E	3	E03	2	5	2	2	100	1	NO	4755
1P02E04	SHAM	TRANS	ALL	RANDOM	2	2	4	2	E	4	E04	2	5	2	2	100	1	NO	4756
1P02E05	EMS	TRANS	ALL	RANDOM	2	2	4	2	E	5	E05	2	5	2	2	100	1	NO	4757
1P02E06	SHAM	TRANS	LOW	RANDOM	2	2	4	2	E	6	E06	2	5	2	2	100	1	NO	4758
1P02E07	EMS	TRANS	LOW	RANDOM	2	2	4	2	E	7	E07	2	5	2	2	100	1	NO	4759
CTRL	NONE	CTRL	ALL	CTRL	2	2	4	2	E	8	E08	2	5	2	2	100	1	NO	4760
EMS	NA	NA	NA	NA	2	2	4	2	E	9	E09	2	5	2	2	100	1	NO	4761
1P02E10	SHAM	TRANS	ALL	RANDOM	2	2	4	2	E	10	E10	2	5	2	2	100	1	NO	4762
1P02E11	EMS	TRANS	HIGH	RANDOM	2	2	4	2	E	11	E11	2	5	2	2	100	1	NO	4763
1P02E12	SHAM	TRANS	HIGH	RANDOM	2	2	4	2	E	12	E12	2	5	2	2	100	1	NO	4764
CTRL	NONE	CTRL	ALL	CTRL	2	2	4	2	F	1	F01	2	5	2	2	100	2	NO	4765
1P02F02	SHAM	TRANS	ALL	RANDOM	2	2	4	2	F	2	F02	2	5	2	2	100	2	NO	4766
1P02F03	NA	NA	NA	NA	2	2	4	2	F	3	F03	2	5	2	2	100	2	NO	4767
1P02F04	SHAM	TRANS	LOW	RANDOM	2	2	4	2	F	4	F04	2	5	2	2	100	2	NO	4768
1P02F05	EMS	TRANS	LOW	RANDOM	2	2	4	2	F	5	F05	2	5	2	2	100	2	NO	4769
CTRL	NONE	CTRL	ALL	CTRL	2	2	4	2	F	6	F06	2	5	2	2	100	2	NO	4770
1P02F07	EMS	TRANS	ALL	RANDOM	2	2	4	2	F	7	F07	2	5	2	2	100	2	NO	4771
1P02F08	SHAM	TRANS	ALL	RANDOM	2	2	4	2	F	8	F08	2	5	2	2	100	2	NO	4772
1P02F09	EMS	TRANS	HIGH	RANDOM	2	2	4	2	F	9	F09	2	5	2	2	100	2	NO	4773
1P02F10	SHAM	TRANS	HIGH	RANDOM	2	2	4	2	F	10	F10	2	5	2	2	100	2	NO	4774
CTRL	NONE	CTRL	ALL	CTRL	2	2	4	2	F	11	F11	2	5	2	2	100	2	NO	4775
1P02F12	SHAM	TRANS	ALL	RANDOM	2	2	4	2	F	12	F12	2	5	2	2	100	2	NO	4776
1P02G01	EMS	TRANS	ALL	RANDOM	2	2	4	2	G	1	G01	2	5	2	2	100	3	NO	4777
1P02G02	SHAM	TRANS	LOW	RANDOM	2	2	4	2	G	2	G02	2	5	2	2	100	3	NO	4778
Y978	NONE	NEG	ALL	CTRL	2	2	4	2	G	3	G03	2	5	2	2	100	3	NO	4779
CTRL	NONE	CTRL	ALL	CTRL	2	2	4	2	G	4	G04	2	5	2	2	100	3	NO	4780
1P02G05	EMS	TRANS	ALL	RANDOM	2	2	4	2	G	5	G05	2	5	2	2	100	3	NO	4781
1P02G06	SHAM	TRANS	ALL	RANDOM	2	2	4	2	G	6	G06	2	5	2	2	100	3	NO	4782
SHAM	NA	NA	NA	NA	2	2	4	2	G	7	G07	2	5	2	2	100	3	NO	4783
1P02G08	SHAM	TRANS	HIGH	RANDOM	2	2	4	2	G	8	G08	2	5	2	2	100	3	NO	4784
CTRL	NONE	CTRL	ALL	CTRL	2	2	4	2	G	9	G09	2	5	2	2	100	3	NO	4785
1P02G10	SHAM	TRANS	ALL	RANDOM	2	2	4	2	G	10	G10	2	5	2	2	100	3	NO	4786
1P02G11	EMS	TRANS	ALL	RANDOM	2	2	4	2	G	11	G11	2	5	2	2	100	3	NO	4787
1P02G12	SHAM	TRANS	LOW	RANDOM	2	2	4	2	G	12	G12	2	5	2	2	100	3	NO	4788
SHAM	NA	NA	NA	NA	2	2	4	2	H	1	H01	2	5	2	2	100	4	NO	4789
CTRL	NONE	CTRL	ALL	CTRL	2	2	4	2	H	2	H02	2	5	2	2	100	4	NO	4790
1P02H03	EMS	TRANS	ALL	RANDOM	2	2	4	2	H	3	H03	2	5	2	2	100	4	NO	4791
1P02H04	SHAM	TRANS	ALL	RANDOM	2	2	4	2	H	4	H04	2	5	2	2	100	4	NO	4792
1P02H05	EMS	TRANS	HIGH	RANDOM	2	2	4	2	H	5	H05	2	5	2	2	100	4	NO	4793
1P02H06	SHAM	TRANS	HIGH	RANDOM	2	2	4	2	H	6	H06	2	5	2	2	100	4	NO	4794
CTRL	NONE	CTRL	ALL	CTRL	2	2	4	2	H	7	H07	2	5	2	2	100	4	NO	4795
1P02H08	SHAM	TRANS	ALL	RANDOM	2	2	4	2	H	8	H08	2	5	2	2	100	4	NO	4796
1P02H09	EMS	TRANS	ALL	RANDOM	2	2	4	2	H	9	H09	2	5	2	2	100	4	NO	4797
1P02H10	SHAM	TRANS	LOW	RANDOM	2	2	4	2	H	10	H10	2	5	2	2	100	4	NO	4798
1P02H11	EMS	TRANS	LOW	RANDOM	2	2	4	2	H	11	H11	2	5	2	2	100	4	NO	4799
CTRL	NONE	CTRL	ALL	CTRL	2	2	4	2	H	12	H12	2	5	2	2	100	4	NO	4800
CTRL	NONE	CTRL	ALL	CTRL	2	2	4	3	A	1	A01	1	5	3	3	101	1	NO	4801
1P03A02	SHAM	TRANS	HIGH	RANDOM	2	2	4	3	A	2	A02	1	5	3	3	101	1	NO	4802
1P03A03	EMS	TRANS	HIGH	RANDOM	2	2	4	3	A	3	A03	1	5	3	3	101	1	NO	4803
1P03A04	SHAM	TRANS	ALL	RANDOM	2	2	4	3	A	4	A04	1	5	3	3	101	1	NO	4804
Y978	NONE	NEG	ALL	CTRL	2	2	4	3	A	5	A05	1	5	3	3	101	1	NO	4805
CTRL	NONE	CTRL	ALL	CTRL	2	2	4	3	A	6	A06	1	5	3	3	101	1	NO	4806
1P03A07	EMS	TRANS	LOW	RANDOM	2	2	4	3	A	7	A07	1	5	3	3	101	1	NO	4807
1P03A08	SHAM	TRANS	LOW	RANDOM	2	2	4	3	A	8	A08	1	5	3	3	101	1	NO	4808
1P03A09	EMS	TRANS	ALL	RANDOM	2	2	4	3	A	9	A09	1	5	3	3	101	1	NO	4809
1P03A10	SHAM	TRANS	ALL	RANDOM	2	2	4	3	A	10	A10	1	5	3	3	101	1	NO	4810
CTRL	NONE	CTRL	ALL	CTRL	2	2	4	3	A	11	A11	1	5	3	3	101	1	NO	4811
1P03A12	SHAM	TRANS	HIGH	RANDOM	2	2	4	3	A	12	A12	1	5	3	3	101	1	NO	4812
1P03B01	EMS	TRANS	HIGH	RANDOM	2	2	4	3	B	1	B01	1	5	3	3	101	2	NO	4813
1P03B02	SHAM	TRANS	ALL	RANDOM	2	2	4	3	B	2	B02	1	5	3	3	101	2	NO	4814
1P03B03	EMS	TRANS	ALL	RANDOM	2	2	4	3	B	3	B03	1	5	3	3	101	2	NO	4815
CTRL	NONE	CTRL	ALL	CTRL	2	2	4	3	B	4	B04	1	5	3	3	101	2	NO	4816
1P03B05	EMS	TRANS	LOW	RANDOM	2	2	4	3	B	5	B05	1	5	3	3	101	2	NO	4817
1P03B06	SHAM	TRANS	LOW	RANDOM	2	2	4	3	B	6	B06	1	5	3	3	101	2	NO	4818
1P03B07	EMS	TRANS	ALL	RANDOM	2	2	4	3	B	7	B07	1	5	3	3	101	2	NO	4819
Y978	NONE	NEG	ALL	CTRL	2	2	4	3	B	8	B08	1	5	3	3	101	2	NO	4820
CTRL	NONE	CTRL	ALL	CTRL	2	2	4	3	B	9	B09	1	5	3	3	101	2	NO	4821
1P03B10	SHAM	TRANS	HIGH	RANDOM	2	2	4	3	B	10	B10	1	5	3	3	101	2	NO	4822
1P03B11	EMS	TRANS	HIGH	RANDOM	2	2	4	3	B	11	B11	1	5	3	3	101	2	NO	4823
1P03B12	SHAM	TRANS	ALL	RANDOM	2	2	4	3	B	12	B12	1	5	3	3	101	2	NO	4824
1P03C01	EMS	TRANS	ALL	RANDOM	2	2	4	3	C	1	C01	1	5	3	3	101	3	NO	4825
CTRL	NONE	CTRL	ALL	CTRL	2	2	4	3	C	2	C02	1	5	3	3	101	3	NO	4826
1P03C03	NA	NA	NA	NA	2	2	4	3	C	3	C03	1	5	3	3	101	3	NO	4827
1P03C04	SHAM	TRANS	LOW	RANDOM	2	2	4	3	C	4	C04	1	5	3	3	101	3	NO	4828
1P03C05	EMS	TRANS	ALL	RANDOM	2	2	4	3	C	5	C05	1	5	3	3	101	3	NO	4829
1P03C06	SHAM	TRANS	ALL	RANDOM	2	2	4	3	C	6	C06	1	5	3	3	101	3	NO	4830
CTRL	NONE	CTRL	ALL	CTRL	2	2	4	3	C	7	C07	1	5	3	3	101	3	NO	4831
SHAM	NA	NA	NA	NA	2	2	4	3	C	8	C08	1	5	3	3	101	3	NO	4832
1P03C09	EMS	TRANS	HIGH	RANDOM	2	2	4	3	C	9	C09	1	5	3	3	101	3	NO	4833
1P03C10	SHAM	TRANS	ALL	RANDOM	2	2	4	3	C	10	C10	1	5	3	3	101	3	NO	4834
1P03C11	EMS	TRANS	ALL	RANDOM	2	2	4	3	C	11	C11	1	5	3	3	101	3	NO	4835
CTRL	NONE	CTRL	ALL	CTRL	2	2	4	3	C	12	C12	1	5	3	3	101	3	NO	4836
1P03D01	NA	NA	NA	NA	2	2	4	3	D	1	D01	1	5	3	3	101	4	NO	4837
1P03D02	SHAM	TRANS	LOW	RANDOM	2	2	4	3	D	2	D02	1	5	3	3	101	4	NO	4838
SHAM	NA	NA	NA	NA	2	2	4	3	D	3	D03	1	5	3	3	101	4	NO	4839
1P03D04	SHAM	TRANS	ALL	RANDOM	2	2	4	3	D	4	D04	1	5	3	3	101	4	NO	4840
CTRL	NONE	CTRL	ALL	CTRL	2	2	4	3	D	5	D05	1	5	3	3	101	4	NO	4841
1P03D06	SHAM	TRANS	HIGH	RANDOM	2	2	4	3	D	6	D06	1	5	3	3	101	4	NO	4842
1P03D07	EMS	TRANS	HIGH	RANDOM	2	2	4	3	D	7	D07	1	5	3	3	101	4	NO	4843
1P03D08	SHAM	TRANS	ALL	RANDOM	2	2	4	3	D	8	D08	1	5	3	3	101	4	NO	4844
1P03D09	EMS	TRANS	ALL	RANDOM	2	2	4	3	D	9	D09	1	5	3	3	101	4	NO	4845
CTRL	NONE	CTRL	ALL	CTRL	2	2	4	3	D	10	D10	1	5	3	3	101	4	NO	4846
1P03D11	EMS	TRANS	LOW	RANDOM	2	2	4	3	D	11	D11	1	5	3	3	101	4	NO	4847
1P03D12	SHAM	TRANS	LOW	RANDOM	2	2	4	3	D	12	D12	1	5	3	3	101	4	NO	4848
Y978	NONE	NEG	ALL	CTRL	2	2	4	3	E	1	E01	2	5	3	3	102	1	NO	4849
1P03E02	SHAM	TRANS	ALL	RANDOM	2	2	4	3	E	2	E02	2	5	3	3	102	1	NO	4850
CTRL	NONE	CTRL	ALL	CTRL	2	2	4	3	E	3	E03	2	5	3	3	102	1	NO	4851
1P03E04	SHAM	TRANS	HIGH	RANDOM	2	2	4	3	E	4	E04	2	5	3	3	102	1	NO	4852
1P03E05	EMS	TRANS	HIGH	RANDOM	2	2	4	3	E	5	E05	2	5	3	3	102	1	NO	4853
1P03E06	SHAM	TRANS	ALL	RANDOM	2	2	4	3	E	6	E06	2	5	3	3	102	1	NO	4854
1P03E07	EMS	TRANS	ALL	RANDOM	2	2	4	3	E	7	E07	2	5	3	3	102	1	NO	4855
CTRL	NONE	CTRL	ALL	CTRL	2	2	4	3	E	8	E08	2	5	3	3	102	1	NO	4856
1P03E09	EMS	TRANS	LOW	RANDOM	2	2	4	3	E	9	E09	2	5	3	3	102	1	NO	4857
SHAM	NA	NA	NA	NA	2	2	4	3	E	10	E10	2	5	3	3	102	1	NO	4858
1P03E11	EMS	TRANS	ALL	RANDOM	2	2	4	3	E	11	E11	2	5	3	3	102	1	NO	4859
1P03E12	SHAM	TRANS	ALL	RANDOM	2	2	4	3	E	12	E12	2	5	3	3	102	1	NO	4860
CTRL	NONE	CTRL	ALL	CTRL	2	2	4	3	F	1	F01	2	5	3	3	102	2	NO	4861
1P03F02	SHAM	TRANS	HIGH	RANDOM	2	2	4	3	F	2	F02	2	5	3	3	102	2	NO	4862
1P03F03	EMS	TRANS	HIGH	RANDOM	2	2	4	3	F	3	F03	2	5	3	3	102	2	NO	4863
1P03F04	SHAM	TRANS	ALL	RANDOM	2	2	4	3	F	4	F04	2	5	3	3	102	2	NO	4864
1P03F05	EMS	TRANS	ALL	RANDOM	2	2	4	3	F	5	F05	2	5	3	3	102	2	NO	4865
CTRL	NONE	CTRL	ALL	CTRL	2	2	4	3	F	6	F06	2	5	3	3	102	2	NO	4866
1P03F07	EMS	TRANS	LOW	RANDOM	2	2	4	3	F	7	F07	2	5	3	3	102	2	NO	4867
1P03F08	SHAM	TRANS	LOW	RANDOM	2	2	4	3	F	8	F08	2	5	3	3	102	2	NO	4868
1P03F09	EMS	TRANS	ALL	RANDOM	2	2	4	3	F	9	F09	2	5	3	3	102	2	NO	4869
1P03F10	SHAM	TRANS	ALL	RANDOM	2	2	4	3	F	10	F10	2	5	3	3	102	2	NO	4870
CTRL	NONE	CTRL	ALL	CTRL	2	2	4	3	F	11	F11	2	5	3	3	102	2	NO	4871
1P03F12	SHAM	TRANS	HIGH	RANDOM	2	2	4	3	F	12	F12	2	5	3	3	102	2	NO	4872
SHAM	NA	NA	NA	NA	2	2	4	3	G	1	G01	2	5	3	3	102	3	NO	4873
1P03G02	SHAM	TRANS	ALL	RANDOM	2	2	4	3	G	2	G02	2	5	3	3	102	3	NO	4874
1P03G03	EMS	TRANS	ALL	RANDOM	2	2	4	3	G	3	G03	2	5	3	3	102	3	NO	4875
CTRL	NONE	CTRL	ALL	CTRL	2	2	4	3	G	4	G04	2	5	3	3	102	3	NO	4876
1P03G05	EMS	TRANS	LOW	RANDOM	2	2	4	3	G	5	G05	2	5	3	3	102	3	NO	4877
1P03G06	SHAM	TRANS	LOW	RANDOM	2	2	4	3	G	6	G06	2	5	3	3	102	3	NO	4878
1P03G07	NA	NA	NA	NA	2	2	4	3	G	7	G07	2	5	3	3	102	3	NO	4879
1P03G08	SHAM	TRANS	ALL	RANDOM	2	2	4	3	G	8	G08	2	5	3	3	102	3	NO	4880
CTRL	NONE	CTRL	ALL	CTRL	2	2	4	3	G	9	G09	2	5	3	3	102	3	NO	4881
SHAM	NA	NA	NA	NA	2	2	4	3	G	10	G10	2	5	3	3	102	3	NO	4882
1P03G11	EMS	TRANS	HIGH	RANDOM	2	2	4	3	G	11	G11	2	5	3	3	102	3	NO	4883
1P03G12	SHAM	TRANS	ALL	RANDOM	2	2	4	3	G	12	G12	2	5	3	3	102	3	NO	4884
Y978	NONE	NEG	ALL	CTRL	2	2	4	3	H	1	H01	2	5	3	3	102	4	NO	4885
CTRL	NONE	CTRL	ALL	CTRL	2	2	4	3	H	2	H02	2	5	3	3	102	4	NO	4886
1P03H03	NA	NA	NA	NA	2	2	4	3	H	3	H03	2	5	3	3	102	4	NO	4887
1P03H04	SHAM	TRANS	LOW	RANDOM	2	2	4	3	H	4	H04	2	5	3	3	102	4	NO	4888
1P03H05	EMS	TRANS	ALL	RANDOM	2	2	4	3	H	5	H05	2	5	3	3	102	4	NO	4889
1P03H06	SHAM	TRANS	ALL	RANDOM	2	2	4	3	H	6	H06	2	5	3	3	102	4	NO	4890
CTRL	NONE	CTRL	ALL	CTRL	2	2	4	3	H	7	H07	2	5	3	3	102	4	NO	4891
1P03H08	SHAM	TRANS	HIGH	RANDOM	2	2	4	3	H	8	H08	2	5	3	3	102	4	NO	4892
SHAM	NA	NA	NA	NA	2	2	4	3	H	9	H09	2	5	3	3	102	4	NO	4893
1P03H10	SHAM	TRANS	ALL	RANDOM	2	2	4	3	H	10	H10	2	5	3	3	102	4	NO	4894
1P03H11	EMS	TRANS	ALL	RANDOM	2	2	4	3	H	11	H11	2	5	3	3	102	4	NO	4895
CTRL	NONE	CTRL	ALL	CTRL	2	2	4	3	H	12	H12	2	5	3	3	102	4	NO	4896
CTRL	NONE	CTRL	ALL	CTRL	2	2	4	4	A	1	A01	1	5	4	4	103	1	NO	4897
1P04A02	SHAM	TRANS	HIGH	RANDOM	2	2	4	4	A	2	A02	1	5	4	4	103	1	NO	4898
EMS	NA	NA	NA	NA	2	2	4	4	A	3	A03	1	5	4	4	103	1	NO	4899
1P04A04	SHAM	TRANS	ALL	RANDOM	2	2	4	4	A	4	A04	1	5	4	4	103	1	NO	4900
1P04A05	EMS	TRANS	ALL	RANDOM	2	2	4	4	A	5	A05	1	5	4	4	103	1	NO	4901
CTRL	NONE	CTRL	ALL	CTRL	2	2	4	4	A	6	A06	1	5	4	4	103	1	NO	4902
1P04A07	EMS	TRANS	LOW	RANDOM	2	2	4	4	A	7	A07	1	5	4	4	103	1	NO	4903
1P04A08	SHAM	TRANS	LOW	RANDOM	2	2	4	4	A	8	A08	1	5	4	4	103	1	NO	4904
1P04A09	EMS	TRANS	ALL	RANDOM	2	2	4	4	A	9	A09	1	5	4	4	103	1	NO	4905
1P04A10	SHAM	TRANS	ALL	RANDOM	2	2	4	4	A	10	A10	1	5	4	4	103	1	NO	4906
CTRL	NONE	CTRL	ALL	CTRL	2	2	4	4	A	11	A11	1	5	4	4	103	1	NO	4907
1P04A12	SHAM	TRANS	HIGH	RANDOM	2	2	4	4	A	12	A12	1	5	4	4	103	1	NO	4908
1P04B01	EMS	TRANS	HIGH	RANDOM	2	2	4	4	B	1	B01	1	5	4	4	103	2	NO	4909
1P04B02	SHAM	TRANS	ALL	RANDOM	2	2	4	4	B	2	B02	1	5	4	4	103	2	NO	4910
1P04B03	EMS	TRANS	ALL	RANDOM	2	2	4	4	B	3	B03	1	5	4	4	103	2	NO	4911
CTRL	NONE	CTRL	ALL	CTRL	2	2	4	4	B	4	B04	1	5	4	4	103	2	NO	4912
1P04B05	NA	NA	NA	NA	2	2	4	4	B	5	B05	1	5	4	4	103	2	NO	4913
1P04B06	SHAM	TRANS	LOW	RANDOM	2	2	4	4	B	6	B06	1	5	4	4	103	2	NO	4914
1P04B07	EMS	TRANS	ALL	RANDOM	2	2	4	4	B	7	B07	1	5	4	4	103	2	NO	4915
1P04B08	SHAM	TRANS	ALL	RANDOM	2	2	4	4	B	8	B08	1	5	4	4	103	2	NO	4916
CTRL	NONE	CTRL	ALL	CTRL	2	2	4	4	B	9	B09	1	5	4	4	103	2	NO	4917
1P04B10	SHAM	TRANS	HIGH	RANDOM	2	2	4	4	B	10	B10	1	5	4	4	103	2	NO	4918
Y978	NONE	NEG	ALL	CTRL	2	2	4	4	B	11	B11	1	5	4	4	103	2	NO	4919
1P04B12	SHAM	TRANS	ALL	RANDOM	2	2	4	4	B	12	B12	1	5	4	4	103	2	NO	4920
1P04C01	EMS	TRANS	ALL	RANDOM	2	2	4	4	C	1	C01	1	5	4	4	103	3	NO	4921
CTRL	NONE	CTRL	ALL	CTRL	2	2	4	4	C	2	C02	1	5	4	4	103	3	NO	4922
1P04C03	EMS	TRANS	LOW	RANDOM	2	2	4	4	C	3	C03	1	5	4	4	103	3	NO	4923
1P04C04	SHAM	TRANS	LOW	RANDOM	2	2	4	4	C	4	C04	1	5	4	4	103	3	NO	4924
1P04C05	EMS	TRANS	ALL	RANDOM	2	2	4	4	C	5	C05	1	5	4	4	103	3	NO	4925
1P04C06	SHAM	TRANS	ALL	RANDOM	2	2	4	4	C	6	C06	1	5	4	4	103	3	NO	4926
CTRL	NONE	CTRL	ALL	CTRL	2	2	4	4	C	7	C07	1	5	4	4	103	3	NO	4927
1P04C08	SHAM	TRANS	HIGH	RANDOM	2	2	4	4	C	8	C08	1	5	4	4	103	3	NO	4928
1P04C09	EMS	TRANS	HIGH	RANDOM	2	2	4	4	C	9	C09	1	5	4	4	103	3	NO	4929
1P04C10	SHAM	TRANS	ALL	RANDOM	2	2	4	4	C	10	C10	1	5	4	4	103	3	NO	4930
1P04C11	EMS	TRANS	ALL	RANDOM	2	2	4	4	C	11	C11	1	5	4	4	103	3	NO	4931
CTRL	NONE	CTRL	ALL	CTRL	2	2	4	4	C	12	C12	1	5	4	4	103	3	NO	4932
SHAM	NA	NA	NA	NA	2	2	4	4	D	1	D01	1	5	4	4	103	4	NO	4933
1P04D02	SHAM	TRANS	LOW	RANDOM	2	2	4	4	D	2	D02	1	5	4	4	103	4	NO	4934
1P04D03	EMS	TRANS	ALL	RANDOM	2	2	4	4	D	3	D03	1	5	4	4	103	4	NO	4935
1P04D04	SHAM	TRANS	ALL	RANDOM	2	2	4	4	D	4	D04	1	5	4	4	103	4	NO	4936
CTRL	NONE	CTRL	ALL	CTRL	2	2	4	4	D	5	D05	1	5	4	4	103	4	NO	4937
1P04D06	SHAM	TRANS	HIGH	RANDOM	2	2	4	4	D	6	D06	1	5	4	4	103	4	NO	4938
Y978	NONE	NEG	ALL	CTRL	2	2	4	4	D	7	D07	1	5	4	4	103	4	NO	4939
1P04D08	SHAM	TRANS	ALL	RANDOM	2	2	4	4	D	8	D08	1	5	4	4	103	4	NO	4940
EMS	NA	NA	NA	NA	2	2	4	4	D	9	D09	1	5	4	4	103	4	NO	4941
CTRL	NONE	CTRL	ALL	CTRL	2	2	4	4	D	10	D10	1	5	4	4	103	4	NO	4942
1P04D11	EMS	TRANS	LOW	RANDOM	2	2	4	4	D	11	D11	1	5	4	4	103	4	NO	4943
1P04D12	SHAM	TRANS	LOW	RANDOM	2	2	4	4	D	12	D12	1	5	4	4	103	4	NO	4944
1P04E01	EMS	TRANS	ALL	RANDOM	2	2	4	4	E	1	E01	2	5	4	4	104	1	NO	4945
1P04E02	SHAM	TRANS	ALL	RANDOM	2	2	4	4	E	2	E02	2	5	4	4	104	1	NO	4946
CTRL	NONE	CTRL	ALL	CTRL	2	2	4	4	E	3	E03	2	5	4	4	104	1	NO	4947
1P04E04	SHAM	TRANS	HIGH	RANDOM	2	2	4	4	E	4	E04	2	5	4	4	104	1	NO	4948
1P04E05	EMS	TRANS	HIGH	RANDOM	2	2	4	4	E	5	E05	2	5	4	4	104	1	NO	4949
1P04E06	SHAM	TRANS	ALL	RANDOM	2	2	4	4	E	6	E06	2	5	4	4	104	1	NO	4950
1P04E07	EMS	TRANS	ALL	RANDOM	2	2	4	4	E	7	E07	2	5	4	4	104	1	NO	4951
CTRL	NONE	CTRL	ALL	CTRL	2	2	4	4	E	8	E08	2	5	4	4	104	1	NO	4952
1P04E09	EMS	TRANS	LOW	RANDOM	2	2	4	4	E	9	E09	2	5	4	4	104	1	NO	4953
1P04E10	SHAM	TRANS	LOW	RANDOM	2	2	4	4	E	10	E10	2	5	4	4	104	1	NO	4954
1P04E11	EMS	TRANS	ALL	RANDOM	2	2	4	4	E	11	E11	2	5	4	4	104	1	NO	4955
1P04E12	SHAM	TRANS	ALL	RANDOM	2	2	4	4	E	12	E12	2	5	4	4	104	1	NO	4956
CTRL	NONE	CTRL	ALL	CTRL	2	2	4	4	F	1	F01	2	5	4	4	104	2	NO	4957
1P04F02	SHAM	TRANS	HIGH	RANDOM	2	2	4	4	F	2	F02	2	5	4	4	104	2	NO	4958
SHAM	NA	NA	NA	NA	2	2	4	4	F	3	F03	2	5	4	4	104	2	NO	4959
1P04F04	SHAM	TRANS	ALL	RANDOM	2	2	4	4	F	4	F04	2	5	4	4	104	2	NO	4960
1P04F05	EMS	TRANS	ALL	RANDOM	2	2	4	4	F	5	F05	2	5	4	4	104	2	NO	4961
CTRL	NONE	CTRL	ALL	CTRL	2	2	4	4	F	6	F06	2	5	4	4	104	2	NO	4962
1P04F07	EMS	TRANS	LOW	RANDOM	2	2	4	4	F	7	F07	2	5	4	4	104	2	NO	4963
1P04F08	SHAM	TRANS	LOW	RANDOM	2	2	4	4	F	8	F08	2	5	4	4	104	2	NO	4964
1P04F09	EMS	TRANS	ALL	RANDOM	2	2	4	4	F	9	F09	2	5	4	4	104	2	NO	4965
1P04F10	SHAM	TRANS	ALL	RANDOM	2	2	4	4	F	10	F10	2	5	4	4	104	2	NO	4966
CTRL	NONE	CTRL	ALL	CTRL	2	2	4	4	F	11	F11	2	5	4	4	104	2	NO	4967
1P04F12	SHAM	TRANS	HIGH	RANDOM	2	2	4	4	F	12	F12	2	5	4	4	104	2	NO	4968
1P04G01	EMS	TRANS	HIGH	RANDOM	2	2	4	4	G	1	G01	2	5	4	4	104	3	NO	4969
1P04G02	SHAM	TRANS	ALL	RANDOM	2	2	4	4	G	2	G02	2	5	4	4	104	3	NO	4970
1P04G03	EMS	TRANS	ALL	RANDOM	2	2	4	4	G	3	G03	2	5	4	4	104	3	NO	4971
CTRL	NONE	CTRL	ALL	CTRL	2	2	4	4	G	4	G04	2	5	4	4	104	3	NO	4972
1P04G05	EMS	TRANS	LOW	RANDOM	2	2	4	4	G	5	G05	2	5	4	4	104	3	NO	4973
1P04G06	SHAM	TRANS	LOW	RANDOM	2	2	4	4	G	6	G06	2	5	4	4	104	3	NO	4974
1P04G07	EMS	TRANS	ALL	RANDOM	2	2	4	4	G	7	G07	2	5	4	4	104	3	NO	4975
1P04G08	SHAM	TRANS	ALL	RANDOM	2	2	4	4	G	8	G08	2	5	4	4	104	3	NO	4976
CTRL	NONE	CTRL	ALL	CTRL	2	2	4	4	G	9	G09	2	5	4	4	104	3	NO	4977
1P04G10	SHAM	TRANS	HIGH	RANDOM	2	2	4	4	G	10	G10	2	5	4	4	104	3	NO	4978
1P04G11	EMS	TRANS	HIGH	RANDOM	2	2	4	4	G	11	G11	2	5	4	4	104	3	NO	4979
1P04G12	SHAM	TRANS	ALL	RANDOM	2	2	4	4	G	12	G12	2	5	4	4	104	3	NO	4980
1P04H01	EMS	TRANS	ALL	RANDOM	2	2	4	4	H	1	H01	2	5	4	4	104	4	NO	4981
CTRL	NONE	CTRL	ALL	CTRL	2	2	4	4	H	2	H02	2	5	4	4	104	4	NO	4982
1P04H03	EMS	TRANS	LOW	RANDOM	2	2	4	4	H	3	H03	2	5	4	4	104	4	NO	4983
1P04H04	SHAM	TRANS	LOW	RANDOM	2	2	4	4	H	4	H04	2	5	4	4	104	4	NO	4984
1P04H05	EMS	TRANS	ALL	RANDOM	2	2	4	4	H	5	H05	2	5	4	4	104	4	NO	4985
1P04H06	SHAM	TRANS	ALL	RANDOM	2	2	4	4	H	6	H06	2	5	4	4	104	4	NO	4986
CTRL	NONE	CTRL	ALL	CTRL	2	2	4	4	H	7	H07	2	5	4	4	104	4	NO	4987
1P04H08	SHAM	TRANS	HIGH	RANDOM	2	2	4	4	H	8	H08	2	5	4	4	104	4	NO	4988
1P04H09	EMS	TRANS	HIGH	RANDOM	2	2	4	4	H	9	H09	2	5	4	4	104	4	NO	4989
1P04H10	SHAM	TRANS	ALL	RANDOM	2	2	4	4	H	10	H10	2	5	4	4	104	4	NO	4990
1P04H11	EMS	TRANS	ALL	RANDOM	2	2	4	4	H	11	H11	2	5	4	4	104	4	NO	4991
CTRL	NONE	CTRL	ALL	CTRL	2	2	4	4	H	12	H12	2	5	4	4	104	4	NO	4992
CTRL	NONE	CTRL	ALL	CTRL	2	2	4	5	A	1	A01	1	6	1	5	105	1	NO	4993
EMS	NA	NA	NA	NA	2	2	4	5	A	2	A02	1	6	1	5	105	1	NO	4994
1P05A03	EMS	TRANS	ALL	RANDOM	2	2	4	5	A	3	A03	1	6	1	5	105	1	NO	4995
1P05A04	SHAM	TRANS	LOW	RANDOM	2	2	4	5	A	4	A04	1	6	1	5	105	1	NO	4996
1P05A05	EMS	TRANS	LOW	RANDOM	2	2	4	5	A	5	A05	1	6	1	5	105	1	NO	4997
CTRL	NONE	CTRL	ALL	CTRL	2	2	4	5	A	6	A06	1	6	1	5	105	1	NO	4998
1P05A07	NA	NA	NA	NA	2	2	4	5	A	7	A07	1	6	1	5	105	1	NO	4999
1P05A08	SHAM	TRANS	ALL	RANDOM	2	2	4	5	A	8	A08	1	6	1	5	105	1	NO	5000
1P05A09	EMS	TRANS	HIGH	RANDOM	2	2	4	5	A	9	A09	1	6	1	5	105	1	NO	5001
SHAM	NA	NA	NA	NA	2	2	4	5	A	10	A10	1	6	1	5	105	1	NO	5002
CTRL	NONE	CTRL	ALL	CTRL	2	2	4	5	A	11	A11	1	6	1	5	105	1	NO	5003
1P05A12	SHAM	TRANS	ALL	RANDOM	2	2	4	5	A	12	A12	1	6	1	5	105	1	NO	5004
SHAM	NA	NA	NA	NA	2	2	4	5	B	1	B01	1	6	1	5	105	2	NO	5005
1P05B02	SHAM	TRANS	LOW	RANDOM	2	2	4	5	B	2	B02	1	6	1	5	105	2	NO	5006
1P05B03	NA	NA	NA	NA	2	2	4	5	B	3	B03	1	6	1	5	105	2	NO	5007
CTRL	NONE	CTRL	ALL	CTRL	2	2	4	5	B	4	B04	1	6	1	5	105	2	NO	5008
1P05B05	EMS	TRANS	ALL	RANDOM	2	2	4	5	B	5	B05	1	6	1	5	105	2	NO	5009
1P05B06	SHAM	TRANS	ALL	RANDOM	2	2	4	5	B	6	B06	1	6	1	5	105	2	NO	5010
SHAM	NA	NA	NA	NA	2	2	4	5	B	7	B07	1	6	1	5	105	2	NO	5011
1P05B08	SHAM	TRANS	HIGH	RANDOM	2	2	4	5	B	8	B08	1	6	1	5	105	2	NO	5012
CTRL	NONE	CTRL	ALL	CTRL	2	2	4	5	B	9	B09	1	6	1	5	105	2	NO	5013
1P05B10	SHAM	TRANS	ALL	RANDOM	2	2	4	5	B	10	B10	1	6	1	5	105	2	NO	5014
1P05B11	EMS	TRANS	ALL	RANDOM	2	2	4	5	B	11	B11	1	6	1	5	105	2	NO	5015
1P05B12	SHAM	TRANS	LOW	RANDOM	2	2	4	5	B	12	B12	1	6	1	5	105	2	NO	5016
1P05C01	EMS	TRANS	LOW	RANDOM	2	2	4	5	C	1	C01	1	6	1	5	105	3	NO	5017
CTRL	NONE	CTRL	ALL	CTRL	2	2	4	5	C	2	C02	1	6	1	5	105	3	NO	5018
1P05C03	EMS	TRANS	ALL	RANDOM	2	2	4	5	C	3	C03	1	6	1	5	105	3	NO	5019
1P05C04	SHAM	TRANS	ALL	RANDOM	2	2	4	5	C	4	C04	1	6	1	5	105	3	NO	5020
1P05C05	EMS	TRANS	HIGH	RANDOM	2	2	4	5	C	5	C05	1	6	1	5	105	3	NO	5021
1P05C06	SHAM	TRANS	HIGH	RANDOM	2	2	4	5	C	6	C06	1	6	1	5	105	3	NO	5022
CTRL	NONE	CTRL	ALL	CTRL	2	2	4	5	C	7	C07	1	6	1	5	105	3	NO	5023
SHAM	NA	NA	NA	NA	2	2	4	5	C	8	C08	1	6	1	5	105	3	NO	5024
1P05C09	EMS	TRANS	ALL	RANDOM	2	2	4	5	C	9	C09	1	6	1	5	105	3	NO	5025
1P05C10	SHAM	TRANS	LOW	RANDOM	2	2	4	5	C	10	C10	1	6	1	5	105	3	NO	5026
1P05C11	EMS	TRANS	LOW	RANDOM	2	2	4	5	C	11	C11	1	6	1	5	105	3	NO	5027
CTRL	NONE	CTRL	ALL	CTRL	2	2	4	5	C	12	C12	1	6	1	5	105	3	NO	5028
1P05D01	EMS	TRANS	ALL	RANDOM	2	2	4	5	D	1	D01	1	6	1	5	105	4	NO	5029
1P05D02	SHAM	TRANS	ALL	RANDOM	2	2	4	5	D	2	D02	1	6	1	5	105	4	NO	5030
1P05D03	EMS	TRANS	HIGH	RANDOM	2	2	4	5	D	3	D03	1	6	1	5	105	4	NO	5031
1P05D04	SHAM	TRANS	HIGH	RANDOM	2	2	4	5	D	4	D04	1	6	1	5	105	4	NO	5032
CTRL	NONE	CTRL	ALL	CTRL	2	2	4	5	D	5	D05	1	6	1	5	105	4	NO	5033
1P05D06	SHAM	TRANS	ALL	RANDOM	2	2	4	5	D	6	D06	1	6	1	5	105	4	NO	5034
Y978	NONE	NEG	ALL	CTRL	2	2	4	5	D	7	D07	1	6	1	5	105	4	NO	5035
1P05D08	SHAM	TRANS	LOW	RANDOM	2	2	4	5	D	8	D08	1	6	1	5	105	4	NO	5036
1P05D09	EMS	TRANS	LOW	RANDOM	2	2	4	5	D	9	D09	1	6	1	5	105	4	NO	5037
CTRL	NONE	CTRL	ALL	CTRL	2	2	4	5	D	10	D10	1	6	1	5	105	4	NO	5038
1P05D11	EMS	TRANS	ALL	RANDOM	2	2	4	5	D	11	D11	1	6	1	5	105	4	NO	5039
1P05D12	SHAM	TRANS	ALL	RANDOM	2	2	4	5	D	12	D12	1	6	1	5	105	4	NO	5040
1P05E01	EMS	TRANS	HIGH	RANDOM	2	2	4	5	E	1	E01	2	6	1	5	106	1	NO	5041
1P05E02	SHAM	TRANS	HIGH	RANDOM	2	2	4	5	E	2	E02	2	6	1	5	106	1	NO	5042
CTRL	NONE	CTRL	ALL	CTRL	2	2	4	5	E	3	E03	2	6	1	5	106	1	NO	5043
1P05E04	SHAM	TRANS	ALL	RANDOM	2	2	4	5	E	4	E04	2	6	1	5	106	1	NO	5044
1P05E05	NA	NA	NA	NA	2	2	4	5	E	5	E05	2	6	1	5	106	1	NO	5045
1P05E06	NA	NA	NA	NA	2	2	4	5	E	6	E06	2	6	1	5	106	1	NO	5046
1P05E07	EMS	TRANS	LOW	RANDOM	2	2	4	5	E	7	E07	2	6	1	5	106	1	NO	5047
CTRL	NONE	CTRL	ALL	CTRL	2	2	4	5	E	8	E08	2	6	1	5	106	1	NO	5048
EMS	NA	NA	NA	NA	2	2	4	5	E	9	E09	2	6	1	5	106	1	NO	5049
1P05E10	SHAM	TRANS	ALL	RANDOM	2	2	4	5	E	10	E10	2	6	1	5	106	1	NO	5050
1P05E11	EMS	TRANS	HIGH	RANDOM	2	2	4	5	E	11	E11	2	6	1	5	106	1	NO	5051
MIX	NA	NA	NA	NA	2	2	4	5	E	12	E12	2	6	1	5	106	1	NO	5052
CTRL	NONE	CTRL	ALL	CTRL	2	2	4	5	F	1	F01	2	6	1	5	106	2	NO	5053
1P05F02	SHAM	TRANS	ALL	RANDOM	2	2	4	5	F	2	F02	2	6	1	5	106	2	NO	5054
1P05F03	EMS	TRANS	ALL	RANDOM	2	2	4	5	F	3	F03	2	6	1	5	106	2	NO	5055
1P05F04	SHAM	TRANS	LOW	RANDOM	2	2	4	5	F	4	F04	2	6	1	5	106	2	NO	5056
1P05F05	EMS	TRANS	LOW	RANDOM	2	2	4	5	F	5	F05	2	6	1	5	106	2	NO	5057
CTRL	NONE	CTRL	ALL	CTRL	2	2	4	5	F	6	F06	2	6	1	5	106	2	NO	5058
1P05F07	EMS	TRANS	ALL	RANDOM	2	2	4	5	F	7	F07	2	6	1	5	106	2	NO	5059
1P05F08	SHAM	TRANS	ALL	RANDOM	2	2	4	5	F	8	F08	2	6	1	5	106	2	NO	5060
1P05F09	EMS	TRANS	HIGH	RANDOM	2	2	4	5	F	9	F09	2	6	1	5	106	2	NO	5061
1P05F10	SHAM	TRANS	HIGH	RANDOM	2	2	4	5	F	10	F10	2	6	1	5	106	2	NO	5062
CTRL	NONE	CTRL	ALL	CTRL	2	2	4	5	F	11	F11	2	6	1	5	106	2	NO	5063
1P05F12	SHAM	TRANS	ALL	RANDOM	2	2	4	5	F	12	F12	2	6	1	5	106	2	NO	5064
1P05G01	EMS	TRANS	ALL	RANDOM	2	2	4	5	G	1	G01	2	6	1	5	106	3	NO	5065
1P05G02	SHAM	TRANS	LOW	RANDOM	2	2	4	5	G	2	G02	2	6	1	5	106	3	NO	5066
1P05G03	EMS	TRANS	LOW	RANDOM	2	2	4	5	G	3	G03	2	6	1	5	106	3	NO	5067
CTRL	NONE	CTRL	ALL	CTRL	2	2	4	5	G	4	G04	2	6	1	5	106	3	NO	5068
1P05G05	EMS	TRANS	ALL	RANDOM	2	2	4	5	G	5	G05	2	6	1	5	106	3	NO	5069
1P05G06	SHAM	TRANS	ALL	RANDOM	2	2	4	5	G	6	G06	2	6	1	5	106	3	NO	5070
1P05G07	EMS	TRANS	HIGH	RANDOM	2	2	4	5	G	7	G07	2	6	1	5	106	3	NO	5071
1P05G08	SHAM	TRANS	HIGH	RANDOM	2	2	4	5	G	8	G08	2	6	1	5	106	3	NO	5072
CTRL	NONE	CTRL	ALL	CTRL	2	2	4	5	G	9	G09	2	6	1	5	106	3	NO	5073
1P05G10	SHAM	TRANS	ALL	RANDOM	2	2	4	5	G	10	G10	2	6	1	5	106	3	NO	5074
1P05G11	EMS	TRANS	ALL	RANDOM	2	2	4	5	G	11	G11	2	6	1	5	106	3	NO	5075
1P05G12	SHAM	TRANS	LOW	RANDOM	2	2	4	5	G	12	G12	2	6	1	5	106	3	NO	5076
1P05H01	NA	NA	NA	NA	2	2	4	5	H	1	H01	2	6	1	5	106	4	NO	5077
CTRL	NONE	CTRL	ALL	CTRL	2	2	4	5	H	2	H02	2	6	1	5	106	4	NO	5078
1P05H03	EMS	TRANS	ALL	RANDOM	2	2	4	5	H	3	H03	2	6	1	5	106	4	NO	5079
1P05H04	SHAM	TRANS	ALL	RANDOM	2	2	4	5	H	4	H04	2	6	1	5	106	4	NO	5080
1P05H05	EMS	TRANS	HIGH	RANDOM	2	2	4	5	H	5	H05	2	6	1	5	106	4	NO	5081
EMS	NA	NA	NA	NA	2	2	4	5	H	6	H06	2	6	1	5	106	4	NO	5082
CTRL	NONE	CTRL	ALL	CTRL	2	2	4	5	H	7	H07	2	6	1	5	106	4	NO	5083
1P05H08	SHAM	TRANS	ALL	RANDOM	2	2	4	5	H	8	H08	2	6	1	5	106	4	NO	5084
1P05H09	EMS	TRANS	ALL	RANDOM	2	2	4	5	H	9	H09	2	6	1	5	106	4	NO	5085
1P05H10	SHAM	TRANS	LOW	RANDOM	2	2	4	5	H	10	H10	2	6	1	5	106	4	NO	5086
1P05H11	EMS	TRANS	LOW	RANDOM	2	2	4	5	H	11	H11	2	6	1	5	106	4	NO	5087
CTRL	NONE	CTRL	ALL	CTRL	2	2	4	5	H	12	H12	2	6	1	5	106	4	NO	5088
CTRL	NONE	CTRL	ALL	CTRL	2	2	4	6	A	1	A01	1	6	2	6	107	1	NO	5089
1P06A02	SHAM	TRANS	ALL	RANDOM	2	2	4	6	A	2	A02	1	6	2	6	107	1	NO	5090
1P06A03	EMS	TRANS	ALL	RANDOM	2	2	4	6	A	3	A03	1	6	2	6	107	1	NO	5091
1P06A04	SHAM	TRANS	LOW	RANDOM	2	2	4	6	A	4	A04	1	6	2	6	107	1	NO	5092
1P06A05	EMS	TRANS	LOW	RANDOM	2	2	4	6	A	5	A05	1	6	2	6	107	1	NO	5093
CTRL	NONE	CTRL	ALL	CTRL	2	2	4	6	A	6	A06	1	6	2	6	107	1	NO	5094
Y978	NONE	NEG	ALL	CTRL	2	2	4	6	A	7	A07	1	6	2	6	107	1	NO	5095
1P06A08	SHAM	TRANS	ALL	RANDOM	2	2	4	6	A	8	A08	1	6	2	6	107	1	NO	5096
1P06A09	EMS	TRANS	HIGH	RANDOM	2	2	4	6	A	9	A09	1	6	2	6	107	1	NO	5097
1P06A10	SHAM	TRANS	HIGH	RANDOM	2	2	4	6	A	10	A10	1	6	2	6	107	1	NO	5098
CTRL	NONE	CTRL	ALL	CTRL	2	2	4	6	A	11	A11	1	6	2	6	107	1	NO	5099
1P06A12	SHAM	TRANS	ALL	RANDOM	2	2	4	6	A	12	A12	1	6	2	6	107	1	NO	5100
SHAM	NA	NA	NA	NA	2	2	4	6	B	1	B01	1	6	2	6	107	2	NO	5101
EMPTY	NA	NA	NA	NA	2	2	4	6	B	2	B02	1	6	2	6	107	2	NO	5102
1P06B03	EMS	TRANS	LOW	RANDOM	2	2	4	6	B	3	B03	1	6	2	6	107	2	NO	5103
CTRL	NONE	CTRL	ALL	CTRL	2	2	4	6	B	4	B04	1	6	2	6	107	2	NO	5104
1P06B05	EMS	TRANS	ALL	RANDOM	2	2	4	6	B	5	B05	1	6	2	6	107	2	NO	5105
1P06B06	SHAM	TRANS	ALL	RANDOM	2	2	4	6	B	6	B06	1	6	2	6	107	2	NO	5106
1P06B07	EMS	TRANS	HIGH	RANDOM	2	2	4	6	B	7	B07	1	6	2	6	107	2	NO	5107
1P06B08	SHAM	TRANS	HIGH	RANDOM	2	2	4	6	B	8	B08	1	6	2	6	107	2	NO	5108
CTRL	NONE	CTRL	ALL	CTRL	2	2	4	6	B	9	B09	1	6	2	6	107	2	NO	5109
1P06B10	SHAM	TRANS	ALL	RANDOM	2	2	4	6	B	10	B10	1	6	2	6	107	2	NO	5110
1P06B11	EMS	TRANS	ALL	RANDOM	2	2	4	6	B	11	B11	1	6	2	6	107	2	NO	5111
1P06B12	SHAM	TRANS	LOW	RANDOM	2	2	4	6	B	12	B12	1	6	2	6	107	2	NO	5112
1P06C01	EMS	TRANS	LOW	RANDOM	2	2	4	6	C	1	C01	1	6	2	6	107	3	NO	5113
CTRL	NONE	CTRL	ALL	CTRL	2	2	4	6	C	2	C02	1	6	2	6	107	3	NO	5114
1P06C03	EMS	TRANS	ALL	RANDOM	2	2	4	6	C	3	C03	1	6	2	6	107	3	NO	5115
1P06C04	SHAM	TRANS	ALL	RANDOM	2	2	4	6	C	4	C04	1	6	2	6	107	3	NO	5116
Y978	NONE	NEG	ALL	CTRL	2	2	4	6	C	5	C05	1	6	2	6	107	3	NO	5117
EMS	NA	NA	NA	NA	2	2	4	6	C	6	C06	1	6	2	6	107	3	NO	5118
CTRL	NONE	CTRL	ALL	CTRL	2	2	4	6	C	7	C07	1	6	2	6	107	3	NO	5119
1P06C08	SHAM	TRANS	ALL	RANDOM	2	2	4	6	C	8	C08	1	6	2	6	107	3	NO	5120
1P06C09	EMS	TRANS	ALL	RANDOM	2	2	4	6	C	9	C09	1	6	2	6	107	3	NO	5121
1P06C10	SHAM	TRANS	LOW	RANDOM	2	2	4	6	C	10	C10	1	6	2	6	107	3	NO	5122
1P06C11	NA	NA	NA	NA	2	2	4	6	C	11	C11	1	6	2	6	107	3	NO	5123
CTRL	NONE	CTRL	ALL	CTRL	2	2	4	6	C	12	C12	1	6	2	6	107	3	NO	5124
1P06D01	EMS	TRANS	ALL	RANDOM	2	2	4	6	D	1	D01	1	6	2	6	107	4	NO	5125
1P06D02	SHAM	TRANS	ALL	RANDOM	2	2	4	6	D	2	D02	1	6	2	6	107	4	NO	5126
1P06D03	EMS	TRANS	HIGH	RANDOM	2	2	4	6	D	3	D03	1	6	2	6	107	4	NO	5127
1P06D04	SHAM	TRANS	HIGH	RANDOM	2	2	4	6	D	4	D04	1	6	2	6	107	4	NO	5128
CTRL	NONE	CTRL	ALL	CTRL	2	2	4	6	D	5	D05	1	6	2	6	107	4	NO	5129
1P06D06	SHAM	TRANS	ALL	RANDOM	2	2	4	6	D	6	D06	1	6	2	6	107	4	NO	5130
1P06D07	EMS	TRANS	ALL	RANDOM	2	2	4	6	D	7	D07	1	6	2	6	107	4	NO	5131
1P06D08	SHAM	TRANS	LOW	RANDOM	2	2	4	6	D	8	D08	1	6	2	6	107	4	NO	5132
1P06D09	NA	NA	NA	NA	2	2	4	6	D	9	D09	1	6	2	6	107	4	NO	5133
CTRL	NONE	CTRL	ALL	CTRL	2	2	4	6	D	10	D10	1	6	2	6	107	4	NO	5134
1P06D11	EMS	TRANS	ALL	RANDOM	2	2	4	6	D	11	D11	1	6	2	6	107	4	NO	5135
1P06D12	SHAM	TRANS	ALL	RANDOM	2	2	4	6	D	12	D12	1	6	2	6	107	4	NO	5136
1P06E01	EMS	TRANS	HIGH	RANDOM	2	2	4	6	E	1	E01	2	6	2	6	108	1	NO	5137
1P06E02	SHAM	TRANS	HIGH	RANDOM	2	2	4	6	E	2	E02	2	6	2	6	108	1	NO	5138
CTRL	NONE	CTRL	ALL	CTRL	2	2	4	6	E	3	E03	2	6	2	6	108	1	NO	5139
1P06E04	SHAM	TRANS	ALL	RANDOM	2	2	4	6	E	4	E04	2	6	2	6	108	1	NO	5140
1P06E05	EMS	TRANS	ALL	RANDOM	2	2	4	6	E	5	E05	2	6	2	6	108	1	NO	5141
1P06E06	SHAM	TRANS	LOW	RANDOM	2	2	4	6	E	6	E06	2	6	2	6	108	1	NO	5142
SHAM	NA	NA	NA	NA	2	2	4	6	E	7	E07	2	6	2	6	108	1	NO	5143
CTRL	NONE	CTRL	ALL	CTRL	2	2	4	6	E	8	E08	2	6	2	6	108	1	NO	5144
SHAM	NA	NA	NA	NA	2	2	4	6	E	9	E09	2	6	2	6	108	1	NO	5145
1P06E10	SHAM	TRANS	ALL	RANDOM	2	2	4	6	E	10	E10	2	6	2	6	108	1	NO	5146
Y978	NONE	NEG	ALL	CTRL	2	2	4	6	E	11	E11	2	6	2	6	108	1	NO	5147
1P06E12	SHAM	TRANS	HIGH	RANDOM	2	2	4	6	E	12	E12	2	6	2	6	108	1	NO	5148
CTRL	NONE	CTRL	ALL	CTRL	2	2	4	6	F	1	F01	2	6	2	6	108	2	NO	5149
1P06F02	SHAM	TRANS	ALL	RANDOM	2	2	4	6	F	2	F02	2	6	2	6	108	2	NO	5150
1P06F03	EMS	TRANS	ALL	RANDOM	2	2	4	6	F	3	F03	2	6	2	6	108	2	NO	5151
1P06F04	SHAM	TRANS	LOW	RANDOM	2	2	4	6	F	4	F04	2	6	2	6	108	2	NO	5152
SHAM	NA	NA	NA	NA	2	2	4	6	F	5	F05	2	6	2	6	108	2	NO	5153
CTRL	NONE	CTRL	ALL	CTRL	2	2	4	6	F	6	F06	2	6	2	6	108	2	NO	5154
1P06F07	EMS	TRANS	ALL	RANDOM	2	2	4	6	F	7	F07	2	6	2	6	108	2	NO	5155
1P06F08	SHAM	TRANS	ALL	RANDOM	2	2	4	6	F	8	F08	2	6	2	6	108	2	NO	5156
1P06F09	EMS	TRANS	HIGH	RANDOM	2	2	4	6	F	9	F09	2	6	2	6	108	2	NO	5157
1P06F10	SHAM	TRANS	HIGH	RANDOM	2	2	4	6	F	10	F10	2	6	2	6	108	2	NO	5158
CTRL	NONE	CTRL	ALL	CTRL	2	2	4	6	F	11	F11	2	6	2	6	108	2	NO	5159
1P06F12	SHAM	TRANS	ALL	RANDOM	2	2	4	6	F	12	F12	2	6	2	6	108	2	NO	5160
1P06G01	EMS	TRANS	ALL	RANDOM	2	2	4	6	G	1	G01	2	6	2	6	108	3	NO	5161
1P06G02	SHAM	TRANS	LOW	RANDOM	2	2	4	6	G	2	G02	2	6	2	6	108	3	NO	5162
1P06G03	EMS	TRANS	LOW	RANDOM	2	2	4	6	G	3	G03	2	6	2	6	108	3	NO	5163
CTRL	NONE	CTRL	ALL	CTRL	2	2	4	6	G	4	G04	2	6	2	6	108	3	NO	5164
1P06G05	EMS	TRANS	ALL	RANDOM	2	2	4	6	G	5	G05	2	6	2	6	108	3	NO	5165
1P06G06	SHAM	TRANS	ALL	RANDOM	2	2	4	6	G	6	G06	2	6	2	6	108	3	NO	5166
1P06G07	EMS	TRANS	HIGH	RANDOM	2	2	4	6	G	7	G07	2	6	2	6	108	3	NO	5167
EMS	NA	NA	NA	NA	2	2	4	6	G	8	G08	2	6	2	6	108	3	NO	5168
CTRL	NONE	CTRL	ALL	CTRL	2	2	4	6	G	9	G09	2	6	2	6	108	3	NO	5169
1P06G10	SHAM	TRANS	ALL	RANDOM	2	2	4	6	G	10	G10	2	6	2	6	108	3	NO	5170
1P06G11	NA	NA	NA	NA	2	2	4	6	G	11	G11	2	6	2	6	108	3	NO	5171
1P06G12	SHAM	TRANS	LOW	RANDOM	2	2	4	6	G	12	G12	2	6	2	6	108	3	NO	5172
1P06H01	EMS	TRANS	LOW	RANDOM	2	2	4	6	H	1	H01	2	6	2	6	108	4	NO	5173
CTRL	NONE	CTRL	ALL	CTRL	2	2	4	6	H	2	H02	2	6	2	6	108	4	NO	5174
1P06H03	EMS	TRANS	ALL	RANDOM	2	2	4	6	H	3	H03	2	6	2	6	108	4	NO	5175
1P06H04	SHAM	TRANS	ALL	RANDOM	2	2	4	6	H	4	H04	2	6	2	6	108	4	NO	5176
1P06H05	EMS	TRANS	HIGH	RANDOM	2	2	4	6	H	5	H05	2	6	2	6	108	4	NO	5177
1P06H06	SHAM	TRANS	HIGH	RANDOM	2	2	4	6	H	6	H06	2	6	2	6	108	4	NO	5178
CTRL	NONE	CTRL	ALL	CTRL	2	2	4	6	H	7	H07	2	6	2	6	108	4	NO	5179
1P06H08	SHAM	TRANS	ALL	RANDOM	2	2	4	6	H	8	H08	2	6	2	6	108	4	NO	5180
1P06H09	EMS	TRANS	ALL	RANDOM	2	2	4	6	H	9	H09	2	6	2	6	108	4	NO	5181
1P06H10	SHAM	TRANS	LOW	RANDOM	2	2	4	6	H	10	H10	2	6	2	6	108	4	NO	5182
1P06H11	EMS	TRANS	LOW	RANDOM	2	2	4	6	H	11	H11	2	6	2	6	108	4	NO	5183
CTRL	NONE	CTRL	ALL	CTRL	2	2	4	6	H	12	H12	2	6	2	6	108	4	NO	5184
CTRL	NONE	CTRL	ALL	CTRL	2	2	4	7	A	1	A01	1	6	3	7	109	1	NO	5185
1P07A02	SHAM	TRANS	HIGH	RANDOM	2	2	4	7	A	2	A02	1	6	3	7	109	1	NO	5186
Y978	NONE	NEG	ALL	CTRL	2	2	4	7	A	3	A03	1	6	3	7	109	1	NO	5187
1P07A04	SHAM	TRANS	ALL	RANDOM	2	2	4	7	A	4	A04	1	6	3	7	109	1	NO	5188
1P07A05	EMS	TRANS	ALL	RANDOM	2	2	4	7	A	5	A05	1	6	3	7	109	1	NO	5189
CTRL	NONE	CTRL	ALL	CTRL	2	2	4	7	A	6	A06	1	6	3	7	109	1	NO	5190
1P07A07	EMS	TRANS	LOW	RANDOM	2	2	4	7	A	7	A07	1	6	3	7	109	1	NO	5191
1P07A08	SHAM	TRANS	LOW	RANDOM	2	2	4	7	A	8	A08	1	6	3	7	109	1	NO	5192
1P07A09	EMS	TRANS	ALL	RANDOM	2	2	4	7	A	9	A09	1	6	3	7	109	1	NO	5193
1P07A10	SHAM	TRANS	ALL	RANDOM	2	2	4	7	A	10	A10	1	6	3	7	109	1	NO	5194
CTRL	NONE	CTRL	ALL	CTRL	2	2	4	7	A	11	A11	1	6	3	7	109	1	NO	5195
1P07A12	SHAM	TRANS	HIGH	RANDOM	2	2	4	7	A	12	A12	1	6	3	7	109	1	NO	5196
SHAM	NA	NA	NA	NA	2	2	4	7	B	1	B01	1	6	3	7	109	2	NO	5197
EMPTY	NA	NA	NA	NA	2	2	4	7	B	2	B02	1	6	3	7	109	2	NO	5198
1P07B03	EMS	TRANS	ALL	RANDOM	2	2	4	7	B	3	B03	1	6	3	7	109	2	NO	5199
CTRL	NONE	CTRL	ALL	CTRL	2	2	4	7	B	4	B04	1	6	3	7	109	2	NO	5200
1P07B05	EMS	TRANS	LOW	RANDOM	2	2	4	7	B	5	B05	1	6	3	7	109	2	NO	5201
1P07B06	SHAM	TRANS	LOW	RANDOM	2	2	4	7	B	6	B06	1	6	3	7	109	2	NO	5202
1P07B07	EMS	TRANS	ALL	RANDOM	2	2	4	7	B	7	B07	1	6	3	7	109	2	NO	5203
1P07B08	SHAM	TRANS	ALL	RANDOM	2	2	4	7	B	8	B08	1	6	3	7	109	2	NO	5204
CTRL	NONE	CTRL	ALL	CTRL	2	2	4	7	B	9	B09	1	6	3	7	109	2	NO	5205
1P07B10	SHAM	TRANS	HIGH	RANDOM	2	2	4	7	B	10	B10	1	6	3	7	109	2	NO	5206
1P07B11	EMS	TRANS	HIGH	RANDOM	2	2	4	7	B	11	B11	1	6	3	7	109	2	NO	5207
1P07B12	SHAM	TRANS	ALL	RANDOM	2	2	4	7	B	12	B12	1	6	3	7	109	2	NO	5208
1P07C01	EMS	TRANS	ALL	RANDOM	2	2	4	7	C	1	C01	1	6	3	7	109	3	NO	5209
CTRL	NONE	CTRL	ALL	CTRL	2	2	4	7	C	2	C02	1	6	3	7	109	3	NO	5210
1P07C03	EMS	TRANS	LOW	RANDOM	2	2	4	7	C	3	C03	1	6	3	7	109	3	NO	5211
1P07C04	SHAM	TRANS	LOW	RANDOM	2	2	4	7	C	4	C04	1	6	3	7	109	3	NO	5212
1P07C05	EMS	TRANS	ALL	RANDOM	2	2	4	7	C	5	C05	1	6	3	7	109	3	NO	5213
1P07C06	SHAM	TRANS	ALL	RANDOM	2	2	4	7	C	6	C06	1	6	3	7	109	3	NO	5214
CTRL	NONE	CTRL	ALL	CTRL	2	2	4	7	C	7	C07	1	6	3	7	109	3	NO	5215
1P07C08	SHAM	TRANS	HIGH	RANDOM	2	2	4	7	C	8	C08	1	6	3	7	109	3	NO	5216
Y978	NONE	NEG	ALL	CTRL	2	2	4	7	C	9	C09	1	6	3	7	109	3	NO	5217
1P07C10	SHAM	TRANS	ALL	RANDOM	2	2	4	7	C	10	C10	1	6	3	7	109	3	NO	5218
1P07C11	EMS	TRANS	ALL	RANDOM	2	2	4	7	C	11	C11	1	6	3	7	109	3	NO	5219
CTRL	NONE	CTRL	ALL	CTRL	2	2	4	7	C	12	C12	1	6	3	7	109	3	NO	5220
1P07D01	EMS	TRANS	LOW	RANDOM	2	2	4	7	D	1	D01	1	6	3	7	109	4	NO	5221
1P07D02	SHAM	TRANS	LOW	RANDOM	2	2	4	7	D	2	D02	1	6	3	7	109	4	NO	5222
1P07D03	EMS	TRANS	ALL	RANDOM	2	2	4	7	D	3	D03	1	6	3	7	109	4	NO	5223
1P07D04	SHAM	TRANS	ALL	RANDOM	2	2	4	7	D	4	D04	1	6	3	7	109	4	NO	5224
CTRL	NONE	CTRL	ALL	CTRL	2	2	4	7	D	5	D05	1	6	3	7	109	4	NO	5225
1P07D06	SHAM	TRANS	HIGH	RANDOM	2	2	4	7	D	6	D06	1	6	3	7	109	4	NO	5226
1P07D07	EMS	TRANS	HIGH	RANDOM	2	2	4	7	D	7	D07	1	6	3	7	109	4	NO	5227
1P07D08	SHAM	TRANS	ALL	RANDOM	2	2	4	7	D	8	D08	1	6	3	7	109	4	NO	5228
1P07D09	EMS	TRANS	ALL	RANDOM	2	2	4	7	D	9	D09	1	6	3	7	109	4	NO	5229
CTRL	NONE	CTRL	ALL	CTRL	2	2	4	7	D	10	D10	1	6	3	7	109	4	NO	5230
1P07D11	EMS	TRANS	LOW	RANDOM	2	2	4	7	D	11	D11	1	6	3	7	109	4	NO	5231
1P07D12	SHAM	TRANS	LOW	RANDOM	2	2	4	7	D	12	D12	1	6	3	7	109	4	NO	5232
1P07E01	EMS	TRANS	ALL	RANDOM	2	2	4	7	E	1	E01	2	6	3	7	110	1	NO	5233
1P07E02	SHAM	TRANS	ALL	RANDOM	2	2	4	7	E	2	E02	2	6	3	7	110	1	NO	5234
CTRL	NONE	CTRL	ALL	CTRL	2	2	4	7	E	3	E03	2	6	3	7	110	1	NO	5235
1P07E04	SHAM	TRANS	HIGH	RANDOM	2	2	4	7	E	4	E04	2	6	3	7	110	1	NO	5236
1P07E05	EMS	TRANS	HIGH	RANDOM	2	2	4	7	E	5	E05	2	6	3	7	110	1	NO	5237
1P07E06	SHAM	TRANS	ALL	RANDOM	2	2	4	7	E	6	E06	2	6	3	7	110	1	NO	5238
1P07E07	EMS	TRANS	ALL	RANDOM	2	2	4	7	E	7	E07	2	6	3	7	110	1	NO	5239
CTRL	NONE	CTRL	ALL	CTRL	2	2	4	7	E	8	E08	2	6	3	7	110	1	NO	5240
1P07E09	EMS	TRANS	LOW	RANDOM	2	2	4	7	E	9	E09	2	6	3	7	110	1	NO	5241
1P07E10	SHAM	TRANS	LOW	RANDOM	2	2	4	7	E	10	E10	2	6	3	7	110	1	NO	5242
1P07E11	EMS	TRANS	ALL	RANDOM	2	2	4	7	E	11	E11	2	6	3	7	110	1	NO	5243
1P07E12	SHAM	TRANS	ALL	RANDOM	2	2	4	7	E	12	E12	2	6	3	7	110	1	NO	5244
CTRL	NONE	CTRL	ALL	CTRL	2	2	4	7	F	1	F01	2	6	3	7	110	2	NO	5245
1P07F02	SHAM	TRANS	HIGH	RANDOM	2	2	4	7	F	2	F02	2	6	3	7	110	2	NO	5246
1P07F03	EMS	TRANS	HIGH	RANDOM	2	2	4	7	F	3	F03	2	6	3	7	110	2	NO	5247
1P07F04	SHAM	TRANS	ALL	RANDOM	2	2	4	7	F	4	F04	2	6	3	7	110	2	NO	5248
1P07F05	EMS	TRANS	ALL	RANDOM	2	2	4	7	F	5	F05	2	6	3	7	110	2	NO	5249
CTRL	NONE	CTRL	ALL	CTRL	2	2	4	7	F	6	F06	2	6	3	7	110	2	NO	5250
1P07F07	NA	NA	NA	NA	2	2	4	7	F	7	F07	2	6	3	7	110	2	NO	5251
1P07F08	SHAM	TRANS	LOW	RANDOM	2	2	4	7	F	8	F08	2	6	3	7	110	2	NO	5252
1P07F09	EMS	TRANS	ALL	RANDOM	2	2	4	7	F	9	F09	2	6	3	7	110	2	NO	5253
1P07F10	SHAM	TRANS	ALL	RANDOM	2	2	4	7	F	10	F10	2	6	3	7	110	2	NO	5254
CTRL	NONE	CTRL	ALL	CTRL	2	2	4	7	F	11	F11	2	6	3	7	110	2	NO	5255
1P07F12	SHAM	TRANS	HIGH	RANDOM	2	2	4	7	F	12	F12	2	6	3	7	110	2	NO	5256
1P07G01	EMS	TRANS	HIGH	RANDOM	2	2	4	7	G	1	G01	2	6	3	7	110	3	NO	5257
1P07G02	SHAM	TRANS	ALL	RANDOM	2	2	4	7	G	2	G02	2	6	3	7	110	3	NO	5258
1P07G03	EMS	TRANS	ALL	RANDOM	2	2	4	7	G	3	G03	2	6	3	7	110	3	NO	5259
CTRL	NONE	CTRL	ALL	CTRL	2	2	4	7	G	4	G04	2	6	3	7	110	3	NO	5260
1P07G05	NA	NA	NA	NA	2	2	4	7	G	5	G05	2	6	3	7	110	3	NO	5261
1P07G06	SHAM	TRANS	LOW	RANDOM	2	2	4	7	G	6	G06	2	6	3	7	110	3	NO	5262
1P07G07	EMS	TRANS	ALL	RANDOM	2	2	4	7	G	7	G07	2	6	3	7	110	3	NO	5263
1P07G08	SHAM	TRANS	ALL	RANDOM	2	2	4	7	G	8	G08	2	6	3	7	110	3	NO	5264
CTRL	NONE	CTRL	ALL	CTRL	2	2	4	7	G	9	G09	2	6	3	7	110	3	NO	5265
1P07G10	SHAM	TRANS	HIGH	RANDOM	2	2	4	7	G	10	G10	2	6	3	7	110	3	NO	5266
1P07G11	EMS	TRANS	HIGH	RANDOM	2	2	4	7	G	11	G11	2	6	3	7	110	3	NO	5267
1P07G12	SHAM	TRANS	ALL	RANDOM	2	2	4	7	G	12	G12	2	6	3	7	110	3	NO	5268
1P07H01	EMS	TRANS	ALL	RANDOM	2	2	4	7	H	1	H01	2	6	3	7	110	4	NO	5269
CTRL	NONE	CTRL	ALL	CTRL	2	2	4	7	H	2	H02	2	6	3	7	110	4	NO	5270
1P07H03	EMS	TRANS	LOW	RANDOM	2	2	4	7	H	3	H03	2	6	3	7	110	4	NO	5271
1P07H04	SHAM	TRANS	LOW	RANDOM	2	2	4	7	H	4	H04	2	6	3	7	110	4	NO	5272
1P07H05	EMS	TRANS	ALL	RANDOM	2	2	4	7	H	5	H05	2	6	3	7	110	4	NO	5273
1P07H06	SHAM	TRANS	ALL	RANDOM	2	2	4	7	H	6	H06	2	6	3	7	110	4	NO	5274
CTRL	NONE	CTRL	ALL	CTRL	2	2	4	7	H	7	H07	2	6	3	7	110	4	NO	5275
1P07H08	SHAM	TRANS	HIGH	RANDOM	2	2	4	7	H	8	H08	2	6	3	7	110	4	NO	5276
1P07H09	EMS	TRANS	HIGH	RANDOM	2	2	4	7	H	9	H09	2	6	3	7	110	4	NO	5277
1P07H10	SHAM	TRANS	ALL	RANDOM	2	2	4	7	H	10	H10	2	6	3	7	110	4	NO	5278
1P07H11	EMS	TRANS	ALL	RANDOM	2	2	4	7	H	11	H11	2	6	3	7	110	4	NO	5279
CTRL	NONE	CTRL	ALL	CTRL	2	2	4	7	H	12	H12	2	6	3	7	110	4	NO	5280
CTRL	NONE	CTRL	ALL	CTRL	2	2	4	8	A	1	A01	1	6	4	8	111	1	NO	5281
1P08A02	SHAM	TRANS	HIGH	RANDOM	2	2	4	8	A	2	A02	1	6	4	8	111	1	NO	5282
1P08A03	EMS	TRANS	HIGH	RANDOM	2	2	4	8	A	3	A03	1	6	4	8	111	1	NO	5283
1P08A04	SHAM	TRANS	ALL	RANDOM	2	2	4	8	A	4	A04	1	6	4	8	111	1	NO	5284
Y978	NONE	NEG	ALL	CTRL	2	2	4	8	A	5	A05	1	6	4	8	111	1	NO	5285
CTRL	NONE	CTRL	ALL	CTRL	2	2	4	8	A	6	A06	1	6	4	8	111	1	NO	5286
1P08A07	EMS	TRANS	LOW	RANDOM	2	2	4	8	A	7	A07	1	6	4	8	111	1	NO	5287
1P08A08	SHAM	TRANS	LOW	RANDOM	2	2	4	8	A	8	A08	1	6	4	8	111	1	NO	5288
1P08A09	EMS	TRANS	ALL	RANDOM	2	2	4	8	A	9	A09	1	6	4	8	111	1	NO	5289
SHAM	NA	NA	NA	NA	2	2	4	8	A	10	A10	1	6	4	8	111	1	NO	5290
CTRL	NONE	CTRL	ALL	CTRL	2	2	4	8	A	11	A11	1	6	4	8	111	1	NO	5291
SHAM	NA	NA	NA	NA	2	2	4	8	A	12	A12	1	6	4	8	111	1	NO	5292
SHAM	NA	NA	NA	NA	2	2	4	8	B	1	B01	1	6	4	8	111	2	NO	5293
1P08B02	SHAM	TRANS	ALL	RANDOM	2	2	4	8	B	2	B02	1	6	4	8	111	2	NO	5294
1P08B03	EMS	TRANS	ALL	RANDOM	2	2	4	8	B	3	B03	1	6	4	8	111	2	NO	5295
CTRL	NONE	CTRL	ALL	CTRL	2	2	4	8	B	4	B04	1	6	4	8	111	2	NO	5296
EMS	NA	NA	NA	NA	2	2	4	8	B	5	B05	1	6	4	8	111	2	NO	5297
1P08B06	SHAM	TRANS	LOW	RANDOM	2	2	4	8	B	6	B06	1	6	4	8	111	2	NO	5298
Y978	NONE	NEG	ALL	CTRL	2	2	4	8	B	7	B07	1	6	4	8	111	2	NO	5299
1P08B08	SHAM	TRANS	ALL	RANDOM	2	2	4	8	B	8	B08	1	6	4	8	111	2	NO	5300
CTRL	NONE	CTRL	ALL	CTRL	2	2	4	8	B	9	B09	1	6	4	8	111	2	NO	5301
EMS	NA	NA	NA	NA	2	2	4	8	B	10	B10	1	6	4	8	111	2	NO	5302
Y978	NONE	NEG	ALL	CTRL	2	2	4	8	B	11	B11	1	6	4	8	111	2	NO	5303
1P08B12	SHAM	TRANS	ALL	RANDOM	2	2	4	8	B	12	B12	1	6	4	8	111	2	NO	5304
1P08C01	EMS	TRANS	ALL	RANDOM	2	2	4	8	C	1	C01	1	6	4	8	111	3	NO	5305
CTRL	NONE	CTRL	ALL	CTRL	2	2	4	8	C	2	C02	1	6	4	8	111	3	NO	5306
SHAM	NA	NA	NA	NA	2	2	4	8	C	3	C03	1	6	4	8	111	3	NO	5307
1P08C04	SHAM	TRANS	LOW	RANDOM	2	2	4	8	C	4	C04	1	6	4	8	111	3	NO	5308
1P08C05	EMS	TRANS	ALL	RANDOM	2	2	4	8	C	5	C05	1	6	4	8	111	3	NO	5309
1P08C06	SHAM	TRANS	ALL	RANDOM	2	2	4	8	C	6	C06	1	6	4	8	111	3	NO	5310
CTRL	NONE	CTRL	ALL	CTRL	2	2	4	8	C	7	C07	1	6	4	8	111	3	NO	5311
SHAM	NA	NA	NA	NA	2	2	4	8	C	8	C08	1	6	4	8	111	3	NO	5312
1P08C09	EMS	TRANS	HIGH	RANDOM	2	2	4	8	C	9	C09	1	6	4	8	111	3	NO	5313
1P08C10	SHAM	TRANS	ALL	RANDOM	2	2	4	8	C	10	C10	1	6	4	8	111	3	NO	5314
1P08C11	EMS	TRANS	ALL	RANDOM	2	2	4	8	C	11	C11	1	6	4	8	111	3	NO	5315
CTRL	NONE	CTRL	ALL	CTRL	2	2	4	8	C	12	C12	1	6	4	8	111	3	NO	5316
SHAM	NA	NA	NA	NA	2	2	4	8	D	1	D01	1	6	4	8	111	4	NO	5317
1P08D02	SHAM	TRANS	LOW	RANDOM	2	2	4	8	D	2	D02	1	6	4	8	111	4	NO	5318
1P08D03	EMS	TRANS	ALL	RANDOM	2	2	4	8	D	3	D03	1	6	4	8	111	4	NO	5319
1P08D04	SHAM	TRANS	ALL	RANDOM	2	2	4	8	D	4	D04	1	6	4	8	111	4	NO	5320
CTRL	NONE	CTRL	ALL	CTRL	2	2	4	8	D	5	D05	1	6	4	8	111	4	NO	5321
1P08D06	SHAM	TRANS	HIGH	RANDOM	2	2	4	8	D	6	D06	1	6	4	8	111	4	NO	5322
EMS	NA	NA	NA	NA	2	2	4	8	D	7	D07	1	6	4	8	111	4	NO	5323
1P08D08	SHAM	TRANS	ALL	RANDOM	2	2	4	8	D	8	D08	1	6	4	8	111	4	NO	5324
1P08D09	EMS	TRANS	ALL	RANDOM	2	2	4	8	D	9	D09	1	6	4	8	111	4	NO	5325
CTRL	NONE	CTRL	ALL	CTRL	2	2	4	8	D	10	D10	1	6	4	8	111	4	NO	5326
1P08D11	EMS	TRANS	LOW	RANDOM	2	2	4	8	D	11	D11	1	6	4	8	111	4	NO	5327
1P08D12	SHAM	TRANS	LOW	RANDOM	2	2	4	8	D	12	D12	1	6	4	8	111	4	NO	5328
1P08E01	EMS	TRANS	ALL	RANDOM	2	2	4	8	E	1	E01	2	6	4	8	112	1	NO	5329
1P08E02	SHAM	TRANS	ALL	RANDOM	2	2	4	8	E	2	E02	2	6	4	8	112	1	NO	5330
CTRL	NONE	CTRL	ALL	CTRL	2	2	4	8	E	3	E03	2	6	4	8	112	1	NO	5331
1P08E04	SHAM	TRANS	HIGH	RANDOM	2	2	4	8	E	4	E04	2	6	4	8	112	1	NO	5332
1P08E05	EMS	TRANS	HIGH	RANDOM	2	2	4	8	E	5	E05	2	6	4	8	112	1	NO	5333
1P08E06	SHAM	TRANS	ALL	RANDOM	2	2	4	8	E	6	E06	2	6	4	8	112	1	NO	5334
1P08E07	EMS	TRANS	ALL	RANDOM	2	2	4	8	E	7	E07	2	6	4	8	112	1	NO	5335
CTRL	NONE	CTRL	ALL	CTRL	2	2	4	8	E	8	E08	2	6	4	8	112	1	NO	5336
1P08E09	EMS	TRANS	LOW	RANDOM	2	2	4	8	E	9	E09	2	6	4	8	112	1	NO	5337
1P08E10	SHAM	TRANS	LOW	RANDOM	2	2	4	8	E	10	E10	2	6	4	8	112	1	NO	5338
1P08E11	EMS	TRANS	ALL	RANDOM	2	2	4	8	E	11	E11	2	6	4	8	112	1	NO	5339
1P08E12	SHAM	TRANS	ALL	RANDOM	2	2	4	8	E	12	E12	2	6	4	8	112	1	NO	5340
CTRL	NONE	CTRL	ALL	CTRL	2	2	4	8	F	1	F01	2	6	4	8	112	2	NO	5341
1P08F02	SHAM	TRANS	HIGH	RANDOM	2	2	4	8	F	2	F02	2	6	4	8	112	2	NO	5342
Y978	NONE	NEG	ALL	CTRL	2	2	4	8	F	3	F03	2	6	4	8	112	2	NO	5343
1P08F04	SHAM	TRANS	ALL	RANDOM	2	2	4	8	F	4	F04	2	6	4	8	112	2	NO	5344
1P08F05	EMS	TRANS	ALL	RANDOM	2	2	4	8	F	5	F05	2	6	4	8	112	2	NO	5345
CTRL	NONE	CTRL	ALL	CTRL	2	2	4	8	F	6	F06	2	6	4	8	112	2	NO	5346
1P08F07	NA	NA	NA	NA	2	2	4	8	F	7	F07	2	6	4	8	112	2	NO	5347
1P08F08	SHAM	TRANS	LOW	RANDOM	2	2	4	8	F	8	F08	2	6	4	8	112	2	NO	5348
1P08F09	EMS	TRANS	ALL	RANDOM	2	2	4	8	F	9	F09	2	6	4	8	112	2	NO	5349
1P08F10	SHAM	TRANS	ALL	RANDOM	2	2	4	8	F	10	F10	2	6	4	8	112	2	NO	5350
CTRL	NONE	CTRL	ALL	CTRL	2	2	4	8	F	11	F11	2	6	4	8	112	2	NO	5351
EMS	NA	NA	NA	NA	2	2	4	8	F	12	F12	2	6	4	8	112	2	NO	5352
1P08G01	EMS	TRANS	HIGH	RANDOM	2	2	4	8	G	1	G01	2	6	4	8	112	3	NO	5353
EMS	NA	NA	NA	NA	2	2	4	8	G	2	G02	2	6	4	8	112	3	NO	5354
1P08G03	EMS	TRANS	ALL	RANDOM	2	2	4	8	G	3	G03	2	6	4	8	112	3	NO	5355
CTRL	NONE	CTRL	ALL	CTRL	2	2	4	8	G	4	G04	2	6	4	8	112	3	NO	5356
1P08G05	EMS	TRANS	LOW	RANDOM	2	2	4	8	G	5	G05	2	6	4	8	112	3	NO	5357
1P08G06	SHAM	TRANS	LOW	RANDOM	2	2	4	8	G	6	G06	2	6	4	8	112	3	NO	5358
1P08G07	EMS	TRANS	ALL	RANDOM	2	2	4	8	G	7	G07	2	6	4	8	112	3	NO	5359
1P08G08	SHAM	TRANS	ALL	RANDOM	2	2	4	8	G	8	G08	2	6	4	8	112	3	NO	5360
CTRL	NONE	CTRL	ALL	CTRL	2	2	4	8	G	9	G09	2	6	4	8	112	3	NO	5361
1P08G10	SHAM	TRANS	HIGH	RANDOM	2	2	4	8	G	10	G10	2	6	4	8	112	3	NO	5362
1P08G11	EMS	TRANS	HIGH	RANDOM	2	2	4	8	G	11	G11	2	6	4	8	112	3	NO	5363
1P08G12	SHAM	TRANS	ALL	RANDOM	2	2	4	8	G	12	G12	2	6	4	8	112	3	NO	5364
1P08H01	EMS	TRANS	ALL	RANDOM	2	2	4	8	H	1	H01	2	6	4	8	112	4	NO	5365
CTRL	NONE	CTRL	ALL	CTRL	2	2	4	8	H	2	H02	2	6	4	8	112	4	NO	5366
1P08H03	EMS	TRANS	LOW	RANDOM	2	2	4	8	H	3	H03	2	6	4	8	112	4	NO	5367
1P08H04	NA	NA	NA	NA	2	2	4	8	H	4	H04	2	6	4	8	112	4	NO	5368
1P08H05	EMS	TRANS	ALL	RANDOM	2	2	4	8	H	5	H05	2	6	4	8	112	4	NO	5369
1P08H06	SHAM	TRANS	ALL	RANDOM	2	2	4	8	H	6	H06	2	6	4	8	112	4	NO	5370
CTRL	NONE	CTRL	ALL	CTRL	2	2	4	8	H	7	H07	2	6	4	8	112	4	NO	5371
1P08H08	SHAM	TRANS	HIGH	RANDOM	2	2	4	8	H	8	H08	2	6	4	8	112	4	NO	5372
1P08H09	EMS	TRANS	HIGH	RANDOM	2	2	4	8	H	9	H09	2	6	4	8	112	4	NO	5373
1P08H10	SHAM	TRANS	ALL	RANDOM	2	2	4	8	H	10	H10	2	6	4	8	112	4	NO	5374
1P08H11	EMS	TRANS	ALL	RANDOM	2	2	4	8	H	11	H11	2	6	4	8	112	4	NO	5375
CTRL	NONE	CTRL	ALL	CTRL	2	2	4	8	H	12	H12	2	6	4	8	112	4	NO	5376
CTRL	NONE	CTRL	ALL	CTRL	2	2	4	9	A	1	A01	1	7	1	1	113	1	NO	5377
1P09A02	SHAM	TRANS	ALL	RANDOM	2	2	4	9	A	2	A02	1	7	1	1	113	1	NO	5378
1P09A03	EMS	TRANS	ALL	RANDOM	2	2	4	9	A	3	A03	1	7	1	1	113	1	NO	5379
1P09A04	SHAM	TRANS	LOW	RANDOM	2	2	4	9	A	4	A04	1	7	1	1	113	1	NO	5380
1P09A05	EMS	TRANS	LOW	RANDOM	2	2	4	9	A	5	A05	1	7	1	1	113	1	NO	5381
CTRL	NONE	CTRL	ALL	CTRL	2	2	4	9	A	6	A06	1	7	1	1	113	1	NO	5382
1P09A07	EMS	TRANS	ALL	RANDOM	2	2	4	9	A	7	A07	1	7	1	1	113	1	NO	5383
1P09A08	SHAM	TRANS	ALL	RANDOM	2	2	4	9	A	8	A08	1	7	1	1	113	1	NO	5384
1P09A09	EMS	TRANS	HIGH	RANDOM	2	2	4	9	A	9	A09	1	7	1	1	113	1	NO	5385
1P09A10	SHAM	TRANS	HIGH	RANDOM	2	2	4	9	A	10	A10	1	7	1	1	113	1	NO	5386
CTRL	NONE	CTRL	ALL	CTRL	2	2	4	9	A	11	A11	1	7	1	1	113	1	NO	5387
1P09A12	SHAM	TRANS	ALL	RANDOM	2	2	4	9	A	12	A12	1	7	1	1	113	1	NO	5388
1P09B01	EMS	TRANS	ALL	RANDOM	2	2	4	9	B	1	B01	1	7	1	1	113	2	NO	5389
1P09B02	SHAM	TRANS	LOW	RANDOM	2	2	4	9	B	2	B02	1	7	1	1	113	2	NO	5390
1P09B03	EMS	TRANS	LOW	RANDOM	2	2	4	9	B	3	B03	1	7	1	1	113	2	NO	5391
CTRL	NONE	CTRL	ALL	CTRL	2	2	4	9	B	4	B04	1	7	1	1	113	2	NO	5392
1P09B05	EMS	TRANS	ALL	RANDOM	2	2	4	9	B	5	B05	1	7	1	1	113	2	NO	5393
1P09B06	SHAM	TRANS	ALL	RANDOM	2	2	4	9	B	6	B06	1	7	1	1	113	2	NO	5394
SHAM	NA	NA	NA	NA	2	2	4	9	B	7	B07	1	7	1	1	113	2	NO	5395
1P09B08	SHAM	TRANS	HIGH	RANDOM	2	2	4	9	B	8	B08	1	7	1	1	113	2	NO	5396
CTRL	NONE	CTRL	ALL	CTRL	2	2	4	9	B	9	B09	1	7	1	1	113	2	NO	5397
1P09B10	SHAM	TRANS	ALL	RANDOM	2	2	4	9	B	10	B10	1	7	1	1	113	2	NO	5398
1P09B11	EMS	TRANS	ALL	RANDOM	2	2	4	9	B	11	B11	1	7	1	1	113	2	NO	5399
1P09B12	SHAM	TRANS	LOW	RANDOM	2	2	4	9	B	12	B12	1	7	1	1	113	2	NO	5400
1P09C01	EMS	TRANS	LOW	RANDOM	2	2	4	9	C	1	C01	1	7	1	1	113	3	NO	5401
CTRL	NONE	CTRL	ALL	CTRL	2	2	4	9	C	2	C02	1	7	1	1	113	3	NO	5402
1P09C03	EMS	TRANS	ALL	RANDOM	2	2	4	9	C	3	C03	1	7	1	1	113	3	NO	5403
1P09C04	SHAM	TRANS	ALL	RANDOM	2	2	4	9	C	4	C04	1	7	1	1	113	3	NO	5404
1P09C05	EMS	TRANS	HIGH	RANDOM	2	2	4	9	C	5	C05	1	7	1	1	113	3	NO	5405
1P09C06	SHAM	TRANS	HIGH	RANDOM	2	2	4	9	C	6	C06	1	7	1	1	113	3	NO	5406
CTRL	NONE	CTRL	ALL	CTRL	2	2	4	9	C	7	C07	1	7	1	1	113	3	NO	5407
1P09C08	SHAM	TRANS	ALL	RANDOM	2	2	4	9	C	8	C08	1	7	1	1	113	3	NO	5408
1P09C09	EMS	TRANS	ALL	RANDOM	2	2	4	9	C	9	C09	1	7	1	1	113	3	NO	5409
1P09C10	SHAM	TRANS	LOW	RANDOM	2	2	4	9	C	10	C10	1	7	1	1	113	3	NO	5410
1P09C11	NA	NA	NA	NA	2	2	4	9	C	11	C11	1	7	1	1	113	3	NO	5411
CTRL	NONE	CTRL	ALL	CTRL	2	2	4	9	C	12	C12	1	7	1	1	113	3	NO	5412
1P09D01	EMS	TRANS	ALL	RANDOM	2	2	4	9	D	1	D01	1	7	1	1	113	4	NO	5413
1P09D02	SHAM	TRANS	ALL	RANDOM	2	2	4	9	D	2	D02	1	7	1	1	113	4	NO	5414
1P09D03	EMS	TRANS	HIGH	RANDOM	2	2	4	9	D	3	D03	1	7	1	1	113	4	NO	5415
SHAM	NA	NA	NA	NA	2	2	4	9	D	4	D04	1	7	1	1	113	4	NO	5416
CTRL	NONE	CTRL	ALL	CTRL	2	2	4	9	D	5	D05	1	7	1	1	113	4	NO	5417
1P09D06	SHAM	TRANS	ALL	RANDOM	2	2	4	9	D	6	D06	1	7	1	1	113	4	NO	5418
1P09D07	EMS	TRANS	ALL	RANDOM	2	2	4	9	D	7	D07	1	7	1	1	113	4	NO	5419
1P09D08	SHAM	TRANS	LOW	RANDOM	2	2	4	9	D	8	D08	1	7	1	1	113	4	NO	5420
Y978	NONE	NEG	ALL	CTRL	2	2	4	9	D	9	D09	1	7	1	1	113	4	NO	5421
CTRL	NONE	CTRL	ALL	CTRL	2	2	4	9	D	10	D10	1	7	1	1	113	4	NO	5422
1P09D11	EMS	TRANS	ALL	RANDOM	2	2	4	9	D	11	D11	1	7	1	1	113	4	NO	5423
1P09D12	SHAM	TRANS	ALL	RANDOM	2	2	4	9	D	12	D12	1	7	1	1	113	4	NO	5424
1P09E01	EMS	TRANS	HIGH	RANDOM	2	2	4	9	E	1	E01	2	7	1	1	114	1	NO	5425
1P09E02	SHAM	TRANS	HIGH	RANDOM	2	2	4	9	E	2	E02	2	7	1	1	114	1	NO	5426
CTRL	NONE	CTRL	ALL	CTRL	2	2	4	9	E	3	E03	2	7	1	1	114	1	NO	5427
1P09E04	SHAM	TRANS	ALL	RANDOM	2	2	4	9	E	4	E04	2	7	1	1	114	1	NO	5428
1P09E05	EMS	TRANS	ALL	RANDOM	2	2	4	9	E	5	E05	2	7	1	1	114	1	NO	5429
1P09E06	SHAM	TRANS	LOW	RANDOM	2	2	4	9	E	6	E06	2	7	1	1	114	1	NO	5430
Y978	NONE	NEG	ALL	CTRL	2	2	4	9	E	7	E07	2	7	1	1	114	1	NO	5431
CTRL	NONE	CTRL	ALL	CTRL	2	2	4	9	E	8	E08	2	7	1	1	114	1	NO	5432
1P09E09	EMS	TRANS	ALL	RANDOM	2	2	4	9	E	9	E09	2	7	1	1	114	1	NO	5433
1P09E10	SHAM	TRANS	ALL	RANDOM	2	2	4	9	E	10	E10	2	7	1	1	114	1	NO	5434
Y978	NONE	NEG	ALL	CTRL	2	2	4	9	E	11	E11	2	7	1	1	114	1	NO	5435
1P09E12	SHAM	TRANS	HIGH	RANDOM	2	2	4	9	E	12	E12	2	7	1	1	114	1	NO	5436
CTRL	NONE	CTRL	ALL	CTRL	2	2	4	9	F	1	F01	2	7	1	1	114	2	NO	5437
1P09F02	SHAM	TRANS	ALL	RANDOM	2	2	4	9	F	2	F02	2	7	1	1	114	2	NO	5438
1P09F03	EMS	TRANS	ALL	RANDOM	2	2	4	9	F	3	F03	2	7	1	1	114	2	NO	5439
1P09F04	SHAM	TRANS	LOW	RANDOM	2	2	4	9	F	4	F04	2	7	1	1	114	2	NO	5440
1P09F05	EMS	TRANS	LOW	RANDOM	2	2	4	9	F	5	F05	2	7	1	1	114	2	NO	5441
CTRL	NONE	CTRL	ALL	CTRL	2	2	4	9	F	6	F06	2	7	1	1	114	2	NO	5442
1P09F07	EMS	TRANS	ALL	RANDOM	2	2	4	9	F	7	F07	2	7	1	1	114	2	NO	5443
1P09F08	SHAM	TRANS	ALL	RANDOM	2	2	4	9	F	8	F08	2	7	1	1	114	2	NO	5444
1P09F09	EMS	TRANS	HIGH	RANDOM	2	2	4	9	F	9	F09	2	7	1	1	114	2	NO	5445
1P09F10	SHAM	TRANS	HIGH	RANDOM	2	2	4	9	F	10	F10	2	7	1	1	114	2	NO	5446
CTRL	NONE	CTRL	ALL	CTRL	2	2	4	9	F	11	F11	2	7	1	1	114	2	NO	5447
1P09F12	SHAM	TRANS	ALL	RANDOM	2	2	4	9	F	12	F12	2	7	1	1	114	2	NO	5448
1P09G01	EMS	TRANS	ALL	RANDOM	2	2	4	9	G	1	G01	2	7	1	1	114	3	NO	5449
1P09G02	SHAM	TRANS	LOW	RANDOM	2	2	4	9	G	2	G02	2	7	1	1	114	3	NO	5450
SHAM	NA	NA	NA	NA	2	2	4	9	G	3	G03	2	7	1	1	114	3	NO	5451
CTRL	NONE	CTRL	ALL	CTRL	2	2	4	9	G	4	G04	2	7	1	1	114	3	NO	5452
1P09G05	EMS	TRANS	ALL	RANDOM	2	2	4	9	G	5	G05	2	7	1	1	114	3	NO	5453
1P09G06	SHAM	TRANS	ALL	RANDOM	2	2	4	9	G	6	G06	2	7	1	1	114	3	NO	5454
EMS	NA	NA	NA	NA	2	2	4	9	G	7	G07	2	7	1	1	114	3	NO	5455
1P09G08	SHAM	TRANS	HIGH	RANDOM	2	2	4	9	G	8	G08	2	7	1	1	114	3	NO	5456
CTRL	NONE	CTRL	ALL	CTRL	2	2	4	9	G	9	G09	2	7	1	1	114	3	NO	5457
1P09G10	SHAM	TRANS	ALL	RANDOM	2	2	4	9	G	10	G10	2	7	1	1	114	3	NO	5458
1P09G11	EMS	TRANS	ALL	RANDOM	2	2	4	9	G	11	G11	2	7	1	1	114	3	NO	5459
1P09G12	SHAM	TRANS	LOW	RANDOM	2	2	4	9	G	12	G12	2	7	1	1	114	3	NO	5460
1P09H01	EMS	TRANS	LOW	RANDOM	2	2	4	9	H	1	H01	2	7	1	1	114	4	NO	5461
CTRL	NONE	CTRL	ALL	CTRL	2	2	4	9	H	2	H02	2	7	1	1	114	4	NO	5462
EMS	NA	NA	NA	NA	2	2	4	9	H	3	H03	2	7	1	1	114	4	NO	5463
SHAM	NA	NA	NA	NA	2	2	4	9	H	4	H04	2	7	1	1	114	4	NO	5464
1P09H05	EMS	TRANS	HIGH	RANDOM	2	2	4	9	H	5	H05	2	7	1	1	114	4	NO	5465
Y978	NONE	NEG	ALL	CTRL	2	2	4	9	H	6	H06	2	7	1	1	114	4	NO	5466
CTRL	NONE	CTRL	ALL	CTRL	2	2	4	9	H	7	H07	2	7	1	1	114	4	NO	5467
1P09H08	SHAM	TRANS	ALL	RANDOM	2	2	4	9	H	8	H08	2	7	1	1	114	4	NO	5468
1P09H09	EMS	TRANS	ALL	RANDOM	2	2	4	9	H	9	H09	2	7	1	1	114	4	NO	5469
1P09H10	SHAM	TRANS	LOW	RANDOM	2	2	4	9	H	10	H10	2	7	1	1	114	4	NO	5470
1P09H11	EMS	TRANS	LOW	RANDOM	2	2	4	9	H	11	H11	2	7	1	1	114	4	NO	5471
CTRL	NONE	CTRL	ALL	CTRL	2	2	4	9	H	12	H12	2	7	1	1	114	4	NO	5472
CTRL	NONE	CTRL	ALL	CTRL	2	2	4	10	A	1	A01	1	7	2	2	115	1	NO	5473
1P10A02	SHAM	TRANS	ALL	RANDOM	2	2	4	10	A	2	A02	1	7	2	2	115	1	NO	5474
1P10A03	EMS	TRANS	ALL	RANDOM	2	2	4	10	A	3	A03	1	7	2	2	115	1	NO	5475
1P10A04	SHAM	TRANS	LOW	RANDOM	2	2	4	10	A	4	A04	1	7	2	2	115	1	NO	5476
1P10A05	EMS	TRANS	LOW	RANDOM	2	2	4	10	A	5	A05	1	7	2	2	115	1	NO	5477
CTRL	NONE	CTRL	ALL	CTRL	2	2	4	10	A	6	A06	1	7	2	2	115	1	NO	5478
1P10A07	EMS	TRANS	ALL	RANDOM	2	2	4	10	A	7	A07	1	7	2	2	115	1	NO	5479
1P10A08	SHAM	TRANS	ALL	RANDOM	2	2	4	10	A	8	A08	1	7	2	2	115	1	NO	5480
1P10A09	EMS	TRANS	HIGH	RANDOM	2	2	4	10	A	9	A09	1	7	2	2	115	1	NO	5481
1P10A10	SHAM	TRANS	HIGH	RANDOM	2	2	4	10	A	10	A10	1	7	2	2	115	1	NO	5482
CTRL	NONE	CTRL	ALL	CTRL	2	2	4	10	A	11	A11	1	7	2	2	115	1	NO	5483
1P10A12	SHAM	TRANS	ALL	RANDOM	2	2	4	10	A	12	A12	1	7	2	2	115	1	NO	5484
1P10B01	EMS	TRANS	ALL	RANDOM	2	2	4	10	B	1	B01	1	7	2	2	115	2	NO	5485
1P10B02	SHAM	TRANS	LOW	RANDOM	2	2	4	10	B	2	B02	1	7	2	2	115	2	NO	5486
SHAM	NA	NA	NA	NA	2	2	4	10	B	3	B03	1	7	2	2	115	2	NO	5487
CTRL	NONE	CTRL	ALL	CTRL	2	2	4	10	B	4	B04	1	7	2	2	115	2	NO	5488
1P10B05	EMS	TRANS	ALL	RANDOM	2	2	4	10	B	5	B05	1	7	2	2	115	2	NO	5489
1P10B06	SHAM	TRANS	ALL	RANDOM	2	2	4	10	B	6	B06	1	7	2	2	115	2	NO	5490
EMS	NA	NA	NA	NA	2	2	4	10	B	7	B07	1	7	2	2	115	2	NO	5491
1P10B08	SHAM	TRANS	HIGH	RANDOM	2	2	4	10	B	8	B08	1	7	2	2	115	2	NO	5492
CTRL	NONE	CTRL	ALL	CTRL	2	2	4	10	B	9	B09	1	7	2	2	115	2	NO	5493
1P10B10	SHAM	TRANS	ALL	RANDOM	2	2	4	10	B	10	B10	1	7	2	2	115	2	NO	5494
SHAM	NA	NA	NA	NA	2	2	4	10	B	11	B11	1	7	2	2	115	2	NO	5495
1P10B12	NA	NA	NA	NA	2	2	4	10	B	12	B12	1	7	2	2	115	2	NO	5496
1P10C01	EMS	TRANS	LOW	RANDOM	2	2	4	10	C	1	C01	1	7	2	2	115	3	NO	5497
CTRL	NONE	CTRL	ALL	CTRL	2	2	4	10	C	2	C02	1	7	2	2	115	3	NO	5498
SHAM	NA	NA	NA	NA	2	2	4	10	C	3	C03	1	7	2	2	115	3	NO	5499
1P10C04	SHAM	TRANS	ALL	RANDOM	2	2	4	10	C	4	C04	1	7	2	2	115	3	NO	5500
Y978	NONE	NEG	ALL	CTRL	2	2	4	10	C	5	C05	1	7	2	2	115	3	NO	5501
1P10C06	SHAM	TRANS	HIGH	RANDOM	2	2	4	10	C	6	C06	1	7	2	2	115	3	NO	5502
CTRL	NONE	CTRL	ALL	CTRL	2	2	4	10	C	7	C07	1	7	2	2	115	3	NO	5503
1P10C08	SHAM	TRANS	ALL	RANDOM	2	2	4	10	C	8	C08	1	7	2	2	115	3	NO	5504
1P10C09	EMS	TRANS	ALL	RANDOM	2	2	4	10	C	9	C09	1	7	2	2	115	3	NO	5505
Y978	NONE	NEG	ALL	CTRL	2	2	4	10	C	10	C10	1	7	2	2	115	3	NO	5506
EMS	NA	NA	NA	NA	2	2	4	10	C	11	C11	1	7	2	2	115	3	NO	5507
CTRL	NONE	CTRL	ALL	CTRL	2	2	4	10	C	12	C12	1	7	2	2	115	3	NO	5508
1P10D01	EMS	TRANS	ALL	RANDOM	2	2	4	10	D	1	D01	1	7	2	2	115	4	NO	5509
1P10D02	SHAM	TRANS	ALL	RANDOM	2	2	4	10	D	2	D02	1	7	2	2	115	4	NO	5510
1P10D03	EMS	TRANS	HIGH	RANDOM	2	2	4	10	D	3	D03	1	7	2	2	115	4	NO	5511
1P10D04	SHAM	TRANS	HIGH	RANDOM	2	2	4	10	D	4	D04	1	7	2	2	115	4	NO	5512
CTRL	NONE	CTRL	ALL	CTRL	2	2	4	10	D	5	D05	1	7	2	2	115	4	NO	5513
1P10D06	SHAM	TRANS	ALL	RANDOM	2	2	4	10	D	6	D06	1	7	2	2	115	4	NO	5514
1P10D07	EMS	TRANS	ALL	RANDOM	2	2	4	10	D	7	D07	1	7	2	2	115	4	NO	5515
1P10D08	SHAM	TRANS	LOW	RANDOM	2	2	4	10	D	8	D08	1	7	2	2	115	4	NO	5516
1P10D09	EMS	TRANS	LOW	RANDOM	2	2	4	10	D	9	D09	1	7	2	2	115	4	NO	5517
CTRL	NONE	CTRL	ALL	CTRL	2	2	4	10	D	10	D10	1	7	2	2	115	4	NO	5518
1P10D11	EMS	TRANS	ALL	RANDOM	2	2	4	10	D	11	D11	1	7	2	2	115	4	NO	5519
1P10D12	SHAM	TRANS	ALL	RANDOM	2	2	4	10	D	12	D12	1	7	2	2	115	4	NO	5520
1P10E01	EMS	TRANS	HIGH	RANDOM	2	2	4	10	E	1	E01	2	7	2	2	116	1	NO	5521
1P10E02	SHAM	TRANS	HIGH	RANDOM	2	2	4	10	E	2	E02	2	7	2	2	116	1	NO	5522
CTRL	NONE	CTRL	ALL	CTRL	2	2	4	10	E	3	E03	2	7	2	2	116	1	NO	5523
1P10E04	SHAM	TRANS	ALL	RANDOM	2	2	4	10	E	4	E04	2	7	2	2	116	1	NO	5524
1P10E05	EMS	TRANS	ALL	RANDOM	2	2	4	10	E	5	E05	2	7	2	2	116	1	NO	5525
1P10E06	SHAM	TRANS	LOW	RANDOM	2	2	4	10	E	6	E06	2	7	2	2	116	1	NO	5526
1P10E07	EMS	TRANS	LOW	RANDOM	2	2	4	10	E	7	E07	2	7	2	2	116	1	NO	5527
CTRL	NONE	CTRL	ALL	CTRL	2	2	4	10	E	8	E08	2	7	2	2	116	1	NO	5528
1P10E09	EMS	TRANS	ALL	RANDOM	2	2	4	10	E	9	E09	2	7	2	2	116	1	NO	5529
1P10E10	SHAM	TRANS	ALL	RANDOM	2	2	4	10	E	10	E10	2	7	2	2	116	1	NO	5530
1P10E11	EMS	TRANS	HIGH	RANDOM	2	2	4	10	E	11	E11	2	7	2	2	116	1	NO	5531
1P10E12	SHAM	TRANS	HIGH	RANDOM	2	2	4	10	E	12	E12	2	7	2	2	116	1	NO	5532
CTRL	NONE	CTRL	ALL	CTRL	2	2	4	10	F	1	F01	2	7	2	2	116	2	NO	5533
1P10F02	SHAM	TRANS	ALL	RANDOM	2	2	4	10	F	2	F02	2	7	2	2	116	2	NO	5534
1P10F03	EMS	TRANS	ALL	RANDOM	2	2	4	10	F	3	F03	2	7	2	2	116	2	NO	5535
1P10F04	SHAM	TRANS	LOW	RANDOM	2	2	4	10	F	4	F04	2	7	2	2	116	2	NO	5536
1P10F05	EMS	TRANS	LOW	RANDOM	2	2	4	10	F	5	F05	2	7	2	2	116	2	NO	5537
CTRL	NONE	CTRL	ALL	CTRL	2	2	4	10	F	6	F06	2	7	2	2	116	2	NO	5538
1P10F07	EMS	TRANS	ALL	RANDOM	2	2	4	10	F	7	F07	2	7	2	2	116	2	NO	5539
1P10F08	SHAM	TRANS	ALL	RANDOM	2	2	4	10	F	8	F08	2	7	2	2	116	2	NO	5540
SHAM	NA	NA	NA	NA	2	2	4	10	F	9	F09	2	7	2	2	116	2	NO	5541
SHAM	NA	NA	NA	NA	2	2	4	10	F	10	F10	2	7	2	2	116	2	NO	5542
CTRL	NONE	CTRL	ALL	CTRL	2	2	4	10	F	11	F11	2	7	2	2	116	2	NO	5543
1P10F12	SHAM	TRANS	ALL	RANDOM	2	2	4	10	F	12	F12	2	7	2	2	116	2	NO	5544
1P10G01	EMS	TRANS	ALL	RANDOM	2	2	4	10	G	1	G01	2	7	2	2	116	3	NO	5545
1P10G02	SHAM	TRANS	LOW	RANDOM	2	2	4	10	G	2	G02	2	7	2	2	116	3	NO	5546
SHAM	NA	NA	NA	NA	2	2	4	10	G	3	G03	2	7	2	2	116	3	NO	5547
CTRL	NONE	CTRL	ALL	CTRL	2	2	4	10	G	4	G04	2	7	2	2	116	3	NO	5548
Y978	NONE	NEG	ALL	CTRL	2	2	4	10	G	5	G05	2	7	2	2	116	3	NO	5549
1P10G06	SHAM	TRANS	ALL	RANDOM	2	2	4	10	G	6	G06	2	7	2	2	116	3	NO	5550
1P10G07	EMS	TRANS	HIGH	RANDOM	2	2	4	10	G	7	G07	2	7	2	2	116	3	NO	5551
1P10G08	SHAM	TRANS	HIGH	RANDOM	2	2	4	10	G	8	G08	2	7	2	2	116	3	NO	5552
CTRL	NONE	CTRL	ALL	CTRL	2	2	4	10	G	9	G09	2	7	2	2	116	3	NO	5553
1P10G10	SHAM	TRANS	ALL	RANDOM	2	2	4	10	G	10	G10	2	7	2	2	116	3	NO	5554
1P10G11	EMS	TRANS	ALL	RANDOM	2	2	4	10	G	11	G11	2	7	2	2	116	3	NO	5555
1P10G12	SHAM	TRANS	LOW	RANDOM	2	2	4	10	G	12	G12	2	7	2	2	116	3	NO	5556
1P10H01	EMS	TRANS	LOW	RANDOM	2	2	4	10	H	1	H01	2	7	2	2	116	4	NO	5557
CTRL	NONE	CTRL	ALL	CTRL	2	2	4	10	H	2	H02	2	7	2	2	116	4	NO	5558
1P10H03	EMS	TRANS	ALL	RANDOM	2	2	4	10	H	3	H03	2	7	2	2	116	4	NO	5559
Y978	NONE	NEG	ALL	CTRL	2	2	4	10	H	4	H04	2	7	2	2	116	4	NO	5560
1P10H05	EMS	TRANS	HIGH	RANDOM	2	2	4	10	H	5	H05	2	7	2	2	116	4	NO	5561
Y978	NONE	NEG	ALL	CTRL	2	2	4	10	H	6	H06	2	7	2	2	116	4	NO	5562
CTRL	NONE	CTRL	ALL	CTRL	2	2	4	10	H	7	H07	2	7	2	2	116	4	NO	5563
Y978	NONE	NEG	ALL	CTRL	2	2	4	10	H	8	H08	2	7	2	2	116	4	NO	5564
1P10H09	EMS	TRANS	ALL	RANDOM	2	2	4	10	H	9	H09	2	7	2	2	116	4	NO	5565
1P10H10	SHAM	TRANS	LOW	RANDOM	2	2	4	10	H	10	H10	2	7	2	2	116	4	NO	5566
1P10H11	EMS	TRANS	LOW	RANDOM	2	2	4	10	H	11	H11	2	7	2	2	116	4	NO	5567
CTRL	NONE	CTRL	ALL	CTRL	2	2	4	10	H	12	H12	2	7	2	2	116	4	NO	5568
CTRL	NONE	CTRL	ALL	CTRL	2	2	4	11	A	1	A01	1	7	3	3	117	1	NO	5569
SHAM	NA	NA	NA	NA	2	2	4	11	A	2	A02	1	7	3	3	117	1	NO	5570
1P11A03	EMS	TRANS	HIGH	RANDOM	2	2	4	11	A	3	A03	1	7	3	3	117	1	NO	5571
1P11A04	SHAM	TRANS	ALL	RANDOM	2	2	4	11	A	4	A04	1	7	3	3	117	1	NO	5572
1P11A05	EMS	TRANS	ALL	RANDOM	2	2	4	11	A	5	A05	1	7	3	3	117	1	NO	5573
CTRL	NONE	CTRL	ALL	CTRL	2	2	4	11	A	6	A06	1	7	3	3	117	1	NO	5574
1P11A07	EMS	TRANS	LOW	RANDOM	2	2	4	11	A	7	A07	1	7	3	3	117	1	NO	5575
1P11A08	SHAM	TRANS	LOW	RANDOM	2	2	4	11	A	8	A08	1	7	3	3	117	1	NO	5576
1P11A09	EMS	TRANS	ALL	RANDOM	2	2	4	11	A	9	A09	1	7	3	3	117	1	NO	5577
1P11A10	SHAM	TRANS	ALL	RANDOM	2	2	4	11	A	10	A10	1	7	3	3	117	1	NO	5578
CTRL	NONE	CTRL	ALL	CTRL	2	2	4	11	A	11	A11	1	7	3	3	117	1	NO	5579
EMS	NA	NA	NA	NA	2	2	4	11	A	12	A12	1	7	3	3	117	1	NO	5580
1P11B01	EMS	TRANS	HIGH	RANDOM	2	2	4	11	B	1	B01	1	7	3	3	117	2	NO	5581
1P11B02	SHAM	TRANS	ALL	RANDOM	2	2	4	11	B	2	B02	1	7	3	3	117	2	NO	5582
Y978	NONE	NEG	ALL	CTRL	2	2	4	11	B	3	B03	1	7	3	3	117	2	NO	5583
CTRL	NONE	CTRL	ALL	CTRL	2	2	4	11	B	4	B04	1	7	3	3	117	2	NO	5584
1P11B05	EMS	TRANS	LOW	RANDOM	2	2	4	11	B	5	B05	1	7	3	3	117	2	NO	5585
1P11B06	SHAM	TRANS	LOW	RANDOM	2	2	4	11	B	6	B06	1	7	3	3	117	2	NO	5586
1P11B07	EMS	TRANS	ALL	RANDOM	2	2	4	11	B	7	B07	1	7	3	3	117	2	NO	5587
1P11B08	SHAM	TRANS	ALL	RANDOM	2	2	4	11	B	8	B08	1	7	3	3	117	2	NO	5588
CTRL	NONE	CTRL	ALL	CTRL	2	2	4	11	B	9	B09	1	7	3	3	117	2	NO	5589
1P11B10	SHAM	TRANS	HIGH	RANDOM	2	2	4	11	B	10	B10	1	7	3	3	117	2	NO	5590
1P11B11	EMS	TRANS	HIGH	RANDOM	2	2	4	11	B	11	B11	1	7	3	3	117	2	NO	5591
1P11B12	SHAM	TRANS	ALL	RANDOM	2	2	4	11	B	12	B12	1	7	3	3	117	2	NO	5592
SHAM	NA	NA	NA	NA	2	2	4	11	C	1	C01	1	7	3	3	117	3	NO	5593
CTRL	NONE	CTRL	ALL	CTRL	2	2	4	11	C	2	C02	1	7	3	3	117	3	NO	5594
1P11C03	EMS	TRANS	LOW	RANDOM	2	2	4	11	C	3	C03	1	7	3	3	117	3	NO	5595
1P11C04	SHAM	TRANS	LOW	RANDOM	2	2	4	11	C	4	C04	1	7	3	3	117	3	NO	5596
1P11C05	EMS	TRANS	ALL	RANDOM	2	2	4	11	C	5	C05	1	7	3	3	117	3	NO	5597
1P11C06	SHAM	TRANS	ALL	RANDOM	2	2	4	11	C	6	C06	1	7	3	3	117	3	NO	5598
CTRL	NONE	CTRL	ALL	CTRL	2	2	4	11	C	7	C07	1	7	3	3	117	3	NO	5599
1P11C08	SHAM	TRANS	HIGH	RANDOM	2	2	4	11	C	8	C08	1	7	3	3	117	3	NO	5600
1P11C09	EMS	TRANS	HIGH	RANDOM	2	2	4	11	C	9	C09	1	7	3	3	117	3	NO	5601
1P11C10	SHAM	TRANS	ALL	RANDOM	2	2	4	11	C	10	C10	1	7	3	3	117	3	NO	5602
1P11C11	EMS	TRANS	ALL	RANDOM	2	2	4	11	C	11	C11	1	7	3	3	117	3	NO	5603
CTRL	NONE	CTRL	ALL	CTRL	2	2	4	11	C	12	C12	1	7	3	3	117	3	NO	5604
1P11D01	NA	NA	NA	NA	2	2	4	11	D	1	D01	1	7	3	3	117	4	NO	5605
1P11D02	SHAM	TRANS	LOW	RANDOM	2	2	4	11	D	2	D02	1	7	3	3	117	4	NO	5606
1P11D03	EMS	TRANS	ALL	RANDOM	2	2	4	11	D	3	D03	1	7	3	3	117	4	NO	5607
1P11D04	SHAM	TRANS	ALL	RANDOM	2	2	4	11	D	4	D04	1	7	3	3	117	4	NO	5608
CTRL	NONE	CTRL	ALL	CTRL	2	2	4	11	D	5	D05	1	7	3	3	117	4	NO	5609
1P11D06	SHAM	TRANS	HIGH	RANDOM	2	2	4	11	D	6	D06	1	7	3	3	117	4	NO	5610
1P11D07	EMS	TRANS	HIGH	RANDOM	2	2	4	11	D	7	D07	1	7	3	3	117	4	NO	5611
1P11D08	SHAM	TRANS	ALL	RANDOM	2	2	4	11	D	8	D08	1	7	3	3	117	4	NO	5612
1P11D09	EMS	TRANS	ALL	RANDOM	2	2	4	11	D	9	D09	1	7	3	3	117	4	NO	5613
CTRL	NONE	CTRL	ALL	CTRL	2	2	4	11	D	10	D10	1	7	3	3	117	4	NO	5614
1P11D11	NA	NA	NA	NA	2	2	4	11	D	11	D11	1	7	3	3	117	4	NO	5615
1P11D12	SHAM	TRANS	LOW	RANDOM	2	2	4	11	D	12	D12	1	7	3	3	117	4	NO	5616
1P11E01	EMS	TRANS	ALL	RANDOM	2	2	4	11	E	1	E01	2	7	3	3	118	1	NO	5617
1P11E02	SHAM	TRANS	ALL	RANDOM	2	2	4	11	E	2	E02	2	7	3	3	118	1	NO	5618
CTRL	NONE	CTRL	ALL	CTRL	2	2	4	11	E	3	E03	2	7	3	3	118	1	NO	5619
1P11E04	SHAM	TRANS	HIGH	RANDOM	2	2	4	11	E	4	E04	2	7	3	3	118	1	NO	5620
1P11E05	EMS	TRANS	HIGH	RANDOM	2	2	4	11	E	5	E05	2	7	3	3	118	1	NO	5621
1P11E06	SHAM	TRANS	ALL	RANDOM	2	2	4	11	E	6	E06	2	7	3	3	118	1	NO	5622
1P11E07	EMS	TRANS	ALL	RANDOM	2	2	4	11	E	7	E07	2	7	3	3	118	1	NO	5623
CTRL	NONE	CTRL	ALL	CTRL	2	2	4	11	E	8	E08	2	7	3	3	118	1	NO	5624
1P11E09	EMS	TRANS	LOW	RANDOM	2	2	4	11	E	9	E09	2	7	3	3	118	1	NO	5625
1P11E10	SHAM	TRANS	LOW	RANDOM	2	2	4	11	E	10	E10	2	7	3	3	118	1	NO	5626
Y978	NONE	NEG	ALL	CTRL	2	2	4	11	E	11	E11	2	7	3	3	118	1	NO	5627
1P11E12	SHAM	TRANS	ALL	RANDOM	2	2	4	11	E	12	E12	2	7	3	3	118	1	NO	5628
CTRL	NONE	CTRL	ALL	CTRL	2	2	4	11	F	1	F01	2	7	3	3	118	2	NO	5629
1P11F02	SHAM	TRANS	HIGH	RANDOM	2	2	4	11	F	2	F02	2	7	3	3	118	2	NO	5630
1P11F03	EMS	TRANS	HIGH	RANDOM	2	2	4	11	F	3	F03	2	7	3	3	118	2	NO	5631
1P11F04	SHAM	TRANS	ALL	RANDOM	2	2	4	11	F	4	F04	2	7	3	3	118	2	NO	5632
1P11F05	EMS	TRANS	ALL	RANDOM	2	2	4	11	F	5	F05	2	7	3	3	118	2	NO	5633
CTRL	NONE	CTRL	ALL	CTRL	2	2	4	11	F	6	F06	2	7	3	3	118	2	NO	5634
1P11F07	EMS	TRANS	LOW	RANDOM	2	2	4	11	F	7	F07	2	7	3	3	118	2	NO	5635
1P11F08	SHAM	TRANS	LOW	RANDOM	2	2	4	11	F	8	F08	2	7	3	3	118	2	NO	5636
1P11F09	EMS	TRANS	ALL	RANDOM	2	2	4	11	F	9	F09	2	7	3	3	118	2	NO	5637
1P11F10	SHAM	TRANS	ALL	RANDOM	2	2	4	11	F	10	F10	2	7	3	3	118	2	NO	5638
CTRL	NONE	CTRL	ALL	CTRL	2	2	4	11	F	11	F11	2	7	3	3	118	2	NO	5639
1P11F12	SHAM	TRANS	HIGH	RANDOM	2	2	4	11	F	12	F12	2	7	3	3	118	2	NO	5640
1P11G01	EMS	TRANS	HIGH	RANDOM	2	2	4	11	G	1	G01	2	7	3	3	118	3	NO	5641
Y978	NONE	NEG	ALL	CTRL	2	2	4	11	G	2	G02	2	7	3	3	118	3	NO	5642
1P11G03	EMS	TRANS	ALL	RANDOM	2	2	4	11	G	3	G03	2	7	3	3	118	3	NO	5643
CTRL	NONE	CTRL	ALL	CTRL	2	2	4	11	G	4	G04	2	7	3	3	118	3	NO	5644
1P11G05	EMS	TRANS	LOW	RANDOM	2	2	4	11	G	5	G05	2	7	3	3	118	3	NO	5645
1P11G06	SHAM	TRANS	LOW	RANDOM	2	2	4	11	G	6	G06	2	7	3	3	118	3	NO	5646
1P11G07	EMS	TRANS	ALL	RANDOM	2	2	4	11	G	7	G07	2	7	3	3	118	3	NO	5647
1P11G08	SHAM	TRANS	ALL	RANDOM	2	2	4	11	G	8	G08	2	7	3	3	118	3	NO	5648
CTRL	NONE	CTRL	ALL	CTRL	2	2	4	11	G	9	G09	2	7	3	3	118	3	NO	5649
1P11G10	SHAM	TRANS	HIGH	RANDOM	2	2	4	11	G	10	G10	2	7	3	3	118	3	NO	5650
Y978	NONE	NEG	ALL	CTRL	2	2	4	11	G	11	G11	2	7	3	3	118	3	NO	5651
1P11G12	SHAM	TRANS	ALL	RANDOM	2	2	4	11	G	12	G12	2	7	3	3	118	3	NO	5652
1P11H01	EMS	TRANS	ALL	RANDOM	2	2	4	11	H	1	H01	2	7	3	3	118	4	NO	5653
CTRL	NONE	CTRL	ALL	CTRL	2	2	4	11	H	2	H02	2	7	3	3	118	4	NO	5654
1P11H03	EMS	TRANS	LOW	RANDOM	2	2	4	11	H	3	H03	2	7	3	3	118	4	NO	5655
1P11H04	SHAM	TRANS	LOW	RANDOM	2	2	4	11	H	4	H04	2	7	3	3	118	4	NO	5656
1P11H05	EMS	TRANS	ALL	RANDOM	2	2	4	11	H	5	H05	2	7	3	3	118	4	NO	5657
1P11H06	SHAM	TRANS	ALL	RANDOM	2	2	4	11	H	6	H06	2	7	3	3	118	4	NO	5658
CTRL	NONE	CTRL	ALL	CTRL	2	2	4	11	H	7	H07	2	7	3	3	118	4	NO	5659
1P11H08	SHAM	TRANS	HIGH	RANDOM	2	2	4	11	H	8	H08	2	7	3	3	118	4	NO	5660
SHAM	NA	NA	NA	NA	2	2	4	11	H	9	H09	2	7	3	3	118	4	NO	5661
1P11H10	SHAM	TRANS	ALL	RANDOM	2	2	4	11	H	10	H10	2	7	3	3	118	4	NO	5662
1P11H11	EMS	TRANS	ALL	RANDOM	2	2	4	11	H	11	H11	2	7	3	3	118	4	NO	5663
CTRL	NONE	CTRL	ALL	CTRL	2	2	4	11	H	12	H12	2	7	3	3	118	4	NO	5664
CTRL	NONE	CTRL	ALL	CTRL	2	2	4	12	A	1	A01	1	7	4	4	119	1	NO	5665
1P12A02	SHAM	TRANS	HIGH	RANDOM	2	2	4	12	A	2	A02	1	7	4	4	119	1	NO	5666
1P12A03	EMS	TRANS	HIGH	RANDOM	2	2	4	12	A	3	A03	1	7	4	4	119	1	NO	5667
1P12A04	SHAM	TRANS	ALL	RANDOM	2	2	4	12	A	4	A04	1	7	4	4	119	1	NO	5668
1P12A05	EMS	TRANS	ALL	RANDOM	2	2	4	12	A	5	A05	1	7	4	4	119	1	NO	5669
CTRL	NONE	CTRL	ALL	CTRL	2	2	4	12	A	6	A06	1	7	4	4	119	1	NO	5670
Y978	NONE	NEG	ALL	CTRL	2	2	4	12	A	7	A07	1	7	4	4	119	1	NO	5671
1P12A08	SHAM	TRANS	LOW	RANDOM	2	2	4	12	A	8	A08	1	7	4	4	119	1	NO	5672
1P12A09	EMS	TRANS	ALL	RANDOM	2	2	4	12	A	9	A09	1	7	4	4	119	1	NO	5673
1P12A10	SHAM	TRANS	ALL	RANDOM	2	2	4	12	A	10	A10	1	7	4	4	119	1	NO	5674
CTRL	NONE	CTRL	ALL	CTRL	2	2	4	12	A	11	A11	1	7	4	4	119	1	NO	5675
1P12A12	SHAM	TRANS	HIGH	RANDOM	2	2	4	12	A	12	A12	1	7	4	4	119	1	NO	5676
1P12B01	EMS	TRANS	HIGH	RANDOM	2	2	4	12	B	1	B01	1	7	4	4	119	2	NO	5677
1P12B02	SHAM	TRANS	ALL	RANDOM	2	2	4	12	B	2	B02	1	7	4	4	119	2	NO	5678
1P12B03	EMS	TRANS	ALL	RANDOM	2	2	4	12	B	3	B03	1	7	4	4	119	2	NO	5679
CTRL	NONE	CTRL	ALL	CTRL	2	2	4	12	B	4	B04	1	7	4	4	119	2	NO	5680
1P12B05	EMS	TRANS	LOW	RANDOM	2	2	4	12	B	5	B05	1	7	4	4	119	2	NO	5681
1P12B06	SHAM	TRANS	LOW	RANDOM	2	2	4	12	B	6	B06	1	7	4	4	119	2	NO	5682
1P12B07	EMS	TRANS	ALL	RANDOM	2	2	4	12	B	7	B07	1	7	4	4	119	2	NO	5683
1P12B08	SHAM	TRANS	ALL	RANDOM	2	2	4	12	B	8	B08	1	7	4	4	119	2	NO	5684
CTRL	NONE	CTRL	ALL	CTRL	2	2	4	12	B	9	B09	1	7	4	4	119	2	NO	5685
1P12B10	SHAM	TRANS	HIGH	RANDOM	2	2	4	12	B	10	B10	1	7	4	4	119	2	NO	5686
Y978	NONE	NEG	ALL	CTRL	2	2	4	12	B	11	B11	1	7	4	4	119	2	NO	5687
1P12B12	SHAM	TRANS	ALL	RANDOM	2	2	4	12	B	12	B12	1	7	4	4	119	2	NO	5688
1P12C01	EMS	TRANS	ALL	RANDOM	2	2	4	12	C	1	C01	1	7	4	4	119	3	NO	5689
CTRL	NONE	CTRL	ALL	CTRL	2	2	4	12	C	2	C02	1	7	4	4	119	3	NO	5690
1P12C03	NA	NA	NA	NA	2	2	4	12	C	3	C03	1	7	4	4	119	3	NO	5691
1P12C04	SHAM	TRANS	LOW	RANDOM	2	2	4	12	C	4	C04	1	7	4	4	119	3	NO	5692
1P12C05	EMS	TRANS	ALL	RANDOM	2	2	4	12	C	5	C05	1	7	4	4	119	3	NO	5693
1P12C06	SHAM	TRANS	ALL	RANDOM	2	2	4	12	C	6	C06	1	7	4	4	119	3	NO	5694
CTRL	NONE	CTRL	ALL	CTRL	2	2	4	12	C	7	C07	1	7	4	4	119	3	NO	5695
1P12C08	SHAM	TRANS	HIGH	RANDOM	2	2	4	12	C	8	C08	1	7	4	4	119	3	NO	5696
1P12C09	EMS	TRANS	HIGH	RANDOM	2	2	4	12	C	9	C09	1	7	4	4	119	3	NO	5697
1P12C10	SHAM	TRANS	ALL	RANDOM	2	2	4	12	C	10	C10	1	7	4	4	119	3	NO	5698
SHAM	NA	NA	NA	NA	2	2	4	12	C	11	C11	1	7	4	4	119	3	NO	5699
CTRL	NONE	CTRL	ALL	CTRL	2	2	4	12	C	12	C12	1	7	4	4	119	3	NO	5700
1P12D01	EMS	TRANS	LOW	RANDOM	2	2	4	12	D	1	D01	1	7	4	4	119	4	NO	5701
1P12D02	SHAM	TRANS	LOW	RANDOM	2	2	4	12	D	2	D02	1	7	4	4	119	4	NO	5702
1P12D03	EMS	TRANS	ALL	RANDOM	2	2	4	12	D	3	D03	1	7	4	4	119	4	NO	5703
SHAM	NA	NA	NA	NA	2	2	4	12	D	4	D04	1	7	4	4	119	4	NO	5704
CTRL	NONE	CTRL	ALL	CTRL	2	2	4	12	D	5	D05	1	7	4	4	119	4	NO	5705
1P12D06	SHAM	TRANS	HIGH	RANDOM	2	2	4	12	D	6	D06	1	7	4	4	119	4	NO	5706
1P12D07	EMS	TRANS	HIGH	RANDOM	2	2	4	12	D	7	D07	1	7	4	4	119	4	NO	5707
1P12D08	SHAM	TRANS	ALL	RANDOM	2	2	4	12	D	8	D08	1	7	4	4	119	4	NO	5708
1P12D09	EMS	TRANS	ALL	RANDOM	2	2	4	12	D	9	D09	1	7	4	4	119	4	NO	5709
CTRL	NONE	CTRL	ALL	CTRL	2	2	4	12	D	10	D10	1	7	4	4	119	4	NO	5710
1P12D11	EMS	TRANS	LOW	RANDOM	2	2	4	12	D	11	D11	1	7	4	4	119	4	NO	5711
1P12D12	SHAM	TRANS	LOW	RANDOM	2	2	4	12	D	12	D12	1	7	4	4	119	4	NO	5712
SHAM	NA	NA	NA	NA	2	2	4	12	E	1	E01	2	7	4	4	120	1	NO	5713
EMS	NA	NA	NA	NA	2	2	4	12	E	2	E02	2	7	4	4	120	1	NO	5714
CTRL	NONE	CTRL	ALL	CTRL	2	2	4	12	E	3	E03	2	7	4	4	120	1	NO	5715
1P12E04	SHAM	TRANS	HIGH	RANDOM	2	2	4	12	E	4	E04	2	7	4	4	120	1	NO	5716
1P12E05	EMS	TRANS	HIGH	RANDOM	2	2	4	12	E	5	E05	2	7	4	4	120	1	NO	5717
1P12E06	SHAM	TRANS	ALL	RANDOM	2	2	4	12	E	6	E06	2	7	4	4	120	1	NO	5718
1P12E07	EMS	TRANS	ALL	RANDOM	2	2	4	12	E	7	E07	2	7	4	4	120	1	NO	5719
CTRL	NONE	CTRL	ALL	CTRL	2	2	4	12	E	8	E08	2	7	4	4	120	1	NO	5720
1P12E09	NA	NA	NA	NA	2	2	4	12	E	9	E09	2	7	4	4	120	1	NO	5721
1P12E10	SHAM	TRANS	LOW	RANDOM	2	2	4	12	E	10	E10	2	7	4	4	120	1	NO	5722
1P12E11	EMS	TRANS	ALL	RANDOM	2	2	4	12	E	11	E11	2	7	4	4	120	1	NO	5723
1P12E12	SHAM	TRANS	ALL	RANDOM	2	2	4	12	E	12	E12	2	7	4	4	120	1	NO	5724
CTRL	NONE	CTRL	ALL	CTRL	2	2	4	12	F	1	F01	2	7	4	4	120	2	NO	5725
1P12F02	SHAM	TRANS	HIGH	RANDOM	2	2	4	12	F	2	F02	2	7	4	4	120	2	NO	5726
1P12F03	EMS	TRANS	HIGH	RANDOM	2	2	4	12	F	3	F03	2	7	4	4	120	2	NO	5727
1P12F04	SHAM	TRANS	ALL	RANDOM	2	2	4	12	F	4	F04	2	7	4	4	120	2	NO	5728
1P12F05	EMS	TRANS	ALL	RANDOM	2	2	4	12	F	5	F05	2	7	4	4	120	2	NO	5729
CTRL	NONE	CTRL	ALL	CTRL	2	2	4	12	F	6	F06	2	7	4	4	120	2	NO	5730
1P12F07	EMS	TRANS	LOW	RANDOM	2	2	4	12	F	7	F07	2	7	4	4	120	2	NO	5731
1P12F08	NA	NA	NA	NA	2	2	4	12	F	8	F08	2	7	4	4	120	2	NO	5732
1P12F09	EMS	TRANS	ALL	RANDOM	2	2	4	12	F	9	F09	2	7	4	4	120	2	NO	5733
1P12F10	SHAM	TRANS	ALL	RANDOM	2	2	4	12	F	10	F10	2	7	4	4	120	2	NO	5734
CTRL	NONE	CTRL	ALL	CTRL	2	2	4	12	F	11	F11	2	7	4	4	120	2	NO	5735
1P12F12	SHAM	TRANS	HIGH	RANDOM	2	2	4	12	F	12	F12	2	7	4	4	120	2	NO	5736
1P12G01	EMS	TRANS	HIGH	RANDOM	2	2	4	12	G	1	G01	2	7	4	4	120	3	NO	5737
1P12G02	SHAM	TRANS	ALL	RANDOM	2	2	4	12	G	2	G02	2	7	4	4	120	3	NO	5738
1P12G03	EMS	TRANS	ALL	RANDOM	2	2	4	12	G	3	G03	2	7	4	4	120	3	NO	5739
CTRL	NONE	CTRL	ALL	CTRL	2	2	4	12	G	4	G04	2	7	4	4	120	3	NO	5740
1P12G05	EMS	TRANS	LOW	RANDOM	2	2	4	12	G	5	G05	2	7	4	4	120	3	NO	5741
1P12G06	SHAM	TRANS	LOW	RANDOM	2	2	4	12	G	6	G06	2	7	4	4	120	3	NO	5742
1P12G07	EMS	TRANS	ALL	RANDOM	2	2	4	12	G	7	G07	2	7	4	4	120	3	NO	5743
1P12G08	SHAM	TRANS	ALL	RANDOM	2	2	4	12	G	8	G08	2	7	4	4	120	3	NO	5744
CTRL	NONE	CTRL	ALL	CTRL	2	2	4	12	G	9	G09	2	7	4	4	120	3	NO	5745
1P12G10	SHAM	TRANS	HIGH	RANDOM	2	2	4	12	G	10	G10	2	7	4	4	120	3	NO	5746
1P12G11	EMS	TRANS	HIGH	RANDOM	2	2	4	12	G	11	G11	2	7	4	4	120	3	NO	5747
1P12G12	SHAM	TRANS	ALL	RANDOM	2	2	4	12	G	12	G12	2	7	4	4	120	3	NO	5748
1P12H01	EMS	TRANS	ALL	RANDOM	2	2	4	12	H	1	H01	2	7	4	4	120	4	NO	5749
CTRL	NONE	CTRL	ALL	CTRL	2	2	4	12	H	2	H02	2	7	4	4	120	4	NO	5750
1P12H03	EMS	TRANS	LOW	RANDOM	2	2	4	12	H	3	H03	2	7	4	4	120	4	NO	5751
1P12H04	SHAM	TRANS	LOW	RANDOM	2	2	4	12	H	4	H04	2	7	4	4	120	4	NO	5752
1P12H05	NA	NA	NA	NA	2	2	4	12	H	5	H05	2	7	4	4	120	4	NO	5753
1P12H06	SHAM	TRANS	ALL	RANDOM	2	2	4	12	H	6	H06	2	7	4	4	120	4	NO	5754
CTRL	NONE	CTRL	ALL	CTRL	2	2	4	12	H	7	H07	2	7	4	4	120	4	NO	5755
1P12H08	SHAM	TRANS	HIGH	RANDOM	2	2	4	12	H	8	H08	2	7	4	4	120	4	NO	5756
1P12H09	EMS	TRANS	HIGH	RANDOM	2	2	4	12	H	9	H09	2	7	4	4	120	4	NO	5757
1P12H10	NA	NA	NA	NA	2	2	4	12	H	10	H10	2	7	4	4	120	4	NO	5758
Y978	NONE	NEG	ALL	CTRL	2	2	4	12	H	11	H11	2	7	4	4	120	4	NO	5759
CTRL	NONE	CTRL	ALL	CTRL	2	2	4	12	H	12	H12	2	7	4	4	120	4	NO	5760
CTRL	NONE	CTRL	ALL	CTRL	2	2	4	13	A	1	A01	1	8	1	5	121	1	NO	5761
MIX	NA	NA	NA	NA	2	2	4	13	A	2	A02	1	8	1	5	121	1	NO	5762
1P13A03	EMS	TRANS	ALL	RANDOM	2	2	4	13	A	3	A03	1	8	1	5	121	1	NO	5763
1P13A04	SHAM	TRANS	LOW	RANDOM	2	2	4	13	A	4	A04	1	8	1	5	121	1	NO	5764
1P13A05	EMS	TRANS	LOW	RANDOM	2	2	4	13	A	5	A05	1	8	1	5	121	1	NO	5765
CTRL	NONE	CTRL	ALL	CTRL	2	2	4	13	A	6	A06	1	8	1	5	121	1	NO	5766
1P13A07	EMS	TRANS	ALL	RANDOM	2	2	4	13	A	7	A07	1	8	1	5	121	1	NO	5767
1P13A08	SHAM	TRANS	ALL	RANDOM	2	2	4	13	A	8	A08	1	8	1	5	121	1	NO	5768
1P13A09	NA	NA	NA	NA	2	2	4	13	A	9	A09	1	8	1	5	121	1	NO	5769
SHAM	NA	NA	NA	NA	2	2	4	13	A	10	A10	1	8	1	5	121	1	NO	5770
CTRL	NONE	CTRL	ALL	CTRL	2	2	4	13	A	11	A11	1	8	1	5	121	1	NO	5771
1P13A12	SHAM	TRANS	ALL	RANDOM	2	2	4	13	A	12	A12	1	8	1	5	121	1	NO	5772
1P13B01	EMS	TRANS	ALL	RANDOM	2	2	4	13	B	1	B01	1	8	1	5	121	2	NO	5773
1P13B02	SHAM	TRANS	LOW	RANDOM	2	2	4	13	B	2	B02	1	8	1	5	121	2	NO	5774
1P13B03	EMS	TRANS	LOW	RANDOM	2	2	4	13	B	3	B03	1	8	1	5	121	2	NO	5775
CTRL	NONE	CTRL	ALL	CTRL	2	2	4	13	B	4	B04	1	8	1	5	121	2	NO	5776
SHAM	NA	NA	NA	NA	2	2	4	13	B	5	B05	1	8	1	5	121	2	NO	5777
1P13B06	SHAM	TRANS	ALL	RANDOM	2	2	4	13	B	6	B06	1	8	1	5	121	2	NO	5778
1P13B07	EMS	TRANS	HIGH	RANDOM	2	2	4	13	B	7	B07	1	8	1	5	121	2	NO	5779
1P13B08	SHAM	TRANS	HIGH	RANDOM	2	2	4	13	B	8	B08	1	8	1	5	121	2	NO	5780
CTRL	NONE	CTRL	ALL	CTRL	2	2	4	13	B	9	B09	1	8	1	5	121	2	NO	5781
1P13B10	SHAM	TRANS	ALL	RANDOM	2	2	4	13	B	10	B10	1	8	1	5	121	2	NO	5782
1P13B11	EMS	TRANS	ALL	RANDOM	2	2	4	13	B	11	B11	1	8	1	5	121	2	NO	5783
1P13B12	SHAM	TRANS	LOW	RANDOM	2	2	4	13	B	12	B12	1	8	1	5	121	2	NO	5784
Y978	NONE	NEG	ALL	CTRL	2	2	4	13	C	1	C01	1	8	1	5	121	3	NO	5785
CTRL	NONE	CTRL	ALL	CTRL	2	2	4	13	C	2	C02	1	8	1	5	121	3	NO	5786
1P13C03	EMS	TRANS	ALL	RANDOM	2	2	4	13	C	3	C03	1	8	1	5	121	3	NO	5787
1P13C04	SHAM	TRANS	ALL	RANDOM	2	2	4	13	C	4	C04	1	8	1	5	121	3	NO	5788
1P13C05	EMS	TRANS	HIGH	RANDOM	2	2	4	13	C	5	C05	1	8	1	5	121	3	NO	5789
1P13C06	SHAM	TRANS	HIGH	RANDOM	2	2	4	13	C	6	C06	1	8	1	5	121	3	NO	5790
CTRL	NONE	CTRL	ALL	CTRL	2	2	4	13	C	7	C07	1	8	1	5	121	3	NO	5791
MIX	NA	NA	NA	NA	2	2	4	13	C	8	C08	1	8	1	5	121	3	NO	5792
1P13C09	EMS	TRANS	ALL	RANDOM	2	2	4	13	C	9	C09	1	8	1	5	121	3	NO	5793
1P13C10	SHAM	TRANS	LOW	RANDOM	2	2	4	13	C	10	C10	1	8	1	5	121	3	NO	5794
EMS	NA	NA	NA	NA	2	2	4	13	C	11	C11	1	8	1	5	121	3	NO	5795
CTRL	NONE	CTRL	ALL	CTRL	2	2	4	13	C	12	C12	1	8	1	5	121	3	NO	5796
1P13D01	EMS	TRANS	ALL	RANDOM	2	2	4	13	D	1	D01	1	8	1	5	121	4	NO	5797
1P13D02	SHAM	TRANS	ALL	RANDOM	2	2	4	13	D	2	D02	1	8	1	5	121	4	NO	5798
1P13D03	EMS	TRANS	HIGH	RANDOM	2	2	4	13	D	3	D03	1	8	1	5	121	4	NO	5799
1P13D04	SHAM	TRANS	HIGH	RANDOM	2	2	4	13	D	4	D04	1	8	1	5	121	4	NO	5800
CTRL	NONE	CTRL	ALL	CTRL	2	2	4	13	D	5	D05	1	8	1	5	121	4	NO	5801
1P13D06	SHAM	TRANS	ALL	RANDOM	2	2	4	13	D	6	D06	1	8	1	5	121	4	NO	5802
SHAM	NA	NA	NA	NA	2	2	4	13	D	7	D07	1	8	1	5	121	4	NO	5803
1P13D08	SHAM	TRANS	LOW	RANDOM	2	2	4	13	D	8	D08	1	8	1	5	121	4	NO	5804
1P13D09	EMS	TRANS	LOW	RANDOM	2	2	4	13	D	9	D09	1	8	1	5	121	4	NO	5805
CTRL	NONE	CTRL	ALL	CTRL	2	2	4	13	D	10	D10	1	8	1	5	121	4	NO	5806
1P13D11	EMS	TRANS	ALL	RANDOM	2	2	4	13	D	11	D11	1	8	1	5	121	4	NO	5807
1P13D12	SHAM	TRANS	ALL	RANDOM	2	2	4	13	D	12	D12	1	8	1	5	121	4	NO	5808
SHAM	NA	NA	NA	NA	2	2	4	13	E	1	E01	2	8	1	5	122	1	NO	5809
1P13E02	SHAM	TRANS	HIGH	RANDOM	2	2	4	13	E	2	E02	2	8	1	5	122	1	NO	5810
CTRL	NONE	CTRL	ALL	CTRL	2	2	4	13	E	3	E03	2	8	1	5	122	1	NO	5811
1P13E04	SHAM	TRANS	ALL	RANDOM	2	2	4	13	E	4	E04	2	8	1	5	122	1	NO	5812
1P13E05	EMS	TRANS	ALL	RANDOM	2	2	4	13	E	5	E05	2	8	1	5	122	1	NO	5813
1P13E06	SHAM	TRANS	LOW	RANDOM	2	2	4	13	E	6	E06	2	8	1	5	122	1	NO	5814
1P13E07	EMS	TRANS	LOW	RANDOM	2	2	4	13	E	7	E07	2	8	1	5	122	1	NO	5815
CTRL	NONE	CTRL	ALL	CTRL	2	2	4	13	E	8	E08	2	8	1	5	122	1	NO	5816
1P13E09	EMS	TRANS	ALL	RANDOM	2	2	4	13	E	9	E09	2	8	1	5	122	1	NO	5817
1P13E10	SHAM	TRANS	ALL	RANDOM	2	2	4	13	E	10	E10	2	8	1	5	122	1	NO	5818
1P13E11	EMS	TRANS	HIGH	RANDOM	2	2	4	13	E	11	E11	2	8	1	5	122	1	NO	5819
1P13E12	SHAM	TRANS	HIGH	RANDOM	2	2	4	13	E	12	E12	2	8	1	5	122	1	NO	5820
CTRL	NONE	CTRL	ALL	CTRL	2	2	4	13	F	1	F01	2	8	1	5	122	2	NO	5821
1P13F02	SHAM	TRANS	ALL	RANDOM	2	2	4	13	F	2	F02	2	8	1	5	122	2	NO	5822
1P13F03	EMS	TRANS	ALL	RANDOM	2	2	4	13	F	3	F03	2	8	1	5	122	2	NO	5823
1P13F04	SHAM	TRANS	LOW	RANDOM	2	2	4	13	F	4	F04	2	8	1	5	122	2	NO	5824
1P13F05	EMS	TRANS	LOW	RANDOM	2	2	4	13	F	5	F05	2	8	1	5	122	2	NO	5825
CTRL	NONE	CTRL	ALL	CTRL	2	2	4	13	F	6	F06	2	8	1	5	122	2	NO	5826
1P13F07	EMS	TRANS	ALL	RANDOM	2	2	4	13	F	7	F07	2	8	1	5	122	2	NO	5827
1P13F08	SHAM	TRANS	ALL	RANDOM	2	2	4	13	F	8	F08	2	8	1	5	122	2	NO	5828
Y978	NONE	NEG	ALL	CTRL	2	2	4	13	F	9	F09	2	8	1	5	122	2	NO	5829
1P13F10	SHAM	TRANS	HIGH	RANDOM	2	2	4	13	F	10	F10	2	8	1	5	122	2	NO	5830
CTRL	NONE	CTRL	ALL	CTRL	2	2	4	13	F	11	F11	2	8	1	5	122	2	NO	5831
1P13F12	SHAM	TRANS	ALL	RANDOM	2	2	4	13	F	12	F12	2	8	1	5	122	2	NO	5832
1P13G01	EMS	TRANS	ALL	RANDOM	2	2	4	13	G	1	G01	2	8	1	5	122	3	NO	5833
1P13G02	SHAM	TRANS	LOW	RANDOM	2	2	4	13	G	2	G02	2	8	1	5	122	3	NO	5834
1P13G03	EMS	TRANS	LOW	RANDOM	2	2	4	13	G	3	G03	2	8	1	5	122	3	NO	5835
CTRL	NONE	CTRL	ALL	CTRL	2	2	4	13	G	4	G04	2	8	1	5	122	3	NO	5836
1P13G05	EMS	TRANS	ALL	RANDOM	2	2	4	13	G	5	G05	2	8	1	5	122	3	NO	5837
1P13G06	SHAM	TRANS	ALL	RANDOM	2	2	4	13	G	6	G06	2	8	1	5	122	3	NO	5838
1P13G07	EMS	TRANS	HIGH	RANDOM	2	2	4	13	G	7	G07	2	8	1	5	122	3	NO	5839
1P13G08	SHAM	TRANS	HIGH	RANDOM	2	2	4	13	G	8	G08	2	8	1	5	122	3	NO	5840
CTRL	NONE	CTRL	ALL	CTRL	2	2	4	13	G	9	G09	2	8	1	5	122	3	NO	5841
1P13G10	SHAM	TRANS	ALL	RANDOM	2	2	4	13	G	10	G10	2	8	1	5	122	3	NO	5842
1P13G11	EMS	TRANS	ALL	RANDOM	2	2	4	13	G	11	G11	2	8	1	5	122	3	NO	5843
1P13G12	SHAM	TRANS	LOW	RANDOM	2	2	4	13	G	12	G12	2	8	1	5	122	3	NO	5844
1P13H01	EMS	TRANS	LOW	RANDOM	2	2	4	13	H	1	H01	2	8	1	5	122	4	NO	5845
CTRL	NONE	CTRL	ALL	CTRL	2	2	4	13	H	2	H02	2	8	1	5	122	4	NO	5846
1P13H03	EMS	TRANS	ALL	RANDOM	2	2	4	13	H	3	H03	2	8	1	5	122	4	NO	5847
1P13H04	SHAM	TRANS	ALL	RANDOM	2	2	4	13	H	4	H04	2	8	1	5	122	4	NO	5848
1P13H05	EMS	TRANS	HIGH	RANDOM	2	2	4	13	H	5	H05	2	8	1	5	122	4	NO	5849
MIX	NA	NA	NA	NA	2	2	4	13	H	6	H06	2	8	1	5	122	4	NO	5850
CTRL	NONE	CTRL	ALL	CTRL	2	2	4	13	H	7	H07	2	8	1	5	122	4	NO	5851
1P13H08	SHAM	TRANS	ALL	RANDOM	2	2	4	13	H	8	H08	2	8	1	5	122	4	NO	5852
1P13H09	EMS	TRANS	ALL	RANDOM	2	2	4	13	H	9	H09	2	8	1	5	122	4	NO	5853
1P13H10	SHAM	TRANS	LOW	RANDOM	2	2	4	13	H	10	H10	2	8	1	5	122	4	NO	5854
1P13H11	NA	NA	NA	NA	2	2	4	13	H	11	H11	2	8	1	5	122	4	NO	5855
CTRL	NONE	CTRL	ALL	CTRL	2	2	4	13	H	12	H12	2	8	1	5	122	4	NO	5856
CTRL	NONE	CTRL	ALL	CTRL	2	2	4	14	A	1	A01	1	8	2	6	123	1	NO	5857
1P14A02	SHAM	TRANS	ALL	RANDOM	2	2	4	14	A	2	A02	1	8	2	6	123	1	NO	5858
1P14A03	EMS	TRANS	ALL	RANDOM	2	2	4	14	A	3	A03	1	8	2	6	123	1	NO	5859
1P14A04	SHAM	TRANS	LOW	RANDOM	2	2	4	14	A	4	A04	1	8	2	6	123	1	NO	5860
1P14A05	NA	NA	NA	NA	2	2	4	14	A	5	A05	1	8	2	6	123	1	NO	5861
CTRL	NONE	CTRL	ALL	CTRL	2	2	4	14	A	6	A06	1	8	2	6	123	1	NO	5862
1P14A07	EMS	TRANS	ALL	RANDOM	2	2	4	14	A	7	A07	1	8	2	6	123	1	NO	5863
1P14A08	SHAM	TRANS	ALL	RANDOM	2	2	4	14	A	8	A08	1	8	2	6	123	1	NO	5864
Y978	NONE	NEG	ALL	CTRL	2	2	4	14	A	9	A09	1	8	2	6	123	1	NO	5865
1P14A10	SHAM	TRANS	HIGH	RANDOM	2	2	4	14	A	10	A10	1	8	2	6	123	1	NO	5866
CTRL	NONE	CTRL	ALL	CTRL	2	2	4	14	A	11	A11	1	8	2	6	123	1	NO	5867
1P14A12	SHAM	TRANS	ALL	RANDOM	2	2	4	14	A	12	A12	1	8	2	6	123	1	NO	5868
1P14B01	EMS	TRANS	ALL	RANDOM	2	2	4	14	B	1	B01	1	8	2	6	123	2	NO	5869
EMPTY	NA	NA	NA	NA	2	2	4	14	B	2	B02	1	8	2	6	123	2	NO	5870
1P14B03	NA	NA	NA	NA	2	2	4	14	B	3	B03	1	8	2	6	123	2	NO	5871
CTRL	NONE	CTRL	ALL	CTRL	2	2	4	14	B	4	B04	1	8	2	6	123	2	NO	5872
1P14B05	EMS	TRANS	ALL	RANDOM	2	2	4	14	B	5	B05	1	8	2	6	123	2	NO	5873
1P14B06	SHAM	TRANS	ALL	RANDOM	2	2	4	14	B	6	B06	1	8	2	6	123	2	NO	5874
1P14B07	EMS	TRANS	HIGH	RANDOM	2	2	4	14	B	7	B07	1	8	2	6	123	2	NO	5875
1P14B08	SHAM	TRANS	HIGH	RANDOM	2	2	4	14	B	8	B08	1	8	2	6	123	2	NO	5876
CTRL	NONE	CTRL	ALL	CTRL	2	2	4	14	B	9	B09	1	8	2	6	123	2	NO	5877
1P14B10	SHAM	TRANS	ALL	RANDOM	2	2	4	14	B	10	B10	1	8	2	6	123	2	NO	5878
1P14B11	EMS	TRANS	ALL	RANDOM	2	2	4	14	B	11	B11	1	8	2	6	123	2	NO	5879
1P14B12	SHAM	TRANS	LOW	RANDOM	2	2	4	14	B	12	B12	1	8	2	6	123	2	NO	5880
1P14C01	EMS	TRANS	LOW	RANDOM	2	2	4	14	C	1	C01	1	8	2	6	123	3	NO	5881
CTRL	NONE	CTRL	ALL	CTRL	2	2	4	14	C	2	C02	1	8	2	6	123	3	NO	5882
1P14C03	EMS	TRANS	ALL	RANDOM	2	2	4	14	C	3	C03	1	8	2	6	123	3	NO	5883
1P14C04	SHAM	TRANS	ALL	RANDOM	2	2	4	14	C	4	C04	1	8	2	6	123	3	NO	5884
1P14C05	EMS	TRANS	HIGH	RANDOM	2	2	4	14	C	5	C05	1	8	2	6	123	3	NO	5885
MIX	NA	NA	NA	NA	2	2	4	14	C	6	C06	1	8	2	6	123	3	NO	5886
CTRL	NONE	CTRL	ALL	CTRL	2	2	4	14	C	7	C07	1	8	2	6	123	3	NO	5887
1P14C08	SHAM	TRANS	ALL	RANDOM	2	2	4	14	C	8	C08	1	8	2	6	123	3	NO	5888
1P14C09	EMS	TRANS	ALL	RANDOM	2	2	4	14	C	9	C09	1	8	2	6	123	3	NO	5889
1P14C10	SHAM	TRANS	LOW	RANDOM	2	2	4	14	C	10	C10	1	8	2	6	123	3	NO	5890
1P14C11	EMS	TRANS	LOW	RANDOM	2	2	4	14	C	11	C11	1	8	2	6	123	3	NO	5891
CTRL	NONE	CTRL	ALL	CTRL	2	2	4	14	C	12	C12	1	8	2	6	123	3	NO	5892
1P14D01	EMS	TRANS	ALL	RANDOM	2	2	4	14	D	1	D01	1	8	2	6	123	4	NO	5893
1P14D02	SHAM	TRANS	ALL	RANDOM	2	2	4	14	D	2	D02	1	8	2	6	123	4	NO	5894
1P14D03	EMS	TRANS	HIGH	RANDOM	2	2	4	14	D	3	D03	1	8	2	6	123	4	NO	5895
1P14D04	SHAM	TRANS	HIGH	RANDOM	2	2	4	14	D	4	D04	1	8	2	6	123	4	NO	5896
CTRL	NONE	CTRL	ALL	CTRL	2	2	4	14	D	5	D05	1	8	2	6	123	4	NO	5897
1P14D06	SHAM	TRANS	ALL	RANDOM	2	2	4	14	D	6	D06	1	8	2	6	123	4	NO	5898
1P14D07	EMS	TRANS	ALL	RANDOM	2	2	4	14	D	7	D07	1	8	2	6	123	4	NO	5899
1P14D08	SHAM	TRANS	LOW	RANDOM	2	2	4	14	D	8	D08	1	8	2	6	123	4	NO	5900
1P14D09	EMS	TRANS	LOW	RANDOM	2	2	4	14	D	9	D09	1	8	2	6	123	4	NO	5901
CTRL	NONE	CTRL	ALL	CTRL	2	2	4	14	D	10	D10	1	8	2	6	123	4	NO	5902
1P14D11	EMS	TRANS	ALL	RANDOM	2	2	4	14	D	11	D11	1	8	2	6	123	4	NO	5903
1P14D12	SHAM	TRANS	ALL	RANDOM	2	2	4	14	D	12	D12	1	8	2	6	123	4	NO	5904
1P14E01	EMS	TRANS	HIGH	RANDOM	2	2	4	14	E	1	E01	2	8	2	6	124	1	NO	5905
1P14E02	SHAM	TRANS	HIGH	RANDOM	2	2	4	14	E	2	E02	2	8	2	6	124	1	NO	5906
CTRL	NONE	CTRL	ALL	CTRL	2	2	4	14	E	3	E03	2	8	2	6	124	1	NO	5907
1P14E04	SHAM	TRANS	ALL	RANDOM	2	2	4	14	E	4	E04	2	8	2	6	124	1	NO	5908
1P14E05	EMS	TRANS	ALL	RANDOM	2	2	4	14	E	5	E05	2	8	2	6	124	1	NO	5909
1P14E06	SHAM	TRANS	LOW	RANDOM	2	2	4	14	E	6	E06	2	8	2	6	124	1	NO	5910
1P14E07	EMS	TRANS	LOW	RANDOM	2	2	4	14	E	7	E07	2	8	2	6	124	1	NO	5911
CTRL	NONE	CTRL	ALL	CTRL	2	2	4	14	E	8	E08	2	8	2	6	124	1	NO	5912
1P14E09	EMS	TRANS	ALL	RANDOM	2	2	4	14	E	9	E09	2	8	2	6	124	1	NO	5913
1P14E10	SHAM	TRANS	ALL	RANDOM	2	2	4	14	E	10	E10	2	8	2	6	124	1	NO	5914
1P14E11	EMS	TRANS	HIGH	RANDOM	2	2	4	14	E	11	E11	2	8	2	6	124	1	NO	5915
1P14E12	SHAM	TRANS	HIGH	RANDOM	2	2	4	14	E	12	E12	2	8	2	6	124	1	NO	5916
CTRL	NONE	CTRL	ALL	CTRL	2	2	4	14	F	1	F01	2	8	2	6	124	2	NO	5917
1P14F02	SHAM	TRANS	ALL	RANDOM	2	2	4	14	F	2	F02	2	8	2	6	124	2	NO	5918
1P14F03	EMS	TRANS	ALL	RANDOM	2	2	4	14	F	3	F03	2	8	2	6	124	2	NO	5919
1P14F04	SHAM	TRANS	LOW	RANDOM	2	2	4	14	F	4	F04	2	8	2	6	124	2	NO	5920
1P14F05	NA	NA	NA	NA	2	2	4	14	F	5	F05	2	8	2	6	124	2	NO	5921
CTRL	NONE	CTRL	ALL	CTRL	2	2	4	14	F	6	F06	2	8	2	6	124	2	NO	5922
1P14F07	EMS	TRANS	ALL	RANDOM	2	2	4	14	F	7	F07	2	8	2	6	124	2	NO	5923
1P14F08	SHAM	TRANS	ALL	RANDOM	2	2	4	14	F	8	F08	2	8	2	6	124	2	NO	5924
Y978	NONE	NEG	ALL	CTRL	2	2	4	14	F	9	F09	2	8	2	6	124	2	NO	5925
1P14F10	SHAM	TRANS	HIGH	RANDOM	2	2	4	14	F	10	F10	2	8	2	6	124	2	NO	5926
CTRL	NONE	CTRL	ALL	CTRL	2	2	4	14	F	11	F11	2	8	2	6	124	2	NO	5927
1P14F12	SHAM	TRANS	ALL	RANDOM	2	2	4	14	F	12	F12	2	8	2	6	124	2	NO	5928
1P14G01	EMS	TRANS	ALL	RANDOM	2	2	4	14	G	1	G01	2	8	2	6	124	3	NO	5929
1P14G02	SHAM	TRANS	LOW	RANDOM	2	2	4	14	G	2	G02	2	8	2	6	124	3	NO	5930
1P14G03	EMS	TRANS	LOW	RANDOM	2	2	4	14	G	3	G03	2	8	2	6	124	3	NO	5931
CTRL	NONE	CTRL	ALL	CTRL	2	2	4	14	G	4	G04	2	8	2	6	124	3	NO	5932
1P14G05	EMS	TRANS	ALL	RANDOM	2	2	4	14	G	5	G05	2	8	2	6	124	3	NO	5933
1P14G06	SHAM	TRANS	ALL	RANDOM	2	2	4	14	G	6	G06	2	8	2	6	124	3	NO	5934
SHAM	NA	NA	NA	NA	2	2	4	14	G	7	G07	2	8	2	6	124	3	NO	5935
1P14G08	SHAM	TRANS	HIGH	RANDOM	2	2	4	14	G	8	G08	2	8	2	6	124	3	NO	5936
CTRL	NONE	CTRL	ALL	CTRL	2	2	4	14	G	9	G09	2	8	2	6	124	3	NO	5937
1P14G10	SHAM	TRANS	ALL	RANDOM	2	2	4	14	G	10	G10	2	8	2	6	124	3	NO	5938
1P14G11	EMS	TRANS	ALL	RANDOM	2	2	4	14	G	11	G11	2	8	2	6	124	3	NO	5939
1P14G12	SHAM	TRANS	LOW	RANDOM	2	2	4	14	G	12	G12	2	8	2	6	124	3	NO	5940
1P14H01	EMS	TRANS	LOW	RANDOM	2	2	4	14	H	1	H01	2	8	2	6	124	4	NO	5941
CTRL	NONE	CTRL	ALL	CTRL	2	2	4	14	H	2	H02	2	8	2	6	124	4	NO	5942
1P14H03	EMS	TRANS	ALL	RANDOM	2	2	4	14	H	3	H03	2	8	2	6	124	4	NO	5943
1P14H04	SHAM	TRANS	ALL	RANDOM	2	2	4	14	H	4	H04	2	8	2	6	124	4	NO	5944
1P14H05	EMS	TRANS	HIGH	RANDOM	2	2	4	14	H	5	H05	2	8	2	6	124	4	NO	5945
1P14H06	SHAM	TRANS	HIGH	RANDOM	2	2	4	14	H	6	H06	2	8	2	6	124	4	NO	5946
CTRL	NONE	CTRL	ALL	CTRL	2	2	4	14	H	7	H07	2	8	2	6	124	4	NO	5947
1P14H08	SHAM	TRANS	ALL	RANDOM	2	2	4	14	H	8	H08	2	8	2	6	124	4	NO	5948
1P14H09	EMS	TRANS	ALL	RANDOM	2	2	4	14	H	9	H09	2	8	2	6	124	4	NO	5949
1P14H10	SHAM	TRANS	LOW	RANDOM	2	2	4	14	H	10	H10	2	8	2	6	124	4	NO	5950
1P14H11	EMS	TRANS	LOW	RANDOM	2	2	4	14	H	11	H11	2	8	2	6	124	4	NO	5951
CTRL	NONE	CTRL	ALL	CTRL	2	2	4	14	H	12	H12	2	8	2	6	124	4	NO	5952
CTRL	NONE	CTRL	ALL	CTRL	2	2	4	15	A	1	A01	1	8	3	7	125	1	NO	5953
1P15A02	SHAM	TRANS	HIGH	RANDOM	2	2	4	15	A	2	A02	1	8	3	7	125	1	NO	5954
1P15A03	EMS	TRANS	HIGH	RANDOM	2	2	4	15	A	3	A03	1	8	3	7	125	1	NO	5955
1P15A04	NA	NA	NA	NA	2	2	4	15	A	4	A04	1	8	3	7	125	1	NO	5956
1P15A05	EMS	TRANS	ALL	RANDOM	2	2	4	15	A	5	A05	1	8	3	7	125	1	NO	5957
CTRL	NONE	CTRL	ALL	CTRL	2	2	4	15	A	6	A06	1	8	3	7	125	1	NO	5958
1P15A07	EMS	TRANS	LOW	RANDOM	2	2	4	15	A	7	A07	1	8	3	7	125	1	NO	5959
1P15A08	SHAM	TRANS	LOW	RANDOM	2	2	4	15	A	8	A08	1	8	3	7	125	1	NO	5960
1P15A09	EMS	TRANS	ALL	RANDOM	2	2	4	15	A	9	A09	1	8	3	7	125	1	NO	5961
1P15A10	SHAM	TRANS	ALL	RANDOM	2	2	4	15	A	10	A10	1	8	3	7	125	1	NO	5962
CTRL	NONE	CTRL	ALL	CTRL	2	2	4	15	A	11	A11	1	8	3	7	125	1	NO	5963
1P15A12	SHAM	TRANS	HIGH	RANDOM	2	2	4	15	A	12	A12	1	8	3	7	125	1	NO	5964
1P15B01	EMS	TRANS	HIGH	RANDOM	2	2	4	15	B	1	B01	1	8	3	7	125	2	NO	5965
EMPTY	NA	NA	NA	NA	2	2	4	15	B	2	B02	1	8	3	7	125	2	NO	5966
1P15B03	EMS	TRANS	ALL	RANDOM	2	2	4	15	B	3	B03	1	8	3	7	125	2	NO	5967
CTRL	NONE	CTRL	ALL	CTRL	2	2	4	15	B	4	B04	1	8	3	7	125	2	NO	5968
1P15B05	EMS	TRANS	LOW	RANDOM	2	2	4	15	B	5	B05	1	8	3	7	125	2	NO	5969
1P15B06	SHAM	TRANS	LOW	RANDOM	2	2	4	15	B	6	B06	1	8	3	7	125	2	NO	5970
1P15B07	EMS	TRANS	ALL	RANDOM	2	2	4	15	B	7	B07	1	8	3	7	125	2	NO	5971
1P15B08	SHAM	TRANS	ALL	RANDOM	2	2	4	15	B	8	B08	1	8	3	7	125	2	NO	5972
CTRL	NONE	CTRL	ALL	CTRL	2	2	4	15	B	9	B09	1	8	3	7	125	2	NO	5973
1P15B10	SHAM	TRANS	HIGH	RANDOM	2	2	4	15	B	10	B10	1	8	3	7	125	2	NO	5974
1P15B11	EMS	TRANS	HIGH	RANDOM	2	2	4	15	B	11	B11	1	8	3	7	125	2	NO	5975
1P15B12	SHAM	TRANS	ALL	RANDOM	2	2	4	15	B	12	B12	1	8	3	7	125	2	NO	5976
1P15C01	EMS	TRANS	ALL	RANDOM	2	2	4	15	C	1	C01	1	8	3	7	125	3	NO	5977
CTRL	NONE	CTRL	ALL	CTRL	2	2	4	15	C	2	C02	1	8	3	7	125	3	NO	5978
1P15C03	EMS	TRANS	LOW	RANDOM	2	2	4	15	C	3	C03	1	8	3	7	125	3	NO	5979
1P15C04	SHAM	TRANS	LOW	RANDOM	2	2	4	15	C	4	C04	1	8	3	7	125	3	NO	5980
1P15C05	EMS	TRANS	ALL	RANDOM	2	2	4	15	C	5	C05	1	8	3	7	125	3	NO	5981
1P15C06	SHAM	TRANS	ALL	RANDOM	2	2	4	15	C	6	C06	1	8	3	7	125	3	NO	5982
CTRL	NONE	CTRL	ALL	CTRL	2	2	4	15	C	7	C07	1	8	3	7	125	3	NO	5983
1P15C08	SHAM	TRANS	HIGH	RANDOM	2	2	4	15	C	8	C08	1	8	3	7	125	3	NO	5984
1P15C09	EMS	TRANS	HIGH	RANDOM	2	2	4	15	C	9	C09	1	8	3	7	125	3	NO	5985
1P15C10	SHAM	TRANS	ALL	RANDOM	2	2	4	15	C	10	C10	1	8	3	7	125	3	NO	5986
1P15C11	EMS	TRANS	ALL	RANDOM	2	2	4	15	C	11	C11	1	8	3	7	125	3	NO	5987
CTRL	NONE	CTRL	ALL	CTRL	2	2	4	15	C	12	C12	1	8	3	7	125	3	NO	5988
1P15D01	EMS	TRANS	LOW	RANDOM	2	2	4	15	D	1	D01	1	8	3	7	125	4	NO	5989
1P15D02	SHAM	TRANS	LOW	RANDOM	2	2	4	15	D	2	D02	1	8	3	7	125	4	NO	5990
1P15D03	EMS	TRANS	ALL	RANDOM	2	2	4	15	D	3	D03	1	8	3	7	125	4	NO	5991
1P15D04	SHAM	TRANS	ALL	RANDOM	2	2	4	15	D	4	D04	1	8	3	7	125	4	NO	5992
CTRL	NONE	CTRL	ALL	CTRL	2	2	4	15	D	5	D05	1	8	3	7	125	4	NO	5993
1P15D06	SHAM	TRANS	HIGH	RANDOM	2	2	4	15	D	6	D06	1	8	3	7	125	4	NO	5994
1P15D07	EMS	TRANS	HIGH	RANDOM	2	2	4	15	D	7	D07	1	8	3	7	125	4	NO	5995
1P15D08	SHAM	TRANS	ALL	RANDOM	2	2	4	15	D	8	D08	1	8	3	7	125	4	NO	5996
1P15D09	EMS	TRANS	ALL	RANDOM	2	2	4	15	D	9	D09	1	8	3	7	125	4	NO	5997
CTRL	NONE	CTRL	ALL	CTRL	2	2	4	15	D	10	D10	1	8	3	7	125	4	NO	5998
1P15D11	EMS	TRANS	LOW	RANDOM	2	2	4	15	D	11	D11	1	8	3	7	125	4	NO	5999
1P15D12	SHAM	TRANS	LOW	RANDOM	2	2	4	15	D	12	D12	1	8	3	7	125	4	NO	6000
1P15E01	EMS	TRANS	ALL	RANDOM	2	2	4	15	E	1	E01	2	8	3	7	126	1	NO	6001
1P15E02	SHAM	TRANS	ALL	RANDOM	2	2	4	15	E	2	E02	2	8	3	7	126	1	NO	6002
CTRL	NONE	CTRL	ALL	CTRL	2	2	4	15	E	3	E03	2	8	3	7	126	1	NO	6003
1P15E04	SHAM	TRANS	HIGH	RANDOM	2	2	4	15	E	4	E04	2	8	3	7	126	1	NO	6004
1P15E05	EMS	TRANS	HIGH	RANDOM	2	2	4	15	E	5	E05	2	8	3	7	126	1	NO	6005
1P15E06	SHAM	TRANS	ALL	RANDOM	2	2	4	15	E	6	E06	2	8	3	7	126	1	NO	6006
1P15E07	EMS	TRANS	ALL	RANDOM	2	2	4	15	E	7	E07	2	8	3	7	126	1	NO	6007
CTRL	NONE	CTRL	ALL	CTRL	2	2	4	15	E	8	E08	2	8	3	7	126	1	NO	6008
1P15E09	EMS	TRANS	LOW	RANDOM	2	2	4	15	E	9	E09	2	8	3	7	126	1	NO	6009
1P15E10	SHAM	TRANS	LOW	RANDOM	2	2	4	15	E	10	E10	2	8	3	7	126	1	NO	6010
1P15E11	EMS	TRANS	ALL	RANDOM	2	2	4	15	E	11	E11	2	8	3	7	126	1	NO	6011
1P15E12	SHAM	TRANS	ALL	RANDOM	2	2	4	15	E	12	E12	2	8	3	7	126	1	NO	6012
CTRL	NONE	CTRL	ALL	CTRL	2	2	4	15	F	1	F01	2	8	3	7	126	2	NO	6013
1P15F02	SHAM	TRANS	HIGH	RANDOM	2	2	4	15	F	2	F02	2	8	3	7	126	2	NO	6014
1P15F03	EMS	TRANS	HIGH	RANDOM	2	2	4	15	F	3	F03	2	8	3	7	126	2	NO	6015
1P15F04	SHAM	TRANS	ALL	RANDOM	2	2	4	15	F	4	F04	2	8	3	7	126	2	NO	6016
1P15F05	EMS	TRANS	ALL	RANDOM	2	2	4	15	F	5	F05	2	8	3	7	126	2	NO	6017
CTRL	NONE	CTRL	ALL	CTRL	2	2	4	15	F	6	F06	2	8	3	7	126	2	NO	6018
1P15F07	EMS	TRANS	LOW	RANDOM	2	2	4	15	F	7	F07	2	8	3	7	126	2	NO	6019
1P15F08	SHAM	TRANS	LOW	RANDOM	2	2	4	15	F	8	F08	2	8	3	7	126	2	NO	6020
1P15F09	EMS	TRANS	ALL	RANDOM	2	2	4	15	F	9	F09	2	8	3	7	126	2	NO	6021
1P15F10	SHAM	TRANS	ALL	RANDOM	2	2	4	15	F	10	F10	2	8	3	7	126	2	NO	6022
CTRL	NONE	CTRL	ALL	CTRL	2	2	4	15	F	11	F11	2	8	3	7	126	2	NO	6023
1P15F12	SHAM	TRANS	HIGH	RANDOM	2	2	4	15	F	12	F12	2	8	3	7	126	2	NO	6024
SHAM	NA	NA	NA	NA	2	2	4	15	G	1	G01	2	8	3	7	126	3	NO	6025
1P15G02	SHAM	TRANS	ALL	RANDOM	2	2	4	15	G	2	G02	2	8	3	7	126	3	NO	6026
1P15G03	EMS	TRANS	ALL	RANDOM	2	2	4	15	G	3	G03	2	8	3	7	126	3	NO	6027
CTRL	NONE	CTRL	ALL	CTRL	2	2	4	15	G	4	G04	2	8	3	7	126	3	NO	6028
1P15G05	EMS	TRANS	LOW	RANDOM	2	2	4	15	G	5	G05	2	8	3	7	126	3	NO	6029
1P15G06	SHAM	TRANS	LOW	RANDOM	2	2	4	15	G	6	G06	2	8	3	7	126	3	NO	6030
1P15G07	EMS	TRANS	ALL	RANDOM	2	2	4	15	G	7	G07	2	8	3	7	126	3	NO	6031
1P15G08	SHAM	TRANS	ALL	RANDOM	2	2	4	15	G	8	G08	2	8	3	7	126	3	NO	6032
CTRL	NONE	CTRL	ALL	CTRL	2	2	4	15	G	9	G09	2	8	3	7	126	3	NO	6033
1P15G10	SHAM	TRANS	HIGH	RANDOM	2	2	4	15	G	10	G10	2	8	3	7	126	3	NO	6034
1P15G11	EMS	TRANS	HIGH	RANDOM	2	2	4	15	G	11	G11	2	8	3	7	126	3	NO	6035
1P15G12	SHAM	TRANS	ALL	RANDOM	2	2	4	15	G	12	G12	2	8	3	7	126	3	NO	6036
1P15H01	EMS	TRANS	ALL	RANDOM	2	2	4	15	H	1	H01	2	8	3	7	126	4	NO	6037
CTRL	NONE	CTRL	ALL	CTRL	2	2	4	15	H	2	H02	2	8	3	7	126	4	NO	6038
1P15H03	EMS	TRANS	LOW	RANDOM	2	2	4	15	H	3	H03	2	8	3	7	126	4	NO	6039
1P15H04	SHAM	TRANS	LOW	RANDOM	2	2	4	15	H	4	H04	2	8	3	7	126	4	NO	6040
EMS	NA	NA	NA	NA	2	2	4	15	H	5	H05	2	8	3	7	126	4	NO	6041
1P15H06	SHAM	TRANS	ALL	RANDOM	2	2	4	15	H	6	H06	2	8	3	7	126	4	NO	6042
CTRL	NONE	CTRL	ALL	CTRL	2	2	4	15	H	7	H07	2	8	3	7	126	4	NO	6043
1P15H08	SHAM	TRANS	HIGH	RANDOM	2	2	4	15	H	8	H08	2	8	3	7	126	4	NO	6044
1P15H09	EMS	TRANS	HIGH	RANDOM	2	2	4	15	H	9	H09	2	8	3	7	126	4	NO	6045
1P15H10	SHAM	TRANS	ALL	RANDOM	2	2	4	15	H	10	H10	2	8	3	7	126	4	NO	6046
Y978	NONE	NEG	ALL	CTRL	2	2	4	15	H	11	H11	2	8	3	7	126	4	NO	6047
CTRL	NONE	CTRL	ALL	CTRL	2	2	4	15	H	12	H12	2	8	3	7	126	4	NO	6048
CTRL	NONE	CTRL	ALL	CTRL	2	2	4	16	A	1	A01	1	8	4	8	127	1	NO	6049
1P16A02	SHAM	TRANS	HIGH	RANDOM	2	2	4	16	A	2	A02	1	8	4	8	127	1	NO	6050
Y978	NONE	NEG	ALL	CTRL	2	2	4	16	A	3	A03	1	8	4	8	127	1	NO	6051
1P16A04	SHAM	TRANS	ALL	RANDOM	2	2	4	16	A	4	A04	1	8	4	8	127	1	NO	6052
1P16A05	EMS	TRANS	ALL	RANDOM	2	2	4	16	A	5	A05	1	8	4	8	127	1	NO	6053
CTRL	NONE	CTRL	ALL	CTRL	2	2	4	16	A	6	A06	1	8	4	8	127	1	NO	6054
SHAM	NA	NA	NA	NA	2	2	4	16	A	7	A07	1	8	4	8	127	1	NO	6055
1P16A08	SHAM	TRANS	LOW	RANDOM	2	2	4	16	A	8	A08	1	8	4	8	127	1	NO	6056
1P16A09	EMS	TRANS	ALL	RANDOM	2	2	4	16	A	9	A09	1	8	4	8	127	1	NO	6057
MIX	NA	NA	NA	NA	2	2	4	16	A	10	A10	1	8	4	8	127	1	NO	6058
CTRL	NONE	CTRL	ALL	CTRL	2	2	4	16	A	11	A11	1	8	4	8	127	1	NO	6059
MIX	NA	NA	NA	NA	2	2	4	16	A	12	A12	1	8	4	8	127	1	NO	6060
1P16B01	EMS	TRANS	HIGH	RANDOM	2	2	4	16	B	1	B01	1	8	4	8	127	2	NO	6061
1P16B02	SHAM	TRANS	ALL	RANDOM	2	2	4	16	B	2	B02	1	8	4	8	127	2	NO	6062
1P16B03	EMS	TRANS	ALL	RANDOM	2	2	4	16	B	3	B03	1	8	4	8	127	2	NO	6063
CTRL	NONE	CTRL	ALL	CTRL	2	2	4	16	B	4	B04	1	8	4	8	127	2	NO	6064
1P16B05	NA	NA	NA	NA	2	2	4	16	B	5	B05	1	8	4	8	127	2	NO	6065
1P16B06	SHAM	TRANS	LOW	RANDOM	2	2	4	16	B	6	B06	1	8	4	8	127	2	NO	6066
1P16B07	EMS	TRANS	ALL	RANDOM	2	2	4	16	B	7	B07	1	8	4	8	127	2	NO	6067
1P16B08	SHAM	TRANS	ALL	RANDOM	2	2	4	16	B	8	B08	1	8	4	8	127	2	NO	6068
CTRL	NONE	CTRL	ALL	CTRL	2	2	4	16	B	9	B09	1	8	4	8	127	2	NO	6069
MIX	NA	NA	NA	NA	2	2	4	16	B	10	B10	1	8	4	8	127	2	NO	6070
SHAM	NA	NA	NA	NA	2	2	4	16	B	11	B11	1	8	4	8	127	2	NO	6071
1P16B12	SHAM	TRANS	ALL	RANDOM	2	2	4	16	B	12	B12	1	8	4	8	127	2	NO	6072
1P16C01	EMS	TRANS	ALL	RANDOM	2	2	4	16	C	1	C01	1	8	4	8	127	3	NO	6073
CTRL	NONE	CTRL	ALL	CTRL	2	2	4	16	C	2	C02	1	8	4	8	127	3	NO	6074
1P16C03	EMS	TRANS	LOW	RANDOM	2	2	4	16	C	3	C03	1	8	4	8	127	3	NO	6075
1P16C04	SHAM	TRANS	LOW	RANDOM	2	2	4	16	C	4	C04	1	8	4	8	127	3	NO	6076
1P16C05	EMS	TRANS	ALL	RANDOM	2	2	4	16	C	5	C05	1	8	4	8	127	3	NO	6077
1P16C06	SHAM	TRANS	ALL	RANDOM	2	2	4	16	C	6	C06	1	8	4	8	127	3	NO	6078
CTRL	NONE	CTRL	ALL	CTRL	2	2	4	16	C	7	C07	1	8	4	8	127	3	NO	6079
MIX	NA	NA	NA	NA	2	2	4	16	C	8	C08	1	8	4	8	127	3	NO	6080
1P16C09	EMS	TRANS	HIGH	RANDOM	2	2	4	16	C	9	C09	1	8	4	8	127	3	NO	6081
1P16C10	SHAM	TRANS	ALL	RANDOM	2	2	4	16	C	10	C10	1	8	4	8	127	3	NO	6082
1P16C11	EMS	TRANS	ALL	RANDOM	2	2	4	16	C	11	C11	1	8	4	8	127	3	NO	6083
CTRL	NONE	CTRL	ALL	CTRL	2	2	4	16	C	12	C12	1	8	4	8	127	3	NO	6084
1P16D01	NA	NA	NA	NA	2	2	4	16	D	1	D01	1	8	4	8	127	4	NO	6085
1P16D02	SHAM	TRANS	LOW	RANDOM	2	2	4	16	D	2	D02	1	8	4	8	127	4	NO	6086
Y978	NONE	NEG	ALL	CTRL	2	2	4	16	D	3	D03	1	8	4	8	127	4	NO	6087
1P16D04	SHAM	TRANS	ALL	RANDOM	2	2	4	16	D	4	D04	1	8	4	8	127	4	NO	6088
CTRL	NONE	CTRL	ALL	CTRL	2	2	4	16	D	5	D05	1	8	4	8	127	4	NO	6089
1P16D06	SHAM	TRANS	HIGH	RANDOM	2	2	4	16	D	6	D06	1	8	4	8	127	4	NO	6090
1P16D07	EMS	TRANS	HIGH	RANDOM	2	2	4	16	D	7	D07	1	8	4	8	127	4	NO	6091
1P16D08	SHAM	TRANS	ALL	RANDOM	2	2	4	16	D	8	D08	1	8	4	8	127	4	NO	6092
1P16D09	EMS	TRANS	ALL	RANDOM	2	2	4	16	D	9	D09	1	8	4	8	127	4	NO	6093
CTRL	NONE	CTRL	ALL	CTRL	2	2	4	16	D	10	D10	1	8	4	8	127	4	NO	6094
1P16D11	EMS	TRANS	LOW	RANDOM	2	2	4	16	D	11	D11	1	8	4	8	127	4	NO	6095
1P16D12	SHAM	TRANS	LOW	RANDOM	2	2	4	16	D	12	D12	1	8	4	8	127	4	NO	6096
1P16E01	EMS	TRANS	ALL	RANDOM	2	2	4	16	E	1	E01	2	8	4	8	128	1	NO	6097
1P16E02	SHAM	TRANS	ALL	RANDOM	2	2	4	16	E	2	E02	2	8	4	8	128	1	NO	6098
CTRL	NONE	CTRL	ALL	CTRL	2	2	4	16	E	3	E03	2	8	4	8	128	1	NO	6099
1P16E04	SHAM	TRANS	HIGH	RANDOM	2	2	4	16	E	4	E04	2	8	4	8	128	1	NO	6100
1P16E05	EMS	TRANS	HIGH	RANDOM	2	2	4	16	E	5	E05	2	8	4	8	128	1	NO	6101
1P16E06	SHAM	TRANS	ALL	RANDOM	2	2	4	16	E	6	E06	2	8	4	8	128	1	NO	6102
1P16E07	EMS	TRANS	ALL	RANDOM	2	2	4	16	E	7	E07	2	8	4	8	128	1	NO	6103
CTRL	NONE	CTRL	ALL	CTRL	2	2	4	16	E	8	E08	2	8	4	8	128	1	NO	6104
EMS	NA	NA	NA	NA	2	2	4	16	E	9	E09	2	8	4	8	128	1	NO	6105
1P16E10	SHAM	TRANS	LOW	RANDOM	2	2	4	16	E	10	E10	2	8	4	8	128	1	NO	6106
1P16E11	EMS	TRANS	ALL	RANDOM	2	2	4	16	E	11	E11	2	8	4	8	128	1	NO	6107
1P16E12	SHAM	TRANS	ALL	RANDOM	2	2	4	16	E	12	E12	2	8	4	8	128	1	NO	6108
CTRL	NONE	CTRL	ALL	CTRL	2	2	4	16	F	1	F01	2	8	4	8	128	2	NO	6109
1P16F02	SHAM	TRANS	HIGH	RANDOM	2	2	4	16	F	2	F02	2	8	4	8	128	2	NO	6110
Y978	NONE	NEG	ALL	CTRL	2	2	4	16	F	3	F03	2	8	4	8	128	2	NO	6111
1P16F04	SHAM	TRANS	ALL	RANDOM	2	2	4	16	F	4	F04	2	8	4	8	128	2	NO	6112
1P16F05	EMS	TRANS	ALL	RANDOM	2	2	4	16	F	5	F05	2	8	4	8	128	2	NO	6113
CTRL	NONE	CTRL	ALL	CTRL	2	2	4	16	F	6	F06	2	8	4	8	128	2	NO	6114
1P16F07	EMS	TRANS	LOW	RANDOM	2	2	4	16	F	7	F07	2	8	4	8	128	2	NO	6115
1P16F08	SHAM	TRANS	LOW	RANDOM	2	2	4	16	F	8	F08	2	8	4	8	128	2	NO	6116
1P16F09	EMS	TRANS	ALL	RANDOM	2	2	4	16	F	9	F09	2	8	4	8	128	2	NO	6117
1P16F10	SHAM	TRANS	ALL	RANDOM	2	2	4	16	F	10	F10	2	8	4	8	128	2	NO	6118
CTRL	NONE	CTRL	ALL	CTRL	2	2	4	16	F	11	F11	2	8	4	8	128	2	NO	6119
MIX	NA	NA	NA	NA	2	2	4	16	F	12	F12	2	8	4	8	128	2	NO	6120
SHAM	NA	NA	NA	NA	2	2	4	16	G	1	G01	2	8	4	8	128	3	NO	6121
MIX	NA	NA	NA	NA	2	2	4	16	G	2	G02	2	8	4	8	128	3	NO	6122
1P16G03	EMS	TRANS	ALL	RANDOM	2	2	4	16	G	3	G03	2	8	4	8	128	3	NO	6123
CTRL	NONE	CTRL	ALL	CTRL	2	2	4	16	G	4	G04	2	8	4	8	128	3	NO	6124
1P16G05	EMS	TRANS	LOW	RANDOM	2	2	4	16	G	5	G05	2	8	4	8	128	3	NO	6125
1P16G06	SHAM	TRANS	LOW	RANDOM	2	2	4	16	G	6	G06	2	8	4	8	128	3	NO	6126
1P16G07	EMS	TRANS	ALL	RANDOM	2	2	4	16	G	7	G07	2	8	4	8	128	3	NO	6127
1P16G08	SHAM	TRANS	ALL	RANDOM	2	2	4	16	G	8	G08	2	8	4	8	128	3	NO	6128
CTRL	NONE	CTRL	ALL	CTRL	2	2	4	16	G	9	G09	2	8	4	8	128	3	NO	6129
1P16G10	SHAM	TRANS	HIGH	RANDOM	2	2	4	16	G	10	G10	2	8	4	8	128	3	NO	6130
1P16G11	EMS	TRANS	HIGH	RANDOM	2	2	4	16	G	11	G11	2	8	4	8	128	3	NO	6131
1P16G12	SHAM	TRANS	ALL	RANDOM	2	2	4	16	G	12	G12	2	8	4	8	128	3	NO	6132
1P16H01	EMS	TRANS	ALL	RANDOM	2	2	4	16	H	1	H01	2	8	4	8	128	4	NO	6133
CTRL	NONE	CTRL	ALL	CTRL	2	2	4	16	H	2	H02	2	8	4	8	128	4	NO	6134
1P16H03	EMS	TRANS	LOW	RANDOM	2	2	4	16	H	3	H03	2	8	4	8	128	4	NO	6135
1P16H04	SHAM	TRANS	LOW	RANDOM	2	2	4	16	H	4	H04	2	8	4	8	128	4	NO	6136
1P16H05	EMS	TRANS	ALL	RANDOM	2	2	4	16	H	5	H05	2	8	4	8	128	4	NO	6137
1P16H06	SHAM	TRANS	ALL	RANDOM	2	2	4	16	H	6	H06	2	8	4	8	128	4	NO	6138
CTRL	NONE	CTRL	ALL	CTRL	2	2	4	16	H	7	H07	2	8	4	8	128	4	NO	6139
1P16H08	SHAM	TRANS	HIGH	RANDOM	2	2	4	16	H	8	H08	2	8	4	8	128	4	NO	6140
1P16H09	EMS	TRANS	HIGH	RANDOM	2	2	4	16	H	9	H09	2	8	4	8	128	4	NO	6141
1P16H10	SHAM	TRANS	ALL	RANDOM	2	2	4	16	H	10	H10	2	8	4	8	128	4	NO	6142
1P16H11	EMS	TRANS	ALL	RANDOM	2	2	4	16	H	11	H11	2	8	4	8	128	4	NO	6143
CTRL	NONE	CTRL	ALL	CTRL	2	2	4	16	H	12	H12	2	8	4	8	128	4	NO	6144
