## Supplementary material for "Complex polymorphic genetic architecture underlies *trans*-regulatory variation among strains of *Saccharomyces cerevisiae*": Data S1: TRANS.MUTATION.2.LAYOUT.txt

STRAIN	TREATMENT	CLASS	TAIL	TYPE	DAY	REP	RUN.UNIQUE	PLATE	ROW	COLUMN	POSITION	BLOCK	STACK	DEPTH	ORDER	FLOW.RUN	BLOCKxROW	SKIP	COUNTER
CTRL	NONE	CTRL	ALL	CTRL	1	1	1	1	A	1	A01	1	1	1	1	1	1	NO	1
2P1A02	EMS	TRANS	ALL	RANDOM	1	1	1	1	A	2	A02	1	1	1	1	1	1	NO	2
2P1A03	EMS	TRANS	ALL	RANDOM	1	1	1	1	A	3	A03	1	1	1	1	1	1	NO	3
2P1A04	SHAM	TRANS	ALL	CTRL	1	1	1	1	A	4	A04	1	1	1	1	1	1	NO	4
2P1A05	EMS	TRANS	ALL	RANDOM	1	1	1	1	A	5	A05	1	1	1	1	1	1	NO	5
CTRL	NONE	CTRL	ALL	CTRL	1	1	1	1	A	6	A06	1	1	1	1	1	1	NO	6
2P1A07	EMS	TRANS	ALL	RANDOM	1	1	1	1	A	7	A07	1	1	1	1	1	1	NO	7
2P1A08	EMS	TRANS	ALL	RANDOM	1	1	1	1	A	8	A08	1	1	1	1	1	1	NO	8
2P1A09	EMS	TRANS	ALL	RANDOM	1	1	1	1	A	9	A09	1	1	1	1	1	1	NO	9
2P1A10	EMS	TRANS	ALL	RANDOM	1	1	1	1	A	10	A10	1	1	1	1	1	1	NO	10
CTRL	NONE	CTRL	ALL	CTRL	1	1	1	1	A	11	A11	1	1	1	1	1	1	NO	11
2P1A12	EMS	TRANS	ALL	RANDOM	1	1	1	1	A	12	A12	1	1	1	1	1	1	NO	12
2P1B01	EMS	TRANS	ALL	RANDOM	1	1	1	1	B	1	B01	1	1	1	1	1	2	NO	13
2P1B02	EMS	TRANS	ALL	RANDOM	1	1	1	1	B	2	B02	1	1	1	1	1	2	NO	14
2P1B03	EMS	TRANS	ALL	RANDOM	1	1	1	1	B	3	B03	1	1	1	1	1	2	NO	15
CTRL	NONE	CTRL	ALL	CTRL	1	1	1	1	B	4	B04	1	1	1	1	1	2	NO	16
2P1B05	EMS	TRANS	ALL	RANDOM	1	1	1	1	B	5	B05	1	1	1	1	1	2	NO	17
2P1B06	NA	NA	NA	NA	1	1	1	1	B	6	B06	1	1	1	1	1	2	NO	18
2P1B07	EMS	TRANS	ALL	RANDOM	1	1	1	1	B	7	B07	1	1	1	1	1	2	NO	19
2P1B08	EMS	TRANS	ALL	RANDOM	1	1	1	1	B	8	B08	1	1	1	1	1	2	NO	20
CTRL	NONE	CTRL	ALL	CTRL	1	1	1	1	B	9	B09	1	1	1	1	1	2	NO	21
2P1B10	SHAM	TRANS	ALL	CTRL	1	1	1	1	B	10	B10	1	1	1	1	1	2	NO	22
2P1B11	EMS	TRANS	ALL	RANDOM	1	1	1	1	B	11	B11	1	1	1	1	1	2	NO	23
2P1B12	NA	NA	NA	NA	1	1	1	1	B	12	B12	1	1	1	1	1	2	NO	24
2P1C01	EMS	TRANS	ALL	RANDOM	1	1	1	1	C	1	C01	1	1	1	1	1	3	NO	25
CTRL	NONE	CTRL	ALL	CTRL	1	1	1	1	C	2	C02	1	1	1	1	1	3	NO	26
2P1C03	EMS	TRANS	ALL	RANDOM	1	1	1	1	C	3	C03	1	1	1	1	1	3	NO	27
2P1C04	EMS	TRANS	ALL	RANDOM	1	1	1	1	C	4	C04	1	1	1	1	1	3	NO	28
2P1C05	EMS	TRANS	ALL	RANDOM	1	1	1	1	C	5	C05	1	1	1	1	1	3	NO	29
2P1C06	SHAM	TRANS	ALL	CTRL	1	1	1	1	C	6	C06	1	1	1	1	1	3	NO	30
CTRL	NONE	CTRL	ALL	CTRL	1	1	1	1	C	7	C07	1	1	1	1	1	3	NO	31
2P1C08	EMS	TRANS	ALL	RANDOM	1	1	1	1	C	8	C08	1	1	1	1	1	3	NO	32
2P1C09	EMS	TRANS	ALL	RANDOM	1	1	1	1	C	9	C09	1	1	1	1	1	3	NO	33
2P1C10	EMS	TRANS	ALL	RANDOM	1	1	1	1	C	10	C10	1	1	1	1	1	3	NO	34
2P1C11	EMS	TRANS	ALL	RANDOM	1	1	1	1	C	11	C11	1	1	1	1	1	3	NO	35
CTRL	NONE	CTRL	ALL	CTRL	1	1	1	1	C	12	C12	1	1	1	1	1	3	NO	36
2P1D01	EMS	TRANS	ALL	RANDOM	1	1	1	1	D	1	D01	1	1	1	1	1	4	NO	37
2P1D02	SHAM	TRANS	ALL	CTRL	1	1	1	1	D	2	D02	1	1	1	1	1	4	NO	38
2P1D03	EMS	TRANS	ALL	RANDOM	1	1	1	1	D	3	D03	1	1	1	1	1	4	NO	39
2P1D04	EMS	TRANS	ALL	RANDOM	1	1	1	1	D	4	D04	1	1	1	1	1	4	NO	40
CTRL	NONE	CTRL	ALL	CTRL	1	1	1	1	D	5	D05	1	1	1	1	1	4	NO	41
2P1D06	EMS	TRANS	ALL	RANDOM	1	1	1	1	D	6	D06	1	1	1	1	1	4	NO	42
2P1D07	EMS	TRANS	ALL	RANDOM	1	1	1	1	D	7	D07	1	1	1	1	1	4	NO	43
2P1D08	EMS	TRANS	ALL	RANDOM	1	1	1	1	D	8	D08	1	1	1	1	1	4	NO	44
2P1D09	EMS	TRANS	ALL	RANDOM	1	1	1	1	D	9	D09	1	1	1	1	1	4	NO	45
CTRL	NONE	CTRL	ALL	CTRL	1	1	1	1	D	10	D10	1	1	1	1	1	4	NO	46
2P1D11	EMS	TRANS	ALL	RANDOM	1	1	1	1	D	11	D11	1	1	1	1	1	4	NO	47
2P1D12	EMS	TRANS	ALL	RANDOM	1	1	1	1	D	12	D12	1	1	1	1	1	4	NO	48
2P1E01	EMS	TRANS	ALL	RANDOM	1	1	1	1	E	1	E01	2	1	1	1	2	1	NO	49
2P1E02	EMS	TRANS	ALL	RANDOM	1	1	1	1	E	2	E02	2	1	1	1	2	1	NO	50
CTRL	NONE	CTRL	ALL	CTRL	1	1	1	1	E	3	E03	2	1	1	1	2	1	NO	51
2P1E04	NA	NA	NA	NA	1	1	1	1	E	4	E04	2	1	1	1	2	1	NO	52
2P1E05	EMS	TRANS	ALL	RANDOM	1	1	1	1	E	5	E05	2	1	1	1	2	1	NO	53
2P1E06	EMS	TRANS	ALL	RANDOM	1	1	1	1	E	6	E06	2	1	1	1	2	1	NO	54
2P1E07	EMS	TRANS	ALL	RANDOM	1	1	1	1	E	7	E07	2	1	1	1	2	1	NO	55
CTRL	NONE	CTRL	ALL	CTRL	1	1	1	1	E	8	E08	2	1	1	1	2	1	NO	56
2P1E09	SHAM	TRANS	ALL	CTRL	1	1	1	1	E	9	E09	2	1	1	1	2	1	NO	57
2P1E10	EMS	TRANS	ALL	RANDOM	1	1	1	1	E	10	E10	2	1	1	1	2	1	NO	58
2P1E11	NA	NA	NA	NA	1	1	1	1	E	11	E11	2	1	1	1	2	1	NO	59
2P1E12	EMS	TRANS	ALL	RANDOM	1	1	1	1	E	12	E12	2	1	1	1	2	1	NO	60
CTRL	NONE	CTRL	ALL	CTRL	1	1	1	1	F	1	F01	2	1	1	1	2	2	NO	61
2P1F02	EMS	TRANS	ALL	RANDOM	1	1	1	1	F	2	F02	2	1	1	1	2	2	NO	62
2P1F03	EMS	TRANS	ALL	RANDOM	1	1	1	1	F	3	F03	2	1	1	1	2	2	NO	63
2P1F04	EMS	TRANS	ALL	RANDOM	1	1	1	1	F	4	F04	2	1	1	1	2	2	NO	64
2P1F05	EMS	TRANS	ALL	RANDOM	1	1	1	1	F	5	F05	2	1	1	1	2	2	NO	65
CTRL	NONE	CTRL	ALL	CTRL	1	1	1	1	F	6	F06	2	1	1	1	2	2	NO	66
2P1F07	EMS	TRANS	ALL	RANDOM	1	1	1	1	F	7	F07	2	1	1	1	2	2	NO	67
2P1F08	EMS	TRANS	ALL	RANDOM	1	1	1	1	F	8	F08	2	1	1	1	2	2	NO	68
2P1F09	EMS	TRANS	ALL	RANDOM	1	1	1	1	F	9	F09	2	1	1	1	2	2	NO	69
Y978	NONE	NEG	NONE	CTRL	1	1	1	1	F	10	F10	2	1	1	1	2	2	NO	70
CTRL	NONE	CTRL	ALL	CTRL	1	1	1	1	F	11	F11	2	1	1	1	2	2	NO	71
2P1F12	SHAM	TRANS	ALL	CTRL	1	1	1	1	F	12	F12	2	1	1	1	2	2	NO	72
2P1G01	EMS	TRANS	ALL	RANDOM	1	1	1	1	G	1	G01	2	1	1	1	2	3	NO	73
2P1G02	EMS	TRANS	ALL	RANDOM	1	1	1	1	G	2	G02	2	1	1	1	2	3	NO	74
2P1G03	EMS	TRANS	ALL	RANDOM	1	1	1	1	G	3	G03	2	1	1	1	2	3	NO	75
CTRL	NONE	CTRL	ALL	CTRL	1	1	1	1	G	4	G04	2	1	1	1	2	3	NO	76
2P1G05	EMS	TRANS	ALL	RANDOM	1	1	1	1	G	5	G05	2	1	1	1	2	3	NO	77
2P1G06	EMS	TRANS	ALL	RANDOM	1	1	1	1	G	6	G06	2	1	1	1	2	3	NO	78
2P1G07	EMS	TRANS	ALL	RANDOM	1	1	1	1	G	7	G07	2	1	1	1	2	3	NO	79
2P1G08	SHAM	TRANS	ALL	CTRL	1	1	1	1	G	8	G08	2	1	1	1	2	3	NO	80
CTRL	NONE	CTRL	ALL	CTRL	1	1	1	1	G	9	G09	2	1	1	1	2	3	NO	81
2P1G10	EMS	TRANS	ALL	RANDOM	1	1	1	1	G	10	G10	2	1	1	1	2	3	NO	82
2P1G11	EMS	TRANS	ALL	RANDOM	1	1	1	1	G	11	G11	2	1	1	1	2	3	NO	83
2P1G12	EMS	TRANS	ALL	RANDOM	1	1	1	1	G	12	G12	2	1	1	1	2	3	NO	84
2P1H01	EMS	TRANS	ALL	RANDOM	1	1	1	1	H	1	H01	2	1	1	1	2	4	NO	85
CTRL	NONE	CTRL	ALL	CTRL	1	1	1	1	H	2	H02	2	1	1	1	2	4	NO	86
2P1H03	SHAM	TRANS	ALL	CTRL	1	1	1	1	H	3	H03	2	1	1	1	2	4	NO	87
2P1H04	EMS	TRANS	ALL	RANDOM	1	1	1	1	H	4	H04	2	1	1	1	2	4	NO	88
2P1H05	NA	NA	NA	NA	1	1	1	1	H	5	H05	2	1	1	1	2	4	NO	89
2P1H06	EMS	TRANS	ALL	RANDOM	1	1	1	1	H	6	H06	2	1	1	1	2	4	NO	90
CTRL	NONE	CTRL	ALL	CTRL	1	1	1	1	H	7	H07	2	1	1	1	2	4	NO	91
2P1H08	EMS	TRANS	ALL	RANDOM	1	1	1	1	H	8	H08	2	1	1	1	2	4	NO	92
2P1H09	EMS	TRANS	ALL	RANDOM	1	1	1	1	H	9	H09	2	1	1	1	2	4	NO	93
2P1H10	EMS	TRANS	ALL	RANDOM	1	1	1	1	H	10	H10	2	1	1	1	2	4	NO	94
2P1H11	EMS	TRANS	ALL	RANDOM	1	1	1	1	H	11	H11	2	1	1	1	2	4	NO	95
CTRL	NONE	CTRL	ALL	CTRL	1	1	1	1	H	12	H12	2	1	1	1	2	4	NO	96
CTRL	NONE	CTRL	ALL	CTRL	1	1	1	2	A	1	A01	1	1	2	2	3	1	NO	97
2P2A02	EMS	TRANS	ALL	RANDOM	1	1	1	2	A	2	A02	1	1	2	2	3	1	NO	98
2P2A03	EMS	TRANS	ALL	RANDOM	1	1	1	2	A	3	A03	1	1	2	2	3	1	NO	99
2P2A04	EMS	TRANS	ALL	RANDOM	1	1	1	2	A	4	A04	1	1	2	2	3	1	NO	100
2P2A05	EMS	TRANS	ALL	RANDOM	1	1	1	2	A	5	A05	1	1	2	2	3	1	NO	101
CTRL	NONE	CTRL	ALL	CTRL	1	1	1	2	A	6	A06	1	1	2	2	3	1	NO	102
2P2A07	SHAM	TRANS	ALL	CTRL	1	1	1	2	A	7	A07	1	1	2	2	3	1	NO	103
2P2A08	NA	NA	NA	NA	1	1	1	2	A	8	A08	1	1	2	2	3	1	NO	104
2P2A09	EMS	TRANS	ALL	RANDOM	1	1	1	2	A	9	A09	1	1	2	2	3	1	NO	105
2P2A10	EMS	TRANS	ALL	RANDOM	1	1	1	2	A	10	A10	1	1	2	2	3	1	NO	106
CTRL	NONE	CTRL	ALL	CTRL	1	1	1	2	A	11	A11	1	1	2	2	3	1	NO	107
2P2A12	EMS	TRANS	ALL	RANDOM	1	1	1	2	A	12	A12	1	1	2	2	3	1	NO	108
2P2B01	EMS	TRANS	ALL	RANDOM	1	1	1	2	B	1	B01	1	1	2	2	3	2	NO	109
2P2B02	EMS	TRANS	ALL	RANDOM	1	1	1	2	B	2	B02	1	1	2	2	3	2	NO	110
2P2B03	EMS	TRANS	ALL	RANDOM	1	1	1	2	B	3	B03	1	1	2	2	3	2	NO	111
CTRL	NONE	CTRL	ALL	CTRL	1	1	1	2	B	4	B04	1	1	2	2	3	2	NO	112
2P2B05	SHAM	TRANS	ALL	CTRL	1	1	1	2	B	5	B05	1	1	2	2	3	2	NO	113
2P2B06	EMS	TRANS	ALL	RANDOM	1	1	1	2	B	6	B06	1	1	2	2	3	2	NO	114
2P2B07	EMS	TRANS	ALL	RANDOM	1	1	1	2	B	7	B07	1	1	2	2	3	2	NO	115
2P2B08	EMS	TRANS	ALL	RANDOM	1	1	1	2	B	8	B08	1	1	2	2	3	2	NO	116
CTRL	NONE	CTRL	ALL	CTRL	1	1	1	2	B	9	B09	1	1	2	2	3	2	NO	117
2P2B10	EMS	TRANS	ALL	RANDOM	1	1	1	2	B	10	B10	1	1	2	2	3	2	NO	118
2P2B11	EMS	TRANS	ALL	RANDOM	1	1	1	2	B	11	B11	1	1	2	2	3	2	NO	119
2P2B12	EMS	TRANS	ALL	RANDOM	1	1	1	2	B	12	B12	1	1	2	2	3	2	NO	120
2P2C01	SHAM	TRANS	ALL	CTRL	1	1	1	2	C	1	C01	1	1	2	2	3	3	NO	121
CTRL	NONE	CTRL	ALL	CTRL	1	1	1	2	C	2	C02	1	1	2	2	3	3	NO	122
2P2C03	EMS	TRANS	ALL	RANDOM	1	1	1	2	C	3	C03	1	1	2	2	3	3	NO	123
2P2C04	EMS	TRANS	ALL	RANDOM	1	1	1	2	C	4	C04	1	1	2	2	3	3	NO	124
2P2C05	EMS	TRANS	ALL	RANDOM	1	1	1	2	C	5	C05	1	1	2	2	3	3	NO	125
2P2C06	EMS	TRANS	ALL	RANDOM	1	1	1	2	C	6	C06	1	1	2	2	3	3	NO	126
CTRL	NONE	CTRL	ALL	CTRL	1	1	1	2	C	7	C07	1	1	2	2	3	3	NO	127
2P2C08	EMS	TRANS	ALL	RANDOM	1	1	1	2	C	8	C08	1	1	2	2	3	3	NO	128
2P2C09	EMS	TRANS	ALL	RANDOM	1	1	1	2	C	9	C09	1	1	2	2	3	3	NO	129
2P2C10	EMS	TRANS	ALL	RANDOM	1	1	1	2	C	10	C10	1	1	2	2	3	3	NO	130
2P2C11	EMS	TRANS	ALL	RANDOM	1	1	1	2	C	11	C11	1	1	2	2	3	3	NO	131
CTRL	NONE	CTRL	ALL	CTRL	1	1	1	2	C	12	C12	1	1	2	2	3	3	NO	132
2P2D01	EMS	TRANS	ALL	RANDOM	1	1	1	2	D	1	D01	1	1	2	2	3	4	NO	133
2P2D02	EMS	TRANS	ALL	RANDOM	1	1	1	2	D	2	D02	1	1	2	2	3	4	NO	134
2P2D03	EMS	TRANS	ALL	RANDOM	1	1	1	2	D	3	D03	1	1	2	2	3	4	NO	135
2P2D04	EMS	TRANS	ALL	RANDOM	1	1	1	2	D	4	D04	1	1	2	2	3	4	NO	136
CTRL	NONE	CTRL	ALL	CTRL	1	1	1	2	D	5	D05	1	1	2	2	3	4	NO	137
2P2D06	EMS	TRANS	ALL	RANDOM	1	1	1	2	D	6	D06	1	1	2	2	3	4	NO	138
2P2D07	EMS	TRANS	ALL	RANDOM	1	1	1	2	D	7	D07	1	1	2	2	3	4	NO	139
2P2D08	EMS	TRANS	ALL	RANDOM	1	1	1	2	D	8	D08	1	1	2	2	3	4	NO	140
2P2D09	EMS	TRANS	ALL	RANDOM	1	1	1	2	D	9	D09	1	1	2	2	3	4	NO	141
CTRL	NONE	CTRL	ALL	CTRL	1	1	1	2	D	10	D10	1	1	2	2	3	4	NO	142
2P2D11	SHAM	TRANS	ALL	CTRL	1	1	1	2	D	11	D11	1	1	2	2	3	4	NO	143
2P2D12	EMS	TRANS	ALL	RANDOM	1	1	1	2	D	12	D12	1	1	2	2	3	4	NO	144
2P2E01	EMS	TRANS	ALL	RANDOM	1	1	1	2	E	1	E01	2	1	2	2	4	1	NO	145
2P2E02	EMS	TRANS	ALL	RANDOM	1	1	1	2	E	2	E02	2	1	2	2	4	1	NO	146
CTRL	NONE	CTRL	ALL	CTRL	1	1	1	2	E	3	E03	2	1	2	2	4	1	NO	147
2P2E04	SHAM	TRANS	ALL	CTRL	1	1	1	2	E	4	E04	2	1	2	2	4	1	NO	148
2P2E05	EMS	TRANS	ALL	RANDOM	1	1	1	2	E	5	E05	2	1	2	2	4	1	NO	149
2P2E06	EMS	TRANS	ALL	RANDOM	1	1	1	2	E	6	E06	2	1	2	2	4	1	NO	150
Y978	NONE	NEG	NONE	CTRL	1	1	1	2	E	7	E07	2	1	2	2	4	1	NO	151
CTRL	NONE	CTRL	ALL	CTRL	1	1	1	2	E	8	E08	2	1	2	2	4	1	NO	152
2P2E09	EMS	TRANS	ALL	RANDOM	1	1	1	2	E	9	E09	2	1	2	2	4	1	NO	153
2P2E10	EMS	TRANS	ALL	RANDOM	1	1	1	2	E	10	E10	2	1	2	2	4	1	NO	154
2P2E11	EMS	TRANS	ALL	RANDOM	1	1	1	2	E	11	E11	2	1	2	2	4	1	NO	155
2P2E12	EMS	TRANS	ALL	RANDOM	1	1	1	2	E	12	E12	2	1	2	2	4	1	NO	156
CTRL	NONE	CTRL	ALL	CTRL	1	1	1	2	F	1	F01	2	1	2	2	4	2	NO	157
2P2F02	NA	NA	NA	NA	1	1	1	2	F	2	F02	2	1	2	2	4	2	NO	158
2P2F03	NA	NA	NA	NA	1	1	1	2	F	3	F03	2	1	2	2	4	2	NO	159
2P2F04	EMS	TRANS	ALL	RANDOM	1	1	1	2	F	4	F04	2	1	2	2	4	2	NO	160
2P2F05	EMS	TRANS	ALL	RANDOM	1	1	1	2	F	5	F05	2	1	2	2	4	2	NO	161
CTRL	NONE	CTRL	ALL	CTRL	1	1	1	2	F	6	F06	2	1	2	2	4	2	NO	162
2P2F07	EMS	TRANS	ALL	RANDOM	1	1	1	2	F	7	F07	2	1	2	2	4	2	NO	163
2P2F08	SHAM	TRANS	ALL	CTRL	1	1	1	2	F	8	F08	2	1	2	2	4	2	NO	164
2P2F09	EMS	TRANS	ALL	RANDOM	1	1	1	2	F	9	F09	2	1	2	2	4	2	NO	165
2P2F10	EMS	TRANS	ALL	RANDOM	1	1	1	2	F	10	F10	2	1	2	2	4	2	NO	166
CTRL	NONE	CTRL	ALL	CTRL	1	1	1	2	F	11	F11	2	1	2	2	4	2	NO	167
2P2F12	EMS	TRANS	ALL	RANDOM	1	1	1	2	F	12	F12	2	1	2	2	4	2	NO	168
2P2G01	EMS	TRANS	ALL	RANDOM	1	1	1	2	G	1	G01	2	1	2	2	4	3	NO	169
2P2G02	EMS	TRANS	ALL	RANDOM	1	1	1	2	G	2	G02	2	1	2	2	4	3	NO	170
2P2G03	EMS	TRANS	ALL	RANDOM	1	1	1	2	G	3	G03	2	1	2	2	4	3	NO	171
CTRL	NONE	CTRL	ALL	CTRL	1	1	1	2	G	4	G04	2	1	2	2	4	3	NO	172
2P2G05	EMS	TRANS	ALL	RANDOM	1	1	1	2	G	5	G05	2	1	2	2	4	3	NO	173
2P2G06	EMS	TRANS	ALL	RANDOM	1	1	1	2	G	6	G06	2	1	2	2	4	3	NO	174
2P2G07	EMS	TRANS	ALL	RANDOM	1	1	1	2	G	7	G07	2	1	2	2	4	3	NO	175
2P2G08	EMS	TRANS	ALL	RANDOM	1	1	1	2	G	8	G08	2	1	2	2	4	3	NO	176
CTRL	NONE	CTRL	ALL	CTRL	1	1	1	2	G	9	G09	2	1	2	2	4	3	NO	177
2P2G10	EMS	TRANS	ALL	RANDOM	1	1	1	2	G	10	G10	2	1	2	2	4	3	NO	178
2P2G11	EMS	TRANS	ALL	RANDOM	1	1	1	2	G	11	G11	2	1	2	2	4	3	NO	179
2P2G12	SHAM	TRANS	ALL	CTRL	1	1	1	2	G	12	G12	2	1	2	2	4	3	NO	180
2P2H01	EMS	TRANS	ALL	RANDOM	1	1	1	2	H	1	H01	2	1	2	2	4	4	NO	181
CTRL	NONE	CTRL	ALL	CTRL	1	1	1	2	H	2	H02	2	1	2	2	4	4	NO	182
2P2H03	EMS	TRANS	ALL	RANDOM	1	1	1	2	H	3	H03	2	1	2	2	4	4	NO	183
2P2H04	EMS	TRANS	ALL	RANDOM	1	1	1	2	H	4	H04	2	1	2	2	4	4	NO	184
2P2H05	EMS	TRANS	ALL	RANDOM	1	1	1	2	H	5	H05	2	1	2	2	4	4	NO	185
2P2H06	SHAM	TRANS	ALL	CTRL	1	1	1	2	H	6	H06	2	1	2	2	4	4	NO	186
CTRL	NONE	CTRL	ALL	CTRL	1	1	1	2	H	7	H07	2	1	2	2	4	4	NO	187
2P2H08	EMS	TRANS	ALL	RANDOM	1	1	1	2	H	8	H08	2	1	2	2	4	4	NO	188
2P2H09	EMS	TRANS	ALL	RANDOM	1	1	1	2	H	9	H09	2	1	2	2	4	4	NO	189
2P2H10	EMS	TRANS	ALL	RANDOM	1	1	1	2	H	10	H10	2	1	2	2	4	4	NO	190
2P2H11	EMS	TRANS	ALL	RANDOM	1	1	1	2	H	11	H11	2	1	2	2	4	4	NO	191
CTRL	NONE	CTRL	ALL	CTRL	1	1	1	2	H	12	H12	2	1	2	2	4	4	NO	192
CTRL	NONE	CTRL	ALL	CTRL	1	1	1	3	A	1	A01	1	1	3	3	5	1	NO	193
Y978	NONE	NEG	NONE	CTRL	1	1	1	3	A	2	A02	1	1	3	3	5	1	NO	194
2P3A03	EMS	TRANS	ALL	RANDOM	1	1	1	3	A	3	A03	1	1	3	3	5	1	NO	195
2P3A04	EMS	TRANS	ALL	RANDOM	1	1	1	3	A	4	A04	1	1	3	3	5	1	NO	196
2P3A05	EMS	TRANS	ALL	RANDOM	1	1	1	3	A	5	A05	1	1	3	3	5	1	NO	197
CTRL	NONE	CTRL	ALL	CTRL	1	1	1	3	A	6	A06	1	1	3	3	5	1	NO	198
2P3A07	EMS	TRANS	ALL	RANDOM	1	1	1	3	A	7	A07	1	1	3	3	5	1	NO	199
2P3A08	EMS	TRANS	ALL	RANDOM	1	1	1	3	A	8	A08	1	1	3	3	5	1	NO	200
2P3A09	EMS	TRANS	ALL	RANDOM	1	1	1	3	A	9	A09	1	1	3	3	5	1	NO	201
2P3A10	SHAM	TRANS	ALL	CTRL	1	1	1	3	A	10	A10	1	1	3	3	5	1	NO	202
CTRL	NONE	CTRL	ALL	CTRL	1	1	1	3	A	11	A11	1	1	3	3	5	1	NO	203
2P3A12	EMS	TRANS	ALL	RANDOM	1	1	1	3	A	12	A12	1	1	3	3	5	1	NO	204
2P3B01	EMS	TRANS	ALL	RANDOM	1	1	1	3	B	1	B01	1	1	3	3	5	2	NO	205
2P3B02	EMS	TRANS	ALL	RANDOM	1	1	1	3	B	2	B02	1	1	3	3	5	2	NO	206
2P3B03	SHAM	TRANS	ALL	CTRL	1	1	1	3	B	3	B03	1	1	3	3	5	2	NO	207
CTRL	NONE	CTRL	ALL	CTRL	1	1	1	3	B	4	B04	1	1	3	3	5	2	NO	208
2P3B05	EMS	TRANS	ALL	RANDOM	1	1	1	3	B	5	B05	1	1	3	3	5	2	NO	209
2P3B06	EMS	TRANS	ALL	RANDOM	1	1	1	3	B	6	B06	1	1	3	3	5	2	NO	210
2P3B07	EMS	TRANS	ALL	RANDOM	1	1	1	3	B	7	B07	1	1	3	3	5	2	NO	211
2P3B08	EMS	TRANS	ALL	RANDOM	1	1	1	3	B	8	B08	1	1	3	3	5	2	NO	212
CTRL	NONE	CTRL	ALL	CTRL	1	1	1	3	B	9	B09	1	1	3	3	5	2	NO	213
2P3B10	NA	NA	NA	NA	1	1	1	3	B	10	B10	1	1	3	3	5	2	NO	214
2P3B11	EMS	TRANS	ALL	RANDOM	1	1	1	3	B	11	B11	1	1	3	3	5	2	NO	215
2P3B12	EMS	TRANS	ALL	RANDOM	1	1	1	3	B	12	B12	1	1	3	3	5	2	NO	216
2P3C01	EMS	TRANS	ALL	RANDOM	1	1	1	3	C	1	C01	1	1	3	3	5	3	NO	217
CTRL	NONE	CTRL	ALL	CTRL	1	1	1	3	C	2	C02	1	1	3	3	5	3	NO	218
2P3C03	NA	NA	NA	NA	1	1	1	3	C	3	C03	1	1	3	3	5	3	NO	219
2P3C04	NA	NA	NA	NA	1	1	1	3	C	4	C04	1	1	3	3	5	3	NO	220
2P3C05	EMS	TRANS	ALL	RANDOM	1	1	1	3	C	5	C05	1	1	3	3	5	3	NO	221
2P3C06	EMS	TRANS	ALL	RANDOM	1	1	1	3	C	6	C06	1	1	3	3	5	3	NO	222
CTRL	NONE	CTRL	ALL	CTRL	1	1	1	3	C	7	C07	1	1	3	3	5	3	NO	223
2P3C08	EMS	TRANS	ALL	RANDOM	1	1	1	3	C	8	C08	1	1	3	3	5	3	NO	224
2P3C09	SHAM	TRANS	ALL	CTRL	1	1	1	3	C	9	C09	1	1	3	3	5	3	NO	225
2P3C10	EMS	TRANS	ALL	RANDOM	1	1	1	3	C	10	C10	1	1	3	3	5	3	NO	226
2P3C11	EMS	TRANS	ALL	RANDOM	1	1	1	3	C	11	C11	1	1	3	3	5	3	NO	227
CTRL	NONE	CTRL	ALL	CTRL	1	1	1	3	C	12	C12	1	1	3	3	5	3	NO	228
2P3D01	SHAM	TRANS	ALL	CTRL	1	1	1	3	D	1	D01	1	1	3	3	5	4	NO	229
2P3D02	EMS	TRANS	ALL	RANDOM	1	1	1	3	D	2	D02	1	1	3	3	5	4	NO	230
2P3D03	NA	NA	NA	NA	1	1	1	3	D	3	D03	1	1	3	3	5	4	NO	231
2P3D04	EMS	TRANS	ALL	RANDOM	1	1	1	3	D	4	D04	1	1	3	3	5	4	NO	232
CTRL	NONE	CTRL	ALL	CTRL	1	1	1	3	D	5	D05	1	1	3	3	5	4	NO	233
2P3D06	EMS	TRANS	ALL	RANDOM	1	1	1	3	D	6	D06	1	1	3	3	5	4	NO	234
2P3D07	NA	NA	NA	NA	1	1	1	3	D	7	D07	1	1	3	3	5	4	NO	235
2P3D08	EMS	TRANS	ALL	RANDOM	1	1	1	3	D	8	D08	1	1	3	3	5	4	NO	236
2P3D09	EMS	TRANS	ALL	RANDOM	1	1	1	3	D	9	D09	1	1	3	3	5	4	NO	237
CTRL	NONE	CTRL	ALL	CTRL	1	1	1	3	D	10	D10	1	1	3	3	5	4	NO	238
2P3D11	NA	NA	NA	NA	1	1	1	3	D	11	D11	1	1	3	3	5	4	NO	239
2P3D12	EMS	TRANS	ALL	RANDOM	1	1	1	3	D	12	D12	1	1	3	3	5	4	NO	240
2P3E01	EMS	TRANS	ALL	RANDOM	1	1	1	3	E	1	E01	2	1	3	3	6	1	NO	241
2P3E02	EMS	TRANS	ALL	RANDOM	1	1	1	3	E	2	E02	2	1	3	3	6	1	NO	242
CTRL	NONE	CTRL	ALL	CTRL	1	1	1	3	E	3	E03	2	1	3	3	6	1	NO	243
2P3E04	EMS	TRANS	ALL	RANDOM	1	1	1	3	E	4	E04	2	1	3	3	6	1	NO	244
2P3E05	EMS	TRANS	ALL	RANDOM	1	1	1	3	E	5	E05	2	1	3	3	6	1	NO	245
2P3E06	EMS	TRANS	ALL	RANDOM	1	1	1	3	E	6	E06	2	1	3	3	6	1	NO	246
2P3E07	SHAM	TRANS	ALL	CTRL	1	1	1	3	E	7	E07	2	1	3	3	6	1	NO	247
CTRL	NONE	CTRL	ALL	CTRL	1	1	1	3	E	8	E08	2	1	3	3	6	1	NO	248
2P3E09	EMS	TRANS	ALL	RANDOM	1	1	1	3	E	9	E09	2	1	3	3	6	1	NO	249
2P3E10	EMS	TRANS	ALL	RANDOM	1	1	1	3	E	10	E10	2	1	3	3	6	1	NO	250
2P3E11	NA	NA	NA	NA	1	1	1	3	E	11	E11	2	1	3	3	6	1	NO	251
2P3E12	EMS	TRANS	ALL	RANDOM	1	1	1	3	E	12	E12	2	1	3	3	6	1	NO	252
CTRL	NONE	CTRL	ALL	CTRL	1	1	1	3	F	1	F01	2	1	3	3	6	2	NO	253
2P3F02	SHAM	TRANS	ALL	CTRL	1	1	1	3	F	2	F02	2	1	3	3	6	2	NO	254
2P3F03	EMS	TRANS	ALL	RANDOM	1	1	1	3	F	3	F03	2	1	3	3	6	2	NO	255
2P3F04	EMS	TRANS	ALL	RANDOM	1	1	1	3	F	4	F04	2	1	3	3	6	2	NO	256
2P3F05	EMS	TRANS	ALL	RANDOM	1	1	1	3	F	5	F05	2	1	3	3	6	2	NO	257
CTRL	NONE	CTRL	ALL	CTRL	1	1	1	3	F	6	F06	2	1	3	3	6	2	NO	258
2P3F07	EMS	TRANS	ALL	RANDOM	1	1	1	3	F	7	F07	2	1	3	3	6	2	NO	259
2P3F08	EMS	TRANS	ALL	RANDOM	1	1	1	3	F	8	F08	2	1	3	3	6	2	NO	260
2P3F09	EMS	TRANS	ALL	RANDOM	1	1	1	3	F	9	F09	2	1	3	3	6	2	NO	261
2P3F10	EMS	TRANS	ALL	RANDOM	1	1	1	3	F	10	F10	2	1	3	3	6	2	NO	262
CTRL	NONE	CTRL	ALL	CTRL	1	1	1	3	F	11	F11	2	1	3	3	6	2	NO	263
2P3F12	EMS	TRANS	ALL	RANDOM	1	1	1	3	F	12	F12	2	1	3	3	6	2	NO	264
2P3G01	EMS	TRANS	ALL	RANDOM	1	1	1	3	G	1	G01	2	1	3	3	6	3	NO	265
2P3G02	EMS	TRANS	ALL	RANDOM	1	1	1	3	G	2	G02	2	1	3	3	6	3	NO	266
2P3G03	EMS	TRANS	ALL	RANDOM	1	1	1	3	G	3	G03	2	1	3	3	6	3	NO	267
CTRL	NONE	CTRL	ALL	CTRL	1	1	1	3	G	4	G04	2	1	3	3	6	3	NO	268
2P3G05	EMS	TRANS	ALL	RANDOM	1	1	1	3	G	5	G05	2	1	3	3	6	3	NO	269
2P3G06	EMS	TRANS	ALL	RANDOM	1	1	1	3	G	6	G06	2	1	3	3	6	3	NO	270
2P3G07	EMS	TRANS	ALL	RANDOM	1	1	1	3	G	7	G07	2	1	3	3	6	3	NO	271
2P3G08	EMS	TRANS	ALL	RANDOM	1	1	1	3	G	8	G08	2	1	3	3	6	3	NO	272
CTRL	NONE	CTRL	ALL	CTRL	1	1	1	3	G	9	G09	2	1	3	3	6	3	NO	273
2P3G10	EMS	TRANS	ALL	RANDOM	1	1	1	3	G	10	G10	2	1	3	3	6	3	NO	274
2P3G11	SHAM	TRANS	ALL	CTRL	1	1	1	3	G	11	G11	2	1	3	3	6	3	NO	275
2P3G12	EMS	TRANS	ALL	RANDOM	1	1	1	3	G	12	G12	2	1	3	3	6	3	NO	276
2P3H01	NA	NA	NA	NA	1	1	1	3	H	1	H01	2	1	3	3	6	4	NO	277
CTRL	NONE	CTRL	ALL	CTRL	1	1	1	3	H	2	H02	2	1	3	3	6	4	NO	278
2P3H03	EMS	TRANS	ALL	RANDOM	1	1	1	3	H	3	H03	2	1	3	3	6	4	NO	279
2P3H04	NA	NA	NA	NA	1	1	1	3	H	4	H04	2	1	3	3	6	4	NO	280
2P3H05	SHAM	TRANS	ALL	CTRL	1	1	1	3	H	5	H05	2	1	3	3	6	4	NO	281
2P3H06	EMS	TRANS	ALL	RANDOM	1	1	1	3	H	6	H06	2	1	3	3	6	4	NO	282
CTRL	NONE	CTRL	ALL	CTRL	1	1	1	3	H	7	H07	2	1	3	3	6	4	NO	283
2P3H08	EMS	TRANS	ALL	RANDOM	1	1	1	3	H	8	H08	2	1	3	3	6	4	NO	284
2P3H09	EMS	TRANS	ALL	RANDOM	1	1	1	3	H	9	H09	2	1	3	3	6	4	NO	285
2P3H10	EMS	TRANS	ALL	RANDOM	1	1	1	3	H	10	H10	2	1	3	3	6	4	NO	286
2P3H11	EMS	TRANS	ALL	RANDOM	1	1	1	3	H	11	H11	2	1	3	3	6	4	NO	287
CTRL	NONE	CTRL	ALL	CTRL	1	1	1	3	H	12	H12	2	1	3	3	6	4	NO	288
CTRL	NONE	CTRL	ALL	CTRL	1	1	1	4	A	1	A01	1	1	4	4	7	1	NO	289
2P4A02	EMS	TRANS	ALL	RANDOM	1	1	1	4	A	2	A02	1	1	4	4	7	1	NO	290
2P4A03	EMS	TRANS	ALL	RANDOM	1	1	1	4	A	3	A03	1	1	4	4	7	1	NO	291
2P4A04	EMS	TRANS	ALL	RANDOM	1	1	1	4	A	4	A04	1	1	4	4	7	1	NO	292
2P4A05	EMS	TRANS	ALL	RANDOM	1	1	1	4	A	5	A05	1	1	4	4	7	1	NO	293
CTRL	NONE	CTRL	ALL	CTRL	1	1	1	4	A	6	A06	1	1	4	4	7	1	NO	294
2P4A07	EMS	TRANS	ALL	RANDOM	1	1	1	4	A	7	A07	1	1	4	4	7	1	NO	295
2P4A08	EMS	TRANS	ALL	RANDOM	1	1	1	4	A	8	A08	1	1	4	4	7	1	NO	296
2P4A09	SHAM	TRANS	ALL	CTRL	1	1	1	4	A	9	A09	1	1	4	4	7	1	NO	297
2P4A10	EMS	TRANS	ALL	RANDOM	1	1	1	4	A	10	A10	1	1	4	4	7	1	NO	298
CTRL	NONE	CTRL	ALL	CTRL	1	1	1	4	A	11	A11	1	1	4	4	7	1	NO	299
2P4A12	EMS	TRANS	ALL	RANDOM	1	1	1	4	A	12	A12	1	1	4	4	7	1	NO	300
2P4B01	EMS	TRANS	ALL	RANDOM	1	1	1	4	B	1	B01	1	1	4	4	7	2	NO	301
2P4B02	SHAM	TRANS	ALL	CTRL	1	1	1	4	B	2	B02	1	1	4	4	7	2	NO	302
2P4B03	EMS	TRANS	ALL	RANDOM	1	1	1	4	B	3	B03	1	1	4	4	7	2	NO	303
CTRL	NONE	CTRL	ALL	CTRL	1	1	1	4	B	4	B04	1	1	4	4	7	2	NO	304
2P4B05	EMS	TRANS	ALL	RANDOM	1	1	1	4	B	5	B05	1	1	4	4	7	2	NO	305
2P4B06	EMS	TRANS	ALL	RANDOM	1	1	1	4	B	6	B06	1	1	4	4	7	2	NO	306
2P4B07	EMS	TRANS	ALL	RANDOM	1	1	1	4	B	7	B07	1	1	4	4	7	2	NO	307
2P4B08	EMS	TRANS	ALL	RANDOM	1	1	1	4	B	8	B08	1	1	4	4	7	2	NO	308
CTRL	NONE	CTRL	ALL	CTRL	1	1	1	4	B	9	B09	1	1	4	4	7	2	NO	309
2P4B10	EMS	TRANS	ALL	RANDOM	1	1	1	4	B	10	B10	1	1	4	4	7	2	NO	310
2P4B11	EMS	TRANS	ALL	RANDOM	1	1	1	4	B	11	B11	1	1	4	4	7	2	NO	311
2P4B12	EMS	TRANS	ALL	RANDOM	1	1	1	4	B	12	B12	1	1	4	4	7	2	NO	312
2P4C01	EMS	TRANS	ALL	RANDOM	1	1	1	4	C	1	C01	1	1	4	4	7	3	NO	313
CTRL	NONE	CTRL	ALL	CTRL	1	1	1	4	C	2	C02	1	1	4	4	7	3	NO	314
2P4C03	EMS	TRANS	ALL	RANDOM	1	1	1	4	C	3	C03	1	1	4	4	7	3	NO	315
2P4C04	SHAM	TRANS	ALL	CTRL	1	1	1	4	C	4	C04	1	1	4	4	7	3	NO	316
2P4C05	EMS	TRANS	ALL	RANDOM	1	1	1	4	C	5	C05	1	1	4	4	7	3	NO	317
2P4C06	NA	NA	NA	NA	1	1	1	4	C	6	C06	1	1	4	4	7	3	NO	318
CTRL	NONE	CTRL	ALL	CTRL	1	1	1	4	C	7	C07	1	1	4	4	7	3	NO	319
2P4C08	EMS	TRANS	ALL	RANDOM	1	1	1	4	C	8	C08	1	1	4	4	7	3	NO	320
2P4C09	EMS	TRANS	ALL	RANDOM	1	1	1	4	C	9	C09	1	1	4	4	7	3	NO	321
2P4C10	EMS	TRANS	ALL	RANDOM	1	1	1	4	C	10	C10	1	1	4	4	7	3	NO	322
2P4C11	EMS	TRANS	ALL	RANDOM	1	1	1	4	C	11	C11	1	1	4	4	7	3	NO	323
CTRL	NONE	CTRL	ALL	CTRL	1	1	1	4	C	12	C12	1	1	4	4	7	3	NO	324
2P4D01	NA	NA	NA	NA	1	1	1	4	D	1	D01	1	1	4	4	7	4	NO	325
2P4D02	EMS	TRANS	ALL	RANDOM	1	1	1	4	D	2	D02	1	1	4	4	7	4	NO	326
2P4D03	EMS	TRANS	ALL	RANDOM	1	1	1	4	D	3	D03	1	1	4	4	7	4	NO	327
Y978	NONE	NEG	NONE	CTRL	1	1	1	4	D	4	D04	1	1	4	4	7	4	NO	328
CTRL	NONE	CTRL	ALL	CTRL	1	1	1	4	D	5	D05	1	1	4	4	7	4	NO	329
2P4D06	NA	NA	NA	NA	1	1	1	4	D	6	D06	1	1	4	4	7	4	NO	330
2P4D07	EMS	TRANS	ALL	RANDOM	1	1	1	4	D	7	D07	1	1	4	4	7	4	NO	331
2P4D08	EMS	TRANS	ALL	RANDOM	1	1	1	4	D	8	D08	1	1	4	4	7	4	NO	332
2P4D09	EMS	TRANS	ALL	RANDOM	1	1	1	4	D	9	D09	1	1	4	4	7	4	NO	333
CTRL	NONE	CTRL	ALL	CTRL	1	1	1	4	D	10	D10	1	1	4	4	7	4	NO	334
2P4D11	EMS	TRANS	ALL	RANDOM	1	1	1	4	D	11	D11	1	1	4	4	7	4	NO	335
2P4D12	SHAM	TRANS	ALL	CTRL	1	1	1	4	D	12	D12	1	1	4	4	7	4	NO	336
2P4E01	SHAM	TRANS	ALL	CTRL	1	1	1	4	E	1	E01	2	1	4	4	8	1	NO	337
2P4E02	EMS	TRANS	ALL	RANDOM	1	1	1	4	E	2	E02	2	1	4	4	8	1	NO	338
CTRL	NONE	CTRL	ALL	CTRL	1	1	1	4	E	3	E03	2	1	4	4	8	1	NO	339
2P4E04	EMS	TRANS	ALL	RANDOM	1	1	1	4	E	4	E04	2	1	4	4	8	1	NO	340
2P4E05	EMS	TRANS	ALL	RANDOM	1	1	1	4	E	5	E05	2	1	4	4	8	1	NO	341
2P4E06	EMS	TRANS	ALL	RANDOM	1	1	1	4	E	6	E06	2	1	4	4	8	1	NO	342
2P4E07	EMS	TRANS	ALL	RANDOM	1	1	1	4	E	7	E07	2	1	4	4	8	1	NO	343
CTRL	NONE	CTRL	ALL	CTRL	1	1	1	4	E	8	E08	2	1	4	4	8	1	NO	344
2P4E09	EMS	TRANS	ALL	RANDOM	1	1	1	4	E	9	E09	2	1	4	4	8	1	NO	345
2P4E10	EMS	TRANS	ALL	RANDOM	1	1	1	4	E	10	E10	2	1	4	4	8	1	NO	346
2P4E11	EMS	TRANS	ALL	RANDOM	1	1	1	4	E	11	E11	2	1	4	4	8	1	NO	347
2P4E12	EMS	TRANS	ALL	RANDOM	1	1	1	4	E	12	E12	2	1	4	4	8	1	NO	348
CTRL	NONE	CTRL	ALL	CTRL	1	1	1	4	F	1	F01	2	1	4	4	8	2	NO	349
2P4F02	EMS	TRANS	ALL	RANDOM	1	1	1	4	F	2	F02	2	1	4	4	8	2	NO	350
2P4F03	EMS	TRANS	ALL	RANDOM	1	1	1	4	F	3	F03	2	1	4	4	8	2	NO	351
2P4F04	EMS	TRANS	ALL	RANDOM	1	1	1	4	F	4	F04	2	1	4	4	8	2	NO	352
2P4F05	EMS	TRANS	ALL	RANDOM	1	1	1	4	F	5	F05	2	1	4	4	8	2	NO	353
CTRL	NONE	CTRL	ALL	CTRL	1	1	1	4	F	6	F06	2	1	4	4	8	2	NO	354
2P4F07	SHAM	TRANS	ALL	CTRL	1	1	1	4	F	7	F07	2	1	4	4	8	2	NO	355
2P4F08	EMS	TRANS	ALL	RANDOM	1	1	1	4	F	8	F08	2	1	4	4	8	2	NO	356
2P4F09	EMS	TRANS	ALL	RANDOM	1	1	1	4	F	9	F09	2	1	4	4	8	2	NO	357
2P4F10	EMS	TRANS	ALL	RANDOM	1	1	1	4	F	10	F10	2	1	4	4	8	2	NO	358
CTRL	NONE	CTRL	ALL	CTRL	1	1	1	4	F	11	F11	2	1	4	4	8	2	NO	359
2P4F12	EMS	TRANS	ALL	RANDOM	1	1	1	4	F	12	F12	2	1	4	4	8	2	NO	360
2P4G01	EMS	TRANS	ALL	RANDOM	1	1	1	4	G	1	G01	2	1	4	4	8	3	NO	361
2P4G02	EMS	TRANS	ALL	RANDOM	1	1	1	4	G	2	G02	2	1	4	4	8	3	NO	362
2P4G03	EMS	TRANS	ALL	RANDOM	1	1	1	4	G	3	G03	2	1	4	4	8	3	NO	363
CTRL	NONE	CTRL	ALL	CTRL	1	1	1	4	G	4	G04	2	1	4	4	8	3	NO	364
2P4G05	EMS	TRANS	ALL	RANDOM	1	1	1	4	G	5	G05	2	1	4	4	8	3	NO	365
2P4G06	SHAM	TRANS	ALL	CTRL	1	1	1	4	G	6	G06	2	1	4	4	8	3	NO	366
2P4G07	EMS	TRANS	ALL	RANDOM	1	1	1	4	G	7	G07	2	1	4	4	8	3	NO	367
2P4G08	NA	NA	NA	NA	1	1	1	4	G	8	G08	2	1	4	4	8	3	NO	368
CTRL	NONE	CTRL	ALL	CTRL	1	1	1	4	G	9	G09	2	1	4	4	8	3	NO	369
2P4G10	EMS	TRANS	ALL	RANDOM	1	1	1	4	G	10	G10	2	1	4	4	8	3	NO	370
2P4G11	EMS	TRANS	ALL	RANDOM	1	1	1	4	G	11	G11	2	1	4	4	8	3	NO	371
2P4G12	EMS	TRANS	ALL	RANDOM	1	1	1	4	G	12	G12	2	1	4	4	8	3	NO	372
2P4H01	EMS	TRANS	ALL	RANDOM	1	1	1	4	H	1	H01	2	1	4	4	8	4	NO	373
CTRL	NONE	CTRL	ALL	CTRL	1	1	1	4	H	2	H02	2	1	4	4	8	4	NO	374
2P4H03	EMS	TRANS	ALL	RANDOM	1	1	1	4	H	3	H03	2	1	4	4	8	4	NO	375
2P4H04	EMS	TRANS	ALL	RANDOM	1	1	1	4	H	4	H04	2	1	4	4	8	4	NO	376
2P4H05	EMS	TRANS	ALL	RANDOM	1	1	1	4	H	5	H05	2	1	4	4	8	4	NO	377
2P4H06	EMS	TRANS	ALL	RANDOM	1	1	1	4	H	6	H06	2	1	4	4	8	4	NO	378
CTRL	NONE	CTRL	ALL	CTRL	1	1	1	4	H	7	H07	2	1	4	4	8	4	NO	379
2P4H08	EMS	TRANS	ALL	RANDOM	1	1	1	4	H	8	H08	2	1	4	4	8	4	NO	380
2P4H09	NA	NA	NA	NA	1	1	1	4	H	9	H09	2	1	4	4	8	4	NO	381
2P4H10	EMS	TRANS	ALL	RANDOM	1	1	1	4	H	10	H10	2	1	4	4	8	4	NO	382
2P4H11	SHAM	TRANS	ALL	CTRL	1	1	1	4	H	11	H11	2	1	4	4	8	4	NO	383
CTRL	NONE	CTRL	ALL	CTRL	1	1	1	4	H	12	H12	2	1	4	4	8	4	NO	384
CTRL	NONE	CTRL	ALL	CTRL	1	1	1	5	A	1	A01	1	2	1	5	9	1	NO	385
2P5A02	EMS	TRANS	ALL	RANDOM	1	1	1	5	A	2	A02	1	2	1	5	9	1	NO	386
2P5A03	EMS	TRANS	ALL	RANDOM	1	1	1	5	A	3	A03	1	2	1	5	9	1	NO	387
2P5A04	SHAM	TRANS	ALL	CTRL	1	1	1	5	A	4	A04	1	2	1	5	9	1	NO	388
2P5A05	EMS	TRANS	ALL	RANDOM	1	1	1	5	A	5	A05	1	2	1	5	9	1	NO	389
CTRL	NONE	CTRL	ALL	CTRL	1	1	1	5	A	6	A06	1	2	1	5	9	1	NO	390
2P5A07	EMS	TRANS	ALL	RANDOM	1	1	1	5	A	7	A07	1	2	1	5	9	1	NO	391
2P5A08	EMS	TRANS	ALL	RANDOM	1	1	1	5	A	8	A08	1	2	1	5	9	1	NO	392
2P5A09	EMS	TRANS	ALL	RANDOM	1	1	1	5	A	9	A09	1	2	1	5	9	1	NO	393
2P5A10	EMS	TRANS	ALL	RANDOM	1	1	1	5	A	10	A10	1	2	1	5	9	1	NO	394
CTRL	NONE	CTRL	ALL	CTRL	1	1	1	5	A	11	A11	1	2	1	5	9	1	NO	395
2P5A12	EMS	TRANS	ALL	RANDOM	1	1	1	5	A	12	A12	1	2	1	5	9	1	NO	396
2P5B01	EMS	TRANS	ALL	RANDOM	1	1	1	5	B	1	B01	1	2	1	5	9	2	NO	397
2P5B02	EMS	TRANS	ALL	RANDOM	1	1	1	5	B	2	B02	1	2	1	5	9	2	NO	398
2P5B03	EMS	TRANS	ALL	RANDOM	1	1	1	5	B	3	B03	1	2	1	5	9	2	NO	399
CTRL	NONE	CTRL	ALL	CTRL	1	1	1	5	B	4	B04	1	2	1	5	9	2	NO	400
2P5B05	EMS	TRANS	ALL	RANDOM	1	1	1	5	B	5	B05	1	2	1	5	9	2	NO	401
2P5B06	EMS	TRANS	ALL	RANDOM	1	1	1	5	B	6	B06	1	2	1	5	9	2	NO	402
2P5B07	EMS	TRANS	ALL	RANDOM	1	1	1	5	B	7	B07	1	2	1	5	9	2	NO	403
2P5B08	EMS	TRANS	ALL	RANDOM	1	1	1	5	B	8	B08	1	2	1	5	9	2	NO	404
CTRL	NONE	CTRL	ALL	CTRL	1	1	1	5	B	9	B09	1	2	1	5	9	2	NO	405
2P5B10	SHAM	TRANS	ALL	CTRL	1	1	1	5	B	10	B10	1	2	1	5	9	2	NO	406
2P5B11	EMS	TRANS	ALL	RANDOM	1	1	1	5	B	11	B11	1	2	1	5	9	2	NO	407
2P5B12	EMS	TRANS	ALL	RANDOM	1	1	1	5	B	12	B12	1	2	1	5	9	2	NO	408
2P5C01	EMS	TRANS	ALL	RANDOM	1	1	1	5	C	1	C01	1	2	1	5	9	3	NO	409
CTRL	NONE	CTRL	ALL	CTRL	1	1	1	5	C	2	C02	1	2	1	5	9	3	NO	410
2P5C03	EMS	TRANS	ALL	RANDOM	1	1	1	5	C	3	C03	1	2	1	5	9	3	NO	411
2P5C04	EMS	TRANS	ALL	RANDOM	1	1	1	5	C	4	C04	1	2	1	5	9	3	NO	412
2P5C05	EMS	TRANS	ALL	RANDOM	1	1	1	5	C	5	C05	1	2	1	5	9	3	NO	413
2P5C06	SHAM	TRANS	ALL	CTRL	1	1	1	5	C	6	C06	1	2	1	5	9	3	NO	414
CTRL	NONE	CTRL	ALL	CTRL	1	1	1	5	C	7	C07	1	2	1	5	9	3	NO	415
Y978	NONE	NEG	NONE	CTRL	1	1	1	5	C	8	C08	1	2	1	5	9	3	NO	416
2P5C09	EMS	TRANS	ALL	RANDOM	1	1	1	5	C	9	C09	1	2	1	5	9	3	NO	417
2P5C10	EMS	TRANS	ALL	RANDOM	1	1	1	5	C	10	C10	1	2	1	5	9	3	NO	418
2P5C11	EMS	TRANS	ALL	RANDOM	1	1	1	5	C	11	C11	1	2	1	5	9	3	NO	419
CTRL	NONE	CTRL	ALL	CTRL	1	1	1	5	C	12	C12	1	2	1	5	9	3	NO	420
2P5D01	EMS	TRANS	ALL	RANDOM	1	1	1	5	D	1	D01	1	2	1	5	9	4	NO	421
2P5D02	SHAM	TRANS	ALL	CTRL	1	1	1	5	D	2	D02	1	2	1	5	9	4	NO	422
2P5D03	EMS	TRANS	ALL	RANDOM	1	1	1	5	D	3	D03	1	2	1	5	9	4	NO	423
2P5D04	EMS	TRANS	ALL	RANDOM	1	1	1	5	D	4	D04	1	2	1	5	9	4	NO	424
CTRL	NONE	CTRL	ALL	CTRL	1	1	1	5	D	5	D05	1	2	1	5	9	4	NO	425
2P5D06	EMS	TRANS	ALL	RANDOM	1	1	1	5	D	6	D06	1	2	1	5	9	4	NO	426
2P5D07	EMS	TRANS	ALL	RANDOM	1	1	1	5	D	7	D07	1	2	1	5	9	4	NO	427
2P5D08	EMS	TRANS	ALL	RANDOM	1	1	1	5	D	8	D08	1	2	1	5	9	4	NO	428
2P5D09	EMS	TRANS	ALL	RANDOM	1	1	1	5	D	9	D09	1	2	1	5	9	4	NO	429
CTRL	NONE	CTRL	ALL	CTRL	1	1	1	5	D	10	D10	1	2	1	5	9	4	NO	430
2P5D11	EMS	TRANS	ALL	RANDOM	1	1	1	5	D	11	D11	1	2	1	5	9	4	NO	431
2P5D12	EMS	TRANS	ALL	RANDOM	1	1	1	5	D	12	D12	1	2	1	5	9	4	NO	432
2P5E01	EMS	TRANS	ALL	RANDOM	1	1	1	5	E	1	E01	2	2	1	5	10	1	NO	433
2P5E02	NA	NA	NA	NA	1	1	1	5	E	2	E02	2	2	1	5	10	1	NO	434
CTRL	NONE	CTRL	ALL	CTRL	1	1	1	5	E	3	E03	2	2	1	5	10	1	NO	435
2P5E04	EMS	TRANS	ALL	RANDOM	1	1	1	5	E	4	E04	2	2	1	5	10	1	NO	436
2P5E05	EMS	TRANS	ALL	RANDOM	1	1	1	5	E	5	E05	2	2	1	5	10	1	NO	437
2P5E06	EMS	TRANS	ALL	RANDOM	1	1	1	5	E	6	E06	2	2	1	5	10	1	NO	438
2P5E07	EMS	TRANS	ALL	RANDOM	1	1	1	5	E	7	E07	2	2	1	5	10	1	NO	439
CTRL	NONE	CTRL	ALL	CTRL	1	1	1	5	E	8	E08	2	2	1	5	10	1	NO	440
2P5E09	SHAM	TRANS	ALL	CTRL	1	1	1	5	E	9	E09	2	2	1	5	10	1	NO	441
2P5E10	EMS	TRANS	ALL	RANDOM	1	1	1	5	E	10	E10	2	2	1	5	10	1	NO	442
2P5E11	EMS	TRANS	ALL	RANDOM	1	1	1	5	E	11	E11	2	2	1	5	10	1	NO	443
2P5E12	NA	NA	NA	NA	1	1	1	5	E	12	E12	2	2	1	5	10	1	NO	444
CTRL	NONE	CTRL	ALL	CTRL	1	1	1	5	F	1	F01	2	2	1	5	10	2	NO	445
2P5F02	EMS	TRANS	ALL	RANDOM	1	1	1	5	F	2	F02	2	2	1	5	10	2	NO	446
2P5F03	EMS	TRANS	ALL	RANDOM	1	1	1	5	F	3	F03	2	2	1	5	10	2	NO	447
2P5F04	EMS	TRANS	ALL	RANDOM	1	1	1	5	F	4	F04	2	2	1	5	10	2	NO	448
2P5F05	EMS	TRANS	ALL	RANDOM	1	1	1	5	F	5	F05	2	2	1	5	10	2	NO	449
CTRL	NONE	CTRL	ALL	CTRL	1	1	1	5	F	6	F06	2	2	1	5	10	2	NO	450
2P5F07	EMS	TRANS	ALL	RANDOM	1	1	1	5	F	7	F07	2	2	1	5	10	2	NO	451
2P5F08	EMS	TRANS	ALL	RANDOM	1	1	1	5	F	8	F08	2	2	1	5	10	2	NO	452
2P5F09	EMS	TRANS	ALL	RANDOM	1	1	1	5	F	9	F09	2	2	1	5	10	2	NO	453
2P5F10	EMS	TRANS	ALL	RANDOM	1	1	1	5	F	10	F10	2	2	1	5	10	2	NO	454
CTRL	NONE	CTRL	ALL	CTRL	1	1	1	5	F	11	F11	2	2	1	5	10	2	NO	455
2P5F12	SHAM	TRANS	ALL	CTRL	1	1	1	5	F	12	F12	2	2	1	5	10	2	NO	456
2P5G01	EMS	TRANS	ALL	RANDOM	1	1	1	5	G	1	G01	2	2	1	5	10	3	NO	457
2P5G02	EMS	TRANS	ALL	RANDOM	1	1	1	5	G	2	G02	2	2	1	5	10	3	NO	458
2P5G03	EMS	TRANS	ALL	RANDOM	1	1	1	5	G	3	G03	2	2	1	5	10	3	NO	459
CTRL	NONE	CTRL	ALL	CTRL	1	1	1	5	G	4	G04	2	2	1	5	10	3	NO	460
2P5G05	EMS	TRANS	ALL	RANDOM	1	1	1	5	G	5	G05	2	2	1	5	10	3	NO	461
2P5G06	EMS	TRANS	ALL	RANDOM	1	1	1	5	G	6	G06	2	2	1	5	10	3	NO	462
2P5G07	EMS	TRANS	ALL	RANDOM	1	1	1	5	G	7	G07	2	2	1	5	10	3	NO	463
2P5G08	SHAM	TRANS	ALL	CTRL	1	1	1	5	G	8	G08	2	2	1	5	10	3	NO	464
CTRL	NONE	CTRL	ALL	CTRL	1	1	1	5	G	9	G09	2	2	1	5	10	3	NO	465
2P5G10	EMS	TRANS	ALL	RANDOM	1	1	1	5	G	10	G10	2	2	1	5	10	3	NO	466
2P5G11	EMS	TRANS	ALL	RANDOM	1	1	1	5	G	11	G11	2	2	1	5	10	3	NO	467
2P5G12	EMS	TRANS	ALL	RANDOM	1	1	1	5	G	12	G12	2	2	1	5	10	3	NO	468
2P5H01	EMS	TRANS	ALL	RANDOM	1	1	1	5	H	1	H01	2	2	1	5	10	4	NO	469
CTRL	NONE	CTRL	ALL	CTRL	1	1	1	5	H	2	H02	2	2	1	5	10	4	NO	470
2P5H03	SHAM	TRANS	ALL	CTRL	1	1	1	5	H	3	H03	2	2	1	5	10	4	NO	471
2P5H04	EMS	TRANS	ALL	RANDOM	1	1	1	5	H	4	H04	2	2	1	5	10	4	NO	472
2P5H05	EMS	TRANS	ALL	RANDOM	1	1	1	5	H	5	H05	2	2	1	5	10	4	NO	473
2P5H06	EMS	TRANS	ALL	RANDOM	1	1	1	5	H	6	H06	2	2	1	5	10	4	NO	474
CTRL	NONE	CTRL	ALL	CTRL	1	1	1	5	H	7	H07	2	2	1	5	10	4	NO	475
2P5H08	EMS	TRANS	ALL	RANDOM	1	1	1	5	H	8	H08	2	2	1	5	10	4	NO	476
2P5H09	EMS	TRANS	ALL	RANDOM	1	1	1	5	H	9	H09	2	2	1	5	10	4	NO	477
2P5H10	EMS	TRANS	ALL	RANDOM	1	1	1	5	H	10	H10	2	2	1	5	10	4	NO	478
2P5H11	EMS	TRANS	ALL	RANDOM	1	1	1	5	H	11	H11	2	2	1	5	10	4	NO	479
CTRL	NONE	CTRL	ALL	CTRL	1	1	1	5	H	12	H12	2	2	1	5	10	4	NO	480
CTRL	NONE	CTRL	ALL	CTRL	1	1	1	6	A	1	A01	1	2	2	6	11	1	NO	481
2P6A02	EMS	TRANS	ALL	RANDOM	1	1	1	6	A	2	A02	1	2	2	6	11	1	NO	482
2P6A03	EMS	TRANS	ALL	RANDOM	1	1	1	6	A	3	A03	1	2	2	6	11	1	NO	483
2P6A04	EMS	TRANS	ALL	RANDOM	1	1	1	6	A	4	A04	1	2	2	6	11	1	NO	484
2P6A05	EMS	TRANS	ALL	RANDOM	1	1	1	6	A	5	A05	1	2	2	6	11	1	NO	485
CTRL	NONE	CTRL	ALL	CTRL	1	1	1	6	A	6	A06	1	2	2	6	11	1	NO	486
2P6A07	NA	NA	NA	NA	1	1	1	6	A	7	A07	1	2	2	6	11	1	NO	487
2P6A08	EMS	TRANS	ALL	RANDOM	1	1	1	6	A	8	A08	1	2	2	6	11	1	NO	488
2P6A09	EMS	TRANS	ALL	RANDOM	1	1	1	6	A	9	A09	1	2	2	6	11	1	NO	489
2P6A10	EMS	TRANS	ALL	RANDOM	1	1	1	6	A	10	A10	1	2	2	6	11	1	NO	490
CTRL	NONE	CTRL	ALL	CTRL	1	1	1	6	A	11	A11	1	2	2	6	11	1	NO	491
2P6A12	EMS	TRANS	ALL	RANDOM	1	1	1	6	A	12	A12	1	2	2	6	11	1	NO	492
2P6B01	EMS	TRANS	ALL	RANDOM	1	1	1	6	B	1	B01	1	2	2	6	11	2	NO	493
2P6B02	EMS	TRANS	ALL	RANDOM	1	1	1	6	B	2	B02	1	2	2	6	11	2	NO	494
2P6B03	NA	NA	NA	NA	1	1	1	6	B	3	B03	1	2	2	6	11	2	NO	495
CTRL	NONE	CTRL	ALL	CTRL	1	1	1	6	B	4	B04	1	2	2	6	11	2	NO	496
2P6B05	SHAM	TRANS	ALL	CTRL	1	1	1	6	B	5	B05	1	2	2	6	11	2	NO	497
2P6B06	EMS	TRANS	ALL	RANDOM	1	1	1	6	B	6	B06	1	2	2	6	11	2	NO	498
Y978	NONE	NEG	NONE	CTRL	1	1	1	6	B	7	B07	1	2	2	6	11	2	NO	499
2P6B08	EMS	TRANS	ALL	RANDOM	1	1	1	6	B	8	B08	1	2	2	6	11	2	NO	500
CTRL	NONE	CTRL	ALL	CTRL	1	1	1	6	B	9	B09	1	2	2	6	11	2	NO	501
2P6B10	EMS	TRANS	ALL	RANDOM	1	1	1	6	B	10	B10	1	2	2	6	11	2	NO	502
2P6B11	EMS	TRANS	ALL	RANDOM	1	1	1	6	B	11	B11	1	2	2	6	11	2	NO	503
2P6B12	EMS	TRANS	ALL	RANDOM	1	1	1	6	B	12	B12	1	2	2	6	11	2	NO	504
2P6C01	SHAM	TRANS	ALL	CTRL	1	1	1	6	C	1	C01	1	2	2	6	11	3	NO	505
CTRL	NONE	CTRL	ALL	CTRL	1	1	1	6	C	2	C02	1	2	2	6	11	3	NO	506
2P6C03	EMS	TRANS	ALL	RANDOM	1	1	1	6	C	3	C03	1	2	2	6	11	3	NO	507
2P6C04	EMS	TRANS	ALL	RANDOM	1	1	1	6	C	4	C04	1	2	2	6	11	3	NO	508
2P6C05	EMS	TRANS	ALL	RANDOM	1	1	1	6	C	5	C05	1	2	2	6	11	3	NO	509
2P6C06	EMS	TRANS	ALL	RANDOM	1	1	1	6	C	6	C06	1	2	2	6	11	3	NO	510
CTRL	NONE	CTRL	ALL	CTRL	1	1	1	6	C	7	C07	1	2	2	6	11	3	NO	511
2P6C08	EMS	TRANS	ALL	RANDOM	1	1	1	6	C	8	C08	1	2	2	6	11	3	NO	512
2P6C09	EMS	TRANS	ALL	RANDOM	1	1	1	6	C	9	C09	1	2	2	6	11	3	NO	513
2P6C10	EMS	TRANS	ALL	RANDOM	1	1	1	6	C	10	C10	1	2	2	6	11	3	NO	514
2P6C11	EMS	TRANS	ALL	RANDOM	1	1	1	6	C	11	C11	1	2	2	6	11	3	NO	515
CTRL	NONE	CTRL	ALL	CTRL	1	1	1	6	C	12	C12	1	2	2	6	11	3	NO	516
2P6D01	EMS	TRANS	ALL	RANDOM	1	1	1	6	D	1	D01	1	2	2	6	11	4	NO	517
2P6D02	EMS	TRANS	ALL	RANDOM	1	1	1	6	D	2	D02	1	2	2	6	11	4	NO	518
2P6D03	EMS	TRANS	ALL	RANDOM	1	1	1	6	D	3	D03	1	2	2	6	11	4	NO	519
2P6D04	EMS	TRANS	ALL	RANDOM	1	1	1	6	D	4	D04	1	2	2	6	11	4	NO	520
CTRL	NONE	CTRL	ALL	CTRL	1	1	1	6	D	5	D05	1	2	2	6	11	4	NO	521
2P6D06	EMS	TRANS	ALL	RANDOM	1	1	1	6	D	6	D06	1	2	2	6	11	4	NO	522
2P6D07	EMS	TRANS	ALL	RANDOM	1	1	1	6	D	7	D07	1	2	2	6	11	4	NO	523
2P6D08	EMS	TRANS	ALL	RANDOM	1	1	1	6	D	8	D08	1	2	2	6	11	4	NO	524
2P6D09	EMS	TRANS	ALL	RANDOM	1	1	1	6	D	9	D09	1	2	2	6	11	4	NO	525
CTRL	NONE	CTRL	ALL	CTRL	1	1	1	6	D	10	D10	1	2	2	6	11	4	NO	526
2P6D11	SHAM	TRANS	ALL	CTRL	1	1	1	6	D	11	D11	1	2	2	6	11	4	NO	527
2P6D12	EMS	TRANS	ALL	RANDOM	1	1	1	6	D	12	D12	1	2	2	6	11	4	NO	528
2P6E01	EMS	TRANS	ALL	RANDOM	1	1	1	6	E	1	E01	2	2	2	6	12	1	NO	529
2P6E02	EMS	TRANS	ALL	RANDOM	1	1	1	6	E	2	E02	2	2	2	6	12	1	NO	530
CTRL	NONE	CTRL	ALL	CTRL	1	1	1	6	E	3	E03	2	2	2	6	12	1	NO	531
2P6E04	SHAM	TRANS	ALL	CTRL	1	1	1	6	E	4	E04	2	2	2	6	12	1	NO	532
2P6E05	EMS	TRANS	ALL	RANDOM	1	1	1	6	E	5	E05	2	2	2	6	12	1	NO	533
2P6E06	EMS	TRANS	ALL	RANDOM	1	1	1	6	E	6	E06	2	2	2	6	12	1	NO	534
2P6E07	EMS	TRANS	ALL	RANDOM	1	1	1	6	E	7	E07	2	2	2	6	12	1	NO	535
CTRL	NONE	CTRL	ALL	CTRL	1	1	1	6	E	8	E08	2	2	2	6	12	1	NO	536
2P6E09	EMS	TRANS	ALL	RANDOM	1	1	1	6	E	9	E09	2	2	2	6	12	1	NO	537
2P6E10	EMS	TRANS	ALL	RANDOM	1	1	1	6	E	10	E10	2	2	2	6	12	1	NO	538
2P6E11	EMS	TRANS	ALL	RANDOM	1	1	1	6	E	11	E11	2	2	2	6	12	1	NO	539
2P6E12	EMS	TRANS	ALL	RANDOM	1	1	1	6	E	12	E12	2	2	2	6	12	1	NO	540
CTRL	NONE	CTRL	ALL	CTRL	1	1	1	6	F	1	F01	2	2	2	6	12	2	NO	541
2P6F02	EMS	TRANS	ALL	RANDOM	1	1	1	6	F	2	F02	2	2	2	6	12	2	NO	542
2P6F03	EMS	TRANS	ALL	RANDOM	1	1	1	6	F	3	F03	2	2	2	6	12	2	NO	543
2P6F04	EMS	TRANS	ALL	RANDOM	1	1	1	6	F	4	F04	2	2	2	6	12	2	NO	544
2P6F05	EMS	TRANS	ALL	RANDOM	1	1	1	6	F	5	F05	2	2	2	6	12	2	NO	545
CTRL	NONE	CTRL	ALL	CTRL	1	1	1	6	F	6	F06	2	2	2	6	12	2	NO	546
2P6F07	EMS	TRANS	ALL	RANDOM	1	1	1	6	F	7	F07	2	2	2	6	12	2	NO	547
2P6F08	SHAM	TRANS	ALL	CTRL	1	1	1	6	F	8	F08	2	2	2	6	12	2	NO	548
2P6F09	EMS	TRANS	ALL	RANDOM	1	1	1	6	F	9	F09	2	2	2	6	12	2	NO	549
2P6F10	EMS	TRANS	ALL	RANDOM	1	1	1	6	F	10	F10	2	2	2	6	12	2	NO	550
CTRL	NONE	CTRL	ALL	CTRL	1	1	1	6	F	11	F11	2	2	2	6	12	2	NO	551
2P6F12	EMS	TRANS	ALL	RANDOM	1	1	1	6	F	12	F12	2	2	2	6	12	2	NO	552
2P6G01	EMS	TRANS	ALL	RANDOM	1	1	1	6	G	1	G01	2	2	2	6	12	3	NO	553
2P6G02	EMS	TRANS	ALL	RANDOM	1	1	1	6	G	2	G02	2	2	2	6	12	3	NO	554
2P6G03	NA	NA	NA	NA	1	1	1	6	G	3	G03	2	2	2	6	12	3	NO	555
CTRL	NONE	CTRL	ALL	CTRL	1	1	1	6	G	4	G04	2	2	2	6	12	3	NO	556
2P6G05	EMS	TRANS	ALL	RANDOM	1	1	1	6	G	5	G05	2	2	2	6	12	3	NO	557
2P6G06	EMS	TRANS	ALL	RANDOM	1	1	1	6	G	6	G06	2	2	2	6	12	3	NO	558
2P6G07	EMS	TRANS	ALL	RANDOM	1	1	1	6	G	7	G07	2	2	2	6	12	3	NO	559
2P6G08	EMS	TRANS	ALL	RANDOM	1	1	1	6	G	8	G08	2	2	2	6	12	3	NO	560
CTRL	NONE	CTRL	ALL	CTRL	1	1	1	6	G	9	G09	2	2	2	6	12	3	NO	561
2P6G10	EMS	TRANS	ALL	RANDOM	1	1	1	6	G	10	G10	2	2	2	6	12	3	NO	562
2P6G11	EMS	TRANS	ALL	RANDOM	1	1	1	6	G	11	G11	2	2	2	6	12	3	NO	563
2P6G12	SHAM	TRANS	ALL	CTRL	1	1	1	6	G	12	G12	2	2	2	6	12	3	NO	564
2P6H01	EMS	TRANS	ALL	RANDOM	1	1	1	6	H	1	H01	2	2	2	6	12	4	NO	565
CTRL	NONE	CTRL	ALL	CTRL	1	1	1	6	H	2	H02	2	2	2	6	12	4	NO	566
2P6H03	EMS	TRANS	ALL	RANDOM	1	1	1	6	H	3	H03	2	2	2	6	12	4	NO	567
2P6H04	EMS	TRANS	ALL	RANDOM	1	1	1	6	H	4	H04	2	2	2	6	12	4	NO	568
2P6H05	EMS	TRANS	ALL	RANDOM	1	1	1	6	H	5	H05	2	2	2	6	12	4	NO	569
2P6H06	SHAM	TRANS	ALL	CTRL	1	1	1	6	H	6	H06	2	2	2	6	12	4	NO	570
CTRL	NONE	CTRL	ALL	CTRL	1	1	1	6	H	7	H07	2	2	2	6	12	4	NO	571
2P6H08	EMS	TRANS	ALL	RANDOM	1	1	1	6	H	8	H08	2	2	2	6	12	4	NO	572
2P6H09	EMS	TRANS	ALL	RANDOM	1	1	1	6	H	9	H09	2	2	2	6	12	4	NO	573
2P6H10	EMS	TRANS	ALL	RANDOM	1	1	1	6	H	10	H10	2	2	2	6	12	4	NO	574
2P6H11	EMS	TRANS	ALL	RANDOM	1	1	1	6	H	11	H11	2	2	2	6	12	4	NO	575
CTRL	NONE	CTRL	ALL	CTRL	1	1	1	6	H	12	H12	2	2	2	6	12	4	NO	576
CTRL	NONE	CTRL	ALL	CTRL	1	1	1	7	A	1	A01	1	2	3	7	13	1	NO	577
2P7A02	EMS	TRANS	ALL	RANDOM	1	1	1	7	A	2	A02	1	2	3	7	13	1	NO	578
2P7A03	EMS	TRANS	ALL	RANDOM	1	1	1	7	A	3	A03	1	2	3	7	13	1	NO	579
2P7A04	EMS	TRANS	ALL	RANDOM	1	1	1	7	A	4	A04	1	2	3	7	13	1	NO	580
2P7A05	EMS	TRANS	ALL	RANDOM	1	1	1	7	A	5	A05	1	2	3	7	13	1	NO	581
CTRL	NONE	CTRL	ALL	CTRL	1	1	1	7	A	6	A06	1	2	3	7	13	1	NO	582
2P7A07	EMS	TRANS	ALL	RANDOM	1	1	1	7	A	7	A07	1	2	3	7	13	1	NO	583
2P7A08	EMS	TRANS	ALL	RANDOM	1	1	1	7	A	8	A08	1	2	3	7	13	1	NO	584
2P7A09	EMS	TRANS	ALL	RANDOM	1	1	1	7	A	9	A09	1	2	3	7	13	1	NO	585
2P7A10	SHAM	TRANS	ALL	CTRL	1	1	1	7	A	10	A10	1	2	3	7	13	1	NO	586
CTRL	NONE	CTRL	ALL	CTRL	1	1	1	7	A	11	A11	1	2	3	7	13	1	NO	587
2P7A12	EMS	TRANS	ALL	RANDOM	1	1	1	7	A	12	A12	1	2	3	7	13	1	NO	588
2P7B01	EMS	TRANS	ALL	RANDOM	1	1	1	7	B	1	B01	1	2	3	7	13	2	NO	589
2P7B02	EMS	TRANS	ALL	RANDOM	1	1	1	7	B	2	B02	1	2	3	7	13	2	NO	590
2P7B03	SHAM	TRANS	ALL	CTRL	1	1	1	7	B	3	B03	1	2	3	7	13	2	NO	591
CTRL	NONE	CTRL	ALL	CTRL	1	1	1	7	B	4	B04	1	2	3	7	13	2	NO	592
2P7B05	EMS	TRANS	ALL	RANDOM	1	1	1	7	B	5	B05	1	2	3	7	13	2	NO	593
2P7B06	EMS	TRANS	ALL	RANDOM	1	1	1	7	B	6	B06	1	2	3	7	13	2	NO	594
2P7B07	EMS	TRANS	ALL	RANDOM	1	1	1	7	B	7	B07	1	2	3	7	13	2	NO	595
2P7B08	EMS	TRANS	ALL	RANDOM	1	1	1	7	B	8	B08	1	2	3	7	13	2	NO	596
CTRL	NONE	CTRL	ALL	CTRL	1	1	1	7	B	9	B09	1	2	3	7	13	2	NO	597
2P7B10	EMS	TRANS	ALL	RANDOM	1	1	1	7	B	10	B10	1	2	3	7	13	2	NO	598
2P7B11	EMS	TRANS	ALL	RANDOM	1	1	1	7	B	11	B11	1	2	3	7	13	2	NO	599
2P7B12	EMS	TRANS	ALL	RANDOM	1	1	1	7	B	12	B12	1	2	3	7	13	2	NO	600
2P7C01	NA	NA	NA	NA	1	1	1	7	C	1	C01	1	2	3	7	13	3	NO	601
CTRL	NONE	CTRL	ALL	CTRL	1	1	1	7	C	2	C02	1	2	3	7	13	3	NO	602
2P7C03	EMS	TRANS	ALL	RANDOM	1	1	1	7	C	3	C03	1	2	3	7	13	3	NO	603
2P7C04	EMS	TRANS	ALL	RANDOM	1	1	1	7	C	4	C04	1	2	3	7	13	3	NO	604
2P7C05	NA	NA	NA	NA	1	1	1	7	C	5	C05	1	2	3	7	13	3	NO	605
2P7C06	EMS	TRANS	ALL	RANDOM	1	1	1	7	C	6	C06	1	2	3	7	13	3	NO	606
CTRL	NONE	CTRL	ALL	CTRL	1	1	1	7	C	7	C07	1	2	3	7	13	3	NO	607
2P7C08	EMS	TRANS	ALL	RANDOM	1	1	1	7	C	8	C08	1	2	3	7	13	3	NO	608
2P7C09	SHAM	TRANS	ALL	CTRL	1	1	1	7	C	9	C09	1	2	3	7	13	3	NO	609
2P7C10	EMS	TRANS	ALL	RANDOM	1	1	1	7	C	10	C10	1	2	3	7	13	3	NO	610
2P7C11	NA	NA	NA	NA	1	1	1	7	C	11	C11	1	2	3	7	13	3	NO	611
CTRL	NONE	CTRL	ALL	CTRL	1	1	1	7	C	12	C12	1	2	3	7	13	3	NO	612
2P7D01	SHAM	TRANS	ALL	CTRL	1	1	1	7	D	1	D01	1	2	3	7	13	4	NO	613
2P7D02	EMS	TRANS	ALL	RANDOM	1	1	1	7	D	2	D02	1	2	3	7	13	4	NO	614
2P7D03	EMS	TRANS	ALL	RANDOM	1	1	1	7	D	3	D03	1	2	3	7	13	4	NO	615
2P7D04	EMS	TRANS	ALL	RANDOM	1	1	1	7	D	4	D04	1	2	3	7	13	4	NO	616
CTRL	NONE	CTRL	ALL	CTRL	1	1	1	7	D	5	D05	1	2	3	7	13	4	NO	617
2P7D06	NA	NA	NA	NA	1	1	1	7	D	6	D06	1	2	3	7	13	4	NO	618
2P7D07	EMS	TRANS	ALL	RANDOM	1	1	1	7	D	7	D07	1	2	3	7	13	4	NO	619
2P7D08	NA	NA	NA	NA	1	1	1	7	D	8	D08	1	2	3	7	13	4	NO	620
2P7D09	EMS	TRANS	ALL	RANDOM	1	1	1	7	D	9	D09	1	2	3	7	13	4	NO	621
CTRL	NONE	CTRL	ALL	CTRL	1	1	1	7	D	10	D10	1	2	3	7	13	4	NO	622
2P7D11	NA	NA	NA	NA	1	1	1	7	D	11	D11	1	2	3	7	13	4	NO	623
2P7D12	EMS	TRANS	ALL	RANDOM	1	1	1	7	D	12	D12	1	2	3	7	13	4	NO	624
2P7E01	EMS	TRANS	ALL	RANDOM	1	1	1	7	E	1	E01	2	2	3	7	14	1	NO	625
2P7E02	EMS	TRANS	ALL	RANDOM	1	1	1	7	E	2	E02	2	2	3	7	14	1	NO	626
CTRL	NONE	CTRL	ALL	CTRL	1	1	1	7	E	3	E03	2	2	3	7	14	1	NO	627
2P7E04	EMS	TRANS	ALL	RANDOM	1	1	1	7	E	4	E04	2	2	3	7	14	1	NO	628
2P7E05	EMS	TRANS	ALL	RANDOM	1	1	1	7	E	5	E05	2	2	3	7	14	1	NO	629
2P7E06	EMS	TRANS	ALL	RANDOM	1	1	1	7	E	6	E06	2	2	3	7	14	1	NO	630
2P7E07	SHAM	TRANS	ALL	CTRL	1	1	1	7	E	7	E07	2	2	3	7	14	1	NO	631
CTRL	NONE	CTRL	ALL	CTRL	1	1	1	7	E	8	E08	2	2	3	7	14	1	NO	632
2P7E09	EMS	TRANS	ALL	RANDOM	1	1	1	7	E	9	E09	2	2	3	7	14	1	NO	633
2P7E10	EMS	TRANS	ALL	RANDOM	1	1	1	7	E	10	E10	2	2	3	7	14	1	NO	634
2P7E11	EMS	TRANS	ALL	RANDOM	1	1	1	7	E	11	E11	2	2	3	7	14	1	NO	635
2P7E12	EMS	TRANS	ALL	RANDOM	1	1	1	7	E	12	E12	2	2	3	7	14	1	NO	636
CTRL	NONE	CTRL	ALL	CTRL	1	1	1	7	F	1	F01	2	2	3	7	14	2	NO	637
2P7F02	SHAM	TRANS	ALL	CTRL	1	1	1	7	F	2	F02	2	2	3	7	14	2	NO	638
2P7F03	EMS	TRANS	ALL	RANDOM	1	1	1	7	F	3	F03	2	2	3	7	14	2	NO	639
2P7F04	EMS	TRANS	ALL	RANDOM	1	1	1	7	F	4	F04	2	2	3	7	14	2	NO	640
2P7F05	NA	NA	NA	NA	1	1	1	7	F	5	F05	2	2	3	7	14	2	NO	641
CTRL	NONE	CTRL	ALL	CTRL	1	1	1	7	F	6	F06	2	2	3	7	14	2	NO	642
2P7F07	EMS	TRANS	ALL	RANDOM	1	1	1	7	F	7	F07	2	2	3	7	14	2	NO	643
2P7F08	EMS	TRANS	ALL	RANDOM	1	1	1	7	F	8	F08	2	2	3	7	14	2	NO	644
2P7F09	EMS	TRANS	ALL	RANDOM	1	1	1	7	F	9	F09	2	2	3	7	14	2	NO	645
2P7F10	EMS	TRANS	ALL	RANDOM	1	1	1	7	F	10	F10	2	2	3	7	14	2	NO	646
CTRL	NONE	CTRL	ALL	CTRL	1	1	1	7	F	11	F11	2	2	3	7	14	2	NO	647
2P7F12	EMS	TRANS	ALL	RANDOM	1	1	1	7	F	12	F12	2	2	3	7	14	2	NO	648
2P7G01	EMS	TRANS	ALL	RANDOM	1	1	1	7	G	1	G01	2	2	3	7	14	3	NO	649
2P7G02	EMS	TRANS	ALL	RANDOM	1	1	1	7	G	2	G02	2	2	3	7	14	3	NO	650
2P7G03	EMS	TRANS	ALL	RANDOM	1	1	1	7	G	3	G03	2	2	3	7	14	3	NO	651
CTRL	NONE	CTRL	ALL	CTRL	1	1	1	7	G	4	G04	2	2	3	7	14	3	NO	652
2P7G05	EMS	TRANS	ALL	RANDOM	1	1	1	7	G	5	G05	2	2	3	7	14	3	NO	653
2P7G06	EMS	TRANS	ALL	RANDOM	1	1	1	7	G	6	G06	2	2	3	7	14	3	NO	654
2P7G07	EMS	TRANS	ALL	RANDOM	1	1	1	7	G	7	G07	2	2	3	7	14	3	NO	655
2P7G08	EMS	TRANS	ALL	RANDOM	1	1	1	7	G	8	G08	2	2	3	7	14	3	NO	656
CTRL	NONE	CTRL	ALL	CTRL	1	1	1	7	G	9	G09	2	2	3	7	14	3	NO	657
2P7G10	EMS	TRANS	ALL	RANDOM	1	1	1	7	G	10	G10	2	2	3	7	14	3	NO	658
2P7G11	SHAM	TRANS	ALL	CTRL	1	1	1	7	G	11	G11	2	2	3	7	14	3	NO	659
2P7G12	EMS	TRANS	ALL	RANDOM	1	1	1	7	G	12	G12	2	2	3	7	14	3	NO	660
2P7H01	EMS	TRANS	ALL	RANDOM	1	1	1	7	H	1	H01	2	2	3	7	14	4	NO	661
CTRL	NONE	CTRL	ALL	CTRL	1	1	1	7	H	2	H02	2	2	3	7	14	4	NO	662
2P7H03	EMS	TRANS	ALL	RANDOM	1	1	1	7	H	3	H03	2	2	3	7	14	4	NO	663
2P7H04	EMS	TRANS	ALL	RANDOM	1	1	1	7	H	4	H04	2	2	3	7	14	4	NO	664
2P7H05	SHAM	TRANS	ALL	CTRL	1	1	1	7	H	5	H05	2	2	3	7	14	4	NO	665
2P7H06	EMS	TRANS	ALL	RANDOM	1	1	1	7	H	6	H06	2	2	3	7	14	4	NO	666
CTRL	NONE	CTRL	ALL	CTRL	1	1	1	7	H	7	H07	2	2	3	7	14	4	NO	667
2P7H08	EMS	TRANS	ALL	RANDOM	1	1	1	7	H	8	H08	2	2	3	7	14	4	NO	668
2P7H09	EMS	TRANS	ALL	RANDOM	1	1	1	7	H	9	H09	2	2	3	7	14	4	NO	669
Y978	NONE	NEG	NONE	CTRL	1	1	1	7	H	10	H10	2	2	3	7	14	4	NO	670
2P7H11	EMS	TRANS	ALL	RANDOM	1	1	1	7	H	11	H11	2	2	3	7	14	4	NO	671
CTRL	NONE	CTRL	ALL	CTRL	1	1	1	7	H	12	H12	2	2	3	7	14	4	NO	672
CTRL	NONE	CTRL	ALL	CTRL	1	1	1	8	A	1	A01	1	2	4	8	15	1	NO	673
2P8A02	NA	NA	NA	NA	1	1	1	8	A	2	A02	1	2	4	8	15	1	NO	674
2P8A03	EMS	TRANS	ALL	RANDOM	1	1	1	8	A	3	A03	1	2	4	8	15	1	NO	675
2P8A04	EMS	TRANS	ALL	RANDOM	1	1	1	8	A	4	A04	1	2	4	8	15	1	NO	676
2P8A05	EMS	TRANS	ALL	RANDOM	1	1	1	8	A	5	A05	1	2	4	8	15	1	NO	677
CTRL	NONE	CTRL	ALL	CTRL	1	1	1	8	A	6	A06	1	2	4	8	15	1	NO	678
2P8A07	EMS	TRANS	ALL	RANDOM	1	1	1	8	A	7	A07	1	2	4	8	15	1	NO	679
2P8A08	EMS	TRANS	ALL	RANDOM	1	1	1	8	A	8	A08	1	2	4	8	15	1	NO	680
2P8A09	SHAM	TRANS	ALL	CTRL	1	1	1	8	A	9	A09	1	2	4	8	15	1	NO	681
2P8A10	EMS	TRANS	ALL	RANDOM	1	1	1	8	A	10	A10	1	2	4	8	15	1	NO	682
CTRL	NONE	CTRL	ALL	CTRL	1	1	1	8	A	11	A11	1	2	4	8	15	1	NO	683
2P8A12	EMS	TRANS	ALL	RANDOM	1	1	1	8	A	12	A12	1	2	4	8	15	1	NO	684
2P8B01	EMS	TRANS	ALL	RANDOM	1	1	1	8	B	1	B01	1	2	4	8	15	2	NO	685
2P8B02	SHAM	TRANS	ALL	CTRL	1	1	1	8	B	2	B02	1	2	4	8	15	2	NO	686
2P8B03	EMS	TRANS	ALL	RANDOM	1	1	1	8	B	3	B03	1	2	4	8	15	2	NO	687
CTRL	NONE	CTRL	ALL	CTRL	1	1	1	8	B	4	B04	1	2	4	8	15	2	NO	688
2P8B05	EMS	TRANS	ALL	RANDOM	1	1	1	8	B	5	B05	1	2	4	8	15	2	NO	689
2P8B06	EMS	TRANS	ALL	RANDOM	1	1	1	8	B	6	B06	1	2	4	8	15	2	NO	690
2P8B07	EMS	TRANS	ALL	RANDOM	1	1	1	8	B	7	B07	1	2	4	8	15	2	NO	691
2P8B08	EMS	TRANS	ALL	RANDOM	1	1	1	8	B	8	B08	1	2	4	8	15	2	NO	692
CTRL	NONE	CTRL	ALL	CTRL	1	1	1	8	B	9	B09	1	2	4	8	15	2	NO	693
2P8B10	EMS	TRANS	ALL	RANDOM	1	1	1	8	B	10	B10	1	2	4	8	15	2	NO	694
2P8B11	EMS	TRANS	ALL	RANDOM	1	1	1	8	B	11	B11	1	2	4	8	15	2	NO	695
2P8B12	EMS	TRANS	ALL	RANDOM	1	1	1	8	B	12	B12	1	2	4	8	15	2	NO	696
2P8C01	EMS	TRANS	ALL	RANDOM	1	1	1	8	C	1	C01	1	2	4	8	15	3	NO	697
CTRL	NONE	CTRL	ALL	CTRL	1	1	1	8	C	2	C02	1	2	4	8	15	3	NO	698
2P8C03	EMS	TRANS	ALL	RANDOM	1	1	1	8	C	3	C03	1	2	4	8	15	3	NO	699
2P8C04	SHAM	TRANS	ALL	CTRL	1	1	1	8	C	4	C04	1	2	4	8	15	3	NO	700
2P8C05	EMS	TRANS	ALL	RANDOM	1	1	1	8	C	5	C05	1	2	4	8	15	3	NO	701
2P8C06	EMS	TRANS	ALL	RANDOM	1	1	1	8	C	6	C06	1	2	4	8	15	3	NO	702
CTRL	NONE	CTRL	ALL	CTRL	1	1	1	8	C	7	C07	1	2	4	8	15	3	NO	703
2P8C08	EMS	TRANS	ALL	RANDOM	1	1	1	8	C	8	C08	1	2	4	8	15	3	NO	704
2P8C09	EMS	TRANS	ALL	RANDOM	1	1	1	8	C	9	C09	1	2	4	8	15	3	NO	705
2P8C10	EMS	TRANS	ALL	RANDOM	1	1	1	8	C	10	C10	1	2	4	8	15	3	NO	706
2P8C11	EMS	TRANS	ALL	RANDOM	1	1	1	8	C	11	C11	1	2	4	8	15	3	NO	707
CTRL	NONE	CTRL	ALL	CTRL	1	1	1	8	C	12	C12	1	2	4	8	15	3	NO	708
2P8D01	EMS	TRANS	ALL	RANDOM	1	1	1	8	D	1	D01	1	2	4	8	15	4	NO	709
2P8D02	EMS	TRANS	ALL	RANDOM	1	1	1	8	D	2	D02	1	2	4	8	15	4	NO	710
2P8D03	EMS	TRANS	ALL	RANDOM	1	1	1	8	D	3	D03	1	2	4	8	15	4	NO	711
2P8D04	EMS	TRANS	ALL	RANDOM	1	1	1	8	D	4	D04	1	2	4	8	15	4	NO	712
CTRL	NONE	CTRL	ALL	CTRL	1	1	1	8	D	5	D05	1	2	4	8	15	4	NO	713
2P8D06	EMS	TRANS	ALL	RANDOM	1	1	1	8	D	6	D06	1	2	4	8	15	4	NO	714
2P8D07	NA	NA	NA	NA	1	1	1	8	D	7	D07	1	2	4	8	15	4	NO	715
2P8D08	EMS	TRANS	ALL	RANDOM	1	1	1	8	D	8	D08	1	2	4	8	15	4	NO	716
2P8D09	NA	NA	NA	NA	1	1	1	8	D	9	D09	1	2	4	8	15	4	NO	717
CTRL	NONE	CTRL	ALL	CTRL	1	1	1	8	D	10	D10	1	2	4	8	15	4	NO	718
2P8D11	EMS	TRANS	ALL	RANDOM	1	1	1	8	D	11	D11	1	2	4	8	15	4	NO	719
2P8D12	SHAM	TRANS	ALL	CTRL	1	1	1	8	D	12	D12	1	2	4	8	15	4	NO	720
2P8E01	SHAM	TRANS	ALL	CTRL	1	1	1	8	E	1	E01	2	2	4	8	16	1	NO	721
2P8E02	EMS	TRANS	ALL	RANDOM	1	1	1	8	E	2	E02	2	2	4	8	16	1	NO	722
CTRL	NONE	CTRL	ALL	CTRL	1	1	1	8	E	3	E03	2	2	4	8	16	1	NO	723
2P8E04	EMS	TRANS	ALL	RANDOM	1	1	1	8	E	4	E04	2	2	4	8	16	1	NO	724
2P8E05	EMS	TRANS	ALL	RANDOM	1	1	1	8	E	5	E05	2	2	4	8	16	1	NO	725
2P8E06	EMS	TRANS	ALL	RANDOM	1	1	1	8	E	6	E06	2	2	4	8	16	1	NO	726
2P8E07	EMS	TRANS	ALL	RANDOM	1	1	1	8	E	7	E07	2	2	4	8	16	1	NO	727
CTRL	NONE	CTRL	ALL	CTRL	1	1	1	8	E	8	E08	2	2	4	8	16	1	NO	728
2P8E09	EMS	TRANS	ALL	RANDOM	1	1	1	8	E	9	E09	2	2	4	8	16	1	NO	729
2P8E10	NA	NA	NA	NA	1	1	1	8	E	10	E10	2	2	4	8	16	1	NO	730
2P8E11	EMS	TRANS	ALL	RANDOM	1	1	1	8	E	11	E11	2	2	4	8	16	1	NO	731
2P8E12	EMS	TRANS	ALL	RANDOM	1	1	1	8	E	12	E12	2	2	4	8	16	1	NO	732
CTRL	NONE	CTRL	ALL	CTRL	1	1	1	8	F	1	F01	2	2	4	8	16	2	NO	733
2P8F02	EMS	TRANS	ALL	RANDOM	1	1	1	8	F	2	F02	2	2	4	8	16	2	NO	734
2P8F03	EMS	TRANS	ALL	RANDOM	1	1	1	8	F	3	F03	2	2	4	8	16	2	NO	735
2P8F04	NA	NA	NA	NA	1	1	1	8	F	4	F04	2	2	4	8	16	2	NO	736
2P8F05	EMS	TRANS	ALL	RANDOM	1	1	1	8	F	5	F05	2	2	4	8	16	2	NO	737
CTRL	NONE	CTRL	ALL	CTRL	1	1	1	8	F	6	F06	2	2	4	8	16	2	NO	738
2P8F07	SHAM	TRANS	ALL	CTRL	1	1	1	8	F	7	F07	2	2	4	8	16	2	NO	739
2P8F08	EMS	TRANS	ALL	RANDOM	1	1	1	8	F	8	F08	2	2	4	8	16	2	NO	740
2P8F09	EMS	TRANS	ALL	RANDOM	1	1	1	8	F	9	F09	2	2	4	8	16	2	NO	741
2P8F10	EMS	TRANS	ALL	RANDOM	1	1	1	8	F	10	F10	2	2	4	8	16	2	NO	742
CTRL	NONE	CTRL	ALL	CTRL	1	1	1	8	F	11	F11	2	2	4	8	16	2	NO	743
Y978	NONE	NEG	NONE	CTRL	1	1	1	8	F	12	F12	2	2	4	8	16	2	NO	744
2P8G01	EMS	TRANS	ALL	RANDOM	1	1	1	8	G	1	G01	2	2	4	8	16	3	NO	745
2P8G02	EMS	TRANS	ALL	RANDOM	1	1	1	8	G	2	G02	2	2	4	8	16	3	NO	746
2P8G03	EMS	TRANS	ALL	RANDOM	1	1	1	8	G	3	G03	2	2	4	8	16	3	NO	747
CTRL	NONE	CTRL	ALL	CTRL	1	1	1	8	G	4	G04	2	2	4	8	16	3	NO	748
2P8G05	EMS	TRANS	ALL	RANDOM	1	1	1	8	G	5	G05	2	2	4	8	16	3	NO	749
2P8G06	SHAM	TRANS	ALL	CTRL	1	1	1	8	G	6	G06	2	2	4	8	16	3	NO	750
2P8G07	EMS	TRANS	ALL	RANDOM	1	1	1	8	G	7	G07	2	2	4	8	16	3	NO	751
2P8G08	EMS	TRANS	ALL	RANDOM	1	1	1	8	G	8	G08	2	2	4	8	16	3	NO	752
CTRL	NONE	CTRL	ALL	CTRL	1	1	1	8	G	9	G09	2	2	4	8	16	3	NO	753
2P8G10	EMS	TRANS	ALL	RANDOM	1	1	1	8	G	10	G10	2	2	4	8	16	3	NO	754
2P8G11	EMS	TRANS	ALL	RANDOM	1	1	1	8	G	11	G11	2	2	4	8	16	3	NO	755
2P8G12	EMS	TRANS	ALL	RANDOM	1	1	1	8	G	12	G12	2	2	4	8	16	3	NO	756
2P8H01	EMS	TRANS	ALL	RANDOM	1	1	1	8	H	1	H01	2	2	4	8	16	4	NO	757
CTRL	NONE	CTRL	ALL	CTRL	1	1	1	8	H	2	H02	2	2	4	8	16	4	NO	758
2P8H03	EMS	TRANS	ALL	RANDOM	1	1	1	8	H	3	H03	2	2	4	8	16	4	NO	759
2P8H04	EMS	TRANS	ALL	RANDOM	1	1	1	8	H	4	H04	2	2	4	8	16	4	NO	760
2P8H05	EMS	TRANS	ALL	RANDOM	1	1	1	8	H	5	H05	2	2	4	8	16	4	NO	761
2P8H06	EMS	TRANS	ALL	RANDOM	1	1	1	8	H	6	H06	2	2	4	8	16	4	NO	762
CTRL	NONE	CTRL	ALL	CTRL	1	1	1	8	H	7	H07	2	2	4	8	16	4	NO	763
2P8H08	EMS	TRANS	ALL	RANDOM	1	1	1	8	H	8	H08	2	2	4	8	16	4	NO	764
2P8H09	EMS	TRANS	ALL	RANDOM	1	1	1	8	H	9	H09	2	2	4	8	16	4	NO	765
2P8H10	EMS	TRANS	ALL	RANDOM	1	1	1	8	H	10	H10	2	2	4	8	16	4	NO	766
2P8H11	SHAM	TRANS	ALL	CTRL	1	1	1	8	H	11	H11	2	2	4	8	16	4	NO	767
CTRL	NONE	CTRL	ALL	CTRL	1	1	1	8	H	12	H12	2	2	4	8	16	4	NO	768
CTRL	NONE	CTRL	ALL	CTRL	1	1	1	9	A	1	A01	1	3	1	9	17	1	NO	769
2P9A02	EMS	TRANS	ALL	RANDOM	1	1	1	9	A	2	A02	1	3	1	9	17	1	NO	770
2P9A03	EMS	TRANS	ALL	RANDOM	1	1	1	9	A	3	A03	1	3	1	9	17	1	NO	771
2P9A04	SHAM	TRANS	ALL	CTRL	1	1	1	9	A	4	A04	1	3	1	9	17	1	NO	772
2P9A05	EMS	TRANS	ALL	RANDOM	1	1	1	9	A	5	A05	1	3	1	9	17	1	NO	773
CTRL	NONE	CTRL	ALL	CTRL	1	1	1	9	A	6	A06	1	3	1	9	17	1	NO	774
2P9A07	EMS	TRANS	ALL	RANDOM	1	1	1	9	A	7	A07	1	3	1	9	17	1	NO	775
2P9A08	NA	NA	NA	NA	1	1	1	9	A	8	A08	1	3	1	9	17	1	NO	776
2P9A09	EMS	TRANS	ALL	RANDOM	1	1	1	9	A	9	A09	1	3	1	9	17	1	NO	777
2P9A10	EMS	TRANS	ALL	RANDOM	1	1	1	9	A	10	A10	1	3	1	9	17	1	NO	778
CTRL	NONE	CTRL	ALL	CTRL	1	1	1	9	A	11	A11	1	3	1	9	17	1	NO	779
2P9A12	NA	NA	NA	NA	1	1	1	9	A	12	A12	1	3	1	9	17	1	NO	780
2P9B01	NA	NA	NA	NA	1	1	1	9	B	1	B01	1	3	1	9	17	2	NO	781
2P9B02	EMS	TRANS	ALL	RANDOM	1	1	1	9	B	2	B02	1	3	1	9	17	2	NO	782
2P9B03	NA	NA	NA	NA	1	1	1	9	B	3	B03	1	3	1	9	17	2	NO	783
CTRL	NONE	CTRL	ALL	CTRL	1	1	1	9	B	4	B04	1	3	1	9	17	2	NO	784
2P9B05	NA	NA	NA	NA	1	1	1	9	B	5	B05	1	3	1	9	17	2	NO	785
2P9B06	EMS	TRANS	ALL	RANDOM	1	1	1	9	B	6	B06	1	3	1	9	17	2	NO	786
2P9B07	EMS	TRANS	ALL	RANDOM	1	1	1	9	B	7	B07	1	3	1	9	17	2	NO	787
2P9B08	EMS	TRANS	ALL	RANDOM	1	1	1	9	B	8	B08	1	3	1	9	17	2	NO	788
CTRL	NONE	CTRL	ALL	CTRL	1	1	1	9	B	9	B09	1	3	1	9	17	2	NO	789
2P9B10	SHAM	TRANS	ALL	CTRL	1	1	1	9	B	10	B10	1	3	1	9	17	2	NO	790
2P9B11	EMS	TRANS	ALL	RANDOM	1	1	1	9	B	11	B11	1	3	1	9	17	2	NO	791
2P9B12	EMS	TRANS	ALL	RANDOM	1	1	1	9	B	12	B12	1	3	1	9	17	2	NO	792
2P9C01	EMS	TRANS	ALL	RANDOM	1	1	1	9	C	1	C01	1	3	1	9	17	3	NO	793
CTRL	NONE	CTRL	ALL	CTRL	1	1	1	9	C	2	C02	1	3	1	9	17	3	NO	794
2P9C03	EMS	TRANS	ALL	RANDOM	1	1	1	9	C	3	C03	1	3	1	9	17	3	NO	795
2P9C04	EMS	TRANS	ALL	RANDOM	1	1	1	9	C	4	C04	1	3	1	9	17	3	NO	796
2P9C05	EMS	TRANS	ALL	RANDOM	1	1	1	9	C	5	C05	1	3	1	9	17	3	NO	797
2P9C06	SHAM	TRANS	ALL	CTRL	1	1	1	9	C	6	C06	1	3	1	9	17	3	NO	798
CTRL	NONE	CTRL	ALL	CTRL	1	1	1	9	C	7	C07	1	3	1	9	17	3	NO	799
2P9C08	EMS	TRANS	ALL	RANDOM	1	1	1	9	C	8	C08	1	3	1	9	17	3	NO	800
2P9C09	EMS	TRANS	ALL	RANDOM	1	1	1	9	C	9	C09	1	3	1	9	17	3	NO	801
2P9C10	EMS	TRANS	ALL	RANDOM	1	1	1	9	C	10	C10	1	3	1	9	17	3	NO	802
2P9C11	EMS	TRANS	ALL	RANDOM	1	1	1	9	C	11	C11	1	3	1	9	17	3	NO	803
CTRL	NONE	CTRL	ALL	CTRL	1	1	1	9	C	12	C12	1	3	1	9	17	3	NO	804
2P9D01	EMS	TRANS	ALL	RANDOM	1	1	1	9	D	1	D01	1	3	1	9	17	4	NO	805
2P9D02	SHAM	TRANS	ALL	CTRL	1	1	1	9	D	2	D02	1	3	1	9	17	4	NO	806
2P9D03	EMS	TRANS	ALL	RANDOM	1	1	1	9	D	3	D03	1	3	1	9	17	4	NO	807
2P9D04	EMS	TRANS	ALL	RANDOM	1	1	1	9	D	4	D04	1	3	1	9	17	4	NO	808
CTRL	NONE	CTRL	ALL	CTRL	1	1	1	9	D	5	D05	1	3	1	9	17	4	NO	809
2P9D06	EMS	TRANS	ALL	RANDOM	1	1	1	9	D	6	D06	1	3	1	9	17	4	NO	810
2P9D07	EMS	TRANS	ALL	RANDOM	1	1	1	9	D	7	D07	1	3	1	9	17	4	NO	811
2P9D08	EMS	TRANS	ALL	RANDOM	1	1	1	9	D	8	D08	1	3	1	9	17	4	NO	812
2P9D09	EMS	TRANS	ALL	RANDOM	1	1	1	9	D	9	D09	1	3	1	9	17	4	NO	813
CTRL	NONE	CTRL	ALL	CTRL	1	1	1	9	D	10	D10	1	3	1	9	17	4	NO	814
2P9D11	EMS	TRANS	ALL	RANDOM	1	1	1	9	D	11	D11	1	3	1	9	17	4	NO	815
2P9D12	EMS	TRANS	ALL	RANDOM	1	1	1	9	D	12	D12	1	3	1	9	17	4	NO	816
2P9E01	EMS	TRANS	ALL	RANDOM	1	1	1	9	E	1	E01	2	3	1	9	18	1	NO	817
Y978	NONE	NEG	NONE	CTRL	1	1	1	9	E	2	E02	2	3	1	9	18	1	NO	818
CTRL	NONE	CTRL	ALL	CTRL	1	1	1	9	E	3	E03	2	3	1	9	18	1	NO	819
2P9E04	EMS	TRANS	ALL	RANDOM	1	1	1	9	E	4	E04	2	3	1	9	18	1	NO	820
2P9E05	EMS	TRANS	ALL	RANDOM	1	1	1	9	E	5	E05	2	3	1	9	18	1	NO	821
2P9E06	EMS	TRANS	ALL	RANDOM	1	1	1	9	E	6	E06	2	3	1	9	18	1	NO	822
2P9E07	EMS	TRANS	ALL	RANDOM	1	1	1	9	E	7	E07	2	3	1	9	18	1	NO	823
CTRL	NONE	CTRL	ALL	CTRL	1	1	1	9	E	8	E08	2	3	1	9	18	1	NO	824
2P9E09	SHAM	TRANS	ALL	CTRL	1	1	1	9	E	9	E09	2	3	1	9	18	1	NO	825
2P9E10	EMS	TRANS	ALL	RANDOM	1	1	1	9	E	10	E10	2	3	1	9	18	1	NO	826
2P9E11	EMS	TRANS	ALL	RANDOM	1	1	1	9	E	11	E11	2	3	1	9	18	1	NO	827
2P9E12	EMS	TRANS	ALL	RANDOM	1	1	1	9	E	12	E12	2	3	1	9	18	1	NO	828
CTRL	NONE	CTRL	ALL	CTRL	1	1	1	9	F	1	F01	2	3	1	9	18	2	NO	829
2P9F02	EMS	TRANS	ALL	RANDOM	1	1	1	9	F	2	F02	2	3	1	9	18	2	NO	830
2P9F03	EMS	TRANS	ALL	RANDOM	1	1	1	9	F	3	F03	2	3	1	9	18	2	NO	831
2P9F04	EMS	TRANS	ALL	RANDOM	1	1	1	9	F	4	F04	2	3	1	9	18	2	NO	832
2P9F05	EMS	TRANS	ALL	RANDOM	1	1	1	9	F	5	F05	2	3	1	9	18	2	NO	833
CTRL	NONE	CTRL	ALL	CTRL	1	1	1	9	F	6	F06	2	3	1	9	18	2	NO	834
2P9F07	EMS	TRANS	ALL	RANDOM	1	1	1	9	F	7	F07	2	3	1	9	18	2	NO	835
2P9F08	EMS	TRANS	ALL	RANDOM	1	1	1	9	F	8	F08	2	3	1	9	18	2	NO	836
2P9F09	EMS	TRANS	ALL	RANDOM	1	1	1	9	F	9	F09	2	3	1	9	18	2	NO	837
2P9F10	EMS	TRANS	ALL	RANDOM	1	1	1	9	F	10	F10	2	3	1	9	18	2	NO	838
CTRL	NONE	CTRL	ALL	CTRL	1	1	1	9	F	11	F11	2	3	1	9	18	2	NO	839
2P9F12	SHAM	TRANS	ALL	CTRL	1	1	1	9	F	12	F12	2	3	1	9	18	2	NO	840
2P9G01	NA	NA	NA	NA	1	1	1	9	G	1	G01	2	3	1	9	18	3	NO	841
2P9G02	EMS	TRANS	ALL	RANDOM	1	1	1	9	G	2	G02	2	3	1	9	18	3	NO	842
2P9G03	EMS	TRANS	ALL	RANDOM	1	1	1	9	G	3	G03	2	3	1	9	18	3	NO	843
CTRL	NONE	CTRL	ALL	CTRL	1	1	1	9	G	4	G04	2	3	1	9	18	3	NO	844
2P9G05	EMS	TRANS	ALL	RANDOM	1	1	1	9	G	5	G05	2	3	1	9	18	3	NO	845
2P9G06	EMS	TRANS	ALL	RANDOM	1	1	1	9	G	6	G06	2	3	1	9	18	3	NO	846
2P9G07	EMS	TRANS	ALL	RANDOM	1	1	1	9	G	7	G07	2	3	1	9	18	3	NO	847
2P9G08	SHAM	TRANS	ALL	CTRL	1	1	1	9	G	8	G08	2	3	1	9	18	3	NO	848
CTRL	NONE	CTRL	ALL	CTRL	1	1	1	9	G	9	G09	2	3	1	9	18	3	NO	849
2P9G10	NA	NA	NA	NA	1	1	1	9	G	10	G10	2	3	1	9	18	3	NO	850
2P9G11	NA	NA	NA	NA	1	1	1	9	G	11	G11	2	3	1	9	18	3	NO	851
2P9G12	EMS	TRANS	ALL	RANDOM	1	1	1	9	G	12	G12	2	3	1	9	18	3	NO	852
2P9H01	EMS	TRANS	ALL	RANDOM	1	1	1	9	H	1	H01	2	3	1	9	18	4	NO	853
CTRL	NONE	CTRL	ALL	CTRL	1	1	1	9	H	2	H02	2	3	1	9	18	4	NO	854
2P9H03	SHAM	TRANS	ALL	CTRL	1	1	1	9	H	3	H03	2	3	1	9	18	4	NO	855
2P9H04	EMS	TRANS	ALL	RANDOM	1	1	1	9	H	4	H04	2	3	1	9	18	4	NO	856
2P9H05	EMS	TRANS	ALL	RANDOM	1	1	1	9	H	5	H05	2	3	1	9	18	4	NO	857
2P9H06	EMS	TRANS	ALL	RANDOM	1	1	1	9	H	6	H06	2	3	1	9	18	4	NO	858
CTRL	NONE	CTRL	ALL	CTRL	1	1	1	9	H	7	H07	2	3	1	9	18	4	NO	859
2P9H08	EMS	TRANS	ALL	RANDOM	1	1	1	9	H	8	H08	2	3	1	9	18	4	NO	860
2P9H09	EMS	TRANS	ALL	RANDOM	1	1	1	9	H	9	H09	2	3	1	9	18	4	NO	861
2P9H10	EMS	TRANS	ALL	RANDOM	1	1	1	9	H	10	H10	2	3	1	9	18	4	NO	862
2P9H11	EMS	TRANS	ALL	RANDOM	1	1	1	9	H	11	H11	2	3	1	9	18	4	NO	863
CTRL	NONE	CTRL	ALL	CTRL	1	1	1	9	H	12	H12	2	3	1	9	18	4	NO	864
CTRL	NONE	CTRL	ALL	CTRL	1	1	1	10	A	1	A01	1	3	2	10	19	1	NO	865
2P10A02	EMS	TRANS	ALL	RANDOM	1	1	1	10	A	2	A02	1	3	2	10	19	1	NO	866
2P10A03	EMS	TRANS	ALL	RANDOM	1	1	1	10	A	3	A03	1	3	2	10	19	1	NO	867
2P10A04	EMS	TRANS	ALL	RANDOM	1	1	1	10	A	4	A04	1	3	2	10	19	1	NO	868
2P10A05	EMS	TRANS	ALL	RANDOM	1	1	1	10	A	5	A05	1	3	2	10	19	1	NO	869
CTRL	NONE	CTRL	ALL	CTRL	1	1	1	10	A	6	A06	1	3	2	10	19	1	NO	870
2P10A07	SHAM	TRANS	ALL	CTRL	1	1	1	10	A	7	A07	1	3	2	10	19	1	NO	871
2P10A08	EMS	TRANS	ALL	RANDOM	1	1	1	10	A	8	A08	1	3	2	10	19	1	NO	872
2P10A09	EMS	TRANS	ALL	RANDOM	1	1	1	10	A	9	A09	1	3	2	10	19	1	NO	873
2P10A10	EMS	TRANS	ALL	RANDOM	1	1	1	10	A	10	A10	1	3	2	10	19	1	NO	874
CTRL	NONE	CTRL	ALL	CTRL	1	1	1	10	A	11	A11	1	3	2	10	19	1	NO	875
2P10A12	EMS	TRANS	ALL	RANDOM	1	1	1	10	A	12	A12	1	3	2	10	19	1	NO	876
2P10B01	NA	NA	NA	NA	1	1	1	10	B	1	B01	1	3	2	10	19	2	NO	877
2P10B02	EMS	TRANS	ALL	RANDOM	1	1	1	10	B	2	B02	1	3	2	10	19	2	NO	878
2P10B03	EMS	TRANS	ALL	RANDOM	1	1	1	10	B	3	B03	1	3	2	10	19	2	NO	879
CTRL	NONE	CTRL	ALL	CTRL	1	1	1	10	B	4	B04	1	3	2	10	19	2	NO	880
2P10B05	SHAM	TRANS	ALL	CTRL	1	1	1	10	B	5	B05	1	3	2	10	19	2	NO	881
2P10B06	EMS	TRANS	ALL	RANDOM	1	1	1	10	B	6	B06	1	3	2	10	19	2	NO	882
2P10B07	EMS	TRANS	ALL	RANDOM	1	1	1	10	B	7	B07	1	3	2	10	19	2	NO	883
2P10B08	EMS	TRANS	ALL	RANDOM	1	1	1	10	B	8	B08	1	3	2	10	19	2	NO	884
CTRL	NONE	CTRL	ALL	CTRL	1	1	1	10	B	9	B09	1	3	2	10	19	2	NO	885
2P10B10	EMS	TRANS	ALL	RANDOM	1	1	1	10	B	10	B10	1	3	2	10	19	2	NO	886
2P10B11	EMS	TRANS	ALL	RANDOM	1	1	1	10	B	11	B11	1	3	2	10	19	2	NO	887
2P10B12	EMS	TRANS	ALL	RANDOM	1	1	1	10	B	12	B12	1	3	2	10	19	2	NO	888
2P10C01	SHAM	TRANS	ALL	CTRL	1	1	1	10	C	1	C01	1	3	2	10	19	3	NO	889
CTRL	NONE	CTRL	ALL	CTRL	1	1	1	10	C	2	C02	1	3	2	10	19	3	NO	890
2P10C03	EMS	TRANS	ALL	RANDOM	1	1	1	10	C	3	C03	1	3	2	10	19	3	NO	891
2P10C04	EMS	TRANS	ALL	RANDOM	1	1	1	10	C	4	C04	1	3	2	10	19	3	NO	892
2P10C05	EMS	TRANS	ALL	RANDOM	1	1	1	10	C	5	C05	1	3	2	10	19	3	NO	893
2P10C06	EMS	TRANS	ALL	RANDOM	1	1	1	10	C	6	C06	1	3	2	10	19	3	NO	894
CTRL	NONE	CTRL	ALL	CTRL	1	1	1	10	C	7	C07	1	3	2	10	19	3	NO	895
2P10C08	EMS	TRANS	ALL	RANDOM	1	1	1	10	C	8	C08	1	3	2	10	19	3	NO	896
2P10C09	EMS	TRANS	ALL	RANDOM	1	1	1	10	C	9	C09	1	3	2	10	19	3	NO	897
2P10C10	EMS	TRANS	ALL	RANDOM	1	1	1	10	C	10	C10	1	3	2	10	19	3	NO	898
2P10C11	EMS	TRANS	ALL	RANDOM	1	1	1	10	C	11	C11	1	3	2	10	19	3	NO	899
CTRL	NONE	CTRL	ALL	CTRL	1	1	1	10	C	12	C12	1	3	2	10	19	3	NO	900
2P10D01	EMS	TRANS	ALL	RANDOM	1	1	1	10	D	1	D01	1	3	2	10	19	4	NO	901
2P10D02	EMS	TRANS	ALL	RANDOM	1	1	1	10	D	2	D02	1	3	2	10	19	4	NO	902
2P10D03	EMS	TRANS	ALL	RANDOM	1	1	1	10	D	3	D03	1	3	2	10	19	4	NO	903
2P10D04	EMS	TRANS	ALL	RANDOM	1	1	1	10	D	4	D04	1	3	2	10	19	4	NO	904
CTRL	NONE	CTRL	ALL	CTRL	1	1	1	10	D	5	D05	1	3	2	10	19	4	NO	905
2P10D06	NA	NA	NA	NA	1	1	1	10	D	6	D06	1	3	2	10	19	4	NO	906
2P10D07	EMS	TRANS	ALL	RANDOM	1	1	1	10	D	7	D07	1	3	2	10	19	4	NO	907
2P10D08	EMS	TRANS	ALL	RANDOM	1	1	1	10	D	8	D08	1	3	2	10	19	4	NO	908
2P10D09	EMS	TRANS	ALL	RANDOM	1	1	1	10	D	9	D09	1	3	2	10	19	4	NO	909
CTRL	NONE	CTRL	ALL	CTRL	1	1	1	10	D	10	D10	1	3	2	10	19	4	NO	910
2P10D11	SHAM	TRANS	ALL	CTRL	1	1	1	10	D	11	D11	1	3	2	10	19	4	NO	911
2P10D12	EMS	TRANS	ALL	RANDOM	1	1	1	10	D	12	D12	1	3	2	10	19	4	NO	912
2P10E01	EMS	TRANS	ALL	RANDOM	1	1	1	10	E	1	E01	2	3	2	10	20	1	NO	913
2P10E02	EMS	TRANS	ALL	RANDOM	1	1	1	10	E	2	E02	2	3	2	10	20	1	NO	914
CTRL	NONE	CTRL	ALL	CTRL	1	1	1	10	E	3	E03	2	3	2	10	20	1	NO	915
2P10E04	SHAM	TRANS	ALL	CTRL	1	1	1	10	E	4	E04	2	3	2	10	20	1	NO	916
2P10E05	EMS	TRANS	ALL	RANDOM	1	1	1	10	E	5	E05	2	3	2	10	20	1	NO	917
2P10E06	EMS	TRANS	ALL	RANDOM	1	1	1	10	E	6	E06	2	3	2	10	20	1	NO	918
2P10E07	EMS	TRANS	ALL	RANDOM	1	1	1	10	E	7	E07	2	3	2	10	20	1	NO	919
CTRL	NONE	CTRL	ALL	CTRL	1	1	1	10	E	8	E08	2	3	2	10	20	1	NO	920
2P10E09	EMS	TRANS	ALL	RANDOM	1	1	1	10	E	9	E09	2	3	2	10	20	1	NO	921
2P10E10	EMS	TRANS	ALL	RANDOM	1	1	1	10	E	10	E10	2	3	2	10	20	1	NO	922
2P10E11	EMS	TRANS	ALL	RANDOM	1	1	1	10	E	11	E11	2	3	2	10	20	1	NO	923
2P10E12	NA	NA	NA	NA	1	1	1	10	E	12	E12	2	3	2	10	20	1	NO	924
CTRL	NONE	CTRL	ALL	CTRL	1	1	1	10	F	1	F01	2	3	2	10	20	2	NO	925
2P10F02	EMS	TRANS	ALL	RANDOM	1	1	1	10	F	2	F02	2	3	2	10	20	2	NO	926
2P10F03	EMS	TRANS	ALL	RANDOM	1	1	1	10	F	3	F03	2	3	2	10	20	2	NO	927
2P10F04	EMS	TRANS	ALL	RANDOM	1	1	1	10	F	4	F04	2	3	2	10	20	2	NO	928
2P10F05	EMS	TRANS	ALL	RANDOM	1	1	1	10	F	5	F05	2	3	2	10	20	2	NO	929
CTRL	NONE	CTRL	ALL	CTRL	1	1	1	10	F	6	F06	2	3	2	10	20	2	NO	930
2P10F07	EMS	TRANS	ALL	RANDOM	1	1	1	10	F	7	F07	2	3	2	10	20	2	NO	931
2P10F08	SHAM	TRANS	ALL	CTRL	1	1	1	10	F	8	F08	2	3	2	10	20	2	NO	932
2P10F09	EMS	TRANS	ALL	RANDOM	1	1	1	10	F	9	F09	2	3	2	10	20	2	NO	933
2P10F10	EMS	TRANS	ALL	RANDOM	1	1	1	10	F	10	F10	2	3	2	10	20	2	NO	934
CTRL	NONE	CTRL	ALL	CTRL	1	1	1	10	F	11	F11	2	3	2	10	20	2	NO	935
2P10F12	EMS	TRANS	ALL	RANDOM	1	1	1	10	F	12	F12	2	3	2	10	20	2	NO	936
2P10G01	EMS	TRANS	ALL	RANDOM	1	1	1	10	G	1	G01	2	3	2	10	20	3	NO	937
2P10G02	EMS	TRANS	ALL	RANDOM	1	1	1	10	G	2	G02	2	3	2	10	20	3	NO	938
2P10G03	EMS	TRANS	ALL	RANDOM	1	1	1	10	G	3	G03	2	3	2	10	20	3	NO	939
CTRL	NONE	CTRL	ALL	CTRL	1	1	1	10	G	4	G04	2	3	2	10	20	3	NO	940
Y978	NONE	NEG	NONE	CTRL	1	1	1	10	G	5	G05	2	3	2	10	20	3	NO	941
2P10G06	EMS	TRANS	ALL	RANDOM	1	1	1	10	G	6	G06	2	3	2	10	20	3	NO	942
2P10G07	EMS	TRANS	ALL	RANDOM	1	1	1	10	G	7	G07	2	3	2	10	20	3	NO	943
2P10G08	EMS	TRANS	ALL	RANDOM	1	1	1	10	G	8	G08	2	3	2	10	20	3	NO	944
CTRL	NONE	CTRL	ALL	CTRL	1	1	1	10	G	9	G09	2	3	2	10	20	3	NO	945
2P10G10	EMS	TRANS	ALL	RANDOM	1	1	1	10	G	10	G10	2	3	2	10	20	3	NO	946
2P10G11	EMS	TRANS	ALL	RANDOM	1	1	1	10	G	11	G11	2	3	2	10	20	3	NO	947
2P10G12	SHAM	TRANS	ALL	CTRL	1	1	1	10	G	12	G12	2	3	2	10	20	3	NO	948
2P10H01	EMS	TRANS	ALL	RANDOM	1	1	1	10	H	1	H01	2	3	2	10	20	4	NO	949
CTRL	NONE	CTRL	ALL	CTRL	1	1	1	10	H	2	H02	2	3	2	10	20	4	NO	950
2P10H03	EMS	TRANS	ALL	RANDOM	1	1	1	10	H	3	H03	2	3	2	10	20	4	NO	951
2P10H04	EMS	TRANS	ALL	RANDOM	1	1	1	10	H	4	H04	2	3	2	10	20	4	NO	952
2P10H05	EMS	TRANS	ALL	RANDOM	1	1	1	10	H	5	H05	2	3	2	10	20	4	NO	953
2P10H06	SHAM	TRANS	ALL	CTRL	1	1	1	10	H	6	H06	2	3	2	10	20	4	NO	954
CTRL	NONE	CTRL	ALL	CTRL	1	1	1	10	H	7	H07	2	3	2	10	20	4	NO	955
2P10H08	EMS	TRANS	ALL	RANDOM	1	1	1	10	H	8	H08	2	3	2	10	20	4	NO	956
2P10H09	EMS	TRANS	ALL	RANDOM	1	1	1	10	H	9	H09	2	3	2	10	20	4	NO	957
2P10H10	NA	NA	NA	NA	1	1	1	10	H	10	H10	2	3	2	10	20	4	NO	958
2P10H11	EMS	TRANS	ALL	RANDOM	1	1	1	10	H	11	H11	2	3	2	10	20	4	NO	959
CTRL	NONE	CTRL	ALL	CTRL	1	1	1	10	H	12	H12	2	3	2	10	20	4	NO	960
CTRL	NONE	CTRL	ALL	CTRL	1	1	1	11	A	1	A01	1	3	3	1	21	1	NO	961
2P11A02	EMS	TRANS	ALL	RANDOM	1	1	1	11	A	2	A02	1	3	3	1	21	1	NO	962
2P11A03	EMS	TRANS	ALL	RANDOM	1	1	1	11	A	3	A03	1	3	3	1	21	1	NO	963
2P11A04	EMS	TRANS	ALL	RANDOM	1	1	1	11	A	4	A04	1	3	3	1	21	1	NO	964
2P11A05	EMS	TRANS	ALL	RANDOM	1	1	1	11	A	5	A05	1	3	3	1	21	1	NO	965
CTRL	NONE	CTRL	ALL	CTRL	1	1	1	11	A	6	A06	1	3	3	1	21	1	NO	966
2P11A07	EMS	TRANS	ALL	RANDOM	1	1	1	11	A	7	A07	1	3	3	1	21	1	NO	967
2P11A08	EMS	TRANS	ALL	RANDOM	1	1	1	11	A	8	A08	1	3	3	1	21	1	NO	968
2P11A09	NA	NA	NA	NA	1	1	1	11	A	9	A09	1	3	3	1	21	1	NO	969
2P11A10	SHAM	TRANS	ALL	CTRL	1	1	1	11	A	10	A10	1	3	3	1	21	1	NO	970
CTRL	NONE	CTRL	ALL	CTRL	1	1	1	11	A	11	A11	1	3	3	1	21	1	NO	971
2P11A12	EMS	TRANS	ALL	RANDOM	1	1	1	11	A	12	A12	1	3	3	1	21	1	NO	972
2P11B01	EMS	TRANS	ALL	RANDOM	1	1	1	11	B	1	B01	1	3	3	1	21	2	NO	973
2P11B02	EMS	TRANS	ALL	RANDOM	1	1	1	11	B	2	B02	1	3	3	1	21	2	NO	974
2P11B03	SHAM	TRANS	ALL	CTRL	1	1	1	11	B	3	B03	1	3	3	1	21	2	NO	975
CTRL	NONE	CTRL	ALL	CTRL	1	1	1	11	B	4	B04	1	3	3	1	21	2	NO	976
2P11B05	EMS	TRANS	ALL	RANDOM	1	1	1	11	B	5	B05	1	3	3	1	21	2	NO	977
2P11B06	EMS	TRANS	ALL	RANDOM	1	1	1	11	B	6	B06	1	3	3	1	21	2	NO	978
2P11B07	EMS	TRANS	ALL	RANDOM	1	1	1	11	B	7	B07	1	3	3	1	21	2	NO	979
2P11B08	EMS	TRANS	ALL	RANDOM	1	1	1	11	B	8	B08	1	3	3	1	21	2	NO	980
CTRL	NONE	CTRL	ALL	CTRL	1	1	1	11	B	9	B09	1	3	3	1	21	2	NO	981
2P11B10	EMS	TRANS	ALL	RANDOM	1	1	1	11	B	10	B10	1	3	3	1	21	2	NO	982
2P11B11	EMS	TRANS	ALL	RANDOM	1	1	1	11	B	11	B11	1	3	3	1	21	2	NO	983
2P11B12	EMS	TRANS	ALL	RANDOM	1	1	1	11	B	12	B12	1	3	3	1	21	2	NO	984
2P11C01	EMS	TRANS	ALL	RANDOM	1	1	1	11	C	1	C01	1	3	3	1	21	3	NO	985
CTRL	NONE	CTRL	ALL	CTRL	1	1	1	11	C	2	C02	1	3	3	1	21	3	NO	986
2P11C03	EMS	TRANS	ALL	RANDOM	1	1	1	11	C	3	C03	1	3	3	1	21	3	NO	987
2P11C04	NA	NA	NA	NA	1	1	1	11	C	4	C04	1	3	3	1	21	3	NO	988
2P11C05	EMS	TRANS	ALL	RANDOM	1	1	1	11	C	5	C05	1	3	3	1	21	3	NO	989
2P11C06	NA	NA	NA	NA	1	1	1	11	C	6	C06	1	3	3	1	21	3	NO	990
CTRL	NONE	CTRL	ALL	CTRL	1	1	1	11	C	7	C07	1	3	3	1	21	3	NO	991
2P11C08	EMS	TRANS	ALL	RANDOM	1	1	1	11	C	8	C08	1	3	3	1	21	3	NO	992
2P11C09	SHAM	TRANS	ALL	CTRL	1	1	1	11	C	9	C09	1	3	3	1	21	3	NO	993
2P11C10	EMS	TRANS	ALL	RANDOM	1	1	1	11	C	10	C10	1	3	3	1	21	3	NO	994
2P11C11	EMS	TRANS	ALL	RANDOM	1	1	1	11	C	11	C11	1	3	3	1	21	3	NO	995
CTRL	NONE	CTRL	ALL	CTRL	1	1	1	11	C	12	C12	1	3	3	1	21	3	NO	996
2P11D01	SHAM	TRANS	ALL	CTRL	1	1	1	11	D	1	D01	1	3	3	1	21	4	NO	997
2P11D02	EMS	TRANS	ALL	RANDOM	1	1	1	11	D	2	D02	1	3	3	1	21	4	NO	998
2P11D03	NA	NA	NA	NA	1	1	1	11	D	3	D03	1	3	3	1	21	4	NO	999
2P11D04	EMS	TRANS	ALL	RANDOM	1	1	1	11	D	4	D04	1	3	3	1	21	4	NO	1000
CTRL	NONE	CTRL	ALL	CTRL	1	1	1	11	D	5	D05	1	3	3	1	21	4	NO	1001
2P11D06	EMS	TRANS	ALL	RANDOM	1	1	1	11	D	6	D06	1	3	3	1	21	4	NO	1002
2P11D07	NA	NA	NA	NA	1	1	1	11	D	7	D07	1	3	3	1	21	4	NO	1003
2P11D08	EMS	TRANS	ALL	RANDOM	1	1	1	11	D	8	D08	1	3	3	1	21	4	NO	1004
2P11D09	EMS	TRANS	ALL	RANDOM	1	1	1	11	D	9	D09	1	3	3	1	21	4	NO	1005
CTRL	NONE	CTRL	ALL	CTRL	1	1	1	11	D	10	D10	1	3	3	1	21	4	NO	1006
2P11D11	EMS	TRANS	ALL	RANDOM	1	1	1	11	D	11	D11	1	3	3	1	21	4	NO	1007
2P11D12	EMS	TRANS	ALL	RANDOM	1	1	1	11	D	12	D12	1	3	3	1	21	4	NO	1008
2P11E01	EMS	TRANS	ALL	RANDOM	1	1	1	11	E	1	E01	2	3	3	1	22	1	NO	1009
2P11E02	EMS	TRANS	ALL	RANDOM	1	1	1	11	E	2	E02	2	3	3	1	22	1	NO	1010
CTRL	NONE	CTRL	ALL	CTRL	1	1	1	11	E	3	E03	2	3	3	1	22	1	NO	1011
2P11E04	EMS	TRANS	ALL	RANDOM	1	1	1	11	E	4	E04	2	3	3	1	22	1	NO	1012
2P11E05	EMS	TRANS	ALL	RANDOM	1	1	1	11	E	5	E05	2	3	3	1	22	1	NO	1013
2P11E06	EMS	TRANS	ALL	RANDOM	1	1	1	11	E	6	E06	2	3	3	1	22	1	NO	1014
2P11E07	SHAM	TRANS	ALL	CTRL	1	1	1	11	E	7	E07	2	3	3	1	22	1	NO	1015
CTRL	NONE	CTRL	ALL	CTRL	1	1	1	11	E	8	E08	2	3	3	1	22	1	NO	1016
2P11E09	EMS	TRANS	ALL	RANDOM	1	1	1	11	E	9	E09	2	3	3	1	22	1	NO	1017
2P11E10	EMS	TRANS	ALL	RANDOM	1	1	1	11	E	10	E10	2	3	3	1	22	1	NO	1018
2P11E11	EMS	TRANS	ALL	RANDOM	1	1	1	11	E	11	E11	2	3	3	1	22	1	NO	1019
2P11E12	EMS	TRANS	ALL	RANDOM	1	1	1	11	E	12	E12	2	3	3	1	22	1	NO	1020
CTRL	NONE	CTRL	ALL	CTRL	1	1	1	11	F	1	F01	2	3	3	1	22	2	NO	1021
2P11F02	SHAM	TRANS	ALL	CTRL	1	1	1	11	F	2	F02	2	3	3	1	22	2	NO	1022
2P11F03	EMS	TRANS	ALL	RANDOM	1	1	1	11	F	3	F03	2	3	3	1	22	2	NO	1023
2P11F04	EMS	TRANS	ALL	RANDOM	1	1	1	11	F	4	F04	2	3	3	1	22	2	NO	1024
2P11F05	EMS	TRANS	ALL	RANDOM	1	1	1	11	F	5	F05	2	3	3	1	22	2	NO	1025
CTRL	NONE	CTRL	ALL	CTRL	1	1	1	11	F	6	F06	2	3	3	1	22	2	NO	1026
2P11F07	EMS	TRANS	ALL	RANDOM	1	1	1	11	F	7	F07	2	3	3	1	22	2	NO	1027
2P11F08	EMS	TRANS	ALL	RANDOM	1	1	1	11	F	8	F08	2	3	3	1	22	2	NO	1028
2P11F09	EMS	TRANS	ALL	RANDOM	1	1	1	11	F	9	F09	2	3	3	1	22	2	NO	1029
2P11F10	EMS	TRANS	ALL	RANDOM	1	1	1	11	F	10	F10	2	3	3	1	22	2	NO	1030
CTRL	NONE	CTRL	ALL	CTRL	1	1	1	11	F	11	F11	2	3	3	1	22	2	NO	1031
2P11F12	EMS	TRANS	ALL	RANDOM	1	1	1	11	F	12	F12	2	3	3	1	22	2	NO	1032
2P11G01	EMS	TRANS	ALL	RANDOM	1	1	1	11	G	1	G01	2	3	3	1	22	3	NO	1033
2P11G02	EMS	TRANS	ALL	RANDOM	1	1	1	11	G	2	G02	2	3	3	1	22	3	NO	1034
2P11G03	EMS	TRANS	ALL	RANDOM	1	1	1	11	G	3	G03	2	3	3	1	22	3	NO	1035
CTRL	NONE	CTRL	ALL	CTRL	1	1	1	11	G	4	G04	2	3	3	1	22	3	NO	1036
2P11G05	NA	NA	NA	NA	1	1	1	11	G	5	G05	2	3	3	1	22	3	NO	1037
2P11G06	EMS	TRANS	ALL	RANDOM	1	1	1	11	G	6	G06	2	3	3	1	22	3	NO	1038
2P11G07	NA	NA	NA	NA	1	1	1	11	G	7	G07	2	3	3	1	22	3	NO	1039
Y978	NONE	NEG	NONE	CTRL	1	1	1	11	G	8	G08	2	3	3	1	22	3	NO	1040
CTRL	NONE	CTRL	ALL	CTRL	1	1	1	11	G	9	G09	2	3	3	1	22	3	NO	1041
2P11G10	EMS	TRANS	ALL	RANDOM	1	1	1	11	G	10	G10	2	3	3	1	22	3	NO	1042
2P11G11	SHAM	TRANS	ALL	CTRL	1	1	1	11	G	11	G11	2	3	3	1	22	3	NO	1043
2P11G12	EMS	TRANS	ALL	RANDOM	1	1	1	11	G	12	G12	2	3	3	1	22	3	NO	1044
2P11H01	EMS	TRANS	ALL	RANDOM	1	1	1	11	H	1	H01	2	3	3	1	22	4	NO	1045
CTRL	NONE	CTRL	ALL	CTRL	1	1	1	11	H	2	H02	2	3	3	1	22	4	NO	1046
2P11H03	EMS	TRANS	ALL	RANDOM	1	1	1	11	H	3	H03	2	3	3	1	22	4	NO	1047
2P11H04	EMS	TRANS	ALL	RANDOM	1	1	1	11	H	4	H04	2	3	3	1	22	4	NO	1048
2P11H05	SHAM	TRANS	ALL	CTRL	1	1	1	11	H	5	H05	2	3	3	1	22	4	NO	1049
2P11H06	EMS	TRANS	ALL	RANDOM	1	1	1	11	H	6	H06	2	3	3	1	22	4	NO	1050
CTRL	NONE	CTRL	ALL	CTRL	1	1	1	11	H	7	H07	2	3	3	1	22	4	NO	1051
2P11H08	EMS	TRANS	ALL	RANDOM	1	1	1	11	H	8	H08	2	3	3	1	22	4	NO	1052
2P11H09	EMS	TRANS	ALL	RANDOM	1	1	1	11	H	9	H09	2	3	3	1	22	4	NO	1053
2P11H10	EMS	TRANS	ALL	RANDOM	1	1	1	11	H	10	H10	2	3	3	1	22	4	NO	1054
2P11H11	EMS	TRANS	ALL	RANDOM	1	1	1	11	H	11	H11	2	3	3	1	22	4	NO	1055
CTRL	NONE	CTRL	ALL	CTRL	1	1	1	11	H	12	H12	2	3	3	1	22	4	NO	1056
CTRL	NONE	CTRL	ALL	CTRL	1	1	1	12	A	1	A01	1	3	4	2	23	1	NO	1057
2P12A02	EMS	TRANS	ALL	RANDOM	1	1	1	12	A	2	A02	1	3	4	2	23	1	NO	1058
2P12A03	NA	NA	NA	NA	1	1	1	12	A	3	A03	1	3	4	2	23	1	NO	1059
2P12A04	EMS	TRANS	ALL	RANDOM	1	1	1	12	A	4	A04	1	3	4	2	23	1	NO	1060
2P12A05	NA	NA	NA	NA	1	1	1	12	A	5	A05	1	3	4	2	23	1	NO	1061
CTRL	NONE	CTRL	ALL	CTRL	1	1	1	12	A	6	A06	1	3	4	2	23	1	NO	1062
2P12A07	EMS	TRANS	ALL	RANDOM	1	1	1	12	A	7	A07	1	3	4	2	23	1	NO	1063
2P12A08	EMS	TRANS	ALL	RANDOM	1	1	1	12	A	8	A08	1	3	4	2	23	1	NO	1064
2P12A09	SHAM	TRANS	ALL	CTRL	1	1	1	12	A	9	A09	1	3	4	2	23	1	NO	1065
2P12A10	EMS	TRANS	ALL	RANDOM	1	1	1	12	A	10	A10	1	3	4	2	23	1	NO	1066
CTRL	NONE	CTRL	ALL	CTRL	1	1	1	12	A	11	A11	1	3	4	2	23	1	NO	1067
2P12A12	EMS	TRANS	ALL	RANDOM	1	1	1	12	A	12	A12	1	3	4	2	23	1	NO	1068
2P12B01	EMS	TRANS	ALL	RANDOM	1	1	1	12	B	1	B01	1	3	4	2	23	2	NO	1069
2P12B02	SHAM	TRANS	ALL	CTRL	1	1	1	12	B	2	B02	1	3	4	2	23	2	NO	1070
2P12B03	EMS	TRANS	ALL	RANDOM	1	1	1	12	B	3	B03	1	3	4	2	23	2	NO	1071
CTRL	NONE	CTRL	ALL	CTRL	1	1	1	12	B	4	B04	1	3	4	2	23	2	NO	1072
2P12B05	EMS	TRANS	ALL	RANDOM	1	1	1	12	B	5	B05	1	3	4	2	23	2	NO	1073
2P12B06	EMS	TRANS	ALL	RANDOM	1	1	1	12	B	6	B06	1	3	4	2	23	2	NO	1074
2P12B07	EMS	TRANS	ALL	RANDOM	1	1	1	12	B	7	B07	1	3	4	2	23	2	NO	1075
2P12B08	EMS	TRANS	ALL	RANDOM	1	1	1	12	B	8	B08	1	3	4	2	23	2	NO	1076
CTRL	NONE	CTRL	ALL	CTRL	1	1	1	12	B	9	B09	1	3	4	2	23	2	NO	1077
Y978	NONE	NEG	NONE	CTRL	1	1	1	12	B	10	B10	1	3	4	2	23	2	NO	1078
2P12B11	EMS	TRANS	ALL	RANDOM	1	1	1	12	B	11	B11	1	3	4	2	23	2	NO	1079
2P12B12	EMS	TRANS	ALL	RANDOM	1	1	1	12	B	12	B12	1	3	4	2	23	2	NO	1080
2P12C01	EMS	TRANS	ALL	RANDOM	1	1	1	12	C	1	C01	1	3	4	2	23	3	NO	1081
CTRL	NONE	CTRL	ALL	CTRL	1	1	1	12	C	2	C02	1	3	4	2	23	3	NO	1082
2P12C03	EMS	TRANS	ALL	RANDOM	1	1	1	12	C	3	C03	1	3	4	2	23	3	NO	1083
2P12C04	SHAM	TRANS	ALL	CTRL	1	1	1	12	C	4	C04	1	3	4	2	23	3	NO	1084
2P12C05	EMS	TRANS	ALL	RANDOM	1	1	1	12	C	5	C05	1	3	4	2	23	3	NO	1085
2P12C06	EMS	TRANS	ALL	RANDOM	1	1	1	12	C	6	C06	1	3	4	2	23	3	NO	1086
CTRL	NONE	CTRL	ALL	CTRL	1	1	1	12	C	7	C07	1	3	4	2	23	3	NO	1087
2P12C08	EMS	TRANS	ALL	RANDOM	1	1	1	12	C	8	C08	1	3	4	2	23	3	NO	1088
2P12C09	EMS	TRANS	ALL	RANDOM	1	1	1	12	C	9	C09	1	3	4	2	23	3	NO	1089
2P12C10	EMS	TRANS	ALL	RANDOM	1	1	1	12	C	10	C10	1	3	4	2	23	3	NO	1090
2P12C11	EMS	TRANS	ALL	RANDOM	1	1	1	12	C	11	C11	1	3	4	2	23	3	NO	1091
CTRL	NONE	CTRL	ALL	CTRL	1	1	1	12	C	12	C12	1	3	4	2	23	3	NO	1092
2P12D01	EMS	TRANS	ALL	RANDOM	1	1	1	12	D	1	D01	1	3	4	2	23	4	NO	1093
2P12D02	EMS	TRANS	ALL	RANDOM	1	1	1	12	D	2	D02	1	3	4	2	23	4	NO	1094
2P12D03	EMS	TRANS	ALL	RANDOM	1	1	1	12	D	3	D03	1	3	4	2	23	4	NO	1095
2P12D04	EMS	TRANS	ALL	RANDOM	1	1	1	12	D	4	D04	1	3	4	2	23	4	NO	1096
CTRL	NONE	CTRL	ALL	CTRL	1	1	1	12	D	5	D05	1	3	4	2	23	4	NO	1097
2P12D06	EMS	TRANS	ALL	RANDOM	1	1	1	12	D	6	D06	1	3	4	2	23	4	NO	1098
2P12D07	EMS	TRANS	ALL	RANDOM	1	1	1	12	D	7	D07	1	3	4	2	23	4	NO	1099
2P12D08	EMS	TRANS	ALL	RANDOM	1	1	1	12	D	8	D08	1	3	4	2	23	4	NO	1100
2P12D09	EMS	TRANS	ALL	RANDOM	1	1	1	12	D	9	D09	1	3	4	2	23	4	NO	1101
CTRL	NONE	CTRL	ALL	CTRL	1	1	1	12	D	10	D10	1	3	4	2	23	4	NO	1102
2P12D11	EMS	TRANS	ALL	RANDOM	1	1	1	12	D	11	D11	1	3	4	2	23	4	NO	1103
2P12D12	SHAM	TRANS	ALL	CTRL	1	1	1	12	D	12	D12	1	3	4	2	23	4	NO	1104
2P12E01	SHAM	TRANS	ALL	CTRL	1	1	1	12	E	1	E01	2	3	4	2	24	1	NO	1105
2P12E02	NA	NA	NA	NA	1	1	1	12	E	2	E02	2	3	4	2	24	1	NO	1106
CTRL	NONE	CTRL	ALL	CTRL	1	1	1	12	E	3	E03	2	3	4	2	24	1	NO	1107
2P12E04	NA	NA	NA	NA	1	1	1	12	E	4	E04	2	3	4	2	24	1	NO	1108
2P12E05	EMS	TRANS	ALL	RANDOM	1	1	1	12	E	5	E05	2	3	4	2	24	1	NO	1109
2P12E06	EMS	TRANS	ALL	RANDOM	1	1	1	12	E	6	E06	2	3	4	2	24	1	NO	1110
2P12E07	EMS	TRANS	ALL	RANDOM	1	1	1	12	E	7	E07	2	3	4	2	24	1	NO	1111
CTRL	NONE	CTRL	ALL	CTRL	1	1	1	12	E	8	E08	2	3	4	2	24	1	NO	1112
2P12E09	EMS	TRANS	ALL	RANDOM	1	1	1	12	E	9	E09	2	3	4	2	24	1	NO	1113
2P12E10	EMS	TRANS	ALL	RANDOM	1	1	1	12	E	10	E10	2	3	4	2	24	1	NO	1114
2P12E11	EMS	TRANS	ALL	RANDOM	1	1	1	12	E	11	E11	2	3	4	2	24	1	NO	1115
2P12E12	EMS	TRANS	ALL	RANDOM	1	1	1	12	E	12	E12	2	3	4	2	24	1	NO	1116
CTRL	NONE	CTRL	ALL	CTRL	1	1	1	12	F	1	F01	2	3	4	2	24	2	NO	1117
2P12F02	EMS	TRANS	ALL	RANDOM	1	1	1	12	F	2	F02	2	3	4	2	24	2	NO	1118
2P12F03	EMS	TRANS	ALL	RANDOM	1	1	1	12	F	3	F03	2	3	4	2	24	2	NO	1119
2P12F04	EMS	TRANS	ALL	RANDOM	1	1	1	12	F	4	F04	2	3	4	2	24	2	NO	1120
2P12F05	EMS	TRANS	ALL	RANDOM	1	1	1	12	F	5	F05	2	3	4	2	24	2	NO	1121
CTRL	NONE	CTRL	ALL	CTRL	1	1	1	12	F	6	F06	2	3	4	2	24	2	NO	1122
2P12F07	NA	NA	NA	NA	1	1	1	12	F	7	F07	2	3	4	2	24	2	NO	1123
2P12F08	EMS	TRANS	ALL	RANDOM	1	1	1	12	F	8	F08	2	3	4	2	24	2	NO	1124
2P12F09	EMS	TRANS	ALL	RANDOM	1	1	1	12	F	9	F09	2	3	4	2	24	2	NO	1125
2P12F10	EMS	TRANS	ALL	RANDOM	1	1	1	12	F	10	F10	2	3	4	2	24	2	NO	1126
CTRL	NONE	CTRL	ALL	CTRL	1	1	1	12	F	11	F11	2	3	4	2	24	2	NO	1127
2P12F12	EMS	TRANS	ALL	RANDOM	1	1	1	12	F	12	F12	2	3	4	2	24	2	NO	1128
2P12G01	EMS	TRANS	ALL	RANDOM	1	1	1	12	G	1	G01	2	3	4	2	24	3	NO	1129
2P12G02	EMS	TRANS	ALL	RANDOM	1	1	1	12	G	2	G02	2	3	4	2	24	3	NO	1130
2P12G03	EMS	TRANS	ALL	RANDOM	1	1	1	12	G	3	G03	2	3	4	2	24	3	NO	1131
CTRL	NONE	CTRL	ALL	CTRL	1	1	1	12	G	4	G04	2	3	4	2	24	3	NO	1132
2P12G05	EMS	TRANS	ALL	RANDOM	1	1	1	12	G	5	G05	2	3	4	2	24	3	NO	1133
2P12G06	SHAM	TRANS	ALL	CTRL	1	1	1	12	G	6	G06	2	3	4	2	24	3	NO	1134
2P12G07	EMS	TRANS	ALL	RANDOM	1	1	1	12	G	7	G07	2	3	4	2	24	3	NO	1135
2P12G08	EMS	TRANS	ALL	RANDOM	1	1	1	12	G	8	G08	2	3	4	2	24	3	NO	1136
CTRL	NONE	CTRL	ALL	CTRL	1	1	1	12	G	9	G09	2	3	4	2	24	3	NO	1137
2P12G10	EMS	TRANS	ALL	RANDOM	1	1	1	12	G	10	G10	2	3	4	2	24	3	NO	1138
2P12G11	EMS	TRANS	ALL	RANDOM	1	1	1	12	G	11	G11	2	3	4	2	24	3	NO	1139
2P12G12	NA	NA	NA	NA	1	1	1	12	G	12	G12	2	3	4	2	24	3	NO	1140
2P12H01	EMS	TRANS	ALL	RANDOM	1	1	1	12	H	1	H01	2	3	4	2	24	4	NO	1141
CTRL	NONE	CTRL	ALL	CTRL	1	1	1	12	H	2	H02	2	3	4	2	24	4	NO	1142
2P12H03	NA	NA	NA	NA	1	1	1	12	H	3	H03	2	3	4	2	24	4	NO	1143
2P12H04	EMS	TRANS	ALL	RANDOM	1	1	1	12	H	4	H04	2	3	4	2	24	4	NO	1144
2P12H05	EMS	TRANS	ALL	RANDOM	1	1	1	12	H	5	H05	2	3	4	2	24	4	NO	1145
2P12H06	EMS	TRANS	ALL	RANDOM	1	1	1	12	H	6	H06	2	3	4	2	24	4	NO	1146
CTRL	NONE	CTRL	ALL	CTRL	1	1	1	12	H	7	H07	2	3	4	2	24	4	NO	1147
2P12H08	EMS	TRANS	ALL	RANDOM	1	1	1	12	H	8	H08	2	3	4	2	24	4	NO	1148
2P12H09	EMS	TRANS	ALL	RANDOM	1	1	1	12	H	9	H09	2	3	4	2	24	4	NO	1149
2P12H10	EMS	TRANS	ALL	RANDOM	1	1	1	12	H	10	H10	2	3	4	2	24	4	NO	1150
2P12H11	SHAM	TRANS	ALL	CTRL	1	1	1	12	H	11	H11	2	3	4	2	24	4	NO	1151
CTRL	NONE	CTRL	ALL	CTRL	1	1	1	12	H	12	H12	2	3	4	2	24	4	NO	1152
CTRL	NONE	CTRL	ALL	CTRL	1	1	1	13	A	1	A01	1	4	1	3	25	1	NO	1153
2P13A02	EMS	TRANS	ALL	RANDOM	1	1	1	13	A	2	A02	1	4	1	3	25	1	NO	1154
2P13A03	EMS	TRANS	ALL	RANDOM	1	1	1	13	A	3	A03	1	4	1	3	25	1	NO	1155
2P13A04	SHAM	TRANS	ALL	CTRL	1	1	1	13	A	4	A04	1	4	1	3	25	1	NO	1156
2P13A05	EMS	TRANS	ALL	RANDOM	1	1	1	13	A	5	A05	1	4	1	3	25	1	NO	1157
CTRL	NONE	CTRL	ALL	CTRL	1	1	1	13	A	6	A06	1	4	1	3	25	1	NO	1158
2P13A07	EMS	TRANS	ALL	RANDOM	1	1	1	13	A	7	A07	1	4	1	3	25	1	NO	1159
Y978	NONE	NEG	NONE	CTRL	1	1	1	13	A	8	A08	1	4	1	3	25	1	NO	1160
2P13A09	EMS	TRANS	ALL	RANDOM	1	1	1	13	A	9	A09	1	4	1	3	25	1	NO	1161
2P13A10	EMS	TRANS	ALL	RANDOM	1	1	1	13	A	10	A10	1	4	1	3	25	1	NO	1162
CTRL	NONE	CTRL	ALL	CTRL	1	1	1	13	A	11	A11	1	4	1	3	25	1	NO	1163
2P13A12	EMS	TRANS	ALL	RANDOM	1	1	1	13	A	12	A12	1	4	1	3	25	1	NO	1164
2P13B01	NA	NA	NA	NA	1	1	1	13	B	1	B01	1	4	1	3	25	2	NO	1165
2P13B02	EMS	TRANS	ALL	RANDOM	1	1	1	13	B	2	B02	1	4	1	3	25	2	NO	1166
2P13B03	EMS	TRANS	ALL	RANDOM	1	1	1	13	B	3	B03	1	4	1	3	25	2	NO	1167
CTRL	NONE	CTRL	ALL	CTRL	1	1	1	13	B	4	B04	1	4	1	3	25	2	NO	1168
2P13B05	EMS	TRANS	ALL	RANDOM	1	1	1	13	B	5	B05	1	4	1	3	25	2	NO	1169
2P13B06	NA	NA	NA	NA	1	1	1	13	B	6	B06	1	4	1	3	25	2	NO	1170
2P13B07	EMS	TRANS	ALL	RANDOM	1	1	1	13	B	7	B07	1	4	1	3	25	2	NO	1171
2P13B08	EMS	TRANS	ALL	RANDOM	1	1	1	13	B	8	B08	1	4	1	3	25	2	NO	1172
CTRL	NONE	CTRL	ALL	CTRL	1	1	1	13	B	9	B09	1	4	1	3	25	2	NO	1173
2P13B10	SHAM	TRANS	ALL	CTRL	1	1	1	13	B	10	B10	1	4	1	3	25	2	NO	1174
2P13B11	EMS	TRANS	ALL	RANDOM	1	1	1	13	B	11	B11	1	4	1	3	25	2	NO	1175
2P13B12	EMS	TRANS	ALL	RANDOM	1	1	1	13	B	12	B12	1	4	1	3	25	2	NO	1176
2P13C01	EMS	TRANS	ALL	RANDOM	1	1	1	13	C	1	C01	1	4	1	3	25	3	NO	1177
CTRL	NONE	CTRL	ALL	CTRL	1	1	1	13	C	2	C02	1	4	1	3	25	3	NO	1178
2P13C03	EMS	TRANS	ALL	RANDOM	1	1	1	13	C	3	C03	1	4	1	3	25	3	NO	1179
2P13C04	EMS	TRANS	ALL	RANDOM	1	1	1	13	C	4	C04	1	4	1	3	25	3	NO	1180
2P13C05	EMS	TRANS	ALL	RANDOM	1	1	1	13	C	5	C05	1	4	1	3	25	3	NO	1181
2P13C06	SHAM	TRANS	ALL	CTRL	1	1	1	13	C	6	C06	1	4	1	3	25	3	NO	1182
CTRL	NONE	CTRL	ALL	CTRL	1	1	1	13	C	7	C07	1	4	1	3	25	3	NO	1183
2P13C08	EMS	TRANS	ALL	RANDOM	1	1	1	13	C	8	C08	1	4	1	3	25	3	NO	1184
2P13C09	EMS	TRANS	ALL	RANDOM	1	1	1	13	C	9	C09	1	4	1	3	25	3	NO	1185
2P13C10	EMS	TRANS	ALL	RANDOM	1	1	1	13	C	10	C10	1	4	1	3	25	3	NO	1186
2P13C11	EMS	TRANS	ALL	RANDOM	1	1	1	13	C	11	C11	1	4	1	3	25	3	NO	1187
CTRL	NONE	CTRL	ALL	CTRL	1	1	1	13	C	12	C12	1	4	1	3	25	3	NO	1188
2P13D01	NA	NA	NA	NA	1	1	1	13	D	1	D01	1	4	1	3	25	4	NO	1189
2P13D02	SHAM	TRANS	ALL	CTRL	1	1	1	13	D	2	D02	1	4	1	3	25	4	NO	1190
2P13D03	EMS	TRANS	ALL	RANDOM	1	1	1	13	D	3	D03	1	4	1	3	25	4	NO	1191
2P13D04	EMS	TRANS	ALL	RANDOM	1	1	1	13	D	4	D04	1	4	1	3	25	4	NO	1192
CTRL	NONE	CTRL	ALL	CTRL	1	1	1	13	D	5	D05	1	4	1	3	25	4	NO	1193
2P13D06	EMS	TRANS	ALL	RANDOM	1	1	1	13	D	6	D06	1	4	1	3	25	4	NO	1194
2P13D07	EMS	TRANS	ALL	RANDOM	1	1	1	13	D	7	D07	1	4	1	3	25	4	NO	1195
2P13D08	EMS	TRANS	ALL	RANDOM	1	1	1	13	D	8	D08	1	4	1	3	25	4	NO	1196
2P13D09	EMS	TRANS	ALL	RANDOM	1	1	1	13	D	9	D09	1	4	1	3	25	4	NO	1197
CTRL	NONE	CTRL	ALL	CTRL	1	1	1	13	D	10	D10	1	4	1	3	25	4	NO	1198
2P13D11	EMS	TRANS	ALL	RANDOM	1	1	1	13	D	11	D11	1	4	1	3	25	4	NO	1199
2P13D12	EMS	TRANS	ALL	RANDOM	1	1	1	13	D	12	D12	1	4	1	3	25	4	NO	1200
2P13E01	EMS	TRANS	ALL	RANDOM	1	1	1	13	E	1	E01	2	4	1	3	26	1	NO	1201
2P13E02	EMS	TRANS	ALL	RANDOM	1	1	1	13	E	2	E02	2	4	1	3	26	1	NO	1202
CTRL	NONE	CTRL	ALL	CTRL	1	1	1	13	E	3	E03	2	4	1	3	26	1	NO	1203
2P13E04	EMS	TRANS	ALL	RANDOM	1	1	1	13	E	4	E04	2	4	1	3	26	1	NO	1204
2P13E05	NA	NA	NA	NA	1	1	1	13	E	5	E05	2	4	1	3	26	1	NO	1205
2P13E06	EMS	TRANS	ALL	RANDOM	1	1	1	13	E	6	E06	2	4	1	3	26	1	NO	1206
2P13E07	EMS	TRANS	ALL	RANDOM	1	1	1	13	E	7	E07	2	4	1	3	26	1	NO	1207
CTRL	NONE	CTRL	ALL	CTRL	1	1	1	13	E	8	E08	2	4	1	3	26	1	NO	1208
2P13E09	SHAM	TRANS	ALL	CTRL	1	1	1	13	E	9	E09	2	4	1	3	26	1	NO	1209
2P13E10	EMS	TRANS	ALL	RANDOM	1	1	1	13	E	10	E10	2	4	1	3	26	1	NO	1210
2P13E11	EMS	TRANS	ALL	RANDOM	1	1	1	13	E	11	E11	2	4	1	3	26	1	NO	1211
2P13E12	EMS	TRANS	ALL	RANDOM	1	1	1	13	E	12	E12	2	4	1	3	26	1	NO	1212
CTRL	NONE	CTRL	ALL	CTRL	1	1	1	13	F	1	F01	2	4	1	3	26	2	NO	1213
2P13F02	EMS	TRANS	ALL	RANDOM	1	1	1	13	F	2	F02	2	4	1	3	26	2	NO	1214
2P13F03	EMS	TRANS	ALL	RANDOM	1	1	1	13	F	3	F03	2	4	1	3	26	2	NO	1215
2P13F04	EMS	TRANS	ALL	RANDOM	1	1	1	13	F	4	F04	2	4	1	3	26	2	NO	1216
2P13F05	EMS	TRANS	ALL	RANDOM	1	1	1	13	F	5	F05	2	4	1	3	26	2	NO	1217
CTRL	NONE	CTRL	ALL	CTRL	1	1	1	13	F	6	F06	2	4	1	3	26	2	NO	1218
2P13F07	EMS	TRANS	ALL	RANDOM	1	1	1	13	F	7	F07	2	4	1	3	26	2	NO	1219
2P13F08	EMS	TRANS	ALL	RANDOM	1	1	1	13	F	8	F08	2	4	1	3	26	2	NO	1220
2P13F09	EMS	TRANS	ALL	RANDOM	1	1	1	13	F	9	F09	2	4	1	3	26	2	NO	1221
2P13F10	EMS	TRANS	ALL	RANDOM	1	1	1	13	F	10	F10	2	4	1	3	26	2	NO	1222
CTRL	NONE	CTRL	ALL	CTRL	1	1	1	13	F	11	F11	2	4	1	3	26	2	NO	1223
2P13F12	SHAM	TRANS	ALL	CTRL	1	1	1	13	F	12	F12	2	4	1	3	26	2	NO	1224
2P13G01	EMS	TRANS	ALL	RANDOM	1	1	1	13	G	1	G01	2	4	1	3	26	3	NO	1225
2P13G02	EMS	TRANS	ALL	RANDOM	1	1	1	13	G	2	G02	2	4	1	3	26	3	NO	1226
2P13G03	EMS	TRANS	ALL	RANDOM	1	1	1	13	G	3	G03	2	4	1	3	26	3	NO	1227
CTRL	NONE	CTRL	ALL	CTRL	1	1	1	13	G	4	G04	2	4	1	3	26	3	NO	1228
2P13G05	EMS	TRANS	ALL	RANDOM	1	1	1	13	G	5	G05	2	4	1	3	26	3	NO	1229
2P13G06	EMS	TRANS	ALL	RANDOM	1	1	1	13	G	6	G06	2	4	1	3	26	3	NO	1230
2P13G07	EMS	TRANS	ALL	RANDOM	1	1	1	13	G	7	G07	2	4	1	3	26	3	NO	1231
2P13G08	SHAM	TRANS	ALL	CTRL	1	1	1	13	G	8	G08	2	4	1	3	26	3	NO	1232
CTRL	NONE	CTRL	ALL	CTRL	1	1	1	13	G	9	G09	2	4	1	3	26	3	NO	1233
2P13G10	EMS	TRANS	ALL	RANDOM	1	1	1	13	G	10	G10	2	4	1	3	26	3	NO	1234
2P13G11	EMS	TRANS	ALL	RANDOM	1	1	1	13	G	11	G11	2	4	1	3	26	3	NO	1235
2P13G12	EMS	TRANS	ALL	RANDOM	1	1	1	13	G	12	G12	2	4	1	3	26	3	NO	1236
2P13H01	EMS	TRANS	ALL	RANDOM	1	1	1	13	H	1	H01	2	4	1	3	26	4	NO	1237
CTRL	NONE	CTRL	ALL	CTRL	1	1	1	13	H	2	H02	2	4	1	3	26	4	NO	1238
2P13H03	SHAM	TRANS	ALL	CTRL	1	1	1	13	H	3	H03	2	4	1	3	26	4	NO	1239
2P13H04	EMS	TRANS	ALL	RANDOM	1	1	1	13	H	4	H04	2	4	1	3	26	4	NO	1240
2P13H05	EMS	TRANS	ALL	RANDOM	1	1	1	13	H	5	H05	2	4	1	3	26	4	NO	1241
2P13H06	NA	NA	NA	NA	1	1	1	13	H	6	H06	2	4	1	3	26	4	NO	1242
CTRL	NONE	CTRL	ALL	CTRL	1	1	1	13	H	7	H07	2	4	1	3	26	4	NO	1243
2P13H08	EMS	TRANS	ALL	RANDOM	1	1	1	13	H	8	H08	2	4	1	3	26	4	NO	1244
2P13H09	EMS	TRANS	ALL	RANDOM	1	1	1	13	H	9	H09	2	4	1	3	26	4	NO	1245
2P13H10	EMS	TRANS	ALL	RANDOM	1	1	1	13	H	10	H10	2	4	1	3	26	4	NO	1246
2P13H11	EMS	TRANS	ALL	RANDOM	1	1	1	13	H	11	H11	2	4	1	3	26	4	NO	1247
CTRL	NONE	CTRL	ALL	CTRL	1	1	1	13	H	12	H12	2	4	1	3	26	4	NO	1248
CTRL	NONE	CTRL	ALL	CTRL	1	1	1	14	A	1	A01	1	4	2	4	27	1	NO	1249
2P14A02	EMS	TRANS	ALL	RANDOM	1	1	1	14	A	2	A02	1	4	2	4	27	1	NO	1250
2P14A03	EMS	TRANS	ALL	RANDOM	1	1	1	14	A	3	A03	1	4	2	4	27	1	NO	1251
2P14A04	EMS	TRANS	ALL	RANDOM	1	1	1	14	A	4	A04	1	4	2	4	27	1	NO	1252
2P14A05	EMS	TRANS	ALL	RANDOM	1	1	1	14	A	5	A05	1	4	2	4	27	1	NO	1253
CTRL	NONE	CTRL	ALL	CTRL	1	1	1	14	A	6	A06	1	4	2	4	27	1	NO	1254
2P14A07	SHAM	TRANS	ALL	CTRL	1	1	1	14	A	7	A07	1	4	2	4	27	1	NO	1255
2P14A08	EMS	TRANS	ALL	RANDOM	1	1	1	14	A	8	A08	1	4	2	4	27	1	NO	1256
2P14A09	EMS	TRANS	ALL	RANDOM	1	1	1	14	A	9	A09	1	4	2	4	27	1	NO	1257
2P14A10	EMS	TRANS	ALL	RANDOM	1	1	1	14	A	10	A10	1	4	2	4	27	1	NO	1258
CTRL	NONE	CTRL	ALL	CTRL	1	1	1	14	A	11	A11	1	4	2	4	27	1	NO	1259
2P14A12	EMS	TRANS	ALL	RANDOM	1	1	1	14	A	12	A12	1	4	2	4	27	1	NO	1260
2P14B01	NA	NA	NA	NA	1	1	1	14	B	1	B01	1	4	2	4	27	2	NO	1261
2P14B02	EMS	TRANS	ALL	RANDOM	1	1	1	14	B	2	B02	1	4	2	4	27	2	NO	1262
2P14B03	EMS	TRANS	ALL	RANDOM	1	1	1	14	B	3	B03	1	4	2	4	27	2	NO	1263
CTRL	NONE	CTRL	ALL	CTRL	1	1	1	14	B	4	B04	1	4	2	4	27	2	NO	1264
2P14B05	SHAM	TRANS	ALL	CTRL	1	1	1	14	B	5	B05	1	4	2	4	27	2	NO	1265
2P14B06	EMS	TRANS	ALL	RANDOM	1	1	1	14	B	6	B06	1	4	2	4	27	2	NO	1266
Y978	NONE	NEG	NONE	CTRL	1	1	1	14	B	7	B07	1	4	2	4	27	2	NO	1267
2P14B08	NA	NA	NA	NA	1	1	1	14	B	8	B08	1	4	2	4	27	2	NO	1268
CTRL	NONE	CTRL	ALL	CTRL	1	1	1	14	B	9	B09	1	4	2	4	27	2	NO	1269
2P14B10	EMS	TRANS	ALL	RANDOM	1	1	1	14	B	10	B10	1	4	2	4	27	2	NO	1270
2P14B11	NA	NA	NA	NA	1	1	1	14	B	11	B11	1	4	2	4	27	2	NO	1271
2P14B12	EMS	TRANS	ALL	RANDOM	1	1	1	14	B	12	B12	1	4	2	4	27	2	NO	1272
2P14C01	SHAM	TRANS	ALL	CTRL	1	1	1	14	C	1	C01	1	4	2	4	27	3	NO	1273
CTRL	NONE	CTRL	ALL	CTRL	1	1	1	14	C	2	C02	1	4	2	4	27	3	NO	1274
2P14C03	EMS	TRANS	ALL	RANDOM	1	1	1	14	C	3	C03	1	4	2	4	27	3	NO	1275
2P14C04	EMS	TRANS	ALL	RANDOM	1	1	1	14	C	4	C04	1	4	2	4	27	3	NO	1276
2P14C05	NA	NA	NA	NA	1	1	1	14	C	5	C05	1	4	2	4	27	3	NO	1277
2P14C06	EMS	TRANS	ALL	RANDOM	1	1	1	14	C	6	C06	1	4	2	4	27	3	NO	1278
CTRL	NONE	CTRL	ALL	CTRL	1	1	1	14	C	7	C07	1	4	2	4	27	3	NO	1279
2P14C08	EMS	TRANS	ALL	RANDOM	1	1	1	14	C	8	C08	1	4	2	4	27	3	NO	1280
2P14C09	EMS	TRANS	ALL	RANDOM	1	1	1	14	C	9	C09	1	4	2	4	27	3	NO	1281
2P14C10	EMS	TRANS	ALL	RANDOM	1	1	1	14	C	10	C10	1	4	2	4	27	3	NO	1282
2P14C11	EMS	TRANS	ALL	RANDOM	1	1	1	14	C	11	C11	1	4	2	4	27	3	NO	1283
CTRL	NONE	CTRL	ALL	CTRL	1	1	1	14	C	12	C12	1	4	2	4	27	3	NO	1284
2P14D01	EMS	TRANS	ALL	RANDOM	1	1	1	14	D	1	D01	1	4	2	4	27	4	NO	1285
2P14D02	EMS	TRANS	ALL	RANDOM	1	1	1	14	D	2	D02	1	4	2	4	27	4	NO	1286
2P14D03	EMS	TRANS	ALL	RANDOM	1	1	1	14	D	3	D03	1	4	2	4	27	4	NO	1287
2P14D04	EMS	TRANS	ALL	RANDOM	1	1	1	14	D	4	D04	1	4	2	4	27	4	NO	1288
CTRL	NONE	CTRL	ALL	CTRL	1	1	1	14	D	5	D05	1	4	2	4	27	4	NO	1289
2P14D06	EMS	TRANS	ALL	RANDOM	1	1	1	14	D	6	D06	1	4	2	4	27	4	NO	1290
2P14D07	EMS	TRANS	ALL	RANDOM	1	1	1	14	D	7	D07	1	4	2	4	27	4	NO	1291
2P14D08	NA	NA	NA	NA	1	1	1	14	D	8	D08	1	4	2	4	27	4	NO	1292
2P14D09	EMS	TRANS	ALL	RANDOM	1	1	1	14	D	9	D09	1	4	2	4	27	4	NO	1293
CTRL	NONE	CTRL	ALL	CTRL	1	1	1	14	D	10	D10	1	4	2	4	27	4	NO	1294
2P14D11	SHAM	TRANS	ALL	CTRL	1	1	1	14	D	11	D11	1	4	2	4	27	4	NO	1295
2P14D12	EMS	TRANS	ALL	RANDOM	1	1	1	14	D	12	D12	1	4	2	4	27	4	NO	1296
2P14E01	EMS	TRANS	ALL	RANDOM	1	1	1	14	E	1	E01	2	4	2	4	28	1	NO	1297
2P14E02	EMS	TRANS	ALL	RANDOM	1	1	1	14	E	2	E02	2	4	2	4	28	1	NO	1298
CTRL	NONE	CTRL	ALL	CTRL	1	1	1	14	E	3	E03	2	4	2	4	28	1	NO	1299
2P14E04	SHAM	TRANS	ALL	CTRL	1	1	1	14	E	4	E04	2	4	2	4	28	1	NO	1300
2P14E05	EMS	TRANS	ALL	RANDOM	1	1	1	14	E	5	E05	2	4	2	4	28	1	NO	1301
2P14E06	EMS	TRANS	ALL	RANDOM	1	1	1	14	E	6	E06	2	4	2	4	28	1	NO	1302
2P14E07	NA	NA	NA	NA	1	1	1	14	E	7	E07	2	4	2	4	28	1	NO	1303
CTRL	NONE	CTRL	ALL	CTRL	1	1	1	14	E	8	E08	2	4	2	4	28	1	NO	1304
2P14E09	EMS	TRANS	ALL	RANDOM	1	1	1	14	E	9	E09	2	4	2	4	28	1	NO	1305
2P14E10	EMS	TRANS	ALL	RANDOM	1	1	1	14	E	10	E10	2	4	2	4	28	1	NO	1306
2P14E11	EMS	TRANS	ALL	RANDOM	1	1	1	14	E	11	E11	2	4	2	4	28	1	NO	1307
2P14E12	EMS	TRANS	ALL	RANDOM	1	1	1	14	E	12	E12	2	4	2	4	28	1	NO	1308
CTRL	NONE	CTRL	ALL	CTRL	1	1	1	14	F	1	F01	2	4	2	4	28	2	NO	1309
2P14F02	EMS	TRANS	ALL	RANDOM	1	1	1	14	F	2	F02	2	4	2	4	28	2	NO	1310
2P14F03	EMS	TRANS	ALL	RANDOM	1	1	1	14	F	3	F03	2	4	2	4	28	2	NO	1311
2P14F04	EMS	TRANS	ALL	RANDOM	1	1	1	14	F	4	F04	2	4	2	4	28	2	NO	1312
2P14F05	EMS	TRANS	ALL	RANDOM	1	1	1	14	F	5	F05	2	4	2	4	28	2	NO	1313
CTRL	NONE	CTRL	ALL	CTRL	1	1	1	14	F	6	F06	2	4	2	4	28	2	NO	1314
2P14F07	EMS	TRANS	ALL	RANDOM	1	1	1	14	F	7	F07	2	4	2	4	28	2	NO	1315
2P14F08	SHAM	TRANS	ALL	CTRL	1	1	1	14	F	8	F08	2	4	2	4	28	2	NO	1316
2P14F09	EMS	TRANS	ALL	RANDOM	1	1	1	14	F	9	F09	2	4	2	4	28	2	NO	1317
2P14F10	NA	NA	NA	NA	1	1	1	14	F	10	F10	2	4	2	4	28	2	NO	1318
CTRL	NONE	CTRL	ALL	CTRL	1	1	1	14	F	11	F11	2	4	2	4	28	2	NO	1319
2P14F12	EMS	TRANS	ALL	RANDOM	1	1	1	14	F	12	F12	2	4	2	4	28	2	NO	1320
2P14G01	EMS	TRANS	ALL	RANDOM	1	1	1	14	G	1	G01	2	4	2	4	28	3	NO	1321
2P14G02	EMS	TRANS	ALL	RANDOM	1	1	1	14	G	2	G02	2	4	2	4	28	3	NO	1322
2P14G03	EMS	TRANS	ALL	RANDOM	1	1	1	14	G	3	G03	2	4	2	4	28	3	NO	1323
CTRL	NONE	CTRL	ALL	CTRL	1	1	1	14	G	4	G04	2	4	2	4	28	3	NO	1324
2P14G05	EMS	TRANS	ALL	RANDOM	1	1	1	14	G	5	G05	2	4	2	4	28	3	NO	1325
2P14G06	EMS	TRANS	ALL	RANDOM	1	1	1	14	G	6	G06	2	4	2	4	28	3	NO	1326
2P14G07	EMS	TRANS	ALL	RANDOM	1	1	1	14	G	7	G07	2	4	2	4	28	3	NO	1327
2P14G08	EMS	TRANS	ALL	RANDOM	1	1	1	14	G	8	G08	2	4	2	4	28	3	NO	1328
CTRL	NONE	CTRL	ALL	CTRL	1	1	1	14	G	9	G09	2	4	2	4	28	3	NO	1329
2P14G10	EMS	TRANS	ALL	RANDOM	1	1	1	14	G	10	G10	2	4	2	4	28	3	NO	1330
2P14G11	EMS	TRANS	ALL	RANDOM	1	1	1	14	G	11	G11	2	4	2	4	28	3	NO	1331
2P14G12	SHAM	TRANS	ALL	CTRL	1	1	1	14	G	12	G12	2	4	2	4	28	3	NO	1332
2P14H01	EMS	TRANS	ALL	RANDOM	1	1	1	14	H	1	H01	2	4	2	4	28	4	NO	1333
CTRL	NONE	CTRL	ALL	CTRL	1	1	1	14	H	2	H02	2	4	2	4	28	4	NO	1334
2P14H03	EMS	TRANS	ALL	RANDOM	1	1	1	14	H	3	H03	2	4	2	4	28	4	NO	1335
2P14H04	EMS	TRANS	ALL	RANDOM	1	1	1	14	H	4	H04	2	4	2	4	28	4	NO	1336
2P14H05	EMS	TRANS	ALL	RANDOM	1	1	1	14	H	5	H05	2	4	2	4	28	4	NO	1337
2P14H06	SHAM	TRANS	ALL	CTRL	1	1	1	14	H	6	H06	2	4	2	4	28	4	NO	1338
CTRL	NONE	CTRL	ALL	CTRL	1	1	1	14	H	7	H07	2	4	2	4	28	4	NO	1339
2P14H08	EMS	TRANS	ALL	RANDOM	1	1	1	14	H	8	H08	2	4	2	4	28	4	NO	1340
2P14H09	EMS	TRANS	ALL	RANDOM	1	1	1	14	H	9	H09	2	4	2	4	28	4	NO	1341
2P14H10	EMS	TRANS	ALL	RANDOM	1	1	1	14	H	10	H10	2	4	2	4	28	4	NO	1342
2P14H11	EMS	TRANS	ALL	RANDOM	1	1	1	14	H	11	H11	2	4	2	4	28	4	NO	1343
CTRL	NONE	CTRL	ALL	CTRL	1	1	1	14	H	12	H12	2	4	2	4	28	4	NO	1344
CTRL	NONE	CTRL	ALL	CTRL	1	1	1	15	A	1	A01	1	4	3	5	29	1	NO	1345
2P15A02	EMS	TRANS	ALL	RANDOM	1	1	1	15	A	2	A02	1	4	3	5	29	1	NO	1346
2P15A03	EMS	TRANS	ALL	RANDOM	1	1	1	15	A	3	A03	1	4	3	5	29	1	NO	1347
2P15A04	EMS	TRANS	ALL	RANDOM	1	1	1	15	A	4	A04	1	4	3	5	29	1	NO	1348
2P15A05	EMS	TRANS	ALL	RANDOM	1	1	1	15	A	5	A05	1	4	3	5	29	1	NO	1349
CTRL	NONE	CTRL	ALL	CTRL	1	1	1	15	A	6	A06	1	4	3	5	29	1	NO	1350
2P15A07	EMS	TRANS	ALL	RANDOM	1	1	1	15	A	7	A07	1	4	3	5	29	1	NO	1351
2P15A08	EMS	TRANS	ALL	RANDOM	1	1	1	15	A	8	A08	1	4	3	5	29	1	NO	1352
2P15A09	EMS	TRANS	ALL	RANDOM	1	1	1	15	A	9	A09	1	4	3	5	29	1	NO	1353
2P15A10	SHAM	TRANS	ALL	CTRL	1	1	1	15	A	10	A10	1	4	3	5	29	1	NO	1354
CTRL	NONE	CTRL	ALL	CTRL	1	1	1	15	A	11	A11	1	4	3	5	29	1	NO	1355
2P15A12	EMS	TRANS	ALL	RANDOM	1	1	1	15	A	12	A12	1	4	3	5	29	1	NO	1356
2P15B01	EMS	TRANS	ALL	RANDOM	1	1	1	15	B	1	B01	1	4	3	5	29	2	NO	1357
2P15B02	NA	NA	NA	NA	1	1	1	15	B	2	B02	1	4	3	5	29	2	NO	1358
2P15B03	SHAM	TRANS	ALL	CTRL	1	1	1	15	B	3	B03	1	4	3	5	29	2	NO	1359
CTRL	NONE	CTRL	ALL	CTRL	1	1	1	15	B	4	B04	1	4	3	5	29	2	NO	1360
2P15B05	EMS	TRANS	ALL	RANDOM	1	1	1	15	B	5	B05	1	4	3	5	29	2	NO	1361
2P15B06	EMS	TRANS	ALL	RANDOM	1	1	1	15	B	6	B06	1	4	3	5	29	2	NO	1362
2P15B07	EMS	TRANS	ALL	RANDOM	1	1	1	15	B	7	B07	1	4	3	5	29	2	NO	1363
2P15B08	EMS	TRANS	ALL	RANDOM	1	1	1	15	B	8	B08	1	4	3	5	29	2	NO	1364
CTRL	NONE	CTRL	ALL	CTRL	1	1	1	15	B	9	B09	1	4	3	5	29	2	NO	1365
2P15B10	EMS	TRANS	ALL	RANDOM	1	1	1	15	B	10	B10	1	4	3	5	29	2	NO	1366
2P15B11	EMS	TRANS	ALL	RANDOM	1	1	1	15	B	11	B11	1	4	3	5	29	2	NO	1367
2P15B12	EMS	TRANS	ALL	RANDOM	1	1	1	15	B	12	B12	1	4	3	5	29	2	NO	1368
2P15C01	EMS	TRANS	ALL	RANDOM	1	1	1	15	C	1	C01	1	4	3	5	29	3	NO	1369
CTRL	NONE	CTRL	ALL	CTRL	1	1	1	15	C	2	C02	1	4	3	5	29	3	NO	1370
2P15C03	EMS	TRANS	ALL	RANDOM	1	1	1	15	C	3	C03	1	4	3	5	29	3	NO	1371
2P15C04	EMS	TRANS	ALL	RANDOM	1	1	1	15	C	4	C04	1	4	3	5	29	3	NO	1372
2P15C05	EMS	TRANS	ALL	RANDOM	1	1	1	15	C	5	C05	1	4	3	5	29	3	NO	1373
2P15C06	EMS	TRANS	ALL	RANDOM	1	1	1	15	C	6	C06	1	4	3	5	29	3	NO	1374
CTRL	NONE	CTRL	ALL	CTRL	1	1	1	15	C	7	C07	1	4	3	5	29	3	NO	1375
2P15C08	EMS	TRANS	ALL	RANDOM	1	1	1	15	C	8	C08	1	4	3	5	29	3	NO	1376
2P15C09	SHAM	TRANS	ALL	CTRL	1	1	1	15	C	9	C09	1	4	3	5	29	3	NO	1377
2P15C10	EMS	TRANS	ALL	RANDOM	1	1	1	15	C	10	C10	1	4	3	5	29	3	NO	1378
2P15C11	EMS	TRANS	ALL	RANDOM	1	1	1	15	C	11	C11	1	4	3	5	29	3	NO	1379
CTRL	NONE	CTRL	ALL	CTRL	1	1	1	15	C	12	C12	1	4	3	5	29	3	NO	1380
2P15D01	SHAM	TRANS	ALL	CTRL	1	1	1	15	D	1	D01	1	4	3	5	29	4	NO	1381
2P15D02	EMS	TRANS	ALL	RANDOM	1	1	1	15	D	2	D02	1	4	3	5	29	4	NO	1382
2P15D03	EMS	TRANS	ALL	RANDOM	1	1	1	15	D	3	D03	1	4	3	5	29	4	NO	1383
Y978	NONE	NEG	NONE	CTRL	1	1	1	15	D	4	D04	1	4	3	5	29	4	NO	1384
CTRL	NONE	CTRL	ALL	CTRL	1	1	1	15	D	5	D05	1	4	3	5	29	4	NO	1385
2P15D06	EMS	TRANS	ALL	RANDOM	1	1	1	15	D	6	D06	1	4	3	5	29	4	NO	1386
2P15D07	EMS	TRANS	ALL	RANDOM	1	1	1	15	D	7	D07	1	4	3	5	29	4	NO	1387
2P15D08	EMS	TRANS	ALL	RANDOM	1	1	1	15	D	8	D08	1	4	3	5	29	4	NO	1388
2P15D09	EMS	TRANS	ALL	RANDOM	1	1	1	15	D	9	D09	1	4	3	5	29	4	NO	1389
CTRL	NONE	CTRL	ALL	CTRL	1	1	1	15	D	10	D10	1	4	3	5	29	4	NO	1390
2P15D11	EMS	TRANS	ALL	RANDOM	1	1	1	15	D	11	D11	1	4	3	5	29	4	NO	1391
2P15D12	EMS	TRANS	ALL	RANDOM	1	1	1	15	D	12	D12	1	4	3	5	29	4	NO	1392
2P15E01	EMS	TRANS	ALL	RANDOM	1	1	1	15	E	1	E01	2	4	3	5	30	1	NO	1393
2P15E02	EMS	TRANS	ALL	RANDOM	1	1	1	15	E	2	E02	2	4	3	5	30	1	NO	1394
CTRL	NONE	CTRL	ALL	CTRL	1	1	1	15	E	3	E03	2	4	3	5	30	1	NO	1395
2P15E04	EMS	TRANS	ALL	RANDOM	1	1	1	15	E	4	E04	2	4	3	5	30	1	NO	1396
2P15E05	EMS	TRANS	ALL	RANDOM	1	1	1	15	E	5	E05	2	4	3	5	30	1	NO	1397
2P15E06	EMS	TRANS	ALL	RANDOM	1	1	1	15	E	6	E06	2	4	3	5	30	1	NO	1398
2P15E07	SHAM	TRANS	ALL	CTRL	1	1	1	15	E	7	E07	2	4	3	5	30	1	NO	1399
CTRL	NONE	CTRL	ALL	CTRL	1	1	1	15	E	8	E08	2	4	3	5	30	1	NO	1400
2P15E09	NA	NA	NA	NA	1	1	1	15	E	9	E09	2	4	3	5	30	1	NO	1401
2P15E10	EMS	TRANS	ALL	RANDOM	1	1	1	15	E	10	E10	2	4	3	5	30	1	NO	1402
2P15E11	EMS	TRANS	ALL	RANDOM	1	1	1	15	E	11	E11	2	4	3	5	30	1	NO	1403
2P15E12	EMS	TRANS	ALL	RANDOM	1	1	1	15	E	12	E12	2	4	3	5	30	1	NO	1404
CTRL	NONE	CTRL	ALL	CTRL	1	1	1	15	F	1	F01	2	4	3	5	30	2	NO	1405
2P15F02	SHAM	TRANS	ALL	CTRL	1	1	1	15	F	2	F02	2	4	3	5	30	2	NO	1406
2P15F03	EMS	TRANS	ALL	RANDOM	1	1	1	15	F	3	F03	2	4	3	5	30	2	NO	1407
2P15F04	EMS	TRANS	ALL	RANDOM	1	1	1	15	F	4	F04	2	4	3	5	30	2	NO	1408
2P15F05	EMS	TRANS	ALL	RANDOM	1	1	1	15	F	5	F05	2	4	3	5	30	2	NO	1409
CTRL	NONE	CTRL	ALL	CTRL	1	1	1	15	F	6	F06	2	4	3	5	30	2	NO	1410
2P15F07	EMS	TRANS	ALL	RANDOM	1	1	1	15	F	7	F07	2	4	3	5	30	2	NO	1411
2P15F08	EMS	TRANS	ALL	RANDOM	1	1	1	15	F	8	F08	2	4	3	5	30	2	NO	1412
2P15F09	EMS	TRANS	ALL	RANDOM	1	1	1	15	F	9	F09	2	4	3	5	30	2	NO	1413
2P15F10	EMS	TRANS	ALL	RANDOM	1	1	1	15	F	10	F10	2	4	3	5	30	2	NO	1414
CTRL	NONE	CTRL	ALL	CTRL	1	1	1	15	F	11	F11	2	4	3	5	30	2	NO	1415
2P15F12	EMS	TRANS	ALL	RANDOM	1	1	1	15	F	12	F12	2	4	3	5	30	2	NO	1416
2P15G01	EMS	TRANS	ALL	RANDOM	1	1	1	15	G	1	G01	2	4	3	5	30	3	NO	1417
2P15G02	EMS	TRANS	ALL	RANDOM	1	1	1	15	G	2	G02	2	4	3	5	30	3	NO	1418
2P15G03	NA	NA	NA	NA	1	1	1	15	G	3	G03	2	4	3	5	30	3	NO	1419
CTRL	NONE	CTRL	ALL	CTRL	1	1	1	15	G	4	G04	2	4	3	5	30	3	NO	1420
2P15G05	EMS	TRANS	ALL	RANDOM	1	1	1	15	G	5	G05	2	4	3	5	30	3	NO	1421
2P15G06	EMS	TRANS	ALL	RANDOM	1	1	1	15	G	6	G06	2	4	3	5	30	3	NO	1422
2P15G07	EMS	TRANS	ALL	RANDOM	1	1	1	15	G	7	G07	2	4	3	5	30	3	NO	1423
2P15G08	EMS	TRANS	ALL	RANDOM	1	1	1	15	G	8	G08	2	4	3	5	30	3	NO	1424
CTRL	NONE	CTRL	ALL	CTRL	1	1	1	15	G	9	G09	2	4	3	5	30	3	NO	1425
2P15G10	EMS	TRANS	ALL	RANDOM	1	1	1	15	G	10	G10	2	4	3	5	30	3	NO	1426
2P15G11	SHAM	TRANS	ALL	CTRL	1	1	1	15	G	11	G11	2	4	3	5	30	3	NO	1427
2P15G12	EMS	TRANS	ALL	RANDOM	1	1	1	15	G	12	G12	2	4	3	5	30	3	NO	1428
2P15H01	EMS	TRANS	ALL	RANDOM	1	1	1	15	H	1	H01	2	4	3	5	30	4	NO	1429
CTRL	NONE	CTRL	ALL	CTRL	1	1	1	15	H	2	H02	2	4	3	5	30	4	NO	1430
2P15H03	EMS	TRANS	ALL	RANDOM	1	1	1	15	H	3	H03	2	4	3	5	30	4	NO	1431
2P15H04	EMS	TRANS	ALL	RANDOM	1	1	1	15	H	4	H04	2	4	3	5	30	4	NO	1432
2P15H05	SHAM	TRANS	ALL	CTRL	1	1	1	15	H	5	H05	2	4	3	5	30	4	NO	1433
2P15H06	EMS	TRANS	ALL	RANDOM	1	1	1	15	H	6	H06	2	4	3	5	30	4	NO	1434
CTRL	NONE	CTRL	ALL	CTRL	1	1	1	15	H	7	H07	2	4	3	5	30	4	NO	1435
2P15H08	EMS	TRANS	ALL	RANDOM	1	1	1	15	H	8	H08	2	4	3	5	30	4	NO	1436
2P15H09	EMS	TRANS	ALL	RANDOM	1	1	1	15	H	9	H09	2	4	3	5	30	4	NO	1437
2P15H10	EMS	TRANS	ALL	RANDOM	1	1	1	15	H	10	H10	2	4	3	5	30	4	NO	1438
2P15H11	EMS	TRANS	ALL	RANDOM	1	1	1	15	H	11	H11	2	4	3	5	30	4	NO	1439
CTRL	NONE	CTRL	ALL	CTRL	1	1	1	15	H	12	H12	2	4	3	5	30	4	NO	1440
CTRL	NONE	CTRL	ALL	CTRL	1	1	1	16	A	1	A01	1	4	4	6	31	1	NO	1441
2P16A02	EMS	TRANS	ALL	RANDOM	1	1	1	16	A	2	A02	1	4	4	6	31	1	NO	1442
2P16A03	EMS	TRANS	ALL	RANDOM	1	1	1	16	A	3	A03	1	4	4	6	31	1	NO	1443
2P16A04	EMS	TRANS	ALL	RANDOM	1	1	1	16	A	4	A04	1	4	4	6	31	1	NO	1444
2P16A05	EMS	TRANS	ALL	RANDOM	1	1	1	16	A	5	A05	1	4	4	6	31	1	NO	1445
CTRL	NONE	CTRL	ALL	CTRL	1	1	1	16	A	6	A06	1	4	4	6	31	1	NO	1446
2P16A07	EMS	TRANS	ALL	RANDOM	1	1	1	16	A	7	A07	1	4	4	6	31	1	NO	1447
2P16A08	EMS	TRANS	ALL	RANDOM	1	1	1	16	A	8	A08	1	4	4	6	31	1	NO	1448
2P16A09	SHAM	TRANS	ALL	CTRL	1	1	1	16	A	9	A09	1	4	4	6	31	1	NO	1449
2P16A10	EMS	TRANS	ALL	RANDOM	1	1	1	16	A	10	A10	1	4	4	6	31	1	NO	1450
CTRL	NONE	CTRL	ALL	CTRL	1	1	1	16	A	11	A11	1	4	4	6	31	1	NO	1451
2P16A12	EMS	TRANS	ALL	RANDOM	1	1	1	16	A	12	A12	1	4	4	6	31	1	NO	1452
2P16B01	EMS	TRANS	ALL	RANDOM	1	1	1	16	B	1	B01	1	4	4	6	31	2	NO	1453
2P16B02	SHAM	TRANS	ALL	CTRL	1	1	1	16	B	2	B02	1	4	4	6	31	2	NO	1454
2P16B03	EMS	TRANS	ALL	RANDOM	1	1	1	16	B	3	B03	1	4	4	6	31	2	NO	1455
CTRL	NONE	CTRL	ALL	CTRL	1	1	1	16	B	4	B04	1	4	4	6	31	2	NO	1456
2P16B05	EMS	TRANS	ALL	RANDOM	1	1	1	16	B	5	B05	1	4	4	6	31	2	NO	1457
2P16B06	EMS	TRANS	ALL	RANDOM	1	1	1	16	B	6	B06	1	4	4	6	31	2	NO	1458
2P16B07	EMS	TRANS	ALL	RANDOM	1	1	1	16	B	7	B07	1	4	4	6	31	2	NO	1459
2P16B08	EMS	TRANS	ALL	RANDOM	1	1	1	16	B	8	B08	1	4	4	6	31	2	NO	1460
CTRL	NONE	CTRL	ALL	CTRL	1	1	1	16	B	9	B09	1	4	4	6	31	2	NO	1461
2P16B10	EMS	TRANS	ALL	RANDOM	1	1	1	16	B	10	B10	1	4	4	6	31	2	NO	1462
2P16B11	EMS	TRANS	ALL	RANDOM	1	1	1	16	B	11	B11	1	4	4	6	31	2	NO	1463
2P16B12	EMS	TRANS	ALL	RANDOM	1	1	1	16	B	12	B12	1	4	4	6	31	2	NO	1464
Y978	NONE	NEG	NONE	CTRL	1	1	1	16	C	1	C01	1	4	4	6	31	3	NO	1465
CTRL	NONE	CTRL	ALL	CTRL	1	1	1	16	C	2	C02	1	4	4	6	31	3	NO	1466
2P16C03	EMS	TRANS	ALL	RANDOM	1	1	1	16	C	3	C03	1	4	4	6	31	3	NO	1467
2P16C04	SHAM	TRANS	ALL	CTRL	1	1	1	16	C	4	C04	1	4	4	6	31	3	NO	1468
2P16C05	EMS	TRANS	ALL	RANDOM	1	1	1	16	C	5	C05	1	4	4	6	31	3	NO	1469
2P16C06	EMS	TRANS	ALL	RANDOM	1	1	1	16	C	6	C06	1	4	4	6	31	3	NO	1470
CTRL	NONE	CTRL	ALL	CTRL	1	1	1	16	C	7	C07	1	4	4	6	31	3	NO	1471
2P16C08	NA	NA	NA	NA	1	1	1	16	C	8	C08	1	4	4	6	31	3	NO	1472
2P16C09	EMS	TRANS	ALL	RANDOM	1	1	1	16	C	9	C09	1	4	4	6	31	3	NO	1473
2P16C10	EMS	TRANS	ALL	RANDOM	1	1	1	16	C	10	C10	1	4	4	6	31	3	NO	1474
2P16C11	EMS	TRANS	ALL	RANDOM	1	1	1	16	C	11	C11	1	4	4	6	31	3	NO	1475
CTRL	NONE	CTRL	ALL	CTRL	1	1	1	16	C	12	C12	1	4	4	6	31	3	NO	1476
2P16D01	EMS	TRANS	ALL	RANDOM	1	1	1	16	D	1	D01	1	4	4	6	31	4	NO	1477
2P16D02	EMS	TRANS	ALL	RANDOM	1	1	1	16	D	2	D02	1	4	4	6	31	4	NO	1478
2P16D03	EMS	TRANS	ALL	RANDOM	1	1	1	16	D	3	D03	1	4	4	6	31	4	NO	1479
2P16D04	EMS	TRANS	ALL	RANDOM	1	1	1	16	D	4	D04	1	4	4	6	31	4	NO	1480
CTRL	NONE	CTRL	ALL	CTRL	1	1	1	16	D	5	D05	1	4	4	6	31	4	NO	1481
2P16D06	EMS	TRANS	ALL	RANDOM	1	1	1	16	D	6	D06	1	4	4	6	31	4	NO	1482
2P16D07	EMS	TRANS	ALL	RANDOM	1	1	1	16	D	7	D07	1	4	4	6	31	4	NO	1483
2P16D08	EMS	TRANS	ALL	RANDOM	1	1	1	16	D	8	D08	1	4	4	6	31	4	NO	1484
2P16D09	EMS	TRANS	ALL	RANDOM	1	1	1	16	D	9	D09	1	4	4	6	31	4	NO	1485
CTRL	NONE	CTRL	ALL	CTRL	1	1	1	16	D	10	D10	1	4	4	6	31	4	NO	1486
2P16D11	EMS	TRANS	ALL	RANDOM	1	1	1	16	D	11	D11	1	4	4	6	31	4	NO	1487
2P16D12	SHAM	TRANS	ALL	CTRL	1	1	1	16	D	12	D12	1	4	4	6	31	4	NO	1488
2P16E01	SHAM	TRANS	ALL	CTRL	1	1	1	16	E	1	E01	2	4	4	6	32	1	NO	1489
2P16E02	EMS	TRANS	ALL	RANDOM	1	1	1	16	E	2	E02	2	4	4	6	32	1	NO	1490
CTRL	NONE	CTRL	ALL	CTRL	1	1	1	16	E	3	E03	2	4	4	6	32	1	NO	1491
2P16E04	EMS	TRANS	ALL	RANDOM	1	1	1	16	E	4	E04	2	4	4	6	32	1	NO	1492
2P16E05	EMS	TRANS	ALL	RANDOM	1	1	1	16	E	5	E05	2	4	4	6	32	1	NO	1493
2P16E06	EMS	TRANS	ALL	RANDOM	1	1	1	16	E	6	E06	2	4	4	6	32	1	NO	1494
2P16E07	EMS	TRANS	ALL	RANDOM	1	1	1	16	E	7	E07	2	4	4	6	32	1	NO	1495
CTRL	NONE	CTRL	ALL	CTRL	1	1	1	16	E	8	E08	2	4	4	6	32	1	NO	1496
2P16E09	EMS	TRANS	ALL	RANDOM	1	1	1	16	E	9	E09	2	4	4	6	32	1	NO	1497
2P16E10	EMS	TRANS	ALL	RANDOM	1	1	1	16	E	10	E10	2	4	4	6	32	1	NO	1498
2P16E11	EMS	TRANS	ALL	RANDOM	1	1	1	16	E	11	E11	2	4	4	6	32	1	NO	1499
2P16E12	EMS	TRANS	ALL	RANDOM	1	1	1	16	E	12	E12	2	4	4	6	32	1	NO	1500
CTRL	NONE	CTRL	ALL	CTRL	1	1	1	16	F	1	F01	2	4	4	6	32	2	NO	1501
2P16F02	EMS	TRANS	ALL	RANDOM	1	1	1	16	F	2	F02	2	4	4	6	32	2	NO	1502
2P16F03	EMS	TRANS	ALL	RANDOM	1	1	1	16	F	3	F03	2	4	4	6	32	2	NO	1503
2P16F04	EMS	TRANS	ALL	RANDOM	1	1	1	16	F	4	F04	2	4	4	6	32	2	NO	1504
2P16F05	EMS	TRANS	ALL	RANDOM	1	1	1	16	F	5	F05	2	4	4	6	32	2	NO	1505
CTRL	NONE	CTRL	ALL	CTRL	1	1	1	16	F	6	F06	2	4	4	6	32	2	NO	1506
2P16F07	SHAM	TRANS	ALL	CTRL	1	1	1	16	F	7	F07	2	4	4	6	32	2	NO	1507
2P16F08	EMS	TRANS	ALL	RANDOM	1	1	1	16	F	8	F08	2	4	4	6	32	2	NO	1508
2P16F09	EMS	TRANS	ALL	RANDOM	1	1	1	16	F	9	F09	2	4	4	6	32	2	NO	1509
2P16F10	EMS	TRANS	ALL	RANDOM	1	1	1	16	F	10	F10	2	4	4	6	32	2	NO	1510
CTRL	NONE	CTRL	ALL	CTRL	1	1	1	16	F	11	F11	2	4	4	6	32	2	NO	1511
2P16F12	EMS	TRANS	ALL	RANDOM	1	1	1	16	F	12	F12	2	4	4	6	32	2	NO	1512
2P16G01	EMS	TRANS	ALL	RANDOM	1	1	1	16	G	1	G01	2	4	4	6	32	3	NO	1513
2P16G02	EMS	TRANS	ALL	RANDOM	1	1	1	16	G	2	G02	2	4	4	6	32	3	NO	1514
2P16G03	EMS	TRANS	ALL	RANDOM	1	1	1	16	G	3	G03	2	4	4	6	32	3	NO	1515
CTRL	NONE	CTRL	ALL	CTRL	1	1	1	16	G	4	G04	2	4	4	6	32	3	NO	1516
2P16G05	EMS	TRANS	ALL	RANDOM	1	1	1	16	G	5	G05	2	4	4	6	32	3	NO	1517
2P16G06	SHAM	TRANS	ALL	CTRL	1	1	1	16	G	6	G06	2	4	4	6	32	3	NO	1518
2P16G07	EMS	TRANS	ALL	RANDOM	1	1	1	16	G	7	G07	2	4	4	6	32	3	NO	1519
2P16G08	EMS	TRANS	ALL	RANDOM	1	1	1	16	G	8	G08	2	4	4	6	32	3	NO	1520
CTRL	NONE	CTRL	ALL	CTRL	1	1	1	16	G	9	G09	2	4	4	6	32	3	NO	1521
2P16G10	EMS	TRANS	ALL	RANDOM	1	1	1	16	G	10	G10	2	4	4	6	32	3	NO	1522
2P16G11	EMS	TRANS	ALL	RANDOM	1	1	1	16	G	11	G11	2	4	4	6	32	3	NO	1523
2P16G12	EMS	TRANS	ALL	RANDOM	1	1	1	16	G	12	G12	2	4	4	6	32	3	NO	1524
2P16H01	EMS	TRANS	ALL	RANDOM	1	1	1	16	H	1	H01	2	4	4	6	32	4	NO	1525
CTRL	NONE	CTRL	ALL	CTRL	1	1	1	16	H	2	H02	2	4	4	6	32	4	NO	1526
2P16H03	EMS	TRANS	ALL	RANDOM	1	1	1	16	H	3	H03	2	4	4	6	32	4	NO	1527
2P16H04	EMS	TRANS	ALL	RANDOM	1	1	1	16	H	4	H04	2	4	4	6	32	4	NO	1528
2P16H05	EMS	TRANS	ALL	RANDOM	1	1	1	16	H	5	H05	2	4	4	6	32	4	NO	1529
2P16H06	EMS	TRANS	ALL	RANDOM	1	1	1	16	H	6	H06	2	4	4	6	32	4	NO	1530
CTRL	NONE	CTRL	ALL	CTRL	1	1	1	16	H	7	H07	2	4	4	6	32	4	NO	1531
2P16H08	EMS	TRANS	ALL	RANDOM	1	1	1	16	H	8	H08	2	4	4	6	32	4	NO	1532
2P16H09	EMS	TRANS	ALL	RANDOM	1	1	1	16	H	9	H09	2	4	4	6	32	4	NO	1533
2P16H10	EMS	TRANS	ALL	RANDOM	1	1	1	16	H	10	H10	2	4	4	6	32	4	NO	1534
2P16H11	SHAM	TRANS	ALL	CTRL	1	1	1	16	H	11	H11	2	4	4	6	32	4	NO	1535
CTRL	NONE	CTRL	ALL	CTRL	1	1	1	16	H	12	H12	2	4	4	6	32	4	NO	1536
CTRL	NONE	CTRL	ALL	CTRL	1	1	1	17	A	1	A01	1	5	1	7	33	1	NO	1537
2P17A02	EMS	TRANS	ALL	RANDOM	1	1	1	17	A	2	A02	1	5	1	7	33	1	NO	1538
2P17A03	EMS	TRANS	ALL	RANDOM	1	1	1	17	A	3	A03	1	5	1	7	33	1	NO	1539
2P17A04	SHAM	TRANS	ALL	CTRL	1	1	1	17	A	4	A04	1	5	1	7	33	1	NO	1540
2P17A05	NA	NA	NA	NA	1	1	1	17	A	5	A05	1	5	1	7	33	1	NO	1541
CTRL	NONE	CTRL	ALL	CTRL	1	1	1	17	A	6	A06	1	5	1	7	33	1	NO	1542
2P17A07	EMS	TRANS	ALL	RANDOM	1	1	1	17	A	7	A07	1	5	1	7	33	1	NO	1543
2P17A08	EMS	TRANS	ALL	RANDOM	1	1	1	17	A	8	A08	1	5	1	7	33	1	NO	1544
2P17A09	EMS	TRANS	ALL	RANDOM	1	1	1	17	A	9	A09	1	5	1	7	33	1	NO	1545
2P17A10	EMS	TRANS	ALL	RANDOM	1	1	1	17	A	10	A10	1	5	1	7	33	1	NO	1546
CTRL	NONE	CTRL	ALL	CTRL	1	1	1	17	A	11	A11	1	5	1	7	33	1	NO	1547
2P17A12	EMS	TRANS	ALL	RANDOM	1	1	1	17	A	12	A12	1	5	1	7	33	1	NO	1548
2P17B01	EMS	TRANS	ALL	RANDOM	1	1	1	17	B	1	B01	1	5	1	7	33	2	NO	1549
2P17B02	EMS	TRANS	ALL	RANDOM	1	1	1	17	B	2	B02	1	5	1	7	33	2	NO	1550
2P17B03	EMS	TRANS	ALL	RANDOM	1	1	1	17	B	3	B03	1	5	1	7	33	2	NO	1551
CTRL	NONE	CTRL	ALL	CTRL	1	1	1	17	B	4	B04	1	5	1	7	33	2	NO	1552
2P17B05	EMS	TRANS	ALL	RANDOM	1	1	1	17	B	5	B05	1	5	1	7	33	2	NO	1553
2P17B06	EMS	TRANS	ALL	RANDOM	1	1	1	17	B	6	B06	1	5	1	7	33	2	NO	1554
2P17B07	EMS	TRANS	ALL	RANDOM	1	1	1	17	B	7	B07	1	5	1	7	33	2	NO	1555
2P17B08	EMS	TRANS	ALL	RANDOM	1	1	1	17	B	8	B08	1	5	1	7	33	2	NO	1556
CTRL	NONE	CTRL	ALL	CTRL	1	1	1	17	B	9	B09	1	5	1	7	33	2	NO	1557
2P17B10	SHAM	TRANS	ALL	CTRL	1	1	1	17	B	10	B10	1	5	1	7	33	2	NO	1558
2P17B11	EMS	TRANS	ALL	RANDOM	1	1	1	17	B	11	B11	1	5	1	7	33	2	NO	1559
2P17B12	EMS	TRANS	ALL	RANDOM	1	1	1	17	B	12	B12	1	5	1	7	33	2	NO	1560
2P17C01	EMS	TRANS	ALL	RANDOM	1	1	1	17	C	1	C01	1	5	1	7	33	3	NO	1561
CTRL	NONE	CTRL	ALL	CTRL	1	1	1	17	C	2	C02	1	5	1	7	33	3	NO	1562
2P17C03	EMS	TRANS	ALL	RANDOM	1	1	1	17	C	3	C03	1	5	1	7	33	3	NO	1563
2P17C04	EMS	TRANS	ALL	RANDOM	1	1	1	17	C	4	C04	1	5	1	7	33	3	NO	1564
2P17C05	EMS	TRANS	ALL	RANDOM	1	1	1	17	C	5	C05	1	5	1	7	33	3	NO	1565
2P17C06	SHAM	TRANS	ALL	CTRL	1	1	1	17	C	6	C06	1	5	1	7	33	3	NO	1566
CTRL	NONE	CTRL	ALL	CTRL	1	1	1	17	C	7	C07	1	5	1	7	33	3	NO	1567
2P17C08	EMS	TRANS	ALL	RANDOM	1	1	1	17	C	8	C08	1	5	1	7	33	3	NO	1568
2P17C09	EMS	TRANS	ALL	RANDOM	1	1	1	17	C	9	C09	1	5	1	7	33	3	NO	1569
2P17C10	EMS	TRANS	ALL	RANDOM	1	1	1	17	C	10	C10	1	5	1	7	33	3	NO	1570
2P17C11	NA	NA	NA	NA	1	1	1	17	C	11	C11	1	5	1	7	33	3	NO	1571
CTRL	NONE	CTRL	ALL	CTRL	1	1	1	17	C	12	C12	1	5	1	7	33	3	NO	1572
2P17D01	EMS	TRANS	ALL	RANDOM	1	1	1	17	D	1	D01	1	5	1	7	33	4	NO	1573
2P17D02	SHAM	TRANS	ALL	CTRL	1	1	1	17	D	2	D02	1	5	1	7	33	4	NO	1574
2P17D03	EMS	TRANS	ALL	RANDOM	1	1	1	17	D	3	D03	1	5	1	7	33	4	NO	1575
2P17D04	EMS	TRANS	ALL	RANDOM	1	1	1	17	D	4	D04	1	5	1	7	33	4	NO	1576
CTRL	NONE	CTRL	ALL	CTRL	1	1	1	17	D	5	D05	1	5	1	7	33	4	NO	1577
2P17D06	EMS	TRANS	ALL	RANDOM	1	1	1	17	D	6	D06	1	5	1	7	33	4	NO	1578
2P17D07	EMS	TRANS	ALL	RANDOM	1	1	1	17	D	7	D07	1	5	1	7	33	4	NO	1579
2P17D08	EMS	TRANS	ALL	RANDOM	1	1	1	17	D	8	D08	1	5	1	7	33	4	NO	1580
2P17D09	EMS	TRANS	ALL	RANDOM	1	1	1	17	D	9	D09	1	5	1	7	33	4	NO	1581
CTRL	NONE	CTRL	ALL	CTRL	1	1	1	17	D	10	D10	1	5	1	7	33	4	NO	1582
2P17D11	EMS	TRANS	ALL	RANDOM	1	1	1	17	D	11	D11	1	5	1	7	33	4	NO	1583
2P17D12	EMS	TRANS	ALL	RANDOM	1	1	1	17	D	12	D12	1	5	1	7	33	4	NO	1584
2P17E01	EMS	TRANS	ALL	RANDOM	1	1	1	17	E	1	E01	2	5	1	7	34	1	NO	1585
2P17E02	EMS	TRANS	ALL	RANDOM	1	1	1	17	E	2	E02	2	5	1	7	34	1	NO	1586
CTRL	NONE	CTRL	ALL	CTRL	1	1	1	17	E	3	E03	2	5	1	7	34	1	NO	1587
2P17E04	EMS	TRANS	ALL	RANDOM	1	1	1	17	E	4	E04	2	5	1	7	34	1	NO	1588
2P17E05	EMS	TRANS	ALL	RANDOM	1	1	1	17	E	5	E05	2	5	1	7	34	1	NO	1589
2P17E06	EMS	TRANS	ALL	RANDOM	1	1	1	17	E	6	E06	2	5	1	7	34	1	NO	1590
2P17E07	EMS	TRANS	ALL	RANDOM	1	1	1	17	E	7	E07	2	5	1	7	34	1	NO	1591
CTRL	NONE	CTRL	ALL	CTRL	1	1	1	17	E	8	E08	2	5	1	7	34	1	NO	1592
2P17E09	SHAM	TRANS	ALL	CTRL	1	1	1	17	E	9	E09	2	5	1	7	34	1	NO	1593
2P17E10	EMS	TRANS	ALL	RANDOM	1	1	1	17	E	10	E10	2	5	1	7	34	1	NO	1594
2P17E11	EMS	TRANS	ALL	RANDOM	1	1	1	17	E	11	E11	2	5	1	7	34	1	NO	1595
2P17E12	EMS	TRANS	ALL	RANDOM	1	1	1	17	E	12	E12	2	5	1	7	34	1	NO	1596
CTRL	NONE	CTRL	ALL	CTRL	1	1	1	17	F	1	F01	2	5	1	7	34	2	NO	1597
2P17F02	EMS	TRANS	ALL	RANDOM	1	1	1	17	F	2	F02	2	5	1	7	34	2	NO	1598
2P17F03	EMS	TRANS	ALL	RANDOM	1	1	1	17	F	3	F03	2	5	1	7	34	2	NO	1599
2P17F04	EMS	TRANS	ALL	RANDOM	1	1	1	17	F	4	F04	2	5	1	7	34	2	NO	1600
2P17F05	NA	NA	NA	NA	1	1	1	17	F	5	F05	2	5	1	7	34	2	NO	1601
CTRL	NONE	CTRL	ALL	CTRL	1	1	1	17	F	6	F06	2	5	1	7	34	2	NO	1602
2P17F07	EMS	TRANS	ALL	RANDOM	1	1	1	17	F	7	F07	2	5	1	7	34	2	NO	1603
2P17F08	EMS	TRANS	ALL	RANDOM	1	1	1	17	F	8	F08	2	5	1	7	34	2	NO	1604
2P17F09	EMS	TRANS	ALL	RANDOM	1	1	1	17	F	9	F09	2	5	1	7	34	2	NO	1605
2P17F10	NA	NA	NA	NA	1	1	1	17	F	10	F10	2	5	1	7	34	2	NO	1606
CTRL	NONE	CTRL	ALL	CTRL	1	1	1	17	F	11	F11	2	5	1	7	34	2	NO	1607
2P17F12	SHAM	TRANS	ALL	CTRL	1	1	1	17	F	12	F12	2	5	1	7	34	2	NO	1608
2P17G01	EMS	TRANS	ALL	RANDOM	1	1	1	17	G	1	G01	2	5	1	7	34	3	NO	1609
Y978	NONE	NEG	NONE	CTRL	1	1	1	17	G	2	G02	2	5	1	7	34	3	NO	1610
2P17G03	EMS	TRANS	ALL	RANDOM	1	1	1	17	G	3	G03	2	5	1	7	34	3	NO	1611
CTRL	NONE	CTRL	ALL	CTRL	1	1	1	17	G	4	G04	2	5	1	7	34	3	NO	1612
2P17G05	EMS	TRANS	ALL	RANDOM	1	1	1	17	G	5	G05	2	5	1	7	34	3	NO	1613
2P17G06	EMS	TRANS	ALL	RANDOM	1	1	1	17	G	6	G06	2	5	1	7	34	3	NO	1614
2P17G07	EMS	TRANS	ALL	RANDOM	1	1	1	17	G	7	G07	2	5	1	7	34	3	NO	1615
2P17G08	SHAM	TRANS	ALL	CTRL	1	1	1	17	G	8	G08	2	5	1	7	34	3	NO	1616
CTRL	NONE	CTRL	ALL	CTRL	1	1	1	17	G	9	G09	2	5	1	7	34	3	NO	1617
2P17G10	EMS	TRANS	ALL	RANDOM	1	1	1	17	G	10	G10	2	5	1	7	34	3	NO	1618
2P17G11	EMS	TRANS	ALL	RANDOM	1	1	1	17	G	11	G11	2	5	1	7	34	3	NO	1619
2P17G12	EMS	TRANS	ALL	RANDOM	1	1	1	17	G	12	G12	2	5	1	7	34	3	NO	1620
2P17H01	EMS	TRANS	ALL	RANDOM	1	1	1	17	H	1	H01	2	5	1	7	34	4	NO	1621
CTRL	NONE	CTRL	ALL	CTRL	1	1	1	17	H	2	H02	2	5	1	7	34	4	NO	1622
2P17H03	SHAM	TRANS	ALL	CTRL	1	1	1	17	H	3	H03	2	5	1	7	34	4	NO	1623
2P17H04	EMS	TRANS	ALL	RANDOM	1	1	1	17	H	4	H04	2	5	1	7	34	4	NO	1624
2P17H05	EMS	TRANS	ALL	RANDOM	1	1	1	17	H	5	H05	2	5	1	7	34	4	NO	1625
2P17H06	EMS	TRANS	ALL	RANDOM	1	1	1	17	H	6	H06	2	5	1	7	34	4	NO	1626
CTRL	NONE	CTRL	ALL	CTRL	1	1	1	17	H	7	H07	2	5	1	7	34	4	NO	1627
2P17H08	EMS	TRANS	ALL	RANDOM	1	1	1	17	H	8	H08	2	5	1	7	34	4	NO	1628
2P17H09	EMS	TRANS	ALL	RANDOM	1	1	1	17	H	9	H09	2	5	1	7	34	4	NO	1629
2P17H10	NA	NA	NA	NA	1	1	1	17	H	10	H10	2	5	1	7	34	4	NO	1630
2P17H11	EMS	TRANS	ALL	RANDOM	1	1	1	17	H	11	H11	2	5	1	7	34	4	NO	1631
CTRL	NONE	CTRL	ALL	CTRL	1	1	1	17	H	12	H12	2	5	1	7	34	4	NO	1632
CTRL	NONE	CTRL	ALL	CTRL	1	1	1	18	A	1	A01	1	5	2	8	35	1	NO	1633
2P18A02	EMS	TRANS	ALL	RANDOM	1	1	1	18	A	2	A02	1	5	2	8	35	1	NO	1634
2P18A03	EMS	TRANS	ALL	RANDOM	1	1	1	18	A	3	A03	1	5	2	8	35	1	NO	1635
2P18A04	EMS	TRANS	ALL	RANDOM	1	1	1	18	A	4	A04	1	5	2	8	35	1	NO	1636
2P18A05	EMS	TRANS	ALL	RANDOM	1	1	1	18	A	5	A05	1	5	2	8	35	1	NO	1637
CTRL	NONE	CTRL	ALL	CTRL	1	1	1	18	A	6	A06	1	5	2	8	35	1	NO	1638
2P18A07	SHAM	TRANS	ALL	CTRL	1	1	1	18	A	7	A07	1	5	2	8	35	1	NO	1639
2P18A08	EMS	TRANS	ALL	RANDOM	1	1	1	18	A	8	A08	1	5	2	8	35	1	NO	1640
2P18A09	EMS	TRANS	ALL	RANDOM	1	1	1	18	A	9	A09	1	5	2	8	35	1	NO	1641
2P18A10	EMS	TRANS	ALL	RANDOM	1	1	1	18	A	10	A10	1	5	2	8	35	1	NO	1642
CTRL	NONE	CTRL	ALL	CTRL	1	1	1	18	A	11	A11	1	5	2	8	35	1	NO	1643
2P18A12	EMS	TRANS	ALL	RANDOM	1	1	1	18	A	12	A12	1	5	2	8	35	1	NO	1644
2P18B01	EMS	TRANS	ALL	RANDOM	1	1	1	18	B	1	B01	1	5	2	8	35	2	NO	1645
2P18B02	EMS	TRANS	ALL	RANDOM	1	1	1	18	B	2	B02	1	5	2	8	35	2	NO	1646
2P18B03	EMS	TRANS	ALL	RANDOM	1	1	1	18	B	3	B03	1	5	2	8	35	2	NO	1647
CTRL	NONE	CTRL	ALL	CTRL	1	1	1	18	B	4	B04	1	5	2	8	35	2	NO	1648
2P18B05	SHAM	TRANS	ALL	CTRL	1	1	1	18	B	5	B05	1	5	2	8	35	2	NO	1649
2P18B06	EMS	TRANS	ALL	RANDOM	1	1	1	18	B	6	B06	1	5	2	8	35	2	NO	1650
2P18B07	EMS	TRANS	ALL	RANDOM	1	1	1	18	B	7	B07	1	5	2	8	35	2	NO	1651
2P18B08	NA	NA	NA	NA	1	1	1	18	B	8	B08	1	5	2	8	35	2	NO	1652
CTRL	NONE	CTRL	ALL	CTRL	1	1	1	18	B	9	B09	1	5	2	8	35	2	NO	1653
2P18B10	EMS	TRANS	ALL	RANDOM	1	1	1	18	B	10	B10	1	5	2	8	35	2	NO	1654
2P18B11	EMS	TRANS	ALL	RANDOM	1	1	1	18	B	11	B11	1	5	2	8	35	2	NO	1655
2P18B12	EMS	TRANS	ALL	RANDOM	1	1	1	18	B	12	B12	1	5	2	8	35	2	NO	1656
2P18C01	SHAM	TRANS	ALL	CTRL	1	1	1	18	C	1	C01	1	5	2	8	35	3	NO	1657
CTRL	NONE	CTRL	ALL	CTRL	1	1	1	18	C	2	C02	1	5	2	8	35	3	NO	1658
2P18C03	EMS	TRANS	ALL	RANDOM	1	1	1	18	C	3	C03	1	5	2	8	35	3	NO	1659
2P18C04	EMS	TRANS	ALL	RANDOM	1	1	1	18	C	4	C04	1	5	2	8	35	3	NO	1660
2P18C05	EMS	TRANS	ALL	RANDOM	1	1	1	18	C	5	C05	1	5	2	8	35	3	NO	1661
2P18C06	EMS	TRANS	ALL	RANDOM	1	1	1	18	C	6	C06	1	5	2	8	35	3	NO	1662
CTRL	NONE	CTRL	ALL	CTRL	1	1	1	18	C	7	C07	1	5	2	8	35	3	NO	1663
2P18C08	EMS	TRANS	ALL	RANDOM	1	1	1	18	C	8	C08	1	5	2	8	35	3	NO	1664
2P18C09	EMS	TRANS	ALL	RANDOM	1	1	1	18	C	9	C09	1	5	2	8	35	3	NO	1665
2P18C10	EMS	TRANS	ALL	RANDOM	1	1	1	18	C	10	C10	1	5	2	8	35	3	NO	1666
2P18C11	EMS	TRANS	ALL	RANDOM	1	1	1	18	C	11	C11	1	5	2	8	35	3	NO	1667
CTRL	NONE	CTRL	ALL	CTRL	1	1	1	18	C	12	C12	1	5	2	8	35	3	NO	1668
2P18D01	EMS	TRANS	ALL	RANDOM	1	1	1	18	D	1	D01	1	5	2	8	35	4	NO	1669
2P18D02	EMS	TRANS	ALL	RANDOM	1	1	1	18	D	2	D02	1	5	2	8	35	4	NO	1670
2P18D03	EMS	TRANS	ALL	RANDOM	1	1	1	18	D	3	D03	1	5	2	8	35	4	NO	1671
2P18D04	EMS	TRANS	ALL	RANDOM	1	1	1	18	D	4	D04	1	5	2	8	35	4	NO	1672
CTRL	NONE	CTRL	ALL	CTRL	1	1	1	18	D	5	D05	1	5	2	8	35	4	NO	1673
2P18D06	EMS	TRANS	ALL	RANDOM	1	1	1	18	D	6	D06	1	5	2	8	35	4	NO	1674
2P18D07	EMS	TRANS	ALL	RANDOM	1	1	1	18	D	7	D07	1	5	2	8	35	4	NO	1675
2P18D08	EMS	TRANS	ALL	RANDOM	1	1	1	18	D	8	D08	1	5	2	8	35	4	NO	1676
2P18D09	EMS	TRANS	ALL	RANDOM	1	1	1	18	D	9	D09	1	5	2	8	35	4	NO	1677
CTRL	NONE	CTRL	ALL	CTRL	1	1	1	18	D	10	D10	1	5	2	8	35	4	NO	1678
2P18D11	SHAM	TRANS	ALL	CTRL	1	1	1	18	D	11	D11	1	5	2	8	35	4	NO	1679
2P18D12	EMS	TRANS	ALL	RANDOM	1	1	1	18	D	12	D12	1	5	2	8	35	4	NO	1680
2P18E01	EMS	TRANS	ALL	RANDOM	1	1	1	18	E	1	E01	2	5	2	8	36	1	NO	1681
2P18E02	EMS	TRANS	ALL	RANDOM	1	1	1	18	E	2	E02	2	5	2	8	36	1	NO	1682
CTRL	NONE	CTRL	ALL	CTRL	1	1	1	18	E	3	E03	2	5	2	8	36	1	NO	1683
2P18E04	SHAM	TRANS	ALL	CTRL	1	1	1	18	E	4	E04	2	5	2	8	36	1	NO	1684
2P18E05	EMS	TRANS	ALL	RANDOM	1	1	1	18	E	5	E05	2	5	2	8	36	1	NO	1685
2P18E06	EMS	TRANS	ALL	RANDOM	1	1	1	18	E	6	E06	2	5	2	8	36	1	NO	1686
2P18E07	NA	NA	NA	NA	1	1	1	18	E	7	E07	2	5	2	8	36	1	NO	1687
CTRL	NONE	CTRL	ALL	CTRL	1	1	1	18	E	8	E08	2	5	2	8	36	1	NO	1688
2P18E09	EMS	TRANS	ALL	RANDOM	1	1	1	18	E	9	E09	2	5	2	8	36	1	NO	1689
2P18E10	EMS	TRANS	ALL	RANDOM	1	1	1	18	E	10	E10	2	5	2	8	36	1	NO	1690
Y978	NONE	NEG	NONE	CTRL	1	1	1	18	E	11	E11	2	5	2	8	36	1	NO	1691
2P18E12	EMS	TRANS	ALL	RANDOM	1	1	1	18	E	12	E12	2	5	2	8	36	1	NO	1692
CTRL	NONE	CTRL	ALL	CTRL	1	1	1	18	F	1	F01	2	5	2	8	36	2	NO	1693
2P18F02	EMS	TRANS	ALL	RANDOM	1	1	1	18	F	2	F02	2	5	2	8	36	2	NO	1694
2P18F03	EMS	TRANS	ALL	RANDOM	1	1	1	18	F	3	F03	2	5	2	8	36	2	NO	1695
2P18F04	EMS	TRANS	ALL	RANDOM	1	1	1	18	F	4	F04	2	5	2	8	36	2	NO	1696
2P18F05	EMS	TRANS	ALL	RANDOM	1	1	1	18	F	5	F05	2	5	2	8	36	2	NO	1697
CTRL	NONE	CTRL	ALL	CTRL	1	1	1	18	F	6	F06	2	5	2	8	36	2	NO	1698
2P18F07	EMS	TRANS	ALL	RANDOM	1	1	1	18	F	7	F07	2	5	2	8	36	2	NO	1699
2P18F08	SHAM	TRANS	ALL	CTRL	1	1	1	18	F	8	F08	2	5	2	8	36	2	NO	1700
2P18F09	EMS	TRANS	ALL	RANDOM	1	1	1	18	F	9	F09	2	5	2	8	36	2	NO	1701
2P18F10	EMS	TRANS	ALL	RANDOM	1	1	1	18	F	10	F10	2	5	2	8	36	2	NO	1702
CTRL	NONE	CTRL	ALL	CTRL	1	1	1	18	F	11	F11	2	5	2	8	36	2	NO	1703
2P18F12	EMS	TRANS	ALL	RANDOM	1	1	1	18	F	12	F12	2	5	2	8	36	2	NO	1704
2P18G01	EMS	TRANS	ALL	RANDOM	1	1	1	18	G	1	G01	2	5	2	8	36	3	NO	1705
2P18G02	NA	NA	NA	NA	1	1	1	18	G	2	G02	2	5	2	8	36	3	NO	1706
2P18G03	EMS	TRANS	ALL	RANDOM	1	1	1	18	G	3	G03	2	5	2	8	36	3	NO	1707
CTRL	NONE	CTRL	ALL	CTRL	1	1	1	18	G	4	G04	2	5	2	8	36	3	NO	1708
2P18G05	EMS	TRANS	ALL	RANDOM	1	1	1	18	G	5	G05	2	5	2	8	36	3	NO	1709
2P18G06	EMS	TRANS	ALL	RANDOM	1	1	1	18	G	6	G06	2	5	2	8	36	3	NO	1710
2P18G07	EMS	TRANS	ALL	RANDOM	1	1	1	18	G	7	G07	2	5	2	8	36	3	NO	1711
2P18G08	EMS	TRANS	ALL	RANDOM	1	1	1	18	G	8	G08	2	5	2	8	36	3	NO	1712
CTRL	NONE	CTRL	ALL	CTRL	1	1	1	18	G	9	G09	2	5	2	8	36	3	NO	1713
2P18G10	EMS	TRANS	ALL	RANDOM	1	1	1	18	G	10	G10	2	5	2	8	36	3	NO	1714
2P18G11	EMS	TRANS	ALL	RANDOM	1	1	1	18	G	11	G11	2	5	2	8	36	3	NO	1715
2P18G12	SHAM	TRANS	ALL	CTRL	1	1	1	18	G	12	G12	2	5	2	8	36	3	NO	1716
2P18H01	NA	NA	NA	NA	1	1	1	18	H	1	H01	2	5	2	8	36	4	NO	1717
CTRL	NONE	CTRL	ALL	CTRL	1	1	1	18	H	2	H02	2	5	2	8	36	4	NO	1718
2P18H03	EMS	TRANS	ALL	RANDOM	1	1	1	18	H	3	H03	2	5	2	8	36	4	NO	1719
2P18H04	EMS	TRANS	ALL	RANDOM	1	1	1	18	H	4	H04	2	5	2	8	36	4	NO	1720
2P18H05	EMS	TRANS	ALL	RANDOM	1	1	1	18	H	5	H05	2	5	2	8	36	4	NO	1721
2P18H06	SHAM	TRANS	ALL	CTRL	1	1	1	18	H	6	H06	2	5	2	8	36	4	NO	1722
CTRL	NONE	CTRL	ALL	CTRL	1	1	1	18	H	7	H07	2	5	2	8	36	4	NO	1723
2P18H08	EMS	TRANS	ALL	RANDOM	1	1	1	18	H	8	H08	2	5	2	8	36	4	NO	1724
2P18H09	EMS	TRANS	ALL	RANDOM	1	1	1	18	H	9	H09	2	5	2	8	36	4	NO	1725
2P18H10	EMS	TRANS	ALL	RANDOM	1	1	1	18	H	10	H10	2	5	2	8	36	4	NO	1726
2P18H11	EMS	TRANS	ALL	RANDOM	1	1	1	18	H	11	H11	2	5	2	8	36	4	NO	1727
CTRL	NONE	CTRL	ALL	CTRL	1	1	1	18	H	12	H12	2	5	2	8	36	4	NO	1728
CTRL	NONE	CTRL	ALL	CTRL	1	1	1	19	A	1	A01	1	5	3	9	37	1	NO	1729
2P19A02	EMS	TRANS	ALL	RANDOM	1	1	1	19	A	2	A02	1	5	3	9	37	1	NO	1730
2P19A03	EMS	TRANS	ALL	RANDOM	1	1	1	19	A	3	A03	1	5	3	9	37	1	NO	1731
2P19A04	EMS	TRANS	ALL	RANDOM	1	1	1	19	A	4	A04	1	5	3	9	37	1	NO	1732
2P19A05	EMS	TRANS	ALL	RANDOM	1	1	1	19	A	5	A05	1	5	3	9	37	1	NO	1733
CTRL	NONE	CTRL	ALL	CTRL	1	1	1	19	A	6	A06	1	5	3	9	37	1	NO	1734
2P19A07	EMS	TRANS	ALL	RANDOM	1	1	1	19	A	7	A07	1	5	3	9	37	1	NO	1735
2P19A08	EMS	TRANS	ALL	RANDOM	1	1	1	19	A	8	A08	1	5	3	9	37	1	NO	1736
2P19A09	EMS	TRANS	ALL	RANDOM	1	1	1	19	A	9	A09	1	5	3	9	37	1	NO	1737
2P19A10	SHAM	TRANS	ALL	CTRL	1	1	1	19	A	10	A10	1	5	3	9	37	1	NO	1738
CTRL	NONE	CTRL	ALL	CTRL	1	1	1	19	A	11	A11	1	5	3	9	37	1	NO	1739
2P19A12	EMS	TRANS	ALL	RANDOM	1	1	1	19	A	12	A12	1	5	3	9	37	1	NO	1740
2P19B01	EMS	TRANS	ALL	RANDOM	1	1	1	19	B	1	B01	1	5	3	9	37	2	NO	1741
2P19B02	NA	NA	NA	NA	1	1	1	19	B	2	B02	1	5	3	9	37	2	NO	1742
2P19B03	SHAM	TRANS	ALL	CTRL	1	1	1	19	B	3	B03	1	5	3	9	37	2	NO	1743
CTRL	NONE	CTRL	ALL	CTRL	1	1	1	19	B	4	B04	1	5	3	9	37	2	NO	1744
2P19B05	EMS	TRANS	ALL	RANDOM	1	1	1	19	B	5	B05	1	5	3	9	37	2	NO	1745
2P19B06	EMS	TRANS	ALL	RANDOM	1	1	1	19	B	6	B06	1	5	3	9	37	2	NO	1746
2P19B07	EMS	TRANS	ALL	RANDOM	1	1	1	19	B	7	B07	1	5	3	9	37	2	NO	1747
2P19B08	EMS	TRANS	ALL	RANDOM	1	1	1	19	B	8	B08	1	5	3	9	37	2	NO	1748
CTRL	NONE	CTRL	ALL	CTRL	1	1	1	19	B	9	B09	1	5	3	9	37	2	NO	1749
2P19B10	EMS	TRANS	ALL	RANDOM	1	1	1	19	B	10	B10	1	5	3	9	37	2	NO	1750
2P19B11	NA	NA	NA	NA	1	1	1	19	B	11	B11	1	5	3	9	37	2	NO	1751
2P19B12	EMS	TRANS	ALL	RANDOM	1	1	1	19	B	12	B12	1	5	3	9	37	2	NO	1752
2P19C01	NA	NA	NA	NA	1	1	1	19	C	1	C01	1	5	3	9	37	3	NO	1753
CTRL	NONE	CTRL	ALL	CTRL	1	1	1	19	C	2	C02	1	5	3	9	37	3	NO	1754
2P19C03	NA	NA	NA	NA	1	1	1	19	C	3	C03	1	5	3	9	37	3	NO	1755
2P19C04	EMS	TRANS	ALL	RANDOM	1	1	1	19	C	4	C04	1	5	3	9	37	3	NO	1756
2P19C05	EMS	TRANS	ALL	RANDOM	1	1	1	19	C	5	C05	1	5	3	9	37	3	NO	1757
2P19C06	EMS	TRANS	ALL	RANDOM	1	1	1	19	C	6	C06	1	5	3	9	37	3	NO	1758
CTRL	NONE	CTRL	ALL	CTRL	1	1	1	19	C	7	C07	1	5	3	9	37	3	NO	1759
2P19C08	EMS	TRANS	ALL	RANDOM	1	1	1	19	C	8	C08	1	5	3	9	37	3	NO	1760
2P19C09	SHAM	TRANS	ALL	CTRL	1	1	1	19	C	9	C09	1	5	3	9	37	3	NO	1761
2P19C10	EMS	TRANS	ALL	RANDOM	1	1	1	19	C	10	C10	1	5	3	9	37	3	NO	1762
2P19C11	EMS	TRANS	ALL	RANDOM	1	1	1	19	C	11	C11	1	5	3	9	37	3	NO	1763
CTRL	NONE	CTRL	ALL	CTRL	1	1	1	19	C	12	C12	1	5	3	9	37	3	NO	1764
2P19D01	SHAM	TRANS	ALL	CTRL	1	1	1	19	D	1	D01	1	5	3	9	37	4	NO	1765
2P19D02	NA	NA	NA	NA	1	1	1	19	D	2	D02	1	5	3	9	37	4	NO	1766
2P19D03	EMS	TRANS	ALL	RANDOM	1	1	1	19	D	3	D03	1	5	3	9	37	4	NO	1767
2P19D04	EMS	TRANS	ALL	RANDOM	1	1	1	19	D	4	D04	1	5	3	9	37	4	NO	1768
CTRL	NONE	CTRL	ALL	CTRL	1	1	1	19	D	5	D05	1	5	3	9	37	4	NO	1769
Y978	NONE	NEG	NONE	CTRL	1	1	1	19	D	6	D06	1	5	3	9	37	4	NO	1770
2P19D07	EMS	TRANS	ALL	RANDOM	1	1	1	19	D	7	D07	1	5	3	9	37	4	NO	1771
2P19D08	EMS	TRANS	ALL	RANDOM	1	1	1	19	D	8	D08	1	5	3	9	37	4	NO	1772
2P19D09	EMS	TRANS	ALL	RANDOM	1	1	1	19	D	9	D09	1	5	3	9	37	4	NO	1773
CTRL	NONE	CTRL	ALL	CTRL	1	1	1	19	D	10	D10	1	5	3	9	37	4	NO	1774
2P19D11	EMS	TRANS	ALL	RANDOM	1	1	1	19	D	11	D11	1	5	3	9	37	4	NO	1775
2P19D12	EMS	TRANS	ALL	RANDOM	1	1	1	19	D	12	D12	1	5	3	9	37	4	NO	1776
2P19E01	EMS	TRANS	ALL	RANDOM	1	1	1	19	E	1	E01	2	5	3	9	38	1	NO	1777
2P19E02	EMS	TRANS	ALL	RANDOM	1	1	1	19	E	2	E02	2	5	3	9	38	1	NO	1778
CTRL	NONE	CTRL	ALL	CTRL	1	1	1	19	E	3	E03	2	5	3	9	38	1	NO	1779
2P19E04	EMS	TRANS	ALL	RANDOM	1	1	1	19	E	4	E04	2	5	3	9	38	1	NO	1780
2P19E05	EMS	TRANS	ALL	RANDOM	1	1	1	19	E	5	E05	2	5	3	9	38	1	NO	1781
2P19E06	EMS	TRANS	ALL	RANDOM	1	1	1	19	E	6	E06	2	5	3	9	38	1	NO	1782
2P19E07	SHAM	TRANS	ALL	CTRL	1	1	1	19	E	7	E07	2	5	3	9	38	1	NO	1783
CTRL	NONE	CTRL	ALL	CTRL	1	1	1	19	E	8	E08	2	5	3	9	38	1	NO	1784
2P19E09	EMS	TRANS	ALL	RANDOM	1	1	1	19	E	9	E09	2	5	3	9	38	1	NO	1785
2P19E10	EMS	TRANS	ALL	RANDOM	1	1	1	19	E	10	E10	2	5	3	9	38	1	NO	1786
2P19E11	EMS	TRANS	ALL	RANDOM	1	1	1	19	E	11	E11	2	5	3	9	38	1	NO	1787
2P19E12	EMS	TRANS	ALL	RANDOM	1	1	1	19	E	12	E12	2	5	3	9	38	1	NO	1788
CTRL	NONE	CTRL	ALL	CTRL	1	1	1	19	F	1	F01	2	5	3	9	38	2	NO	1789
2P19F02	SHAM	TRANS	ALL	CTRL	1	1	1	19	F	2	F02	2	5	3	9	38	2	NO	1790
2P19F03	EMS	TRANS	ALL	RANDOM	1	1	1	19	F	3	F03	2	5	3	9	38	2	NO	1791
2P19F04	EMS	TRANS	ALL	RANDOM	1	1	1	19	F	4	F04	2	5	3	9	38	2	NO	1792
2P19F05	EMS	TRANS	ALL	RANDOM	1	1	1	19	F	5	F05	2	5	3	9	38	2	NO	1793
CTRL	NONE	CTRL	ALL	CTRL	1	1	1	19	F	6	F06	2	5	3	9	38	2	NO	1794
2P19F07	EMS	TRANS	ALL	RANDOM	1	1	1	19	F	7	F07	2	5	3	9	38	2	NO	1795
2P19F08	EMS	TRANS	ALL	RANDOM	1	1	1	19	F	8	F08	2	5	3	9	38	2	NO	1796
2P19F09	EMS	TRANS	ALL	RANDOM	1	1	1	19	F	9	F09	2	5	3	9	38	2	NO	1797
2P19F10	EMS	TRANS	ALL	RANDOM	1	1	1	19	F	10	F10	2	5	3	9	38	2	NO	1798
CTRL	NONE	CTRL	ALL	CTRL	1	1	1	19	F	11	F11	2	5	3	9	38	2	NO	1799
2P19F12	EMS	TRANS	ALL	RANDOM	1	1	1	19	F	12	F12	2	5	3	9	38	2	NO	1800
2P19G01	EMS	TRANS	ALL	RANDOM	1	1	1	19	G	1	G01	2	5	3	9	38	3	NO	1801
2P19G02	NA	NA	NA	NA	1	1	1	19	G	2	G02	2	5	3	9	38	3	NO	1802
2P19G03	EMS	TRANS	ALL	RANDOM	1	1	1	19	G	3	G03	2	5	3	9	38	3	NO	1803
CTRL	NONE	CTRL	ALL	CTRL	1	1	1	19	G	4	G04	2	5	3	9	38	3	NO	1804
2P19G05	EMS	TRANS	ALL	RANDOM	1	1	1	19	G	5	G05	2	5	3	9	38	3	NO	1805
2P19G06	EMS	TRANS	ALL	RANDOM	1	1	1	19	G	6	G06	2	5	3	9	38	3	NO	1806
2P19G07	EMS	TRANS	ALL	RANDOM	1	1	1	19	G	7	G07	2	5	3	9	38	3	NO	1807
2P19G08	EMS	TRANS	ALL	RANDOM	1	1	1	19	G	8	G08	2	5	3	9	38	3	NO	1808
CTRL	NONE	CTRL	ALL	CTRL	1	1	1	19	G	9	G09	2	5	3	9	38	3	NO	1809
2P19G10	EMS	TRANS	ALL	RANDOM	1	1	1	19	G	10	G10	2	5	3	9	38	3	NO	1810
2P19G11	SHAM	TRANS	ALL	CTRL	1	1	1	19	G	11	G11	2	5	3	9	38	3	NO	1811
2P19G12	NA	NA	NA	NA	1	1	1	19	G	12	G12	2	5	3	9	38	3	NO	1812
2P19H01	EMS	TRANS	ALL	RANDOM	1	1	1	19	H	1	H01	2	5	3	9	38	4	NO	1813
CTRL	NONE	CTRL	ALL	CTRL	1	1	1	19	H	2	H02	2	5	3	9	38	4	NO	1814
2P19H03	EMS	TRANS	ALL	RANDOM	1	1	1	19	H	3	H03	2	5	3	9	38	4	NO	1815
2P19H04	EMS	TRANS	ALL	RANDOM	1	1	1	19	H	4	H04	2	5	3	9	38	4	NO	1816
2P19H05	SHAM	TRANS	ALL	CTRL	1	1	1	19	H	5	H05	2	5	3	9	38	4	NO	1817
2P19H06	EMS	TRANS	ALL	RANDOM	1	1	1	19	H	6	H06	2	5	3	9	38	4	NO	1818
CTRL	NONE	CTRL	ALL	CTRL	1	1	1	19	H	7	H07	2	5	3	9	38	4	NO	1819
2P19H08	EMS	TRANS	ALL	RANDOM	1	1	1	19	H	8	H08	2	5	3	9	38	4	NO	1820
2P19H09	EMS	TRANS	ALL	RANDOM	1	1	1	19	H	9	H09	2	5	3	9	38	4	NO	1821
2P19H10	EMS	TRANS	ALL	RANDOM	1	1	1	19	H	10	H10	2	5	3	9	38	4	NO	1822
2P19H11	EMS	TRANS	ALL	RANDOM	1	1	1	19	H	11	H11	2	5	3	9	38	4	NO	1823
CTRL	NONE	CTRL	ALL	CTRL	1	1	1	19	H	12	H12	2	5	3	9	38	4	NO	1824
CTRL	NONE	CTRL	ALL	CTRL	1	1	1	20	A	1	A01	1	5	4	10	39	1	NO	1825
2P20A02	EMS	TRANS	ALL	RANDOM	1	1	1	20	A	2	A02	1	5	4	10	39	1	NO	1826
2P20A03	EMS	TRANS	ALL	RANDOM	1	1	1	20	A	3	A03	1	5	4	10	39	1	NO	1827
2P20A04	EMS	TRANS	ALL	RANDOM	1	1	1	20	A	4	A04	1	5	4	10	39	1	NO	1828
2P20A05	EMS	TRANS	ALL	RANDOM	1	1	1	20	A	5	A05	1	5	4	10	39	1	NO	1829
CTRL	NONE	CTRL	ALL	CTRL	1	1	1	20	A	6	A06	1	5	4	10	39	1	NO	1830
2P20A07	EMS	TRANS	ALL	RANDOM	1	1	1	20	A	7	A07	1	5	4	10	39	1	NO	1831
2P20A08	EMS	TRANS	ALL	RANDOM	1	1	1	20	A	8	A08	1	5	4	10	39	1	NO	1832
2P20A09	SHAM	TRANS	ALL	CTRL	1	1	1	20	A	9	A09	1	5	4	10	39	1	NO	1833
2P20A10	EMS	TRANS	ALL	RANDOM	1	1	1	20	A	10	A10	1	5	4	10	39	1	NO	1834
CTRL	NONE	CTRL	ALL	CTRL	1	1	1	20	A	11	A11	1	5	4	10	39	1	NO	1835
2P20A12	EMS	TRANS	ALL	RANDOM	1	1	1	20	A	12	A12	1	5	4	10	39	1	NO	1836
2P20B01	EMS	TRANS	ALL	RANDOM	1	1	1	20	B	1	B01	1	5	4	10	39	2	NO	1837
2P20B02	SHAM	TRANS	ALL	CTRL	1	1	1	20	B	2	B02	1	5	4	10	39	2	NO	1838
2P20B03	EMS	TRANS	ALL	RANDOM	1	1	1	20	B	3	B03	1	5	4	10	39	2	NO	1839
CTRL	NONE	CTRL	ALL	CTRL	1	1	1	20	B	4	B04	1	5	4	10	39	2	NO	1840
2P20B05	EMS	TRANS	ALL	RANDOM	1	1	1	20	B	5	B05	1	5	4	10	39	2	NO	1841
2P20B06	EMS	TRANS	ALL	RANDOM	1	1	1	20	B	6	B06	1	5	4	10	39	2	NO	1842
2P20B07	EMS	TRANS	ALL	RANDOM	1	1	1	20	B	7	B07	1	5	4	10	39	2	NO	1843
2P20B08	EMS	TRANS	ALL	RANDOM	1	1	1	20	B	8	B08	1	5	4	10	39	2	NO	1844
CTRL	NONE	CTRL	ALL	CTRL	1	1	1	20	B	9	B09	1	5	4	10	39	2	NO	1845
2P20B10	EMS	TRANS	ALL	RANDOM	1	1	1	20	B	10	B10	1	5	4	10	39	2	NO	1846
2P20B11	EMS	TRANS	ALL	RANDOM	1	1	1	20	B	11	B11	1	5	4	10	39	2	NO	1847
2P20B12	EMS	TRANS	ALL	RANDOM	1	1	1	20	B	12	B12	1	5	4	10	39	2	NO	1848
2P20C01	EMS	TRANS	ALL	RANDOM	1	1	1	20	C	1	C01	1	5	4	10	39	3	NO	1849
CTRL	NONE	CTRL	ALL	CTRL	1	1	1	20	C	2	C02	1	5	4	10	39	3	NO	1850
2P20C03	EMS	TRANS	ALL	RANDOM	1	1	1	20	C	3	C03	1	5	4	10	39	3	NO	1851
2P20C04	NA	NA	NA	NA	1	1	1	20	C	4	C04	1	5	4	10	39	3	NO	1852
2P20C05	EMS	TRANS	ALL	RANDOM	1	1	1	20	C	5	C05	1	5	4	10	39	3	NO	1853
2P20C06	EMS	TRANS	ALL	RANDOM	1	1	1	20	C	6	C06	1	5	4	10	39	3	NO	1854
CTRL	NONE	CTRL	ALL	CTRL	1	1	1	20	C	7	C07	1	5	4	10	39	3	NO	1855
2P20C08	EMS	TRANS	ALL	RANDOM	1	1	1	20	C	8	C08	1	5	4	10	39	3	NO	1856
2P20C09	EMS	TRANS	ALL	RANDOM	1	1	1	20	C	9	C09	1	5	4	10	39	3	NO	1857
2P20C10	EMS	TRANS	ALL	RANDOM	1	1	1	20	C	10	C10	1	5	4	10	39	3	NO	1858
2P20C11	EMS	TRANS	ALL	RANDOM	1	1	1	20	C	11	C11	1	5	4	10	39	3	NO	1859
CTRL	NONE	CTRL	ALL	CTRL	1	1	1	20	C	12	C12	1	5	4	10	39	3	NO	1860
2P20D01	EMS	TRANS	ALL	RANDOM	1	1	1	20	D	1	D01	1	5	4	10	39	4	NO	1861
2P20D02	EMS	TRANS	ALL	RANDOM	1	1	1	20	D	2	D02	1	5	4	10	39	4	NO	1862
2P20D03	EMS	TRANS	ALL	RANDOM	1	1	1	20	D	3	D03	1	5	4	10	39	4	NO	1863
2P20D04	EMS	TRANS	ALL	RANDOM	1	1	1	20	D	4	D04	1	5	4	10	39	4	NO	1864
CTRL	NONE	CTRL	ALL	CTRL	1	1	1	20	D	5	D05	1	5	4	10	39	4	NO	1865
2P20D06	EMS	TRANS	ALL	RANDOM	1	1	1	20	D	6	D06	1	5	4	10	39	4	NO	1866
2P20D07	EMS	TRANS	ALL	RANDOM	1	1	1	20	D	7	D07	1	5	4	10	39	4	NO	1867
2P20D08	EMS	TRANS	ALL	RANDOM	1	1	1	20	D	8	D08	1	5	4	10	39	4	NO	1868
2P20D09	EMS	TRANS	ALL	RANDOM	1	1	1	20	D	9	D09	1	5	4	10	39	4	NO	1869
CTRL	NONE	CTRL	ALL	CTRL	1	1	1	20	D	10	D10	1	5	4	10	39	4	NO	1870
2P20D11	NA	NA	NA	NA	1	1	1	20	D	11	D11	1	5	4	10	39	4	NO	1871
2P20D12	SHAM	TRANS	ALL	CTRL	1	1	1	20	D	12	D12	1	5	4	10	39	4	NO	1872
2P20E01	SHAM	TRANS	ALL	CTRL	1	1	1	20	E	1	E01	2	5	4	10	40	1	NO	1873
2P20E02	EMS	TRANS	ALL	RANDOM	1	1	1	20	E	2	E02	2	5	4	10	40	1	NO	1874
CTRL	NONE	CTRL	ALL	CTRL	1	1	1	20	E	3	E03	2	5	4	10	40	1	NO	1875
2P20E04	NA	NA	NA	NA	1	1	1	20	E	4	E04	2	5	4	10	40	1	NO	1876
2P20E05	EMS	TRANS	ALL	RANDOM	1	1	1	20	E	5	E05	2	5	4	10	40	1	NO	1877
Y978	NONE	NEG	NONE	CTRL	1	1	1	20	E	6	E06	2	5	4	10	40	1	NO	1878
2P20E07	EMS	TRANS	ALL	RANDOM	1	1	1	20	E	7	E07	2	5	4	10	40	1	NO	1879
CTRL	NONE	CTRL	ALL	CTRL	1	1	1	20	E	8	E08	2	5	4	10	40	1	NO	1880
2P20E09	EMS	TRANS	ALL	RANDOM	1	1	1	20	E	9	E09	2	5	4	10	40	1	NO	1881
2P20E10	EMS	TRANS	ALL	RANDOM	1	1	1	20	E	10	E10	2	5	4	10	40	1	NO	1882
2P20E11	EMS	TRANS	ALL	RANDOM	1	1	1	20	E	11	E11	2	5	4	10	40	1	NO	1883
2P20E12	EMS	TRANS	ALL	RANDOM	1	1	1	20	E	12	E12	2	5	4	10	40	1	NO	1884
CTRL	NONE	CTRL	ALL	CTRL	1	1	1	20	F	1	F01	2	5	4	10	40	2	NO	1885
2P20F02	EMS	TRANS	ALL	RANDOM	1	1	1	20	F	2	F02	2	5	4	10	40	2	NO	1886
2P20F03	EMS	TRANS	ALL	RANDOM	1	1	1	20	F	3	F03	2	5	4	10	40	2	NO	1887
2P20F04	EMS	TRANS	ALL	RANDOM	1	1	1	20	F	4	F04	2	5	4	10	40	2	NO	1888
2P20F05	EMS	TRANS	ALL	RANDOM	1	1	1	20	F	5	F05	2	5	4	10	40	2	NO	1889
CTRL	NONE	CTRL	ALL	CTRL	1	1	1	20	F	6	F06	2	5	4	10	40	2	NO	1890
2P20F07	SHAM	TRANS	ALL	CTRL	1	1	1	20	F	7	F07	2	5	4	10	40	2	NO	1891
2P20F08	EMS	TRANS	ALL	RANDOM	1	1	1	20	F	8	F08	2	5	4	10	40	2	NO	1892
2P20F09	EMS	TRANS	ALL	RANDOM	1	1	1	20	F	9	F09	2	5	4	10	40	2	NO	1893
2P20F10	EMS	TRANS	ALL	RANDOM	1	1	1	20	F	10	F10	2	5	4	10	40	2	NO	1894
CTRL	NONE	CTRL	ALL	CTRL	1	1	1	20	F	11	F11	2	5	4	10	40	2	NO	1895
2P20F12	EMS	TRANS	ALL	RANDOM	1	1	1	20	F	12	F12	2	5	4	10	40	2	NO	1896
2P20G01	EMS	TRANS	ALL	RANDOM	1	1	1	20	G	1	G01	2	5	4	10	40	3	NO	1897
2P20G02	EMS	TRANS	ALL	RANDOM	1	1	1	20	G	2	G02	2	5	4	10	40	3	NO	1898
2P20G03	EMS	TRANS	ALL	RANDOM	1	1	1	20	G	3	G03	2	5	4	10	40	3	NO	1899
CTRL	NONE	CTRL	ALL	CTRL	1	1	1	20	G	4	G04	2	5	4	10	40	3	NO	1900
2P20G05	EMS	TRANS	ALL	RANDOM	1	1	1	20	G	5	G05	2	5	4	10	40	3	NO	1901
2P20G06	SHAM	TRANS	ALL	CTRL	1	1	1	20	G	6	G06	2	5	4	10	40	3	NO	1902
2P20G07	EMS	TRANS	ALL	RANDOM	1	1	1	20	G	7	G07	2	5	4	10	40	3	NO	1903
2P20G08	EMS	TRANS	ALL	RANDOM	1	1	1	20	G	8	G08	2	5	4	10	40	3	NO	1904
CTRL	NONE	CTRL	ALL	CTRL	1	1	1	20	G	9	G09	2	5	4	10	40	3	NO	1905
2P20G10	EMS	TRANS	ALL	RANDOM	1	1	1	20	G	10	G10	2	5	4	10	40	3	NO	1906
2P20G11	EMS	TRANS	ALL	RANDOM	1	1	1	20	G	11	G11	2	5	4	10	40	3	NO	1907
2P20G12	EMS	TRANS	ALL	RANDOM	1	1	1	20	G	12	G12	2	5	4	10	40	3	NO	1908
2P20H01	EMS	TRANS	ALL	RANDOM	1	1	1	20	H	1	H01	2	5	4	10	40	4	NO	1909
CTRL	NONE	CTRL	ALL	CTRL	1	1	1	20	H	2	H02	2	5	4	10	40	4	NO	1910
2P20H03	NA	NA	NA	NA	1	1	1	20	H	3	H03	2	5	4	10	40	4	NO	1911
2P20H04	EMS	TRANS	ALL	RANDOM	1	1	1	20	H	4	H04	2	5	4	10	40	4	NO	1912
2P20H05	EMS	TRANS	ALL	RANDOM	1	1	1	20	H	5	H05	2	5	4	10	40	4	NO	1913
2P20H06	EMS	TRANS	ALL	RANDOM	1	1	1	20	H	6	H06	2	5	4	10	40	4	NO	1914
CTRL	NONE	CTRL	ALL	CTRL	1	1	1	20	H	7	H07	2	5	4	10	40	4	NO	1915
2P20H08	EMS	TRANS	ALL	RANDOM	1	1	1	20	H	8	H08	2	5	4	10	40	4	NO	1916
2P20H09	EMS	TRANS	ALL	RANDOM	1	1	1	20	H	9	H09	2	5	4	10	40	4	NO	1917
2P20H10	EMS	TRANS	ALL	RANDOM	1	1	1	20	H	10	H10	2	5	4	10	40	4	NO	1918
2P20H11	SHAM	TRANS	ALL	CTRL	1	1	1	20	H	11	H11	2	5	4	10	40	4	NO	1919
CTRL	NONE	CTRL	ALL	CTRL	1	1	1	20	H	12	H12	2	5	4	10	40	4	NO	1920
CTRL	NONE	CTRL	ALL	CTRL	1	2	2	1	A	1	A01	1	6	1	1	41	1	NO	1921
2P1A02	EMS	TRANS	ALL	RANDOM	1	2	2	1	A	2	A02	1	6	1	1	41	1	NO	1922
2P1A03	EMS	TRANS	ALL	RANDOM	1	2	2	1	A	3	A03	1	6	1	1	41	1	NO	1923
2P1A04	SHAM	TRANS	ALL	CTRL	1	2	2	1	A	4	A04	1	6	1	1	41	1	NO	1924
2P1A05	EMS	TRANS	ALL	RANDOM	1	2	2	1	A	5	A05	1	6	1	1	41	1	NO	1925
CTRL	NONE	CTRL	ALL	CTRL	1	2	2	1	A	6	A06	1	6	1	1	41	1	NO	1926
2P1A07	EMS	TRANS	ALL	RANDOM	1	2	2	1	A	7	A07	1	6	1	1	41	1	NO	1927
2P1A08	EMS	TRANS	ALL	RANDOM	1	2	2	1	A	8	A08	1	6	1	1	41	1	NO	1928
2P1A09	EMS	TRANS	ALL	RANDOM	1	2	2	1	A	9	A09	1	6	1	1	41	1	NO	1929
2P1A10	EMS	TRANS	ALL	RANDOM	1	2	2	1	A	10	A10	1	6	1	1	41	1	NO	1930
CTRL	NONE	CTRL	ALL	CTRL	1	2	2	1	A	11	A11	1	6	1	1	41	1	NO	1931
2P1A12	EMS	TRANS	ALL	RANDOM	1	2	2	1	A	12	A12	1	6	1	1	41	1	NO	1932
2P1B01	EMS	TRANS	ALL	RANDOM	1	2	2	1	B	1	B01	1	6	1	1	41	2	NO	1933
2P1B02	EMS	TRANS	ALL	RANDOM	1	2	2	1	B	2	B02	1	6	1	1	41	2	NO	1934
2P1B03	EMS	TRANS	ALL	RANDOM	1	2	2	1	B	3	B03	1	6	1	1	41	2	NO	1935
CTRL	NONE	CTRL	ALL	CTRL	1	2	2	1	B	4	B04	1	6	1	1	41	2	NO	1936
2P1B05	EMS	TRANS	ALL	RANDOM	1	2	2	1	B	5	B05	1	6	1	1	41	2	NO	1937
2P1B06	NA	NA	NA	NA	1	2	2	1	B	6	B06	1	6	1	1	41	2	NO	1938
2P1B07	EMS	TRANS	ALL	RANDOM	1	2	2	1	B	7	B07	1	6	1	1	41	2	NO	1939
2P1B08	EMS	TRANS	ALL	RANDOM	1	2	2	1	B	8	B08	1	6	1	1	41	2	NO	1940
CTRL	NONE	CTRL	ALL	CTRL	1	2	2	1	B	9	B09	1	6	1	1	41	2	NO	1941
2P1B10	SHAM	TRANS	ALL	CTRL	1	2	2	1	B	10	B10	1	6	1	1	41	2	NO	1942
2P1B11	EMS	TRANS	ALL	RANDOM	1	2	2	1	B	11	B11	1	6	1	1	41	2	NO	1943
2P1B12	NA	NA	NA	NA	1	2	2	1	B	12	B12	1	6	1	1	41	2	NO	1944
2P1C01	EMS	TRANS	ALL	RANDOM	1	2	2	1	C	1	C01	1	6	1	1	41	3	NO	1945
CTRL	NONE	CTRL	ALL	CTRL	1	2	2	1	C	2	C02	1	6	1	1	41	3	NO	1946
2P1C03	EMS	TRANS	ALL	RANDOM	1	2	2	1	C	3	C03	1	6	1	1	41	3	NO	1947
2P1C04	EMS	TRANS	ALL	RANDOM	1	2	2	1	C	4	C04	1	6	1	1	41	3	NO	1948
2P1C05	EMS	TRANS	ALL	RANDOM	1	2	2	1	C	5	C05	1	6	1	1	41	3	NO	1949
2P1C06	SHAM	TRANS	ALL	CTRL	1	2	2	1	C	6	C06	1	6	1	1	41	3	NO	1950
CTRL	NONE	CTRL	ALL	CTRL	1	2	2	1	C	7	C07	1	6	1	1	41	3	NO	1951
2P1C08	EMS	TRANS	ALL	RANDOM	1	2	2	1	C	8	C08	1	6	1	1	41	3	NO	1952
2P1C09	EMS	TRANS	ALL	RANDOM	1	2	2	1	C	9	C09	1	6	1	1	41	3	NO	1953
2P1C10	EMS	TRANS	ALL	RANDOM	1	2	2	1	C	10	C10	1	6	1	1	41	3	NO	1954
2P1C11	EMS	TRANS	ALL	RANDOM	1	2	2	1	C	11	C11	1	6	1	1	41	3	NO	1955
CTRL	NONE	CTRL	ALL	CTRL	1	2	2	1	C	12	C12	1	6	1	1	41	3	NO	1956
2P1D01	EMS	TRANS	ALL	RANDOM	1	2	2	1	D	1	D01	1	6	1	1	41	4	NO	1957
2P1D02	SHAM	TRANS	ALL	CTRL	1	2	2	1	D	2	D02	1	6	1	1	41	4	NO	1958
2P1D03	EMS	TRANS	ALL	RANDOM	1	2	2	1	D	3	D03	1	6	1	1	41	4	NO	1959
2P1D04	EMS	TRANS	ALL	RANDOM	1	2	2	1	D	4	D04	1	6	1	1	41	4	NO	1960
CTRL	NONE	CTRL	ALL	CTRL	1	2	2	1	D	5	D05	1	6	1	1	41	4	NO	1961
2P1D06	EMS	TRANS	ALL	RANDOM	1	2	2	1	D	6	D06	1	6	1	1	41	4	NO	1962
2P1D07	EMS	TRANS	ALL	RANDOM	1	2	2	1	D	7	D07	1	6	1	1	41	4	NO	1963
2P1D08	EMS	TRANS	ALL	RANDOM	1	2	2	1	D	8	D08	1	6	1	1	41	4	NO	1964
2P1D09	EMS	TRANS	ALL	RANDOM	1	2	2	1	D	9	D09	1	6	1	1	41	4	NO	1965
CTRL	NONE	CTRL	ALL	CTRL	1	2	2	1	D	10	D10	1	6	1	1	41	4	NO	1966
2P1D11	EMS	TRANS	ALL	RANDOM	1	2	2	1	D	11	D11	1	6	1	1	41	4	NO	1967
2P1D12	EMS	TRANS	ALL	RANDOM	1	2	2	1	D	12	D12	1	6	1	1	41	4	NO	1968
2P1E01	EMS	TRANS	ALL	RANDOM	1	2	2	1	E	1	E01	2	6	1	1	42	1	NO	1969
2P1E02	EMS	TRANS	ALL	RANDOM	1	2	2	1	E	2	E02	2	6	1	1	42	1	NO	1970
CTRL	NONE	CTRL	ALL	CTRL	1	2	2	1	E	3	E03	2	6	1	1	42	1	NO	1971
2P1E04	NA	NA	NA	NA	1	2	2	1	E	4	E04	2	6	1	1	42	1	NO	1972
2P1E05	EMS	TRANS	ALL	RANDOM	1	2	2	1	E	5	E05	2	6	1	1	42	1	NO	1973
2P1E06	EMS	TRANS	ALL	RANDOM	1	2	2	1	E	6	E06	2	6	1	1	42	1	NO	1974
2P1E07	EMS	TRANS	ALL	RANDOM	1	2	2	1	E	7	E07	2	6	1	1	42	1	NO	1975
CTRL	NONE	CTRL	ALL	CTRL	1	2	2	1	E	8	E08	2	6	1	1	42	1	NO	1976
2P1E09	SHAM	TRANS	ALL	CTRL	1	2	2	1	E	9	E09	2	6	1	1	42	1	NO	1977
2P1E10	EMS	TRANS	ALL	RANDOM	1	2	2	1	E	10	E10	2	6	1	1	42	1	NO	1978
2P1E11	NA	NA	NA	NA	1	2	2	1	E	11	E11	2	6	1	1	42	1	NO	1979
2P1E12	EMS	TRANS	ALL	RANDOM	1	2	2	1	E	12	E12	2	6	1	1	42	1	NO	1980
CTRL	NONE	CTRL	ALL	CTRL	1	2	2	1	F	1	F01	2	6	1	1	42	2	NO	1981
2P1F02	EMS	TRANS	ALL	RANDOM	1	2	2	1	F	2	F02	2	6	1	1	42	2	NO	1982
2P1F03	EMS	TRANS	ALL	RANDOM	1	2	2	1	F	3	F03	2	6	1	1	42	2	NO	1983
2P1F04	EMS	TRANS	ALL	RANDOM	1	2	2	1	F	4	F04	2	6	1	1	42	2	NO	1984
2P1F05	EMS	TRANS	ALL	RANDOM	1	2	2	1	F	5	F05	2	6	1	1	42	2	NO	1985
CTRL	NONE	CTRL	ALL	CTRL	1	2	2	1	F	6	F06	2	6	1	1	42	2	NO	1986
2P1F07	EMS	TRANS	ALL	RANDOM	1	2	2	1	F	7	F07	2	6	1	1	42	2	NO	1987
2P1F08	EMS	TRANS	ALL	RANDOM	1	2	2	1	F	8	F08	2	6	1	1	42	2	NO	1988
2P1F09	EMS	TRANS	ALL	RANDOM	1	2	2	1	F	9	F09	2	6	1	1	42	2	NO	1989
Y978	NONE	NEG	NONE	CTRL	1	2	2	1	F	10	F10	2	6	1	1	42	2	NO	1990
CTRL	NONE	CTRL	ALL	CTRL	1	2	2	1	F	11	F11	2	6	1	1	42	2	NO	1991
2P1F12	SHAM	TRANS	ALL	CTRL	1	2	2	1	F	12	F12	2	6	1	1	42	2	NO	1992
2P1G01	EMS	TRANS	ALL	RANDOM	1	2	2	1	G	1	G01	2	6	1	1	42	3	NO	1993
2P1G02	EMS	TRANS	ALL	RANDOM	1	2	2	1	G	2	G02	2	6	1	1	42	3	NO	1994
2P1G03	EMS	TRANS	ALL	RANDOM	1	2	2	1	G	3	G03	2	6	1	1	42	3	NO	1995
CTRL	NONE	CTRL	ALL	CTRL	1	2	2	1	G	4	G04	2	6	1	1	42	3	NO	1996
2P1G05	EMS	TRANS	ALL	RANDOM	1	2	2	1	G	5	G05	2	6	1	1	42	3	NO	1997
2P1G06	EMS	TRANS	ALL	RANDOM	1	2	2	1	G	6	G06	2	6	1	1	42	3	NO	1998
2P1G07	EMS	TRANS	ALL	RANDOM	1	2	2	1	G	7	G07	2	6	1	1	42	3	NO	1999
2P1G08	SHAM	TRANS	ALL	CTRL	1	2	2	1	G	8	G08	2	6	1	1	42	3	NO	2000
CTRL	NONE	CTRL	ALL	CTRL	1	2	2	1	G	9	G09	2	6	1	1	42	3	NO	2001
2P1G10	EMS	TRANS	ALL	RANDOM	1	2	2	1	G	10	G10	2	6	1	1	42	3	NO	2002
2P1G11	EMS	TRANS	ALL	RANDOM	1	2	2	1	G	11	G11	2	6	1	1	42	3	NO	2003
2P1G12	EMS	TRANS	ALL	RANDOM	1	2	2	1	G	12	G12	2	6	1	1	42	3	NO	2004
2P1H01	EMS	TRANS	ALL	RANDOM	1	2	2	1	H	1	H01	2	6	1	1	42	4	NO	2005
CTRL	NONE	CTRL	ALL	CTRL	1	2	2	1	H	2	H02	2	6	1	1	42	4	NO	2006
2P1H03	SHAM	TRANS	ALL	CTRL	1	2	2	1	H	3	H03	2	6	1	1	42	4	NO	2007
2P1H04	EMS	TRANS	ALL	RANDOM	1	2	2	1	H	4	H04	2	6	1	1	42	4	NO	2008
2P1H05	NA	NA	NA	NA	1	2	2	1	H	5	H05	2	6	1	1	42	4	NO	2009
2P1H06	EMS	TRANS	ALL	RANDOM	1	2	2	1	H	6	H06	2	6	1	1	42	4	NO	2010
CTRL	NONE	CTRL	ALL	CTRL	1	2	2	1	H	7	H07	2	6	1	1	42	4	NO	2011
2P1H08	EMS	TRANS	ALL	RANDOM	1	2	2	1	H	8	H08	2	6	1	1	42	4	NO	2012
2P1H09	EMS	TRANS	ALL	RANDOM	1	2	2	1	H	9	H09	2	6	1	1	42	4	NO	2013
2P1H10	EMS	TRANS	ALL	RANDOM	1	2	2	1	H	10	H10	2	6	1	1	42	4	NO	2014
2P1H11	EMS	TRANS	ALL	RANDOM	1	2	2	1	H	11	H11	2	6	1	1	42	4	NO	2015
CTRL	NONE	CTRL	ALL	CTRL	1	2	2	1	H	12	H12	2	6	1	1	42	4	NO	2016
CTRL	NONE	CTRL	ALL	CTRL	1	2	2	2	A	1	A01	1	6	2	2	43	1	NO	2017
2P2A02	EMS	TRANS	ALL	RANDOM	1	2	2	2	A	2	A02	1	6	2	2	43	1	NO	2018
2P2A03	EMS	TRANS	ALL	RANDOM	1	2	2	2	A	3	A03	1	6	2	2	43	1	NO	2019
2P2A04	EMS	TRANS	ALL	RANDOM	1	2	2	2	A	4	A04	1	6	2	2	43	1	NO	2020
2P2A05	EMS	TRANS	ALL	RANDOM	1	2	2	2	A	5	A05	1	6	2	2	43	1	NO	2021
CTRL	NONE	CTRL	ALL	CTRL	1	2	2	2	A	6	A06	1	6	2	2	43	1	NO	2022
2P2A07	SHAM	TRANS	ALL	CTRL	1	2	2	2	A	7	A07	1	6	2	2	43	1	NO	2023
2P2A08	NA	NA	NA	NA	1	2	2	2	A	8	A08	1	6	2	2	43	1	NO	2024
2P2A09	EMS	TRANS	ALL	RANDOM	1	2	2	2	A	9	A09	1	6	2	2	43	1	NO	2025
2P2A10	EMS	TRANS	ALL	RANDOM	1	2	2	2	A	10	A10	1	6	2	2	43	1	NO	2026
CTRL	NONE	CTRL	ALL	CTRL	1	2	2	2	A	11	A11	1	6	2	2	43	1	NO	2027
2P2A12	EMS	TRANS	ALL	RANDOM	1	2	2	2	A	12	A12	1	6	2	2	43	1	NO	2028
2P2B01	EMS	TRANS	ALL	RANDOM	1	2	2	2	B	1	B01	1	6	2	2	43	2	NO	2029
2P2B02	EMS	TRANS	ALL	RANDOM	1	2	2	2	B	2	B02	1	6	2	2	43	2	NO	2030
2P2B03	EMS	TRANS	ALL	RANDOM	1	2	2	2	B	3	B03	1	6	2	2	43	2	NO	2031
CTRL	NONE	CTRL	ALL	CTRL	1	2	2	2	B	4	B04	1	6	2	2	43	2	NO	2032
2P2B05	SHAM	TRANS	ALL	CTRL	1	2	2	2	B	5	B05	1	6	2	2	43	2	NO	2033
2P2B06	EMS	TRANS	ALL	RANDOM	1	2	2	2	B	6	B06	1	6	2	2	43	2	NO	2034
2P2B07	EMS	TRANS	ALL	RANDOM	1	2	2	2	B	7	B07	1	6	2	2	43	2	NO	2035
2P2B08	EMS	TRANS	ALL	RANDOM	1	2	2	2	B	8	B08	1	6	2	2	43	2	NO	2036
CTRL	NONE	CTRL	ALL	CTRL	1	2	2	2	B	9	B09	1	6	2	2	43	2	NO	2037
2P2B10	EMS	TRANS	ALL	RANDOM	1	2	2	2	B	10	B10	1	6	2	2	43	2	NO	2038
2P2B11	EMS	TRANS	ALL	RANDOM	1	2	2	2	B	11	B11	1	6	2	2	43	2	NO	2039
2P2B12	EMS	TRANS	ALL	RANDOM	1	2	2	2	B	12	B12	1	6	2	2	43	2	NO	2040
2P2C01	SHAM	TRANS	ALL	CTRL	1	2	2	2	C	1	C01	1	6	2	2	43	3	NO	2041
CTRL	NONE	CTRL	ALL	CTRL	1	2	2	2	C	2	C02	1	6	2	2	43	3	NO	2042
2P2C03	EMS	TRANS	ALL	RANDOM	1	2	2	2	C	3	C03	1	6	2	2	43	3	NO	2043
2P2C04	EMS	TRANS	ALL	RANDOM	1	2	2	2	C	4	C04	1	6	2	2	43	3	NO	2044
2P2C05	EMS	TRANS	ALL	RANDOM	1	2	2	2	C	5	C05	1	6	2	2	43	3	NO	2045
2P2C06	EMS	TRANS	ALL	RANDOM	1	2	2	2	C	6	C06	1	6	2	2	43	3	NO	2046
CTRL	NONE	CTRL	ALL	CTRL	1	2	2	2	C	7	C07	1	6	2	2	43	3	NO	2047
2P2C08	EMS	TRANS	ALL	RANDOM	1	2	2	2	C	8	C08	1	6	2	2	43	3	NO	2048
2P2C09	EMS	TRANS	ALL	RANDOM	1	2	2	2	C	9	C09	1	6	2	2	43	3	NO	2049
2P2C10	EMS	TRANS	ALL	RANDOM	1	2	2	2	C	10	C10	1	6	2	2	43	3	NO	2050
2P2C11	EMS	TRANS	ALL	RANDOM	1	2	2	2	C	11	C11	1	6	2	2	43	3	NO	2051
CTRL	NONE	CTRL	ALL	CTRL	1	2	2	2	C	12	C12	1	6	2	2	43	3	NO	2052
2P2D01	EMS	TRANS	ALL	RANDOM	1	2	2	2	D	1	D01	1	6	2	2	43	4	NO	2053
2P2D02	EMS	TRANS	ALL	RANDOM	1	2	2	2	D	2	D02	1	6	2	2	43	4	NO	2054
2P2D03	EMS	TRANS	ALL	RANDOM	1	2	2	2	D	3	D03	1	6	2	2	43	4	NO	2055
2P2D04	EMS	TRANS	ALL	RANDOM	1	2	2	2	D	4	D04	1	6	2	2	43	4	NO	2056
CTRL	NONE	CTRL	ALL	CTRL	1	2	2	2	D	5	D05	1	6	2	2	43	4	NO	2057
2P2D06	EMS	TRANS	ALL	RANDOM	1	2	2	2	D	6	D06	1	6	2	2	43	4	NO	2058
2P2D07	EMS	TRANS	ALL	RANDOM	1	2	2	2	D	7	D07	1	6	2	2	43	4	NO	2059
2P2D08	EMS	TRANS	ALL	RANDOM	1	2	2	2	D	8	D08	1	6	2	2	43	4	NO	2060
2P2D09	EMS	TRANS	ALL	RANDOM	1	2	2	2	D	9	D09	1	6	2	2	43	4	NO	2061
CTRL	NONE	CTRL	ALL	CTRL	1	2	2	2	D	10	D10	1	6	2	2	43	4	NO	2062
2P2D11	SHAM	TRANS	ALL	CTRL	1	2	2	2	D	11	D11	1	6	2	2	43	4	NO	2063
2P2D12	EMS	TRANS	ALL	RANDOM	1	2	2	2	D	12	D12	1	6	2	2	43	4	NO	2064
2P2E01	EMS	TRANS	ALL	RANDOM	1	2	2	2	E	1	E01	2	6	2	2	44	1	NO	2065
2P2E02	EMS	TRANS	ALL	RANDOM	1	2	2	2	E	2	E02	2	6	2	2	44	1	NO	2066
CTRL	NONE	CTRL	ALL	CTRL	1	2	2	2	E	3	E03	2	6	2	2	44	1	NO	2067
2P2E04	SHAM	TRANS	ALL	CTRL	1	2	2	2	E	4	E04	2	6	2	2	44	1	NO	2068
2P2E05	EMS	TRANS	ALL	RANDOM	1	2	2	2	E	5	E05	2	6	2	2	44	1	NO	2069
2P2E06	EMS	TRANS	ALL	RANDOM	1	2	2	2	E	6	E06	2	6	2	2	44	1	NO	2070
Y978	NONE	NEG	NONE	CTRL	1	2	2	2	E	7	E07	2	6	2	2	44	1	NO	2071
CTRL	NONE	CTRL	ALL	CTRL	1	2	2	2	E	8	E08	2	6	2	2	44	1	NO	2072
2P2E09	EMS	TRANS	ALL	RANDOM	1	2	2	2	E	9	E09	2	6	2	2	44	1	NO	2073
2P2E10	EMS	TRANS	ALL	RANDOM	1	2	2	2	E	10	E10	2	6	2	2	44	1	NO	2074
2P2E11	EMS	TRANS	ALL	RANDOM	1	2	2	2	E	11	E11	2	6	2	2	44	1	NO	2075
2P2E12	EMS	TRANS	ALL	RANDOM	1	2	2	2	E	12	E12	2	6	2	2	44	1	NO	2076
CTRL	NONE	CTRL	ALL	CTRL	1	2	2	2	F	1	F01	2	6	2	2	44	2	NO	2077
2P2F02	NA	NA	NA	NA	1	2	2	2	F	2	F02	2	6	2	2	44	2	NO	2078
2P2F03	NA	NA	NA	NA	1	2	2	2	F	3	F03	2	6	2	2	44	2	NO	2079
2P2F04	EMS	TRANS	ALL	RANDOM	1	2	2	2	F	4	F04	2	6	2	2	44	2	NO	2080
2P2F05	EMS	TRANS	ALL	RANDOM	1	2	2	2	F	5	F05	2	6	2	2	44	2	NO	2081
CTRL	NONE	CTRL	ALL	CTRL	1	2	2	2	F	6	F06	2	6	2	2	44	2	NO	2082
2P2F07	EMS	TRANS	ALL	RANDOM	1	2	2	2	F	7	F07	2	6	2	2	44	2	NO	2083
2P2F08	SHAM	TRANS	ALL	CTRL	1	2	2	2	F	8	F08	2	6	2	2	44	2	NO	2084
2P2F09	EMS	TRANS	ALL	RANDOM	1	2	2	2	F	9	F09	2	6	2	2	44	2	NO	2085
2P2F10	EMS	TRANS	ALL	RANDOM	1	2	2	2	F	10	F10	2	6	2	2	44	2	NO	2086
CTRL	NONE	CTRL	ALL	CTRL	1	2	2	2	F	11	F11	2	6	2	2	44	2	NO	2087
2P2F12	EMS	TRANS	ALL	RANDOM	1	2	2	2	F	12	F12	2	6	2	2	44	2	NO	2088
2P2G01	EMS	TRANS	ALL	RANDOM	1	2	2	2	G	1	G01	2	6	2	2	44	3	NO	2089
2P2G02	EMS	TRANS	ALL	RANDOM	1	2	2	2	G	2	G02	2	6	2	2	44	3	NO	2090
2P2G03	EMS	TRANS	ALL	RANDOM	1	2	2	2	G	3	G03	2	6	2	2	44	3	NO	2091
CTRL	NONE	CTRL	ALL	CTRL	1	2	2	2	G	4	G04	2	6	2	2	44	3	NO	2092
2P2G05	EMS	TRANS	ALL	RANDOM	1	2	2	2	G	5	G05	2	6	2	2	44	3	NO	2093
2P2G06	EMS	TRANS	ALL	RANDOM	1	2	2	2	G	6	G06	2	6	2	2	44	3	NO	2094
2P2G07	EMS	TRANS	ALL	RANDOM	1	2	2	2	G	7	G07	2	6	2	2	44	3	NO	2095
2P2G08	EMS	TRANS	ALL	RANDOM	1	2	2	2	G	8	G08	2	6	2	2	44	3	NO	2096
CTRL	NONE	CTRL	ALL	CTRL	1	2	2	2	G	9	G09	2	6	2	2	44	3	NO	2097
2P2G10	EMS	TRANS	ALL	RANDOM	1	2	2	2	G	10	G10	2	6	2	2	44	3	NO	2098
2P2G11	EMS	TRANS	ALL	RANDOM	1	2	2	2	G	11	G11	2	6	2	2	44	3	NO	2099
2P2G12	SHAM	TRANS	ALL	CTRL	1	2	2	2	G	12	G12	2	6	2	2	44	3	NO	2100
2P2H01	EMS	TRANS	ALL	RANDOM	1	2	2	2	H	1	H01	2	6	2	2	44	4	NO	2101
CTRL	NONE	CTRL	ALL	CTRL	1	2	2	2	H	2	H02	2	6	2	2	44	4	NO	2102
2P2H03	EMS	TRANS	ALL	RANDOM	1	2	2	2	H	3	H03	2	6	2	2	44	4	NO	2103
2P2H04	EMS	TRANS	ALL	RANDOM	1	2	2	2	H	4	H04	2	6	2	2	44	4	NO	2104
2P2H05	EMS	TRANS	ALL	RANDOM	1	2	2	2	H	5	H05	2	6	2	2	44	4	NO	2105
2P2H06	SHAM	TRANS	ALL	CTRL	1	2	2	2	H	6	H06	2	6	2	2	44	4	NO	2106
CTRL	NONE	CTRL	ALL	CTRL	1	2	2	2	H	7	H07	2	6	2	2	44	4	NO	2107
2P2H08	EMS	TRANS	ALL	RANDOM	1	2	2	2	H	8	H08	2	6	2	2	44	4	NO	2108
2P2H09	EMS	TRANS	ALL	RANDOM	1	2	2	2	H	9	H09	2	6	2	2	44	4	NO	2109
2P2H10	EMS	TRANS	ALL	RANDOM	1	2	2	2	H	10	H10	2	6	2	2	44	4	NO	2110
2P2H11	EMS	TRANS	ALL	RANDOM	1	2	2	2	H	11	H11	2	6	2	2	44	4	NO	2111
CTRL	NONE	CTRL	ALL	CTRL	1	2	2	2	H	12	H12	2	6	2	2	44	4	NO	2112
CTRL	NONE	CTRL	ALL	CTRL	1	2	2	3	A	1	A01	1	6	3	3	45	1	NO	2113
Y978	NONE	NEG	NONE	CTRL	1	2	2	3	A	2	A02	1	6	3	3	45	1	NO	2114
2P3A03	EMS	TRANS	ALL	RANDOM	1	2	2	3	A	3	A03	1	6	3	3	45	1	NO	2115
2P3A04	EMS	TRANS	ALL	RANDOM	1	2	2	3	A	4	A04	1	6	3	3	45	1	NO	2116
2P3A05	EMS	TRANS	ALL	RANDOM	1	2	2	3	A	5	A05	1	6	3	3	45	1	NO	2117
CTRL	NONE	CTRL	ALL	CTRL	1	2	2	3	A	6	A06	1	6	3	3	45	1	NO	2118
2P3A07	EMS	TRANS	ALL	RANDOM	1	2	2	3	A	7	A07	1	6	3	3	45	1	NO	2119
2P3A08	EMS	TRANS	ALL	RANDOM	1	2	2	3	A	8	A08	1	6	3	3	45	1	NO	2120
2P3A09	EMS	TRANS	ALL	RANDOM	1	2	2	3	A	9	A09	1	6	3	3	45	1	NO	2121
2P3A10	SHAM	TRANS	ALL	CTRL	1	2	2	3	A	10	A10	1	6	3	3	45	1	NO	2122
CTRL	NONE	CTRL	ALL	CTRL	1	2	2	3	A	11	A11	1	6	3	3	45	1	NO	2123
2P3A12	EMS	TRANS	ALL	RANDOM	1	2	2	3	A	12	A12	1	6	3	3	45	1	NO	2124
2P3B01	EMS	TRANS	ALL	RANDOM	1	2	2	3	B	1	B01	1	6	3	3	45	2	NO	2125
2P3B02	EMS	TRANS	ALL	RANDOM	1	2	2	3	B	2	B02	1	6	3	3	45	2	NO	2126
2P3B03	SHAM	TRANS	ALL	CTRL	1	2	2	3	B	3	B03	1	6	3	3	45	2	NO	2127
CTRL	NONE	CTRL	ALL	CTRL	1	2	2	3	B	4	B04	1	6	3	3	45	2	NO	2128
2P3B05	EMS	TRANS	ALL	RANDOM	1	2	2	3	B	5	B05	1	6	3	3	45	2	NO	2129
2P3B06	EMS	TRANS	ALL	RANDOM	1	2	2	3	B	6	B06	1	6	3	3	45	2	NO	2130
2P3B07	EMS	TRANS	ALL	RANDOM	1	2	2	3	B	7	B07	1	6	3	3	45	2	NO	2131
2P3B08	EMS	TRANS	ALL	RANDOM	1	2	2	3	B	8	B08	1	6	3	3	45	2	NO	2132
CTRL	NONE	CTRL	ALL	CTRL	1	2	2	3	B	9	B09	1	6	3	3	45	2	NO	2133
2P3B10	NA	NA	NA	NA	1	2	2	3	B	10	B10	1	6	3	3	45	2	NO	2134
2P3B11	EMS	TRANS	ALL	RANDOM	1	2	2	3	B	11	B11	1	6	3	3	45	2	NO	2135
2P3B12	EMS	TRANS	ALL	RANDOM	1	2	2	3	B	12	B12	1	6	3	3	45	2	NO	2136
2P3C01	EMS	TRANS	ALL	RANDOM	1	2	2	3	C	1	C01	1	6	3	3	45	3	NO	2137
CTRL	NONE	CTRL	ALL	CTRL	1	2	2	3	C	2	C02	1	6	3	3	45	3	NO	2138
2P3C03	NA	NA	NA	NA	1	2	2	3	C	3	C03	1	6	3	3	45	3	NO	2139
2P3C04	NA	NA	NA	NA	1	2	2	3	C	4	C04	1	6	3	3	45	3	NO	2140
2P3C05	EMS	TRANS	ALL	RANDOM	1	2	2	3	C	5	C05	1	6	3	3	45	3	NO	2141
2P3C06	EMS	TRANS	ALL	RANDOM	1	2	2	3	C	6	C06	1	6	3	3	45	3	NO	2142
CTRL	NONE	CTRL	ALL	CTRL	1	2	2	3	C	7	C07	1	6	3	3	45	3	NO	2143
2P3C08	EMS	TRANS	ALL	RANDOM	1	2	2	3	C	8	C08	1	6	3	3	45	3	NO	2144
2P3C09	SHAM	TRANS	ALL	CTRL	1	2	2	3	C	9	C09	1	6	3	3	45	3	NO	2145
2P3C10	EMS	TRANS	ALL	RANDOM	1	2	2	3	C	10	C10	1	6	3	3	45	3	NO	2146
2P3C11	EMS	TRANS	ALL	RANDOM	1	2	2	3	C	11	C11	1	6	3	3	45	3	NO	2147
CTRL	NONE	CTRL	ALL	CTRL	1	2	2	3	C	12	C12	1	6	3	3	45	3	NO	2148
2P3D01	SHAM	TRANS	ALL	CTRL	1	2	2	3	D	1	D01	1	6	3	3	45	4	NO	2149
2P3D02	EMS	TRANS	ALL	RANDOM	1	2	2	3	D	2	D02	1	6	3	3	45	4	NO	2150
2P3D03	NA	NA	NA	NA	1	2	2	3	D	3	D03	1	6	3	3	45	4	NO	2151
2P3D04	EMS	TRANS	ALL	RANDOM	1	2	2	3	D	4	D04	1	6	3	3	45	4	NO	2152
CTRL	NONE	CTRL	ALL	CTRL	1	2	2	3	D	5	D05	1	6	3	3	45	4	NO	2153
2P3D06	EMS	TRANS	ALL	RANDOM	1	2	2	3	D	6	D06	1	6	3	3	45	4	NO	2154
2P3D07	NA	NA	NA	NA	1	2	2	3	D	7	D07	1	6	3	3	45	4	NO	2155
2P3D08	EMS	TRANS	ALL	RANDOM	1	2	2	3	D	8	D08	1	6	3	3	45	4	NO	2156
2P3D09	EMS	TRANS	ALL	RANDOM	1	2	2	3	D	9	D09	1	6	3	3	45	4	NO	2157
CTRL	NONE	CTRL	ALL	CTRL	1	2	2	3	D	10	D10	1	6	3	3	45	4	NO	2158
2P3D11	NA	NA	NA	NA	1	2	2	3	D	11	D11	1	6	3	3	45	4	NO	2159
2P3D12	EMS	TRANS	ALL	RANDOM	1	2	2	3	D	12	D12	1	6	3	3	45	4	NO	2160
2P3E01	EMS	TRANS	ALL	RANDOM	1	2	2	3	E	1	E01	2	6	3	3	46	1	NO	2161
2P3E02	EMS	TRANS	ALL	RANDOM	1	2	2	3	E	2	E02	2	6	3	3	46	1	NO	2162
CTRL	NONE	CTRL	ALL	CTRL	1	2	2	3	E	3	E03	2	6	3	3	46	1	NO	2163
2P3E04	EMS	TRANS	ALL	RANDOM	1	2	2	3	E	4	E04	2	6	3	3	46	1	NO	2164
2P3E05	EMS	TRANS	ALL	RANDOM	1	2	2	3	E	5	E05	2	6	3	3	46	1	NO	2165
2P3E06	EMS	TRANS	ALL	RANDOM	1	2	2	3	E	6	E06	2	6	3	3	46	1	NO	2166
2P3E07	SHAM	TRANS	ALL	CTRL	1	2	2	3	E	7	E07	2	6	3	3	46	1	NO	2167
CTRL	NONE	CTRL	ALL	CTRL	1	2	2	3	E	8	E08	2	6	3	3	46	1	NO	2168
2P3E09	EMS	TRANS	ALL	RANDOM	1	2	2	3	E	9	E09	2	6	3	3	46	1	NO	2169
2P3E10	EMS	TRANS	ALL	RANDOM	1	2	2	3	E	10	E10	2	6	3	3	46	1	NO	2170
2P3E11	NA	NA	NA	NA	1	2	2	3	E	11	E11	2	6	3	3	46	1	NO	2171
2P3E12	EMS	TRANS	ALL	RANDOM	1	2	2	3	E	12	E12	2	6	3	3	46	1	NO	2172
CTRL	NONE	CTRL	ALL	CTRL	1	2	2	3	F	1	F01	2	6	3	3	46	2	NO	2173
2P3F02	SHAM	TRANS	ALL	CTRL	1	2	2	3	F	2	F02	2	6	3	3	46	2	NO	2174
2P3F03	EMS	TRANS	ALL	RANDOM	1	2	2	3	F	3	F03	2	6	3	3	46	2	NO	2175
2P3F04	EMS	TRANS	ALL	RANDOM	1	2	2	3	F	4	F04	2	6	3	3	46	2	NO	2176
2P3F05	EMS	TRANS	ALL	RANDOM	1	2	2	3	F	5	F05	2	6	3	3	46	2	NO	2177
CTRL	NONE	CTRL	ALL	CTRL	1	2	2	3	F	6	F06	2	6	3	3	46	2	NO	2178
2P3F07	EMS	TRANS	ALL	RANDOM	1	2	2	3	F	7	F07	2	6	3	3	46	2	NO	2179
2P3F08	EMS	TRANS	ALL	RANDOM	1	2	2	3	F	8	F08	2	6	3	3	46	2	NO	2180
2P3F09	EMS	TRANS	ALL	RANDOM	1	2	2	3	F	9	F09	2	6	3	3	46	2	NO	2181
2P3F10	EMS	TRANS	ALL	RANDOM	1	2	2	3	F	10	F10	2	6	3	3	46	2	NO	2182
CTRL	NONE	CTRL	ALL	CTRL	1	2	2	3	F	11	F11	2	6	3	3	46	2	NO	2183
2P3F12	EMS	TRANS	ALL	RANDOM	1	2	2	3	F	12	F12	2	6	3	3	46	2	NO	2184
2P3G01	EMS	TRANS	ALL	RANDOM	1	2	2	3	G	1	G01	2	6	3	3	46	3	NO	2185
2P3G02	EMS	TRANS	ALL	RANDOM	1	2	2	3	G	2	G02	2	6	3	3	46	3	NO	2186
2P3G03	EMS	TRANS	ALL	RANDOM	1	2	2	3	G	3	G03	2	6	3	3	46	3	NO	2187
CTRL	NONE	CTRL	ALL	CTRL	1	2	2	3	G	4	G04	2	6	3	3	46	3	NO	2188
2P3G05	EMS	TRANS	ALL	RANDOM	1	2	2	3	G	5	G05	2	6	3	3	46	3	NO	2189
2P3G06	EMS	TRANS	ALL	RANDOM	1	2	2	3	G	6	G06	2	6	3	3	46	3	NO	2190
2P3G07	EMS	TRANS	ALL	RANDOM	1	2	2	3	G	7	G07	2	6	3	3	46	3	NO	2191
2P3G08	EMS	TRANS	ALL	RANDOM	1	2	2	3	G	8	G08	2	6	3	3	46	3	NO	2192
CTRL	NONE	CTRL	ALL	CTRL	1	2	2	3	G	9	G09	2	6	3	3	46	3	NO	2193
2P3G10	EMS	TRANS	ALL	RANDOM	1	2	2	3	G	10	G10	2	6	3	3	46	3	NO	2194
2P3G11	SHAM	TRANS	ALL	CTRL	1	2	2	3	G	11	G11	2	6	3	3	46	3	NO	2195
2P3G12	EMS	TRANS	ALL	RANDOM	1	2	2	3	G	12	G12	2	6	3	3	46	3	NO	2196
2P3H01	NA	NA	NA	NA	1	2	2	3	H	1	H01	2	6	3	3	46	4	NO	2197
CTRL	NONE	CTRL	ALL	CTRL	1	2	2	3	H	2	H02	2	6	3	3	46	4	NO	2198
2P3H03	EMS	TRANS	ALL	RANDOM	1	2	2	3	H	3	H03	2	6	3	3	46	4	NO	2199
2P3H04	NA	NA	NA	NA	1	2	2	3	H	4	H04	2	6	3	3	46	4	NO	2200
2P3H05	SHAM	TRANS	ALL	CTRL	1	2	2	3	H	5	H05	2	6	3	3	46	4	NO	2201
2P3H06	EMS	TRANS	ALL	RANDOM	1	2	2	3	H	6	H06	2	6	3	3	46	4	NO	2202
CTRL	NONE	CTRL	ALL	CTRL	1	2	2	3	H	7	H07	2	6	3	3	46	4	NO	2203
2P3H08	EMS	TRANS	ALL	RANDOM	1	2	2	3	H	8	H08	2	6	3	3	46	4	NO	2204
2P3H09	EMS	TRANS	ALL	RANDOM	1	2	2	3	H	9	H09	2	6	3	3	46	4	NO	2205
2P3H10	EMS	TRANS	ALL	RANDOM	1	2	2	3	H	10	H10	2	6	3	3	46	4	NO	2206
2P3H11	EMS	TRANS	ALL	RANDOM	1	2	2	3	H	11	H11	2	6	3	3	46	4	NO	2207
CTRL	NONE	CTRL	ALL	CTRL	1	2	2	3	H	12	H12	2	6	3	3	46	4	NO	2208
CTRL	NONE	CTRL	ALL	CTRL	1	2	2	4	A	1	A01	1	6	4	4	47	1	NO	2209
2P4A02	EMS	TRANS	ALL	RANDOM	1	2	2	4	A	2	A02	1	6	4	4	47	1	NO	2210
2P4A03	EMS	TRANS	ALL	RANDOM	1	2	2	4	A	3	A03	1	6	4	4	47	1	NO	2211
2P4A04	EMS	TRANS	ALL	RANDOM	1	2	2	4	A	4	A04	1	6	4	4	47	1	NO	2212
2P4A05	EMS	TRANS	ALL	RANDOM	1	2	2	4	A	5	A05	1	6	4	4	47	1	NO	2213
CTRL	NONE	CTRL	ALL	CTRL	1	2	2	4	A	6	A06	1	6	4	4	47	1	NO	2214
2P4A07	EMS	TRANS	ALL	RANDOM	1	2	2	4	A	7	A07	1	6	4	4	47	1	NO	2215
2P4A08	EMS	TRANS	ALL	RANDOM	1	2	2	4	A	8	A08	1	6	4	4	47	1	NO	2216
2P4A09	SHAM	TRANS	ALL	CTRL	1	2	2	4	A	9	A09	1	6	4	4	47	1	NO	2217
2P4A10	EMS	TRANS	ALL	RANDOM	1	2	2	4	A	10	A10	1	6	4	4	47	1	NO	2218
CTRL	NONE	CTRL	ALL	CTRL	1	2	2	4	A	11	A11	1	6	4	4	47	1	NO	2219
2P4A12	EMS	TRANS	ALL	RANDOM	1	2	2	4	A	12	A12	1	6	4	4	47	1	NO	2220
2P4B01	EMS	TRANS	ALL	RANDOM	1	2	2	4	B	1	B01	1	6	4	4	47	2	NO	2221
2P4B02	SHAM	TRANS	ALL	CTRL	1	2	2	4	B	2	B02	1	6	4	4	47	2	NO	2222
2P4B03	EMS	TRANS	ALL	RANDOM	1	2	2	4	B	3	B03	1	6	4	4	47	2	NO	2223
CTRL	NONE	CTRL	ALL	CTRL	1	2	2	4	B	4	B04	1	6	4	4	47	2	NO	2224
2P4B05	EMS	TRANS	ALL	RANDOM	1	2	2	4	B	5	B05	1	6	4	4	47	2	NO	2225
2P4B06	EMS	TRANS	ALL	RANDOM	1	2	2	4	B	6	B06	1	6	4	4	47	2	NO	2226
2P4B07	EMS	TRANS	ALL	RANDOM	1	2	2	4	B	7	B07	1	6	4	4	47	2	NO	2227
2P4B08	EMS	TRANS	ALL	RANDOM	1	2	2	4	B	8	B08	1	6	4	4	47	2	NO	2228
CTRL	NONE	CTRL	ALL	CTRL	1	2	2	4	B	9	B09	1	6	4	4	47	2	NO	2229
2P4B10	EMS	TRANS	ALL	RANDOM	1	2	2	4	B	10	B10	1	6	4	4	47	2	NO	2230
2P4B11	EMS	TRANS	ALL	RANDOM	1	2	2	4	B	11	B11	1	6	4	4	47	2	NO	2231
2P4B12	EMS	TRANS	ALL	RANDOM	1	2	2	4	B	12	B12	1	6	4	4	47	2	NO	2232
2P4C01	EMS	TRANS	ALL	RANDOM	1	2	2	4	C	1	C01	1	6	4	4	47	3	NO	2233
CTRL	NONE	CTRL	ALL	CTRL	1	2	2	4	C	2	C02	1	6	4	4	47	3	NO	2234
2P4C03	EMS	TRANS	ALL	RANDOM	1	2	2	4	C	3	C03	1	6	4	4	47	3	NO	2235
2P4C04	SHAM	TRANS	ALL	CTRL	1	2	2	4	C	4	C04	1	6	4	4	47	3	NO	2236
2P4C05	EMS	TRANS	ALL	RANDOM	1	2	2	4	C	5	C05	1	6	4	4	47	3	NO	2237
2P4C06	NA	NA	NA	NA	1	2	2	4	C	6	C06	1	6	4	4	47	3	NO	2238
CTRL	NONE	CTRL	ALL	CTRL	1	2	2	4	C	7	C07	1	6	4	4	47	3	NO	2239
2P4C08	EMS	TRANS	ALL	RANDOM	1	2	2	4	C	8	C08	1	6	4	4	47	3	NO	2240
2P4C09	EMS	TRANS	ALL	RANDOM	1	2	2	4	C	9	C09	1	6	4	4	47	3	NO	2241
2P4C10	EMS	TRANS	ALL	RANDOM	1	2	2	4	C	10	C10	1	6	4	4	47	3	NO	2242
2P4C11	EMS	TRANS	ALL	RANDOM	1	2	2	4	C	11	C11	1	6	4	4	47	3	NO	2243
CTRL	NONE	CTRL	ALL	CTRL	1	2	2	4	C	12	C12	1	6	4	4	47	3	NO	2244
2P4D01	NA	NA	NA	NA	1	2	2	4	D	1	D01	1	6	4	4	47	4	NO	2245
2P4D02	EMS	TRANS	ALL	RANDOM	1	2	2	4	D	2	D02	1	6	4	4	47	4	NO	2246
2P4D03	EMS	TRANS	ALL	RANDOM	1	2	2	4	D	3	D03	1	6	4	4	47	4	NO	2247
Y978	NONE	NEG	NONE	CTRL	1	2	2	4	D	4	D04	1	6	4	4	47	4	NO	2248
CTRL	NONE	CTRL	ALL	CTRL	1	2	2	4	D	5	D05	1	6	4	4	47	4	NO	2249
2P4D06	NA	NA	NA	NA	1	2	2	4	D	6	D06	1	6	4	4	47	4	NO	2250
2P4D07	EMS	TRANS	ALL	RANDOM	1	2	2	4	D	7	D07	1	6	4	4	47	4	NO	2251
2P4D08	EMS	TRANS	ALL	RANDOM	1	2	2	4	D	8	D08	1	6	4	4	47	4	NO	2252
2P4D09	EMS	TRANS	ALL	RANDOM	1	2	2	4	D	9	D09	1	6	4	4	47	4	NO	2253
CTRL	NONE	CTRL	ALL	CTRL	1	2	2	4	D	10	D10	1	6	4	4	47	4	NO	2254
2P4D11	EMS	TRANS	ALL	RANDOM	1	2	2	4	D	11	D11	1	6	4	4	47	4	NO	2255
2P4D12	SHAM	TRANS	ALL	CTRL	1	2	2	4	D	12	D12	1	6	4	4	47	4	NO	2256
2P4E01	SHAM	TRANS	ALL	CTRL	1	2	2	4	E	1	E01	2	6	4	4	48	1	NO	2257
2P4E02	EMS	TRANS	ALL	RANDOM	1	2	2	4	E	2	E02	2	6	4	4	48	1	NO	2258
CTRL	NONE	CTRL	ALL	CTRL	1	2	2	4	E	3	E03	2	6	4	4	48	1	NO	2259
2P4E04	EMS	TRANS	ALL	RANDOM	1	2	2	4	E	4	E04	2	6	4	4	48	1	NO	2260
2P4E05	EMS	TRANS	ALL	RANDOM	1	2	2	4	E	5	E05	2	6	4	4	48	1	NO	2261
2P4E06	EMS	TRANS	ALL	RANDOM	1	2	2	4	E	6	E06	2	6	4	4	48	1	NO	2262
2P4E07	EMS	TRANS	ALL	RANDOM	1	2	2	4	E	7	E07	2	6	4	4	48	1	NO	2263
CTRL	NONE	CTRL	ALL	CTRL	1	2	2	4	E	8	E08	2	6	4	4	48	1	NO	2264
2P4E09	EMS	TRANS	ALL	RANDOM	1	2	2	4	E	9	E09	2	6	4	4	48	1	NO	2265
2P4E10	EMS	TRANS	ALL	RANDOM	1	2	2	4	E	10	E10	2	6	4	4	48	1	NO	2266
2P4E11	EMS	TRANS	ALL	RANDOM	1	2	2	4	E	11	E11	2	6	4	4	48	1	NO	2267
2P4E12	EMS	TRANS	ALL	RANDOM	1	2	2	4	E	12	E12	2	6	4	4	48	1	NO	2268
CTRL	NONE	CTRL	ALL	CTRL	1	2	2	4	F	1	F01	2	6	4	4	48	2	NO	2269
2P4F02	EMS	TRANS	ALL	RANDOM	1	2	2	4	F	2	F02	2	6	4	4	48	2	NO	2270
2P4F03	EMS	TRANS	ALL	RANDOM	1	2	2	4	F	3	F03	2	6	4	4	48	2	NO	2271
2P4F04	EMS	TRANS	ALL	RANDOM	1	2	2	4	F	4	F04	2	6	4	4	48	2	NO	2272
2P4F05	EMS	TRANS	ALL	RANDOM	1	2	2	4	F	5	F05	2	6	4	4	48	2	NO	2273
CTRL	NONE	CTRL	ALL	CTRL	1	2	2	4	F	6	F06	2	6	4	4	48	2	NO	2274
2P4F07	SHAM	TRANS	ALL	CTRL	1	2	2	4	F	7	F07	2	6	4	4	48	2	NO	2275
2P4F08	EMS	TRANS	ALL	RANDOM	1	2	2	4	F	8	F08	2	6	4	4	48	2	NO	2276
2P4F09	EMS	TRANS	ALL	RANDOM	1	2	2	4	F	9	F09	2	6	4	4	48	2	NO	2277
2P4F10	EMS	TRANS	ALL	RANDOM	1	2	2	4	F	10	F10	2	6	4	4	48	2	NO	2278
CTRL	NONE	CTRL	ALL	CTRL	1	2	2	4	F	11	F11	2	6	4	4	48	2	NO	2279
2P4F12	EMS	TRANS	ALL	RANDOM	1	2	2	4	F	12	F12	2	6	4	4	48	2	NO	2280
2P4G01	EMS	TRANS	ALL	RANDOM	1	2	2	4	G	1	G01	2	6	4	4	48	3	NO	2281
2P4G02	EMS	TRANS	ALL	RANDOM	1	2	2	4	G	2	G02	2	6	4	4	48	3	NO	2282
2P4G03	EMS	TRANS	ALL	RANDOM	1	2	2	4	G	3	G03	2	6	4	4	48	3	NO	2283
CTRL	NONE	CTRL	ALL	CTRL	1	2	2	4	G	4	G04	2	6	4	4	48	3	NO	2284
2P4G05	EMS	TRANS	ALL	RANDOM	1	2	2	4	G	5	G05	2	6	4	4	48	3	NO	2285
2P4G06	SHAM	TRANS	ALL	CTRL	1	2	2	4	G	6	G06	2	6	4	4	48	3	NO	2286
2P4G07	EMS	TRANS	ALL	RANDOM	1	2	2	4	G	7	G07	2	6	4	4	48	3	NO	2287
2P4G08	NA	NA	NA	NA	1	2	2	4	G	8	G08	2	6	4	4	48	3	NO	2288
CTRL	NONE	CTRL	ALL	CTRL	1	2	2	4	G	9	G09	2	6	4	4	48	3	NO	2289
2P4G10	EMS	TRANS	ALL	RANDOM	1	2	2	4	G	10	G10	2	6	4	4	48	3	NO	2290
2P4G11	EMS	TRANS	ALL	RANDOM	1	2	2	4	G	11	G11	2	6	4	4	48	3	NO	2291
2P4G12	EMS	TRANS	ALL	RANDOM	1	2	2	4	G	12	G12	2	6	4	4	48	3	NO	2292
2P4H01	EMS	TRANS	ALL	RANDOM	1	2	2	4	H	1	H01	2	6	4	4	48	4	NO	2293
CTRL	NONE	CTRL	ALL	CTRL	1	2	2	4	H	2	H02	2	6	4	4	48	4	NO	2294
2P4H03	EMS	TRANS	ALL	RANDOM	1	2	2	4	H	3	H03	2	6	4	4	48	4	NO	2295
2P4H04	EMS	TRANS	ALL	RANDOM	1	2	2	4	H	4	H04	2	6	4	4	48	4	NO	2296
2P4H05	EMS	TRANS	ALL	RANDOM	1	2	2	4	H	5	H05	2	6	4	4	48	4	NO	2297
2P4H06	EMS	TRANS	ALL	RANDOM	1	2	2	4	H	6	H06	2	6	4	4	48	4	NO	2298
CTRL	NONE	CTRL	ALL	CTRL	1	2	2	4	H	7	H07	2	6	4	4	48	4	NO	2299
2P4H08	EMS	TRANS	ALL	RANDOM	1	2	2	4	H	8	H08	2	6	4	4	48	4	NO	2300
2P4H09	NA	NA	NA	NA	1	2	2	4	H	9	H09	2	6	4	4	48	4	NO	2301
2P4H10	EMS	TRANS	ALL	RANDOM	1	2	2	4	H	10	H10	2	6	4	4	48	4	NO	2302
2P4H11	SHAM	TRANS	ALL	CTRL	1	2	2	4	H	11	H11	2	6	4	4	48	4	NO	2303
CTRL	NONE	CTRL	ALL	CTRL	1	2	2	4	H	12	H12	2	6	4	4	48	4	NO	2304
CTRL	NONE	CTRL	ALL	CTRL	1	2	2	5	A	1	A01	1	7	1	5	49	1	NO	2305
2P5A02	EMS	TRANS	ALL	RANDOM	1	2	2	5	A	2	A02	1	7	1	5	49	1	NO	2306
2P5A03	EMS	TRANS	ALL	RANDOM	1	2	2	5	A	3	A03	1	7	1	5	49	1	NO	2307
2P5A04	SHAM	TRANS	ALL	CTRL	1	2	2	5	A	4	A04	1	7	1	5	49	1	NO	2308
2P5A05	EMS	TRANS	ALL	RANDOM	1	2	2	5	A	5	A05	1	7	1	5	49	1	NO	2309
CTRL	NONE	CTRL	ALL	CTRL	1	2	2	5	A	6	A06	1	7	1	5	49	1	NO	2310
2P5A07	EMS	TRANS	ALL	RANDOM	1	2	2	5	A	7	A07	1	7	1	5	49	1	NO	2311
2P5A08	EMS	TRANS	ALL	RANDOM	1	2	2	5	A	8	A08	1	7	1	5	49	1	NO	2312
2P5A09	EMS	TRANS	ALL	RANDOM	1	2	2	5	A	9	A09	1	7	1	5	49	1	NO	2313
2P5A10	EMS	TRANS	ALL	RANDOM	1	2	2	5	A	10	A10	1	7	1	5	49	1	NO	2314
CTRL	NONE	CTRL	ALL	CTRL	1	2	2	5	A	11	A11	1	7	1	5	49	1	NO	2315
2P5A12	EMS	TRANS	ALL	RANDOM	1	2	2	5	A	12	A12	1	7	1	5	49	1	NO	2316
2P5B01	EMS	TRANS	ALL	RANDOM	1	2	2	5	B	1	B01	1	7	1	5	49	2	NO	2317
2P5B02	EMS	TRANS	ALL	RANDOM	1	2	2	5	B	2	B02	1	7	1	5	49	2	NO	2318
2P5B03	EMS	TRANS	ALL	RANDOM	1	2	2	5	B	3	B03	1	7	1	5	49	2	NO	2319
CTRL	NONE	CTRL	ALL	CTRL	1	2	2	5	B	4	B04	1	7	1	5	49	2	NO	2320
2P5B05	EMS	TRANS	ALL	RANDOM	1	2	2	5	B	5	B05	1	7	1	5	49	2	NO	2321
2P5B06	EMS	TRANS	ALL	RANDOM	1	2	2	5	B	6	B06	1	7	1	5	49	2	NO	2322
2P5B07	EMS	TRANS	ALL	RANDOM	1	2	2	5	B	7	B07	1	7	1	5	49	2	NO	2323
2P5B08	EMS	TRANS	ALL	RANDOM	1	2	2	5	B	8	B08	1	7	1	5	49	2	NO	2324
CTRL	NONE	CTRL	ALL	CTRL	1	2	2	5	B	9	B09	1	7	1	5	49	2	NO	2325
2P5B10	SHAM	TRANS	ALL	CTRL	1	2	2	5	B	10	B10	1	7	1	5	49	2	NO	2326
2P5B11	EMS	TRANS	ALL	RANDOM	1	2	2	5	B	11	B11	1	7	1	5	49	2	NO	2327
2P5B12	EMS	TRANS	ALL	RANDOM	1	2	2	5	B	12	B12	1	7	1	5	49	2	NO	2328
2P5C01	EMS	TRANS	ALL	RANDOM	1	2	2	5	C	1	C01	1	7	1	5	49	3	NO	2329
CTRL	NONE	CTRL	ALL	CTRL	1	2	2	5	C	2	C02	1	7	1	5	49	3	NO	2330
2P5C03	EMS	TRANS	ALL	RANDOM	1	2	2	5	C	3	C03	1	7	1	5	49	3	NO	2331
2P5C04	EMS	TRANS	ALL	RANDOM	1	2	2	5	C	4	C04	1	7	1	5	49	3	NO	2332
2P5C05	EMS	TRANS	ALL	RANDOM	1	2	2	5	C	5	C05	1	7	1	5	49	3	NO	2333
2P5C06	SHAM	TRANS	ALL	CTRL	1	2	2	5	C	6	C06	1	7	1	5	49	3	NO	2334
CTRL	NONE	CTRL	ALL	CTRL	1	2	2	5	C	7	C07	1	7	1	5	49	3	NO	2335
Y978	NONE	NEG	NONE	CTRL	1	2	2	5	C	8	C08	1	7	1	5	49	3	NO	2336
2P5C09	EMS	TRANS	ALL	RANDOM	1	2	2	5	C	9	C09	1	7	1	5	49	3	NO	2337
2P5C10	EMS	TRANS	ALL	RANDOM	1	2	2	5	C	10	C10	1	7	1	5	49	3	NO	2338
2P5C11	EMS	TRANS	ALL	RANDOM	1	2	2	5	C	11	C11	1	7	1	5	49	3	NO	2339
CTRL	NONE	CTRL	ALL	CTRL	1	2	2	5	C	12	C12	1	7	1	5	49	3	NO	2340
2P5D01	EMS	TRANS	ALL	RANDOM	1	2	2	5	D	1	D01	1	7	1	5	49	4	NO	2341
2P5D02	SHAM	TRANS	ALL	CTRL	1	2	2	5	D	2	D02	1	7	1	5	49	4	NO	2342
2P5D03	EMS	TRANS	ALL	RANDOM	1	2	2	5	D	3	D03	1	7	1	5	49	4	NO	2343
2P5D04	EMS	TRANS	ALL	RANDOM	1	2	2	5	D	4	D04	1	7	1	5	49	4	NO	2344
CTRL	NONE	CTRL	ALL	CTRL	1	2	2	5	D	5	D05	1	7	1	5	49	4	NO	2345
2P5D06	EMS	TRANS	ALL	RANDOM	1	2	2	5	D	6	D06	1	7	1	5	49	4	NO	2346
2P5D07	EMS	TRANS	ALL	RANDOM	1	2	2	5	D	7	D07	1	7	1	5	49	4	NO	2347
2P5D08	EMS	TRANS	ALL	RANDOM	1	2	2	5	D	8	D08	1	7	1	5	49	4	NO	2348
2P5D09	EMS	TRANS	ALL	RANDOM	1	2	2	5	D	9	D09	1	7	1	5	49	4	NO	2349
CTRL	NONE	CTRL	ALL	CTRL	1	2	2	5	D	10	D10	1	7	1	5	49	4	NO	2350
2P5D11	EMS	TRANS	ALL	RANDOM	1	2	2	5	D	11	D11	1	7	1	5	49	4	NO	2351
2P5D12	EMS	TRANS	ALL	RANDOM	1	2	2	5	D	12	D12	1	7	1	5	49	4	NO	2352
2P5E01	EMS	TRANS	ALL	RANDOM	1	2	2	5	E	1	E01	2	7	1	5	50	1	NO	2353
2P5E02	NA	NA	NA	NA	1	2	2	5	E	2	E02	2	7	1	5	50	1	NO	2354
CTRL	NONE	CTRL	ALL	CTRL	1	2	2	5	E	3	E03	2	7	1	5	50	1	NO	2355
2P5E04	EMS	TRANS	ALL	RANDOM	1	2	2	5	E	4	E04	2	7	1	5	50	1	NO	2356
2P5E05	EMS	TRANS	ALL	RANDOM	1	2	2	5	E	5	E05	2	7	1	5	50	1	NO	2357
2P5E06	EMS	TRANS	ALL	RANDOM	1	2	2	5	E	6	E06	2	7	1	5	50	1	NO	2358
2P5E07	EMS	TRANS	ALL	RANDOM	1	2	2	5	E	7	E07	2	7	1	5	50	1	NO	2359
CTRL	NONE	CTRL	ALL	CTRL	1	2	2	5	E	8	E08	2	7	1	5	50	1	NO	2360
2P5E09	SHAM	TRANS	ALL	CTRL	1	2	2	5	E	9	E09	2	7	1	5	50	1	NO	2361
2P5E10	EMS	TRANS	ALL	RANDOM	1	2	2	5	E	10	E10	2	7	1	5	50	1	NO	2362
2P5E11	EMS	TRANS	ALL	RANDOM	1	2	2	5	E	11	E11	2	7	1	5	50	1	NO	2363
2P5E12	NA	NA	NA	NA	1	2	2	5	E	12	E12	2	7	1	5	50	1	NO	2364
CTRL	NONE	CTRL	ALL	CTRL	1	2	2	5	F	1	F01	2	7	1	5	50	2	NO	2365
2P5F02	EMS	TRANS	ALL	RANDOM	1	2	2	5	F	2	F02	2	7	1	5	50	2	NO	2366
2P5F03	EMS	TRANS	ALL	RANDOM	1	2	2	5	F	3	F03	2	7	1	5	50	2	NO	2367
2P5F04	EMS	TRANS	ALL	RANDOM	1	2	2	5	F	4	F04	2	7	1	5	50	2	NO	2368
2P5F05	EMS	TRANS	ALL	RANDOM	1	2	2	5	F	5	F05	2	7	1	5	50	2	NO	2369
CTRL	NONE	CTRL	ALL	CTRL	1	2	2	5	F	6	F06	2	7	1	5	50	2	NO	2370
2P5F07	EMS	TRANS	ALL	RANDOM	1	2	2	5	F	7	F07	2	7	1	5	50	2	NO	2371
2P5F08	EMS	TRANS	ALL	RANDOM	1	2	2	5	F	8	F08	2	7	1	5	50	2	NO	2372
2P5F09	EMS	TRANS	ALL	RANDOM	1	2	2	5	F	9	F09	2	7	1	5	50	2	NO	2373
2P5F10	EMS	TRANS	ALL	RANDOM	1	2	2	5	F	10	F10	2	7	1	5	50	2	NO	2374
CTRL	NONE	CTRL	ALL	CTRL	1	2	2	5	F	11	F11	2	7	1	5	50	2	NO	2375
2P5F12	SHAM	TRANS	ALL	CTRL	1	2	2	5	F	12	F12	2	7	1	5	50	2	NO	2376
2P5G01	EMS	TRANS	ALL	RANDOM	1	2	2	5	G	1	G01	2	7	1	5	50	3	NO	2377
2P5G02	EMS	TRANS	ALL	RANDOM	1	2	2	5	G	2	G02	2	7	1	5	50	3	NO	2378
2P5G03	EMS	TRANS	ALL	RANDOM	1	2	2	5	G	3	G03	2	7	1	5	50	3	NO	2379
CTRL	NONE	CTRL	ALL	CTRL	1	2	2	5	G	4	G04	2	7	1	5	50	3	NO	2380
2P5G05	EMS	TRANS	ALL	RANDOM	1	2	2	5	G	5	G05	2	7	1	5	50	3	NO	2381
2P5G06	EMS	TRANS	ALL	RANDOM	1	2	2	5	G	6	G06	2	7	1	5	50	3	NO	2382
2P5G07	EMS	TRANS	ALL	RANDOM	1	2	2	5	G	7	G07	2	7	1	5	50	3	NO	2383
2P5G08	SHAM	TRANS	ALL	CTRL	1	2	2	5	G	8	G08	2	7	1	5	50	3	NO	2384
CTRL	NONE	CTRL	ALL	CTRL	1	2	2	5	G	9	G09	2	7	1	5	50	3	NO	2385
2P5G10	EMS	TRANS	ALL	RANDOM	1	2	2	5	G	10	G10	2	7	1	5	50	3	NO	2386
2P5G11	EMS	TRANS	ALL	RANDOM	1	2	2	5	G	11	G11	2	7	1	5	50	3	NO	2387
2P5G12	EMS	TRANS	ALL	RANDOM	1	2	2	5	G	12	G12	2	7	1	5	50	3	NO	2388
2P5H01	EMS	TRANS	ALL	RANDOM	1	2	2	5	H	1	H01	2	7	1	5	50	4	NO	2389
CTRL	NONE	CTRL	ALL	CTRL	1	2	2	5	H	2	H02	2	7	1	5	50	4	NO	2390
2P5H03	SHAM	TRANS	ALL	CTRL	1	2	2	5	H	3	H03	2	7	1	5	50	4	NO	2391
2P5H04	EMS	TRANS	ALL	RANDOM	1	2	2	5	H	4	H04	2	7	1	5	50	4	NO	2392
2P5H05	EMS	TRANS	ALL	RANDOM	1	2	2	5	H	5	H05	2	7	1	5	50	4	NO	2393
2P5H06	EMS	TRANS	ALL	RANDOM	1	2	2	5	H	6	H06	2	7	1	5	50	4	NO	2394
CTRL	NONE	CTRL	ALL	CTRL	1	2	2	5	H	7	H07	2	7	1	5	50	4	NO	2395
2P5H08	EMS	TRANS	ALL	RANDOM	1	2	2	5	H	8	H08	2	7	1	5	50	4	NO	2396
2P5H09	EMS	TRANS	ALL	RANDOM	1	2	2	5	H	9	H09	2	7	1	5	50	4	NO	2397
2P5H10	EMS	TRANS	ALL	RANDOM	1	2	2	5	H	10	H10	2	7	1	5	50	4	NO	2398
2P5H11	EMS	TRANS	ALL	RANDOM	1	2	2	5	H	11	H11	2	7	1	5	50	4	NO	2399
CTRL	NONE	CTRL	ALL	CTRL	1	2	2	5	H	12	H12	2	7	1	5	50	4	NO	2400
CTRL	NONE	CTRL	ALL	CTRL	1	2	2	6	A	1	A01	1	7	2	6	51	1	NO	2401
2P6A02	EMS	TRANS	ALL	RANDOM	1	2	2	6	A	2	A02	1	7	2	6	51	1	NO	2402
2P6A03	EMS	TRANS	ALL	RANDOM	1	2	2	6	A	3	A03	1	7	2	6	51	1	NO	2403
2P6A04	EMS	TRANS	ALL	RANDOM	1	2	2	6	A	4	A04	1	7	2	6	51	1	NO	2404
2P6A05	EMS	TRANS	ALL	RANDOM	1	2	2	6	A	5	A05	1	7	2	6	51	1	NO	2405
CTRL	NONE	CTRL	ALL	CTRL	1	2	2	6	A	6	A06	1	7	2	6	51	1	NO	2406
2P6A07	NA	NA	NA	NA	1	2	2	6	A	7	A07	1	7	2	6	51	1	NO	2407
2P6A08	EMS	TRANS	ALL	RANDOM	1	2	2	6	A	8	A08	1	7	2	6	51	1	NO	2408
2P6A09	EMS	TRANS	ALL	RANDOM	1	2	2	6	A	9	A09	1	7	2	6	51	1	NO	2409
2P6A10	EMS	TRANS	ALL	RANDOM	1	2	2	6	A	10	A10	1	7	2	6	51	1	NO	2410
CTRL	NONE	CTRL	ALL	CTRL	1	2	2	6	A	11	A11	1	7	2	6	51	1	NO	2411
2P6A12	EMS	TRANS	ALL	RANDOM	1	2	2	6	A	12	A12	1	7	2	6	51	1	NO	2412
2P6B01	EMS	TRANS	ALL	RANDOM	1	2	2	6	B	1	B01	1	7	2	6	51	2	NO	2413
2P6B02	EMS	TRANS	ALL	RANDOM	1	2	2	6	B	2	B02	1	7	2	6	51	2	NO	2414
2P6B03	NA	NA	NA	NA	1	2	2	6	B	3	B03	1	7	2	6	51	2	NO	2415
CTRL	NONE	CTRL	ALL	CTRL	1	2	2	6	B	4	B04	1	7	2	6	51	2	NO	2416
2P6B05	SHAM	TRANS	ALL	CTRL	1	2	2	6	B	5	B05	1	7	2	6	51	2	NO	2417
2P6B06	EMS	TRANS	ALL	RANDOM	1	2	2	6	B	6	B06	1	7	2	6	51	2	NO	2418
Y978	NONE	NEG	NONE	CTRL	1	2	2	6	B	7	B07	1	7	2	6	51	2	NO	2419
2P6B08	EMS	TRANS	ALL	RANDOM	1	2	2	6	B	8	B08	1	7	2	6	51	2	NO	2420
CTRL	NONE	CTRL	ALL	CTRL	1	2	2	6	B	9	B09	1	7	2	6	51	2	NO	2421
2P6B10	EMS	TRANS	ALL	RANDOM	1	2	2	6	B	10	B10	1	7	2	6	51	2	NO	2422
2P6B11	EMS	TRANS	ALL	RANDOM	1	2	2	6	B	11	B11	1	7	2	6	51	2	NO	2423
2P6B12	EMS	TRANS	ALL	RANDOM	1	2	2	6	B	12	B12	1	7	2	6	51	2	NO	2424
2P6C01	SHAM	TRANS	ALL	CTRL	1	2	2	6	C	1	C01	1	7	2	6	51	3	NO	2425
CTRL	NONE	CTRL	ALL	CTRL	1	2	2	6	C	2	C02	1	7	2	6	51	3	NO	2426
2P6C03	EMS	TRANS	ALL	RANDOM	1	2	2	6	C	3	C03	1	7	2	6	51	3	NO	2427
2P6C04	EMS	TRANS	ALL	RANDOM	1	2	2	6	C	4	C04	1	7	2	6	51	3	NO	2428
2P6C05	EMS	TRANS	ALL	RANDOM	1	2	2	6	C	5	C05	1	7	2	6	51	3	NO	2429
2P6C06	EMS	TRANS	ALL	RANDOM	1	2	2	6	C	6	C06	1	7	2	6	51	3	NO	2430
CTRL	NONE	CTRL	ALL	CTRL	1	2	2	6	C	7	C07	1	7	2	6	51	3	NO	2431
2P6C08	EMS	TRANS	ALL	RANDOM	1	2	2	6	C	8	C08	1	7	2	6	51	3	NO	2432
2P6C09	EMS	TRANS	ALL	RANDOM	1	2	2	6	C	9	C09	1	7	2	6	51	3	NO	2433
2P6C10	EMS	TRANS	ALL	RANDOM	1	2	2	6	C	10	C10	1	7	2	6	51	3	NO	2434
2P6C11	EMS	TRANS	ALL	RANDOM	1	2	2	6	C	11	C11	1	7	2	6	51	3	NO	2435
CTRL	NONE	CTRL	ALL	CTRL	1	2	2	6	C	12	C12	1	7	2	6	51	3	NO	2436
2P6D01	EMS	TRANS	ALL	RANDOM	1	2	2	6	D	1	D01	1	7	2	6	51	4	NO	2437
2P6D02	EMS	TRANS	ALL	RANDOM	1	2	2	6	D	2	D02	1	7	2	6	51	4	NO	2438
2P6D03	EMS	TRANS	ALL	RANDOM	1	2	2	6	D	3	D03	1	7	2	6	51	4	NO	2439
2P6D04	EMS	TRANS	ALL	RANDOM	1	2	2	6	D	4	D04	1	7	2	6	51	4	NO	2440
CTRL	NONE	CTRL	ALL	CTRL	1	2	2	6	D	5	D05	1	7	2	6	51	4	NO	2441
2P6D06	EMS	TRANS	ALL	RANDOM	1	2	2	6	D	6	D06	1	7	2	6	51	4	NO	2442
2P6D07	EMS	TRANS	ALL	RANDOM	1	2	2	6	D	7	D07	1	7	2	6	51	4	NO	2443
2P6D08	EMS	TRANS	ALL	RANDOM	1	2	2	6	D	8	D08	1	7	2	6	51	4	NO	2444
2P6D09	EMS	TRANS	ALL	RANDOM	1	2	2	6	D	9	D09	1	7	2	6	51	4	NO	2445
CTRL	NONE	CTRL	ALL	CTRL	1	2	2	6	D	10	D10	1	7	2	6	51	4	NO	2446
2P6D11	SHAM	TRANS	ALL	CTRL	1	2	2	6	D	11	D11	1	7	2	6	51	4	NO	2447
2P6D12	EMS	TRANS	ALL	RANDOM	1	2	2	6	D	12	D12	1	7	2	6	51	4	NO	2448
2P6E01	EMS	TRANS	ALL	RANDOM	1	2	2	6	E	1	E01	2	7	2	6	52	1	NO	2449
2P6E02	EMS	TRANS	ALL	RANDOM	1	2	2	6	E	2	E02	2	7	2	6	52	1	NO	2450
CTRL	NONE	CTRL	ALL	CTRL	1	2	2	6	E	3	E03	2	7	2	6	52	1	NO	2451
2P6E04	SHAM	TRANS	ALL	CTRL	1	2	2	6	E	4	E04	2	7	2	6	52	1	NO	2452
2P6E05	EMS	TRANS	ALL	RANDOM	1	2	2	6	E	5	E05	2	7	2	6	52	1	NO	2453
2P6E06	EMS	TRANS	ALL	RANDOM	1	2	2	6	E	6	E06	2	7	2	6	52	1	NO	2454
2P6E07	EMS	TRANS	ALL	RANDOM	1	2	2	6	E	7	E07	2	7	2	6	52	1	NO	2455
CTRL	NONE	CTRL	ALL	CTRL	1	2	2	6	E	8	E08	2	7	2	6	52	1	NO	2456
2P6E09	EMS	TRANS	ALL	RANDOM	1	2	2	6	E	9	E09	2	7	2	6	52	1	NO	2457
2P6E10	EMS	TRANS	ALL	RANDOM	1	2	2	6	E	10	E10	2	7	2	6	52	1	NO	2458
2P6E11	EMS	TRANS	ALL	RANDOM	1	2	2	6	E	11	E11	2	7	2	6	52	1	NO	2459
2P6E12	EMS	TRANS	ALL	RANDOM	1	2	2	6	E	12	E12	2	7	2	6	52	1	NO	2460
CTRL	NONE	CTRL	ALL	CTRL	1	2	2	6	F	1	F01	2	7	2	6	52	2	NO	2461
2P6F02	EMS	TRANS	ALL	RANDOM	1	2	2	6	F	2	F02	2	7	2	6	52	2	NO	2462
2P6F03	EMS	TRANS	ALL	RANDOM	1	2	2	6	F	3	F03	2	7	2	6	52	2	NO	2463
2P6F04	EMS	TRANS	ALL	RANDOM	1	2	2	6	F	4	F04	2	7	2	6	52	2	NO	2464
2P6F05	EMS	TRANS	ALL	RANDOM	1	2	2	6	F	5	F05	2	7	2	6	52	2	NO	2465
CTRL	NONE	CTRL	ALL	CTRL	1	2	2	6	F	6	F06	2	7	2	6	52	2	NO	2466
2P6F07	EMS	TRANS	ALL	RANDOM	1	2	2	6	F	7	F07	2	7	2	6	52	2	NO	2467
2P6F08	SHAM	TRANS	ALL	CTRL	1	2	2	6	F	8	F08	2	7	2	6	52	2	NO	2468
2P6F09	EMS	TRANS	ALL	RANDOM	1	2	2	6	F	9	F09	2	7	2	6	52	2	NO	2469
2P6F10	EMS	TRANS	ALL	RANDOM	1	2	2	6	F	10	F10	2	7	2	6	52	2	NO	2470
CTRL	NONE	CTRL	ALL	CTRL	1	2	2	6	F	11	F11	2	7	2	6	52	2	NO	2471
2P6F12	EMS	TRANS	ALL	RANDOM	1	2	2	6	F	12	F12	2	7	2	6	52	2	NO	2472
2P6G01	EMS	TRANS	ALL	RANDOM	1	2	2	6	G	1	G01	2	7	2	6	52	3	NO	2473
2P6G02	EMS	TRANS	ALL	RANDOM	1	2	2	6	G	2	G02	2	7	2	6	52	3	NO	2474
2P6G03	NA	NA	NA	NA	1	2	2	6	G	3	G03	2	7	2	6	52	3	NO	2475
CTRL	NONE	CTRL	ALL	CTRL	1	2	2	6	G	4	G04	2	7	2	6	52	3	NO	2476
2P6G05	EMS	TRANS	ALL	RANDOM	1	2	2	6	G	5	G05	2	7	2	6	52	3	NO	2477
2P6G06	EMS	TRANS	ALL	RANDOM	1	2	2	6	G	6	G06	2	7	2	6	52	3	NO	2478
2P6G07	EMS	TRANS	ALL	RANDOM	1	2	2	6	G	7	G07	2	7	2	6	52	3	NO	2479
2P6G08	EMS	TRANS	ALL	RANDOM	1	2	2	6	G	8	G08	2	7	2	6	52	3	NO	2480
CTRL	NONE	CTRL	ALL	CTRL	1	2	2	6	G	9	G09	2	7	2	6	52	3	NO	2481
2P6G10	EMS	TRANS	ALL	RANDOM	1	2	2	6	G	10	G10	2	7	2	6	52	3	NO	2482
2P6G11	EMS	TRANS	ALL	RANDOM	1	2	2	6	G	11	G11	2	7	2	6	52	3	NO	2483
2P6G12	SHAM	TRANS	ALL	CTRL	1	2	2	6	G	12	G12	2	7	2	6	52	3	NO	2484
2P6H01	EMS	TRANS	ALL	RANDOM	1	2	2	6	H	1	H01	2	7	2	6	52	4	NO	2485
CTRL	NONE	CTRL	ALL	CTRL	1	2	2	6	H	2	H02	2	7	2	6	52	4	NO	2486
2P6H03	EMS	TRANS	ALL	RANDOM	1	2	2	6	H	3	H03	2	7	2	6	52	4	NO	2487
2P6H04	EMS	TRANS	ALL	RANDOM	1	2	2	6	H	4	H04	2	7	2	6	52	4	NO	2488
2P6H05	EMS	TRANS	ALL	RANDOM	1	2	2	6	H	5	H05	2	7	2	6	52	4	NO	2489
2P6H06	SHAM	TRANS	ALL	CTRL	1	2	2	6	H	6	H06	2	7	2	6	52	4	NO	2490
CTRL	NONE	CTRL	ALL	CTRL	1	2	2	6	H	7	H07	2	7	2	6	52	4	NO	2491
2P6H08	EMS	TRANS	ALL	RANDOM	1	2	2	6	H	8	H08	2	7	2	6	52	4	NO	2492
2P6H09	EMS	TRANS	ALL	RANDOM	1	2	2	6	H	9	H09	2	7	2	6	52	4	NO	2493
2P6H10	EMS	TRANS	ALL	RANDOM	1	2	2	6	H	10	H10	2	7	2	6	52	4	NO	2494
2P6H11	EMS	TRANS	ALL	RANDOM	1	2	2	6	H	11	H11	2	7	2	6	52	4	NO	2495
CTRL	NONE	CTRL	ALL	CTRL	1	2	2	6	H	12	H12	2	7	2	6	52	4	NO	2496
CTRL	NONE	CTRL	ALL	CTRL	1	2	2	7	A	1	A01	1	7	3	7	53	1	NO	2497
2P7A02	EMS	TRANS	ALL	RANDOM	1	2	2	7	A	2	A02	1	7	3	7	53	1	NO	2498
2P7A03	EMS	TRANS	ALL	RANDOM	1	2	2	7	A	3	A03	1	7	3	7	53	1	NO	2499
2P7A04	EMS	TRANS	ALL	RANDOM	1	2	2	7	A	4	A04	1	7	3	7	53	1	NO	2500
2P7A05	EMS	TRANS	ALL	RANDOM	1	2	2	7	A	5	A05	1	7	3	7	53	1	NO	2501
CTRL	NONE	CTRL	ALL	CTRL	1	2	2	7	A	6	A06	1	7	3	7	53	1	NO	2502
2P7A07	EMS	TRANS	ALL	RANDOM	1	2	2	7	A	7	A07	1	7	3	7	53	1	NO	2503
2P7A08	EMS	TRANS	ALL	RANDOM	1	2	2	7	A	8	A08	1	7	3	7	53	1	NO	2504
2P7A09	EMS	TRANS	ALL	RANDOM	1	2	2	7	A	9	A09	1	7	3	7	53	1	NO	2505
2P7A10	SHAM	TRANS	ALL	CTRL	1	2	2	7	A	10	A10	1	7	3	7	53	1	NO	2506
CTRL	NONE	CTRL	ALL	CTRL	1	2	2	7	A	11	A11	1	7	3	7	53	1	NO	2507
2P7A12	EMS	TRANS	ALL	RANDOM	1	2	2	7	A	12	A12	1	7	3	7	53	1	NO	2508
2P7B01	EMS	TRANS	ALL	RANDOM	1	2	2	7	B	1	B01	1	7	3	7	53	2	NO	2509
2P7B02	EMS	TRANS	ALL	RANDOM	1	2	2	7	B	2	B02	1	7	3	7	53	2	NO	2510
2P7B03	SHAM	TRANS	ALL	CTRL	1	2	2	7	B	3	B03	1	7	3	7	53	2	NO	2511
CTRL	NONE	CTRL	ALL	CTRL	1	2	2	7	B	4	B04	1	7	3	7	53	2	NO	2512
2P7B05	EMS	TRANS	ALL	RANDOM	1	2	2	7	B	5	B05	1	7	3	7	53	2	NO	2513
2P7B06	EMS	TRANS	ALL	RANDOM	1	2	2	7	B	6	B06	1	7	3	7	53	2	NO	2514
2P7B07	EMS	TRANS	ALL	RANDOM	1	2	2	7	B	7	B07	1	7	3	7	53	2	NO	2515
2P7B08	EMS	TRANS	ALL	RANDOM	1	2	2	7	B	8	B08	1	7	3	7	53	2	NO	2516
CTRL	NONE	CTRL	ALL	CTRL	1	2	2	7	B	9	B09	1	7	3	7	53	2	NO	2517
2P7B10	EMS	TRANS	ALL	RANDOM	1	2	2	7	B	10	B10	1	7	3	7	53	2	NO	2518
2P7B11	EMS	TRANS	ALL	RANDOM	1	2	2	7	B	11	B11	1	7	3	7	53	2	NO	2519
2P7B12	EMS	TRANS	ALL	RANDOM	1	2	2	7	B	12	B12	1	7	3	7	53	2	NO	2520
2P7C01	NA	NA	NA	NA	1	2	2	7	C	1	C01	1	7	3	7	53	3	NO	2521
CTRL	NONE	CTRL	ALL	CTRL	1	2	2	7	C	2	C02	1	7	3	7	53	3	NO	2522
2P7C03	EMS	TRANS	ALL	RANDOM	1	2	2	7	C	3	C03	1	7	3	7	53	3	NO	2523
2P7C04	EMS	TRANS	ALL	RANDOM	1	2	2	7	C	4	C04	1	7	3	7	53	3	NO	2524
2P7C05	NA	NA	NA	NA	1	2	2	7	C	5	C05	1	7	3	7	53	3	NO	2525
2P7C06	EMS	TRANS	ALL	RANDOM	1	2	2	7	C	6	C06	1	7	3	7	53	3	NO	2526
CTRL	NONE	CTRL	ALL	CTRL	1	2	2	7	C	7	C07	1	7	3	7	53	3	NO	2527
2P7C08	EMS	TRANS	ALL	RANDOM	1	2	2	7	C	8	C08	1	7	3	7	53	3	NO	2528
2P7C09	SHAM	TRANS	ALL	CTRL	1	2	2	7	C	9	C09	1	7	3	7	53	3	NO	2529
2P7C10	EMS	TRANS	ALL	RANDOM	1	2	2	7	C	10	C10	1	7	3	7	53	3	NO	2530
2P7C11	NA	NA	NA	NA	1	2	2	7	C	11	C11	1	7	3	7	53	3	NO	2531
CTRL	NONE	CTRL	ALL	CTRL	1	2	2	7	C	12	C12	1	7	3	7	53	3	NO	2532
2P7D01	SHAM	TRANS	ALL	CTRL	1	2	2	7	D	1	D01	1	7	3	7	53	4	NO	2533
2P7D02	EMS	TRANS	ALL	RANDOM	1	2	2	7	D	2	D02	1	7	3	7	53	4	NO	2534
2P7D03	EMS	TRANS	ALL	RANDOM	1	2	2	7	D	3	D03	1	7	3	7	53	4	NO	2535
2P7D04	EMS	TRANS	ALL	RANDOM	1	2	2	7	D	4	D04	1	7	3	7	53	4	NO	2536
CTRL	NONE	CTRL	ALL	CTRL	1	2	2	7	D	5	D05	1	7	3	7	53	4	NO	2537
2P7D06	NA	NA	NA	NA	1	2	2	7	D	6	D06	1	7	3	7	53	4	NO	2538
2P7D07	EMS	TRANS	ALL	RANDOM	1	2	2	7	D	7	D07	1	7	3	7	53	4	NO	2539
2P7D08	NA	NA	NA	NA	1	2	2	7	D	8	D08	1	7	3	7	53	4	NO	2540
2P7D09	EMS	TRANS	ALL	RANDOM	1	2	2	7	D	9	D09	1	7	3	7	53	4	NO	2541
CTRL	NONE	CTRL	ALL	CTRL	1	2	2	7	D	10	D10	1	7	3	7	53	4	NO	2542
2P7D11	NA	NA	NA	NA	1	2	2	7	D	11	D11	1	7	3	7	53	4	NO	2543
2P7D12	EMS	TRANS	ALL	RANDOM	1	2	2	7	D	12	D12	1	7	3	7	53	4	NO	2544
2P7E01	EMS	TRANS	ALL	RANDOM	1	2	2	7	E	1	E01	2	7	3	7	54	1	NO	2545
2P7E02	EMS	TRANS	ALL	RANDOM	1	2	2	7	E	2	E02	2	7	3	7	54	1	NO	2546
CTRL	NONE	CTRL	ALL	CTRL	1	2	2	7	E	3	E03	2	7	3	7	54	1	NO	2547
2P7E04	EMS	TRANS	ALL	RANDOM	1	2	2	7	E	4	E04	2	7	3	7	54	1	NO	2548
2P7E05	EMS	TRANS	ALL	RANDOM	1	2	2	7	E	5	E05	2	7	3	7	54	1	NO	2549
2P7E06	EMS	TRANS	ALL	RANDOM	1	2	2	7	E	6	E06	2	7	3	7	54	1	NO	2550
2P7E07	SHAM	TRANS	ALL	CTRL	1	2	2	7	E	7	E07	2	7	3	7	54	1	NO	2551
CTRL	NONE	CTRL	ALL	CTRL	1	2	2	7	E	8	E08	2	7	3	7	54	1	NO	2552
2P7E09	EMS	TRANS	ALL	RANDOM	1	2	2	7	E	9	E09	2	7	3	7	54	1	NO	2553
2P7E10	EMS	TRANS	ALL	RANDOM	1	2	2	7	E	10	E10	2	7	3	7	54	1	NO	2554
2P7E11	EMS	TRANS	ALL	RANDOM	1	2	2	7	E	11	E11	2	7	3	7	54	1	NO	2555
2P7E12	EMS	TRANS	ALL	RANDOM	1	2	2	7	E	12	E12	2	7	3	7	54	1	NO	2556
CTRL	NONE	CTRL	ALL	CTRL	1	2	2	7	F	1	F01	2	7	3	7	54	2	NO	2557
2P7F02	SHAM	TRANS	ALL	CTRL	1	2	2	7	F	2	F02	2	7	3	7	54	2	NO	2558
2P7F03	EMS	TRANS	ALL	RANDOM	1	2	2	7	F	3	F03	2	7	3	7	54	2	NO	2559
2P7F04	EMS	TRANS	ALL	RANDOM	1	2	2	7	F	4	F04	2	7	3	7	54	2	NO	2560
2P7F05	NA	NA	NA	NA	1	2	2	7	F	5	F05	2	7	3	7	54	2	NO	2561
CTRL	NONE	CTRL	ALL	CTRL	1	2	2	7	F	6	F06	2	7	3	7	54	2	NO	2562
2P7F07	EMS	TRANS	ALL	RANDOM	1	2	2	7	F	7	F07	2	7	3	7	54	2	NO	2563
2P7F08	EMS	TRANS	ALL	RANDOM	1	2	2	7	F	8	F08	2	7	3	7	54	2	NO	2564
2P7F09	EMS	TRANS	ALL	RANDOM	1	2	2	7	F	9	F09	2	7	3	7	54	2	NO	2565
2P7F10	EMS	TRANS	ALL	RANDOM	1	2	2	7	F	10	F10	2	7	3	7	54	2	NO	2566
CTRL	NONE	CTRL	ALL	CTRL	1	2	2	7	F	11	F11	2	7	3	7	54	2	NO	2567
2P7F12	EMS	TRANS	ALL	RANDOM	1	2	2	7	F	12	F12	2	7	3	7	54	2	NO	2568
2P7G01	EMS	TRANS	ALL	RANDOM	1	2	2	7	G	1	G01	2	7	3	7	54	3	NO	2569
2P7G02	EMS	TRANS	ALL	RANDOM	1	2	2	7	G	2	G02	2	7	3	7	54	3	NO	2570
2P7G03	EMS	TRANS	ALL	RANDOM	1	2	2	7	G	3	G03	2	7	3	7	54	3	NO	2571
CTRL	NONE	CTRL	ALL	CTRL	1	2	2	7	G	4	G04	2	7	3	7	54	3	NO	2572
2P7G05	EMS	TRANS	ALL	RANDOM	1	2	2	7	G	5	G05	2	7	3	7	54	3	NO	2573
2P7G06	EMS	TRANS	ALL	RANDOM	1	2	2	7	G	6	G06	2	7	3	7	54	3	NO	2574
2P7G07	EMS	TRANS	ALL	RANDOM	1	2	2	7	G	7	G07	2	7	3	7	54	3	NO	2575
2P7G08	EMS	TRANS	ALL	RANDOM	1	2	2	7	G	8	G08	2	7	3	7	54	3	NO	2576
CTRL	NONE	CTRL	ALL	CTRL	1	2	2	7	G	9	G09	2	7	3	7	54	3	NO	2577
2P7G10	EMS	TRANS	ALL	RANDOM	1	2	2	7	G	10	G10	2	7	3	7	54	3	NO	2578
2P7G11	SHAM	TRANS	ALL	CTRL	1	2	2	7	G	11	G11	2	7	3	7	54	3	NO	2579
2P7G12	EMS	TRANS	ALL	RANDOM	1	2	2	7	G	12	G12	2	7	3	7	54	3	NO	2580
2P7H01	EMS	TRANS	ALL	RANDOM	1	2	2	7	H	1	H01	2	7	3	7	54	4	NO	2581
CTRL	NONE	CTRL	ALL	CTRL	1	2	2	7	H	2	H02	2	7	3	7	54	4	NO	2582
2P7H03	EMS	TRANS	ALL	RANDOM	1	2	2	7	H	3	H03	2	7	3	7	54	4	NO	2583
2P7H04	EMS	TRANS	ALL	RANDOM	1	2	2	7	H	4	H04	2	7	3	7	54	4	NO	2584
2P7H05	SHAM	TRANS	ALL	CTRL	1	2	2	7	H	5	H05	2	7	3	7	54	4	NO	2585
2P7H06	EMS	TRANS	ALL	RANDOM	1	2	2	7	H	6	H06	2	7	3	7	54	4	NO	2586
CTRL	NONE	CTRL	ALL	CTRL	1	2	2	7	H	7	H07	2	7	3	7	54	4	NO	2587
2P7H08	EMS	TRANS	ALL	RANDOM	1	2	2	7	H	8	H08	2	7	3	7	54	4	NO	2588
2P7H09	EMS	TRANS	ALL	RANDOM	1	2	2	7	H	9	H09	2	7	3	7	54	4	NO	2589
Y978	NONE	NEG	NONE	CTRL	1	2	2	7	H	10	H10	2	7	3	7	54	4	NO	2590
2P7H11	EMS	TRANS	ALL	RANDOM	1	2	2	7	H	11	H11	2	7	3	7	54	4	NO	2591
CTRL	NONE	CTRL	ALL	CTRL	1	2	2	7	H	12	H12	2	7	3	7	54	4	NO	2592
CTRL	NONE	CTRL	ALL	CTRL	1	2	2	8	A	1	A01	1	7	4	8	55	1	NO	2593
2P8A02	NA	NA	NA	NA	1	2	2	8	A	2	A02	1	7	4	8	55	1	NO	2594
2P8A03	EMS	TRANS	ALL	RANDOM	1	2	2	8	A	3	A03	1	7	4	8	55	1	NO	2595
2P8A04	EMS	TRANS	ALL	RANDOM	1	2	2	8	A	4	A04	1	7	4	8	55	1	NO	2596
2P8A05	EMS	TRANS	ALL	RANDOM	1	2	2	8	A	5	A05	1	7	4	8	55	1	NO	2597
CTRL	NONE	CTRL	ALL	CTRL	1	2	2	8	A	6	A06	1	7	4	8	55	1	NO	2598
2P8A07	EMS	TRANS	ALL	RANDOM	1	2	2	8	A	7	A07	1	7	4	8	55	1	NO	2599
2P8A08	EMS	TRANS	ALL	RANDOM	1	2	2	8	A	8	A08	1	7	4	8	55	1	NO	2600
2P8A09	SHAM	TRANS	ALL	CTRL	1	2	2	8	A	9	A09	1	7	4	8	55	1	NO	2601
2P8A10	EMS	TRANS	ALL	RANDOM	1	2	2	8	A	10	A10	1	7	4	8	55	1	NO	2602
CTRL	NONE	CTRL	ALL	CTRL	1	2	2	8	A	11	A11	1	7	4	8	55	1	NO	2603
2P8A12	EMS	TRANS	ALL	RANDOM	1	2	2	8	A	12	A12	1	7	4	8	55	1	NO	2604
2P8B01	EMS	TRANS	ALL	RANDOM	1	2	2	8	B	1	B01	1	7	4	8	55	2	NO	2605
2P8B02	SHAM	TRANS	ALL	CTRL	1	2	2	8	B	2	B02	1	7	4	8	55	2	NO	2606
2P8B03	EMS	TRANS	ALL	RANDOM	1	2	2	8	B	3	B03	1	7	4	8	55	2	NO	2607
CTRL	NONE	CTRL	ALL	CTRL	1	2	2	8	B	4	B04	1	7	4	8	55	2	NO	2608
2P8B05	EMS	TRANS	ALL	RANDOM	1	2	2	8	B	5	B05	1	7	4	8	55	2	NO	2609
2P8B06	EMS	TRANS	ALL	RANDOM	1	2	2	8	B	6	B06	1	7	4	8	55	2	NO	2610
2P8B07	EMS	TRANS	ALL	RANDOM	1	2	2	8	B	7	B07	1	7	4	8	55	2	NO	2611
2P8B08	EMS	TRANS	ALL	RANDOM	1	2	2	8	B	8	B08	1	7	4	8	55	2	NO	2612
CTRL	NONE	CTRL	ALL	CTRL	1	2	2	8	B	9	B09	1	7	4	8	55	2	NO	2613
2P8B10	EMS	TRANS	ALL	RANDOM	1	2	2	8	B	10	B10	1	7	4	8	55	2	NO	2614
2P8B11	EMS	TRANS	ALL	RANDOM	1	2	2	8	B	11	B11	1	7	4	8	55	2	NO	2615
2P8B12	EMS	TRANS	ALL	RANDOM	1	2	2	8	B	12	B12	1	7	4	8	55	2	NO	2616
2P8C01	EMS	TRANS	ALL	RANDOM	1	2	2	8	C	1	C01	1	7	4	8	55	3	NO	2617
CTRL	NONE	CTRL	ALL	CTRL	1	2	2	8	C	2	C02	1	7	4	8	55	3	NO	2618
2P8C03	EMS	TRANS	ALL	RANDOM	1	2	2	8	C	3	C03	1	7	4	8	55	3	NO	2619
2P8C04	SHAM	TRANS	ALL	CTRL	1	2	2	8	C	4	C04	1	7	4	8	55	3	NO	2620
2P8C05	EMS	TRANS	ALL	RANDOM	1	2	2	8	C	5	C05	1	7	4	8	55	3	NO	2621
2P8C06	EMS	TRANS	ALL	RANDOM	1	2	2	8	C	6	C06	1	7	4	8	55	3	NO	2622
CTRL	NONE	CTRL	ALL	CTRL	1	2	2	8	C	7	C07	1	7	4	8	55	3	NO	2623
2P8C08	EMS	TRANS	ALL	RANDOM	1	2	2	8	C	8	C08	1	7	4	8	55	3	NO	2624
2P8C09	EMS	TRANS	ALL	RANDOM	1	2	2	8	C	9	C09	1	7	4	8	55	3	NO	2625
2P8C10	EMS	TRANS	ALL	RANDOM	1	2	2	8	C	10	C10	1	7	4	8	55	3	NO	2626
2P8C11	EMS	TRANS	ALL	RANDOM	1	2	2	8	C	11	C11	1	7	4	8	55	3	NO	2627
CTRL	NONE	CTRL	ALL	CTRL	1	2	2	8	C	12	C12	1	7	4	8	55	3	NO	2628
2P8D01	EMS	TRANS	ALL	RANDOM	1	2	2	8	D	1	D01	1	7	4	8	55	4	NO	2629
2P8D02	EMS	TRANS	ALL	RANDOM	1	2	2	8	D	2	D02	1	7	4	8	55	4	NO	2630
2P8D03	EMS	TRANS	ALL	RANDOM	1	2	2	8	D	3	D03	1	7	4	8	55	4	NO	2631
2P8D04	EMS	TRANS	ALL	RANDOM	1	2	2	8	D	4	D04	1	7	4	8	55	4	NO	2632
CTRL	NONE	CTRL	ALL	CTRL	1	2	2	8	D	5	D05	1	7	4	8	55	4	NO	2633
2P8D06	EMS	TRANS	ALL	RANDOM	1	2	2	8	D	6	D06	1	7	4	8	55	4	NO	2634
2P8D07	NA	NA	NA	NA	1	2	2	8	D	7	D07	1	7	4	8	55	4	NO	2635
2P8D08	EMS	TRANS	ALL	RANDOM	1	2	2	8	D	8	D08	1	7	4	8	55	4	NO	2636
2P8D09	NA	NA	NA	NA	1	2	2	8	D	9	D09	1	7	4	8	55	4	NO	2637
CTRL	NONE	CTRL	ALL	CTRL	1	2	2	8	D	10	D10	1	7	4	8	55	4	NO	2638
2P8D11	EMS	TRANS	ALL	RANDOM	1	2	2	8	D	11	D11	1	7	4	8	55	4	NO	2639
2P8D12	SHAM	TRANS	ALL	CTRL	1	2	2	8	D	12	D12	1	7	4	8	55	4	NO	2640
2P8E01	SHAM	TRANS	ALL	CTRL	1	2	2	8	E	1	E01	2	7	4	8	56	1	NO	2641
2P8E02	EMS	TRANS	ALL	RANDOM	1	2	2	8	E	2	E02	2	7	4	8	56	1	NO	2642
CTRL	NONE	CTRL	ALL	CTRL	1	2	2	8	E	3	E03	2	7	4	8	56	1	NO	2643
2P8E04	EMS	TRANS	ALL	RANDOM	1	2	2	8	E	4	E04	2	7	4	8	56	1	NO	2644
2P8E05	EMS	TRANS	ALL	RANDOM	1	2	2	8	E	5	E05	2	7	4	8	56	1	NO	2645
2P8E06	EMS	TRANS	ALL	RANDOM	1	2	2	8	E	6	E06	2	7	4	8	56	1	NO	2646
2P8E07	EMS	TRANS	ALL	RANDOM	1	2	2	8	E	7	E07	2	7	4	8	56	1	NO	2647
CTRL	NONE	CTRL	ALL	CTRL	1	2	2	8	E	8	E08	2	7	4	8	56	1	NO	2648
2P8E09	EMS	TRANS	ALL	RANDOM	1	2	2	8	E	9	E09	2	7	4	8	56	1	NO	2649
2P8E10	NA	NA	NA	NA	1	2	2	8	E	10	E10	2	7	4	8	56	1	NO	2650
2P8E11	EMS	TRANS	ALL	RANDOM	1	2	2	8	E	11	E11	2	7	4	8	56	1	NO	2651
2P8E12	EMS	TRANS	ALL	RANDOM	1	2	2	8	E	12	E12	2	7	4	8	56	1	NO	2652
CTRL	NONE	CTRL	ALL	CTRL	1	2	2	8	F	1	F01	2	7	4	8	56	2	NO	2653
2P8F02	EMS	TRANS	ALL	RANDOM	1	2	2	8	F	2	F02	2	7	4	8	56	2	NO	2654
2P8F03	EMS	TRANS	ALL	RANDOM	1	2	2	8	F	3	F03	2	7	4	8	56	2	NO	2655
2P8F04	NA	NA	NA	NA	1	2	2	8	F	4	F04	2	7	4	8	56	2	NO	2656
2P8F05	EMS	TRANS	ALL	RANDOM	1	2	2	8	F	5	F05	2	7	4	8	56	2	NO	2657
CTRL	NONE	CTRL	ALL	CTRL	1	2	2	8	F	6	F06	2	7	4	8	56	2	NO	2658
2P8F07	SHAM	TRANS	ALL	CTRL	1	2	2	8	F	7	F07	2	7	4	8	56	2	NO	2659
2P8F08	EMS	TRANS	ALL	RANDOM	1	2	2	8	F	8	F08	2	7	4	8	56	2	NO	2660
2P8F09	EMS	TRANS	ALL	RANDOM	1	2	2	8	F	9	F09	2	7	4	8	56	2	NO	2661
2P8F10	EMS	TRANS	ALL	RANDOM	1	2	2	8	F	10	F10	2	7	4	8	56	2	NO	2662
CTRL	NONE	CTRL	ALL	CTRL	1	2	2	8	F	11	F11	2	7	4	8	56	2	NO	2663
Y978	NONE	NEG	NONE	CTRL	1	2	2	8	F	12	F12	2	7	4	8	56	2	NO	2664
2P8G01	EMS	TRANS	ALL	RANDOM	1	2	2	8	G	1	G01	2	7	4	8	56	3	NO	2665
2P8G02	EMS	TRANS	ALL	RANDOM	1	2	2	8	G	2	G02	2	7	4	8	56	3	NO	2666
2P8G03	EMS	TRANS	ALL	RANDOM	1	2	2	8	G	3	G03	2	7	4	8	56	3	NO	2667
CTRL	NONE	CTRL	ALL	CTRL	1	2	2	8	G	4	G04	2	7	4	8	56	3	NO	2668
2P8G05	EMS	TRANS	ALL	RANDOM	1	2	2	8	G	5	G05	2	7	4	8	56	3	NO	2669
2P8G06	SHAM	TRANS	ALL	CTRL	1	2	2	8	G	6	G06	2	7	4	8	56	3	NO	2670
2P8G07	EMS	TRANS	ALL	RANDOM	1	2	2	8	G	7	G07	2	7	4	8	56	3	NO	2671
2P8G08	EMS	TRANS	ALL	RANDOM	1	2	2	8	G	8	G08	2	7	4	8	56	3	NO	2672
CTRL	NONE	CTRL	ALL	CTRL	1	2	2	8	G	9	G09	2	7	4	8	56	3	NO	2673
2P8G10	EMS	TRANS	ALL	RANDOM	1	2	2	8	G	10	G10	2	7	4	8	56	3	NO	2674
2P8G11	EMS	TRANS	ALL	RANDOM	1	2	2	8	G	11	G11	2	7	4	8	56	3	NO	2675
2P8G12	EMS	TRANS	ALL	RANDOM	1	2	2	8	G	12	G12	2	7	4	8	56	3	NO	2676
2P8H01	EMS	TRANS	ALL	RANDOM	1	2	2	8	H	1	H01	2	7	4	8	56	4	NO	2677
CTRL	NONE	CTRL	ALL	CTRL	1	2	2	8	H	2	H02	2	7	4	8	56	4	NO	2678
2P8H03	EMS	TRANS	ALL	RANDOM	1	2	2	8	H	3	H03	2	7	4	8	56	4	NO	2679
2P8H04	EMS	TRANS	ALL	RANDOM	1	2	2	8	H	4	H04	2	7	4	8	56	4	NO	2680
2P8H05	EMS	TRANS	ALL	RANDOM	1	2	2	8	H	5	H05	2	7	4	8	56	4	NO	2681
2P8H06	EMS	TRANS	ALL	RANDOM	1	2	2	8	H	6	H06	2	7	4	8	56	4	NO	2682
CTRL	NONE	CTRL	ALL	CTRL	1	2	2	8	H	7	H07	2	7	4	8	56	4	NO	2683
2P8H08	EMS	TRANS	ALL	RANDOM	1	2	2	8	H	8	H08	2	7	4	8	56	4	NO	2684
2P8H09	EMS	TRANS	ALL	RANDOM	1	2	2	8	H	9	H09	2	7	4	8	56	4	NO	2685
2P8H10	EMS	TRANS	ALL	RANDOM	1	2	2	8	H	10	H10	2	7	4	8	56	4	NO	2686
2P8H11	SHAM	TRANS	ALL	CTRL	1	2	2	8	H	11	H11	2	7	4	8	56	4	NO	2687
CTRL	NONE	CTRL	ALL	CTRL	1	2	2	8	H	12	H12	2	7	4	8	56	4	NO	2688
CTRL	NONE	CTRL	ALL	CTRL	1	2	2	9	A	1	A01	1	8	1	9	57	1	NO	2689
2P9A02	EMS	TRANS	ALL	RANDOM	1	2	2	9	A	2	A02	1	8	1	9	57	1	NO	2690
2P9A03	EMS	TRANS	ALL	RANDOM	1	2	2	9	A	3	A03	1	8	1	9	57	1	NO	2691
2P9A04	SHAM	TRANS	ALL	CTRL	1	2	2	9	A	4	A04	1	8	1	9	57	1	NO	2692
2P9A05	EMS	TRANS	ALL	RANDOM	1	2	2	9	A	5	A05	1	8	1	9	57	1	NO	2693
CTRL	NONE	CTRL	ALL	CTRL	1	2	2	9	A	6	A06	1	8	1	9	57	1	NO	2694
2P9A07	EMS	TRANS	ALL	RANDOM	1	2	2	9	A	7	A07	1	8	1	9	57	1	NO	2695
2P9A08	NA	NA	NA	NA	1	2	2	9	A	8	A08	1	8	1	9	57	1	NO	2696
2P9A09	EMS	TRANS	ALL	RANDOM	1	2	2	9	A	9	A09	1	8	1	9	57	1	NO	2697
2P9A10	EMS	TRANS	ALL	RANDOM	1	2	2	9	A	10	A10	1	8	1	9	57	1	NO	2698
CTRL	NONE	CTRL	ALL	CTRL	1	2	2	9	A	11	A11	1	8	1	9	57	1	NO	2699
2P9A12	NA	NA	NA	NA	1	2	2	9	A	12	A12	1	8	1	9	57	1	NO	2700
2P9B01	NA	NA	NA	NA	1	2	2	9	B	1	B01	1	8	1	9	57	2	NO	2701
2P9B02	EMS	TRANS	ALL	RANDOM	1	2	2	9	B	2	B02	1	8	1	9	57	2	NO	2702
2P9B03	NA	NA	NA	NA	1	2	2	9	B	3	B03	1	8	1	9	57	2	NO	2703
CTRL	NONE	CTRL	ALL	CTRL	1	2	2	9	B	4	B04	1	8	1	9	57	2	NO	2704
2P9B05	NA	NA	NA	NA	1	2	2	9	B	5	B05	1	8	1	9	57	2	NO	2705
2P9B06	EMS	TRANS	ALL	RANDOM	1	2	2	9	B	6	B06	1	8	1	9	57	2	NO	2706
2P9B07	EMS	TRANS	ALL	RANDOM	1	2	2	9	B	7	B07	1	8	1	9	57	2	NO	2707
2P9B08	EMS	TRANS	ALL	RANDOM	1	2	2	9	B	8	B08	1	8	1	9	57	2	NO	2708
CTRL	NONE	CTRL	ALL	CTRL	1	2	2	9	B	9	B09	1	8	1	9	57	2	NO	2709
2P9B10	SHAM	TRANS	ALL	CTRL	1	2	2	9	B	10	B10	1	8	1	9	57	2	NO	2710
2P9B11	EMS	TRANS	ALL	RANDOM	1	2	2	9	B	11	B11	1	8	1	9	57	2	NO	2711
2P9B12	EMS	TRANS	ALL	RANDOM	1	2	2	9	B	12	B12	1	8	1	9	57	2	NO	2712
2P9C01	EMS	TRANS	ALL	RANDOM	1	2	2	9	C	1	C01	1	8	1	9	57	3	NO	2713
CTRL	NONE	CTRL	ALL	CTRL	1	2	2	9	C	2	C02	1	8	1	9	57	3	NO	2714
2P9C03	EMS	TRANS	ALL	RANDOM	1	2	2	9	C	3	C03	1	8	1	9	57	3	NO	2715
2P9C04	EMS	TRANS	ALL	RANDOM	1	2	2	9	C	4	C04	1	8	1	9	57	3	NO	2716
2P9C05	EMS	TRANS	ALL	RANDOM	1	2	2	9	C	5	C05	1	8	1	9	57	3	NO	2717
2P9C06	SHAM	TRANS	ALL	CTRL	1	2	2	9	C	6	C06	1	8	1	9	57	3	NO	2718
CTRL	NONE	CTRL	ALL	CTRL	1	2	2	9	C	7	C07	1	8	1	9	57	3	NO	2719
2P9C08	EMS	TRANS	ALL	RANDOM	1	2	2	9	C	8	C08	1	8	1	9	57	3	NO	2720
2P9C09	EMS	TRANS	ALL	RANDOM	1	2	2	9	C	9	C09	1	8	1	9	57	3	NO	2721
2P9C10	EMS	TRANS	ALL	RANDOM	1	2	2	9	C	10	C10	1	8	1	9	57	3	NO	2722
2P9C11	EMS	TRANS	ALL	RANDOM	1	2	2	9	C	11	C11	1	8	1	9	57	3	NO	2723
CTRL	NONE	CTRL	ALL	CTRL	1	2	2	9	C	12	C12	1	8	1	9	57	3	NO	2724
2P9D01	EMS	TRANS	ALL	RANDOM	1	2	2	9	D	1	D01	1	8	1	9	57	4	NO	2725
2P9D02	SHAM	TRANS	ALL	CTRL	1	2	2	9	D	2	D02	1	8	1	9	57	4	NO	2726
2P9D03	EMS	TRANS	ALL	RANDOM	1	2	2	9	D	3	D03	1	8	1	9	57	4	NO	2727
2P9D04	EMS	TRANS	ALL	RANDOM	1	2	2	9	D	4	D04	1	8	1	9	57	4	NO	2728
CTRL	NONE	CTRL	ALL	CTRL	1	2	2	9	D	5	D05	1	8	1	9	57	4	NO	2729
2P9D06	EMS	TRANS	ALL	RANDOM	1	2	2	9	D	6	D06	1	8	1	9	57	4	NO	2730
2P9D07	EMS	TRANS	ALL	RANDOM	1	2	2	9	D	7	D07	1	8	1	9	57	4	NO	2731
2P9D08	EMS	TRANS	ALL	RANDOM	1	2	2	9	D	8	D08	1	8	1	9	57	4	NO	2732
2P9D09	EMS	TRANS	ALL	RANDOM	1	2	2	9	D	9	D09	1	8	1	9	57	4	NO	2733
CTRL	NONE	CTRL	ALL	CTRL	1	2	2	9	D	10	D10	1	8	1	9	57	4	NO	2734
2P9D11	EMS	TRANS	ALL	RANDOM	1	2	2	9	D	11	D11	1	8	1	9	57	4	NO	2735
2P9D12	EMS	TRANS	ALL	RANDOM	1	2	2	9	D	12	D12	1	8	1	9	57	4	NO	2736
2P9E01	EMS	TRANS	ALL	RANDOM	1	2	2	9	E	1	E01	2	8	1	9	58	1	NO	2737
Y978	NONE	NEG	NONE	CTRL	1	2	2	9	E	2	E02	2	8	1	9	58	1	NO	2738
CTRL	NONE	CTRL	ALL	CTRL	1	2	2	9	E	3	E03	2	8	1	9	58	1	NO	2739
2P9E04	EMS	TRANS	ALL	RANDOM	1	2	2	9	E	4	E04	2	8	1	9	58	1	NO	2740
2P9E05	EMS	TRANS	ALL	RANDOM	1	2	2	9	E	5	E05	2	8	1	9	58	1	NO	2741
2P9E06	EMS	TRANS	ALL	RANDOM	1	2	2	9	E	6	E06	2	8	1	9	58	1	NO	2742
2P9E07	EMS	TRANS	ALL	RANDOM	1	2	2	9	E	7	E07	2	8	1	9	58	1	NO	2743
CTRL	NONE	CTRL	ALL	CTRL	1	2	2	9	E	8	E08	2	8	1	9	58	1	NO	2744
2P9E09	SHAM	TRANS	ALL	CTRL	1	2	2	9	E	9	E09	2	8	1	9	58	1	NO	2745
2P9E10	EMS	TRANS	ALL	RANDOM	1	2	2	9	E	10	E10	2	8	1	9	58	1	NO	2746
2P9E11	EMS	TRANS	ALL	RANDOM	1	2	2	9	E	11	E11	2	8	1	9	58	1	NO	2747
2P9E12	EMS	TRANS	ALL	RANDOM	1	2	2	9	E	12	E12	2	8	1	9	58	1	NO	2748
CTRL	NONE	CTRL	ALL	CTRL	1	2	2	9	F	1	F01	2	8	1	9	58	2	NO	2749
2P9F02	EMS	TRANS	ALL	RANDOM	1	2	2	9	F	2	F02	2	8	1	9	58	2	NO	2750
2P9F03	EMS	TRANS	ALL	RANDOM	1	2	2	9	F	3	F03	2	8	1	9	58	2	NO	2751
2P9F04	EMS	TRANS	ALL	RANDOM	1	2	2	9	F	4	F04	2	8	1	9	58	2	NO	2752
2P9F05	EMS	TRANS	ALL	RANDOM	1	2	2	9	F	5	F05	2	8	1	9	58	2	NO	2753
CTRL	NONE	CTRL	ALL	CTRL	1	2	2	9	F	6	F06	2	8	1	9	58	2	NO	2754
2P9F07	EMS	TRANS	ALL	RANDOM	1	2	2	9	F	7	F07	2	8	1	9	58	2	NO	2755
2P9F08	EMS	TRANS	ALL	RANDOM	1	2	2	9	F	8	F08	2	8	1	9	58	2	NO	2756
2P9F09	EMS	TRANS	ALL	RANDOM	1	2	2	9	F	9	F09	2	8	1	9	58	2	NO	2757
2P9F10	EMS	TRANS	ALL	RANDOM	1	2	2	9	F	10	F10	2	8	1	9	58	2	NO	2758
CTRL	NONE	CTRL	ALL	CTRL	1	2	2	9	F	11	F11	2	8	1	9	58	2	NO	2759
2P9F12	SHAM	TRANS	ALL	CTRL	1	2	2	9	F	12	F12	2	8	1	9	58	2	NO	2760
2P9G01	NA	NA	NA	NA	1	2	2	9	G	1	G01	2	8	1	9	58	3	NO	2761
2P9G02	EMS	TRANS	ALL	RANDOM	1	2	2	9	G	2	G02	2	8	1	9	58	3	NO	2762
2P9G03	EMS	TRANS	ALL	RANDOM	1	2	2	9	G	3	G03	2	8	1	9	58	3	NO	2763
CTRL	NONE	CTRL	ALL	CTRL	1	2	2	9	G	4	G04	2	8	1	9	58	3	NO	2764
2P9G05	EMS	TRANS	ALL	RANDOM	1	2	2	9	G	5	G05	2	8	1	9	58	3	NO	2765
2P9G06	EMS	TRANS	ALL	RANDOM	1	2	2	9	G	6	G06	2	8	1	9	58	3	NO	2766
2P9G07	EMS	TRANS	ALL	RANDOM	1	2	2	9	G	7	G07	2	8	1	9	58	3	NO	2767
2P9G08	SHAM	TRANS	ALL	CTRL	1	2	2	9	G	8	G08	2	8	1	9	58	3	NO	2768
CTRL	NONE	CTRL	ALL	CTRL	1	2	2	9	G	9	G09	2	8	1	9	58	3	NO	2769
2P9G10	NA	NA	NA	NA	1	2	2	9	G	10	G10	2	8	1	9	58	3	NO	2770
2P9G11	NA	NA	NA	NA	1	2	2	9	G	11	G11	2	8	1	9	58	3	NO	2771
2P9G12	EMS	TRANS	ALL	RANDOM	1	2	2	9	G	12	G12	2	8	1	9	58	3	NO	2772
2P9H01	EMS	TRANS	ALL	RANDOM	1	2	2	9	H	1	H01	2	8	1	9	58	4	NO	2773
CTRL	NONE	CTRL	ALL	CTRL	1	2	2	9	H	2	H02	2	8	1	9	58	4	NO	2774
2P9H03	SHAM	TRANS	ALL	CTRL	1	2	2	9	H	3	H03	2	8	1	9	58	4	NO	2775
2P9H04	EMS	TRANS	ALL	RANDOM	1	2	2	9	H	4	H04	2	8	1	9	58	4	NO	2776
2P9H05	EMS	TRANS	ALL	RANDOM	1	2	2	9	H	5	H05	2	8	1	9	58	4	NO	2777
2P9H06	EMS	TRANS	ALL	RANDOM	1	2	2	9	H	6	H06	2	8	1	9	58	4	NO	2778
CTRL	NONE	CTRL	ALL	CTRL	1	2	2	9	H	7	H07	2	8	1	9	58	4	NO	2779
2P9H08	EMS	TRANS	ALL	RANDOM	1	2	2	9	H	8	H08	2	8	1	9	58	4	NO	2780
2P9H09	EMS	TRANS	ALL	RANDOM	1	2	2	9	H	9	H09	2	8	1	9	58	4	NO	2781
2P9H10	EMS	TRANS	ALL	RANDOM	1	2	2	9	H	10	H10	2	8	1	9	58	4	NO	2782
2P9H11	EMS	TRANS	ALL	RANDOM	1	2	2	9	H	11	H11	2	8	1	9	58	4	NO	2783
CTRL	NONE	CTRL	ALL	CTRL	1	2	2	9	H	12	H12	2	8	1	9	58	4	NO	2784
CTRL	NONE	CTRL	ALL	CTRL	1	2	2	10	A	1	A01	1	8	2	10	59	1	NO	2785
2P10A02	EMS	TRANS	ALL	RANDOM	1	2	2	10	A	2	A02	1	8	2	10	59	1	NO	2786
2P10A03	EMS	TRANS	ALL	RANDOM	1	2	2	10	A	3	A03	1	8	2	10	59	1	NO	2787
2P10A04	EMS	TRANS	ALL	RANDOM	1	2	2	10	A	4	A04	1	8	2	10	59	1	NO	2788
2P10A05	EMS	TRANS	ALL	RANDOM	1	2	2	10	A	5	A05	1	8	2	10	59	1	NO	2789
CTRL	NONE	CTRL	ALL	CTRL	1	2	2	10	A	6	A06	1	8	2	10	59	1	NO	2790
2P10A07	SHAM	TRANS	ALL	CTRL	1	2	2	10	A	7	A07	1	8	2	10	59	1	NO	2791
2P10A08	EMS	TRANS	ALL	RANDOM	1	2	2	10	A	8	A08	1	8	2	10	59	1	NO	2792
2P10A09	EMS	TRANS	ALL	RANDOM	1	2	2	10	A	9	A09	1	8	2	10	59	1	NO	2793
2P10A10	EMS	TRANS	ALL	RANDOM	1	2	2	10	A	10	A10	1	8	2	10	59	1	NO	2794
CTRL	NONE	CTRL	ALL	CTRL	1	2	2	10	A	11	A11	1	8	2	10	59	1	NO	2795
2P10A12	EMS	TRANS	ALL	RANDOM	1	2	2	10	A	12	A12	1	8	2	10	59	1	NO	2796
2P10B01	NA	NA	NA	NA	1	2	2	10	B	1	B01	1	8	2	10	59	2	NO	2797
2P10B02	EMS	TRANS	ALL	RANDOM	1	2	2	10	B	2	B02	1	8	2	10	59	2	NO	2798
2P10B03	EMS	TRANS	ALL	RANDOM	1	2	2	10	B	3	B03	1	8	2	10	59	2	NO	2799
CTRL	NONE	CTRL	ALL	CTRL	1	2	2	10	B	4	B04	1	8	2	10	59	2	NO	2800
2P10B05	SHAM	TRANS	ALL	CTRL	1	2	2	10	B	5	B05	1	8	2	10	59	2	NO	2801
2P10B06	EMS	TRANS	ALL	RANDOM	1	2	2	10	B	6	B06	1	8	2	10	59	2	NO	2802
2P10B07	EMS	TRANS	ALL	RANDOM	1	2	2	10	B	7	B07	1	8	2	10	59	2	NO	2803
2P10B08	EMS	TRANS	ALL	RANDOM	1	2	2	10	B	8	B08	1	8	2	10	59	2	NO	2804
CTRL	NONE	CTRL	ALL	CTRL	1	2	2	10	B	9	B09	1	8	2	10	59	2	NO	2805
2P10B10	EMS	TRANS	ALL	RANDOM	1	2	2	10	B	10	B10	1	8	2	10	59	2	NO	2806
2P10B11	EMS	TRANS	ALL	RANDOM	1	2	2	10	B	11	B11	1	8	2	10	59	2	NO	2807
2P10B12	EMS	TRANS	ALL	RANDOM	1	2	2	10	B	12	B12	1	8	2	10	59	2	NO	2808
2P10C01	SHAM	TRANS	ALL	CTRL	1	2	2	10	C	1	C01	1	8	2	10	59	3	NO	2809
CTRL	NONE	CTRL	ALL	CTRL	1	2	2	10	C	2	C02	1	8	2	10	59	3	NO	2810
2P10C03	EMS	TRANS	ALL	RANDOM	1	2	2	10	C	3	C03	1	8	2	10	59	3	NO	2811
2P10C04	EMS	TRANS	ALL	RANDOM	1	2	2	10	C	4	C04	1	8	2	10	59	3	NO	2812
2P10C05	EMS	TRANS	ALL	RANDOM	1	2	2	10	C	5	C05	1	8	2	10	59	3	NO	2813
2P10C06	EMS	TRANS	ALL	RANDOM	1	2	2	10	C	6	C06	1	8	2	10	59	3	NO	2814
CTRL	NONE	CTRL	ALL	CTRL	1	2	2	10	C	7	C07	1	8	2	10	59	3	NO	2815
2P10C08	EMS	TRANS	ALL	RANDOM	1	2	2	10	C	8	C08	1	8	2	10	59	3	NO	2816
2P10C09	EMS	TRANS	ALL	RANDOM	1	2	2	10	C	9	C09	1	8	2	10	59	3	NO	2817
2P10C10	EMS	TRANS	ALL	RANDOM	1	2	2	10	C	10	C10	1	8	2	10	59	3	NO	2818
2P10C11	EMS	TRANS	ALL	RANDOM	1	2	2	10	C	11	C11	1	8	2	10	59	3	NO	2819
CTRL	NONE	CTRL	ALL	CTRL	1	2	2	10	C	12	C12	1	8	2	10	59	3	NO	2820
2P10D01	EMS	TRANS	ALL	RANDOM	1	2	2	10	D	1	D01	1	8	2	10	59	4	NO	2821
2P10D02	EMS	TRANS	ALL	RANDOM	1	2	2	10	D	2	D02	1	8	2	10	59	4	NO	2822
2P10D03	EMS	TRANS	ALL	RANDOM	1	2	2	10	D	3	D03	1	8	2	10	59	4	NO	2823
2P10D04	EMS	TRANS	ALL	RANDOM	1	2	2	10	D	4	D04	1	8	2	10	59	4	NO	2824
CTRL	NONE	CTRL	ALL	CTRL	1	2	2	10	D	5	D05	1	8	2	10	59	4	NO	2825
2P10D06	NA	NA	NA	NA	1	2	2	10	D	6	D06	1	8	2	10	59	4	NO	2826
2P10D07	EMS	TRANS	ALL	RANDOM	1	2	2	10	D	7	D07	1	8	2	10	59	4	NO	2827
2P10D08	EMS	TRANS	ALL	RANDOM	1	2	2	10	D	8	D08	1	8	2	10	59	4	NO	2828
2P10D09	EMS	TRANS	ALL	RANDOM	1	2	2	10	D	9	D09	1	8	2	10	59	4	NO	2829
CTRL	NONE	CTRL	ALL	CTRL	1	2	2	10	D	10	D10	1	8	2	10	59	4	NO	2830
2P10D11	SHAM	TRANS	ALL	CTRL	1	2	2	10	D	11	D11	1	8	2	10	59	4	NO	2831
2P10D12	EMS	TRANS	ALL	RANDOM	1	2	2	10	D	12	D12	1	8	2	10	59	4	NO	2832
2P10E01	EMS	TRANS	ALL	RANDOM	1	2	2	10	E	1	E01	2	8	2	10	60	1	NO	2833
2P10E02	EMS	TRANS	ALL	RANDOM	1	2	2	10	E	2	E02	2	8	2	10	60	1	NO	2834
CTRL	NONE	CTRL	ALL	CTRL	1	2	2	10	E	3	E03	2	8	2	10	60	1	NO	2835
2P10E04	SHAM	TRANS	ALL	CTRL	1	2	2	10	E	4	E04	2	8	2	10	60	1	NO	2836
2P10E05	EMS	TRANS	ALL	RANDOM	1	2	2	10	E	5	E05	2	8	2	10	60	1	NO	2837
2P10E06	EMS	TRANS	ALL	RANDOM	1	2	2	10	E	6	E06	2	8	2	10	60	1	NO	2838
2P10E07	EMS	TRANS	ALL	RANDOM	1	2	2	10	E	7	E07	2	8	2	10	60	1	NO	2839
CTRL	NONE	CTRL	ALL	CTRL	1	2	2	10	E	8	E08	2	8	2	10	60	1	NO	2840
2P10E09	EMS	TRANS	ALL	RANDOM	1	2	2	10	E	9	E09	2	8	2	10	60	1	NO	2841
2P10E10	EMS	TRANS	ALL	RANDOM	1	2	2	10	E	10	E10	2	8	2	10	60	1	NO	2842
2P10E11	EMS	TRANS	ALL	RANDOM	1	2	2	10	E	11	E11	2	8	2	10	60	1	NO	2843
2P10E12	NA	NA	NA	NA	1	2	2	10	E	12	E12	2	8	2	10	60	1	NO	2844
CTRL	NONE	CTRL	ALL	CTRL	1	2	2	10	F	1	F01	2	8	2	10	60	2	NO	2845
2P10F02	EMS	TRANS	ALL	RANDOM	1	2	2	10	F	2	F02	2	8	2	10	60	2	NO	2846
2P10F03	EMS	TRANS	ALL	RANDOM	1	2	2	10	F	3	F03	2	8	2	10	60	2	NO	2847
2P10F04	EMS	TRANS	ALL	RANDOM	1	2	2	10	F	4	F04	2	8	2	10	60	2	NO	2848
2P10F05	EMS	TRANS	ALL	RANDOM	1	2	2	10	F	5	F05	2	8	2	10	60	2	NO	2849
CTRL	NONE	CTRL	ALL	CTRL	1	2	2	10	F	6	F06	2	8	2	10	60	2	NO	2850
2P10F07	EMS	TRANS	ALL	RANDOM	1	2	2	10	F	7	F07	2	8	2	10	60	2	NO	2851
2P10F08	SHAM	TRANS	ALL	CTRL	1	2	2	10	F	8	F08	2	8	2	10	60	2	NO	2852
2P10F09	EMS	TRANS	ALL	RANDOM	1	2	2	10	F	9	F09	2	8	2	10	60	2	NO	2853
2P10F10	EMS	TRANS	ALL	RANDOM	1	2	2	10	F	10	F10	2	8	2	10	60	2	NO	2854
CTRL	NONE	CTRL	ALL	CTRL	1	2	2	10	F	11	F11	2	8	2	10	60	2	NO	2855
2P10F12	EMS	TRANS	ALL	RANDOM	1	2	2	10	F	12	F12	2	8	2	10	60	2	NO	2856
2P10G01	EMS	TRANS	ALL	RANDOM	1	2	2	10	G	1	G01	2	8	2	10	60	3	NO	2857
2P10G02	EMS	TRANS	ALL	RANDOM	1	2	2	10	G	2	G02	2	8	2	10	60	3	NO	2858
2P10G03	EMS	TRANS	ALL	RANDOM	1	2	2	10	G	3	G03	2	8	2	10	60	3	NO	2859
CTRL	NONE	CTRL	ALL	CTRL	1	2	2	10	G	4	G04	2	8	2	10	60	3	NO	2860
Y978	NONE	NEG	NONE	CTRL	1	2	2	10	G	5	G05	2	8	2	10	60	3	NO	2861
2P10G06	EMS	TRANS	ALL	RANDOM	1	2	2	10	G	6	G06	2	8	2	10	60	3	NO	2862
2P10G07	EMS	TRANS	ALL	RANDOM	1	2	2	10	G	7	G07	2	8	2	10	60	3	NO	2863
2P10G08	EMS	TRANS	ALL	RANDOM	1	2	2	10	G	8	G08	2	8	2	10	60	3	NO	2864
CTRL	NONE	CTRL	ALL	CTRL	1	2	2	10	G	9	G09	2	8	2	10	60	3	NO	2865
2P10G10	EMS	TRANS	ALL	RANDOM	1	2	2	10	G	10	G10	2	8	2	10	60	3	NO	2866
2P10G11	EMS	TRANS	ALL	RANDOM	1	2	2	10	G	11	G11	2	8	2	10	60	3	NO	2867
2P10G12	SHAM	TRANS	ALL	CTRL	1	2	2	10	G	12	G12	2	8	2	10	60	3	NO	2868
2P10H01	EMS	TRANS	ALL	RANDOM	1	2	2	10	H	1	H01	2	8	2	10	60	4	NO	2869
CTRL	NONE	CTRL	ALL	CTRL	1	2	2	10	H	2	H02	2	8	2	10	60	4	NO	2870
2P10H03	EMS	TRANS	ALL	RANDOM	1	2	2	10	H	3	H03	2	8	2	10	60	4	NO	2871
2P10H04	EMS	TRANS	ALL	RANDOM	1	2	2	10	H	4	H04	2	8	2	10	60	4	NO	2872
2P10H05	EMS	TRANS	ALL	RANDOM	1	2	2	10	H	5	H05	2	8	2	10	60	4	NO	2873
2P10H06	SHAM	TRANS	ALL	CTRL	1	2	2	10	H	6	H06	2	8	2	10	60	4	NO	2874
CTRL	NONE	CTRL	ALL	CTRL	1	2	2	10	H	7	H07	2	8	2	10	60	4	NO	2875
2P10H08	EMS	TRANS	ALL	RANDOM	1	2	2	10	H	8	H08	2	8	2	10	60	4	NO	2876
2P10H09	EMS	TRANS	ALL	RANDOM	1	2	2	10	H	9	H09	2	8	2	10	60	4	NO	2877
2P10H10	NA	NA	NA	NA	1	2	2	10	H	10	H10	2	8	2	10	60	4	NO	2878
2P10H11	EMS	TRANS	ALL	RANDOM	1	2	2	10	H	11	H11	2	8	2	10	60	4	NO	2879
CTRL	NONE	CTRL	ALL	CTRL	1	2	2	10	H	12	H12	2	8	2	10	60	4	NO	2880
CTRL	NONE	CTRL	ALL	CTRL	1	2	2	11	A	1	A01	1	8	3	1	61	1	NO	2881
2P11A02	EMS	TRANS	ALL	RANDOM	1	2	2	11	A	2	A02	1	8	3	1	61	1	NO	2882
2P11A03	EMS	TRANS	ALL	RANDOM	1	2	2	11	A	3	A03	1	8	3	1	61	1	NO	2883
2P11A04	EMS	TRANS	ALL	RANDOM	1	2	2	11	A	4	A04	1	8	3	1	61	1	NO	2884
2P11A05	EMS	TRANS	ALL	RANDOM	1	2	2	11	A	5	A05	1	8	3	1	61	1	NO	2885
CTRL	NONE	CTRL	ALL	CTRL	1	2	2	11	A	6	A06	1	8	3	1	61	1	NO	2886
2P11A07	EMS	TRANS	ALL	RANDOM	1	2	2	11	A	7	A07	1	8	3	1	61	1	NO	2887
2P11A08	EMS	TRANS	ALL	RANDOM	1	2	2	11	A	8	A08	1	8	3	1	61	1	NO	2888
2P11A09	NA	NA	NA	NA	1	2	2	11	A	9	A09	1	8	3	1	61	1	NO	2889
2P11A10	SHAM	TRANS	ALL	CTRL	1	2	2	11	A	10	A10	1	8	3	1	61	1	NO	2890
CTRL	NONE	CTRL	ALL	CTRL	1	2	2	11	A	11	A11	1	8	3	1	61	1	NO	2891
2P11A12	EMS	TRANS	ALL	RANDOM	1	2	2	11	A	12	A12	1	8	3	1	61	1	NO	2892
2P11B01	EMS	TRANS	ALL	RANDOM	1	2	2	11	B	1	B01	1	8	3	1	61	2	NO	2893
2P11B02	EMS	TRANS	ALL	RANDOM	1	2	2	11	B	2	B02	1	8	3	1	61	2	NO	2894
2P11B03	SHAM	TRANS	ALL	CTRL	1	2	2	11	B	3	B03	1	8	3	1	61	2	NO	2895
CTRL	NONE	CTRL	ALL	CTRL	1	2	2	11	B	4	B04	1	8	3	1	61	2	NO	2896
2P11B05	EMS	TRANS	ALL	RANDOM	1	2	2	11	B	5	B05	1	8	3	1	61	2	NO	2897
2P11B06	EMS	TRANS	ALL	RANDOM	1	2	2	11	B	6	B06	1	8	3	1	61	2	NO	2898
2P11B07	EMS	TRANS	ALL	RANDOM	1	2	2	11	B	7	B07	1	8	3	1	61	2	NO	2899
2P11B08	EMS	TRANS	ALL	RANDOM	1	2	2	11	B	8	B08	1	8	3	1	61	2	NO	2900
CTRL	NONE	CTRL	ALL	CTRL	1	2	2	11	B	9	B09	1	8	3	1	61	2	NO	2901
2P11B10	EMS	TRANS	ALL	RANDOM	1	2	2	11	B	10	B10	1	8	3	1	61	2	NO	2902
2P11B11	EMS	TRANS	ALL	RANDOM	1	2	2	11	B	11	B11	1	8	3	1	61	2	NO	2903
2P11B12	EMS	TRANS	ALL	RANDOM	1	2	2	11	B	12	B12	1	8	3	1	61	2	NO	2904
2P11C01	EMS	TRANS	ALL	RANDOM	1	2	2	11	C	1	C01	1	8	3	1	61	3	NO	2905
CTRL	NONE	CTRL	ALL	CTRL	1	2	2	11	C	2	C02	1	8	3	1	61	3	NO	2906
2P11C03	EMS	TRANS	ALL	RANDOM	1	2	2	11	C	3	C03	1	8	3	1	61	3	NO	2907
2P11C04	NA	NA	NA	NA	1	2	2	11	C	4	C04	1	8	3	1	61	3	NO	2908
2P11C05	EMS	TRANS	ALL	RANDOM	1	2	2	11	C	5	C05	1	8	3	1	61	3	NO	2909
2P11C06	NA	NA	NA	NA	1	2	2	11	C	6	C06	1	8	3	1	61	3	NO	2910
CTRL	NONE	CTRL	ALL	CTRL	1	2	2	11	C	7	C07	1	8	3	1	61	3	NO	2911
2P11C08	EMS	TRANS	ALL	RANDOM	1	2	2	11	C	8	C08	1	8	3	1	61	3	NO	2912
2P11C09	SHAM	TRANS	ALL	CTRL	1	2	2	11	C	9	C09	1	8	3	1	61	3	NO	2913
2P11C10	EMS	TRANS	ALL	RANDOM	1	2	2	11	C	10	C10	1	8	3	1	61	3	NO	2914
2P11C11	EMS	TRANS	ALL	RANDOM	1	2	2	11	C	11	C11	1	8	3	1	61	3	NO	2915
CTRL	NONE	CTRL	ALL	CTRL	1	2	2	11	C	12	C12	1	8	3	1	61	3	NO	2916
2P11D01	SHAM	TRANS	ALL	CTRL	1	2	2	11	D	1	D01	1	8	3	1	61	4	NO	2917
2P11D02	EMS	TRANS	ALL	RANDOM	1	2	2	11	D	2	D02	1	8	3	1	61	4	NO	2918
2P11D03	NA	NA	NA	NA	1	2	2	11	D	3	D03	1	8	3	1	61	4	NO	2919
2P11D04	EMS	TRANS	ALL	RANDOM	1	2	2	11	D	4	D04	1	8	3	1	61	4	NO	2920
CTRL	NONE	CTRL	ALL	CTRL	1	2	2	11	D	5	D05	1	8	3	1	61	4	NO	2921
2P11D06	EMS	TRANS	ALL	RANDOM	1	2	2	11	D	6	D06	1	8	3	1	61	4	NO	2922
2P11D07	NA	NA	NA	NA	1	2	2	11	D	7	D07	1	8	3	1	61	4	NO	2923
2P11D08	EMS	TRANS	ALL	RANDOM	1	2	2	11	D	8	D08	1	8	3	1	61	4	NO	2924
2P11D09	EMS	TRANS	ALL	RANDOM	1	2	2	11	D	9	D09	1	8	3	1	61	4	NO	2925
CTRL	NONE	CTRL	ALL	CTRL	1	2	2	11	D	10	D10	1	8	3	1	61	4	NO	2926
2P11D11	EMS	TRANS	ALL	RANDOM	1	2	2	11	D	11	D11	1	8	3	1	61	4	NO	2927
2P11D12	EMS	TRANS	ALL	RANDOM	1	2	2	11	D	12	D12	1	8	3	1	61	4	NO	2928
2P11E01	EMS	TRANS	ALL	RANDOM	1	2	2	11	E	1	E01	2	8	3	1	62	1	NO	2929
2P11E02	EMS	TRANS	ALL	RANDOM	1	2	2	11	E	2	E02	2	8	3	1	62	1	NO	2930
CTRL	NONE	CTRL	ALL	CTRL	1	2	2	11	E	3	E03	2	8	3	1	62	1	NO	2931
2P11E04	EMS	TRANS	ALL	RANDOM	1	2	2	11	E	4	E04	2	8	3	1	62	1	NO	2932
2P11E05	EMS	TRANS	ALL	RANDOM	1	2	2	11	E	5	E05	2	8	3	1	62	1	NO	2933
2P11E06	EMS	TRANS	ALL	RANDOM	1	2	2	11	E	6	E06	2	8	3	1	62	1	NO	2934
2P11E07	SHAM	TRANS	ALL	CTRL	1	2	2	11	E	7	E07	2	8	3	1	62	1	NO	2935
CTRL	NONE	CTRL	ALL	CTRL	1	2	2	11	E	8	E08	2	8	3	1	62	1	NO	2936
2P11E09	EMS	TRANS	ALL	RANDOM	1	2	2	11	E	9	E09	2	8	3	1	62	1	NO	2937
2P11E10	EMS	TRANS	ALL	RANDOM	1	2	2	11	E	10	E10	2	8	3	1	62	1	NO	2938
2P11E11	EMS	TRANS	ALL	RANDOM	1	2	2	11	E	11	E11	2	8	3	1	62	1	NO	2939
2P11E12	EMS	TRANS	ALL	RANDOM	1	2	2	11	E	12	E12	2	8	3	1	62	1	NO	2940
CTRL	NONE	CTRL	ALL	CTRL	1	2	2	11	F	1	F01	2	8	3	1	62	2	NO	2941
2P11F02	SHAM	TRANS	ALL	CTRL	1	2	2	11	F	2	F02	2	8	3	1	62	2	NO	2942
2P11F03	EMS	TRANS	ALL	RANDOM	1	2	2	11	F	3	F03	2	8	3	1	62	2	NO	2943
2P11F04	EMS	TRANS	ALL	RANDOM	1	2	2	11	F	4	F04	2	8	3	1	62	2	NO	2944
2P11F05	EMS	TRANS	ALL	RANDOM	1	2	2	11	F	5	F05	2	8	3	1	62	2	NO	2945
CTRL	NONE	CTRL	ALL	CTRL	1	2	2	11	F	6	F06	2	8	3	1	62	2	NO	2946
2P11F07	EMS	TRANS	ALL	RANDOM	1	2	2	11	F	7	F07	2	8	3	1	62	2	NO	2947
2P11F08	EMS	TRANS	ALL	RANDOM	1	2	2	11	F	8	F08	2	8	3	1	62	2	NO	2948
2P11F09	EMS	TRANS	ALL	RANDOM	1	2	2	11	F	9	F09	2	8	3	1	62	2	NO	2949
2P11F10	EMS	TRANS	ALL	RANDOM	1	2	2	11	F	10	F10	2	8	3	1	62	2	NO	2950
CTRL	NONE	CTRL	ALL	CTRL	1	2	2	11	F	11	F11	2	8	3	1	62	2	NO	2951
2P11F12	EMS	TRANS	ALL	RANDOM	1	2	2	11	F	12	F12	2	8	3	1	62	2	NO	2952
2P11G01	EMS	TRANS	ALL	RANDOM	1	2	2	11	G	1	G01	2	8	3	1	62	3	NO	2953
2P11G02	EMS	TRANS	ALL	RANDOM	1	2	2	11	G	2	G02	2	8	3	1	62	3	NO	2954
2P11G03	EMS	TRANS	ALL	RANDOM	1	2	2	11	G	3	G03	2	8	3	1	62	3	NO	2955
CTRL	NONE	CTRL	ALL	CTRL	1	2	2	11	G	4	G04	2	8	3	1	62	3	NO	2956
2P11G05	NA	NA	NA	NA	1	2	2	11	G	5	G05	2	8	3	1	62	3	NO	2957
2P11G06	EMS	TRANS	ALL	RANDOM	1	2	2	11	G	6	G06	2	8	3	1	62	3	NO	2958
2P11G07	NA	NA	NA	NA	1	2	2	11	G	7	G07	2	8	3	1	62	3	NO	2959
Y978	NONE	NEG	NONE	CTRL	1	2	2	11	G	8	G08	2	8	3	1	62	3	NO	2960
CTRL	NONE	CTRL	ALL	CTRL	1	2	2	11	G	9	G09	2	8	3	1	62	3	NO	2961
2P11G10	EMS	TRANS	ALL	RANDOM	1	2	2	11	G	10	G10	2	8	3	1	62	3	NO	2962
2P11G11	SHAM	TRANS	ALL	CTRL	1	2	2	11	G	11	G11	2	8	3	1	62	3	NO	2963
2P11G12	EMS	TRANS	ALL	RANDOM	1	2	2	11	G	12	G12	2	8	3	1	62	3	NO	2964
2P11H01	EMS	TRANS	ALL	RANDOM	1	2	2	11	H	1	H01	2	8	3	1	62	4	NO	2965
CTRL	NONE	CTRL	ALL	CTRL	1	2	2	11	H	2	H02	2	8	3	1	62	4	NO	2966
2P11H03	EMS	TRANS	ALL	RANDOM	1	2	2	11	H	3	H03	2	8	3	1	62	4	NO	2967
2P11H04	EMS	TRANS	ALL	RANDOM	1	2	2	11	H	4	H04	2	8	3	1	62	4	NO	2968
2P11H05	SHAM	TRANS	ALL	CTRL	1	2	2	11	H	5	H05	2	8	3	1	62	4	NO	2969
2P11H06	EMS	TRANS	ALL	RANDOM	1	2	2	11	H	6	H06	2	8	3	1	62	4	NO	2970
CTRL	NONE	CTRL	ALL	CTRL	1	2	2	11	H	7	H07	2	8	3	1	62	4	NO	2971
2P11H08	EMS	TRANS	ALL	RANDOM	1	2	2	11	H	8	H08	2	8	3	1	62	4	NO	2972
2P11H09	EMS	TRANS	ALL	RANDOM	1	2	2	11	H	9	H09	2	8	3	1	62	4	NO	2973
2P11H10	EMS	TRANS	ALL	RANDOM	1	2	2	11	H	10	H10	2	8	3	1	62	4	NO	2974
2P11H11	EMS	TRANS	ALL	RANDOM	1	2	2	11	H	11	H11	2	8	3	1	62	4	NO	2975
CTRL	NONE	CTRL	ALL	CTRL	1	2	2	11	H	12	H12	2	8	3	1	62	4	NO	2976
CTRL	NONE	CTRL	ALL	CTRL	1	2	2	12	A	1	A01	1	8	4	2	63	1	NO	2977
2P12A02	EMS	TRANS	ALL	RANDOM	1	2	2	12	A	2	A02	1	8	4	2	63	1	NO	2978
2P12A03	NA	NA	NA	NA	1	2	2	12	A	3	A03	1	8	4	2	63	1	NO	2979
2P12A04	EMS	TRANS	ALL	RANDOM	1	2	2	12	A	4	A04	1	8	4	2	63	1	NO	2980
2P12A05	NA	NA	NA	NA	1	2	2	12	A	5	A05	1	8	4	2	63	1	NO	2981
CTRL	NONE	CTRL	ALL	CTRL	1	2	2	12	A	6	A06	1	8	4	2	63	1	NO	2982
2P12A07	EMS	TRANS	ALL	RANDOM	1	2	2	12	A	7	A07	1	8	4	2	63	1	NO	2983
2P12A08	EMS	TRANS	ALL	RANDOM	1	2	2	12	A	8	A08	1	8	4	2	63	1	NO	2984
2P12A09	SHAM	TRANS	ALL	CTRL	1	2	2	12	A	9	A09	1	8	4	2	63	1	NO	2985
2P12A10	EMS	TRANS	ALL	RANDOM	1	2	2	12	A	10	A10	1	8	4	2	63	1	NO	2986
CTRL	NONE	CTRL	ALL	CTRL	1	2	2	12	A	11	A11	1	8	4	2	63	1	NO	2987
2P12A12	EMS	TRANS	ALL	RANDOM	1	2	2	12	A	12	A12	1	8	4	2	63	1	NO	2988
2P12B01	EMS	TRANS	ALL	RANDOM	1	2	2	12	B	1	B01	1	8	4	2	63	2	NO	2989
2P12B02	SHAM	TRANS	ALL	CTRL	1	2	2	12	B	2	B02	1	8	4	2	63	2	NO	2990
2P12B03	EMS	TRANS	ALL	RANDOM	1	2	2	12	B	3	B03	1	8	4	2	63	2	NO	2991
CTRL	NONE	CTRL	ALL	CTRL	1	2	2	12	B	4	B04	1	8	4	2	63	2	NO	2992
2P12B05	EMS	TRANS	ALL	RANDOM	1	2	2	12	B	5	B05	1	8	4	2	63	2	NO	2993
2P12B06	EMS	TRANS	ALL	RANDOM	1	2	2	12	B	6	B06	1	8	4	2	63	2	NO	2994
2P12B07	EMS	TRANS	ALL	RANDOM	1	2	2	12	B	7	B07	1	8	4	2	63	2	NO	2995
2P12B08	EMS	TRANS	ALL	RANDOM	1	2	2	12	B	8	B08	1	8	4	2	63	2	NO	2996
CTRL	NONE	CTRL	ALL	CTRL	1	2	2	12	B	9	B09	1	8	4	2	63	2	NO	2997
Y978	NONE	NEG	NONE	CTRL	1	2	2	12	B	10	B10	1	8	4	2	63	2	NO	2998
2P12B11	EMS	TRANS	ALL	RANDOM	1	2	2	12	B	11	B11	1	8	4	2	63	2	NO	2999
2P12B12	EMS	TRANS	ALL	RANDOM	1	2	2	12	B	12	B12	1	8	4	2	63	2	NO	3000
2P12C01	EMS	TRANS	ALL	RANDOM	1	2	2	12	C	1	C01	1	8	4	2	63	3	NO	3001
CTRL	NONE	CTRL	ALL	CTRL	1	2	2	12	C	2	C02	1	8	4	2	63	3	NO	3002
2P12C03	EMS	TRANS	ALL	RANDOM	1	2	2	12	C	3	C03	1	8	4	2	63	3	NO	3003
2P12C04	SHAM	TRANS	ALL	CTRL	1	2	2	12	C	4	C04	1	8	4	2	63	3	NO	3004
2P12C05	EMS	TRANS	ALL	RANDOM	1	2	2	12	C	5	C05	1	8	4	2	63	3	NO	3005
2P12C06	EMS	TRANS	ALL	RANDOM	1	2	2	12	C	6	C06	1	8	4	2	63	3	NO	3006
CTRL	NONE	CTRL	ALL	CTRL	1	2	2	12	C	7	C07	1	8	4	2	63	3	NO	3007
2P12C08	EMS	TRANS	ALL	RANDOM	1	2	2	12	C	8	C08	1	8	4	2	63	3	NO	3008
2P12C09	EMS	TRANS	ALL	RANDOM	1	2	2	12	C	9	C09	1	8	4	2	63	3	NO	3009
2P12C10	EMS	TRANS	ALL	RANDOM	1	2	2	12	C	10	C10	1	8	4	2	63	3	NO	3010
2P12C11	EMS	TRANS	ALL	RANDOM	1	2	2	12	C	11	C11	1	8	4	2	63	3	NO	3011
CTRL	NONE	CTRL	ALL	CTRL	1	2	2	12	C	12	C12	1	8	4	2	63	3	NO	3012
2P12D01	EMS	TRANS	ALL	RANDOM	1	2	2	12	D	1	D01	1	8	4	2	63	4	NO	3013
2P12D02	EMS	TRANS	ALL	RANDOM	1	2	2	12	D	2	D02	1	8	4	2	63	4	NO	3014
2P12D03	EMS	TRANS	ALL	RANDOM	1	2	2	12	D	3	D03	1	8	4	2	63	4	NO	3015
2P12D04	EMS	TRANS	ALL	RANDOM	1	2	2	12	D	4	D04	1	8	4	2	63	4	NO	3016
CTRL	NONE	CTRL	ALL	CTRL	1	2	2	12	D	5	D05	1	8	4	2	63	4	NO	3017
2P12D06	EMS	TRANS	ALL	RANDOM	1	2	2	12	D	6	D06	1	8	4	2	63	4	NO	3018
2P12D07	EMS	TRANS	ALL	RANDOM	1	2	2	12	D	7	D07	1	8	4	2	63	4	NO	3019
2P12D08	EMS	TRANS	ALL	RANDOM	1	2	2	12	D	8	D08	1	8	4	2	63	4	NO	3020
2P12D09	EMS	TRANS	ALL	RANDOM	1	2	2	12	D	9	D09	1	8	4	2	63	4	NO	3021
CTRL	NONE	CTRL	ALL	CTRL	1	2	2	12	D	10	D10	1	8	4	2	63	4	NO	3022
2P12D11	EMS	TRANS	ALL	RANDOM	1	2	2	12	D	11	D11	1	8	4	2	63	4	NO	3023
2P12D12	SHAM	TRANS	ALL	CTRL	1	2	2	12	D	12	D12	1	8	4	2	63	4	NO	3024
2P12E01	SHAM	TRANS	ALL	CTRL	1	2	2	12	E	1	E01	2	8	4	2	64	1	NO	3025
2P12E02	NA	NA	NA	NA	1	2	2	12	E	2	E02	2	8	4	2	64	1	NO	3026
CTRL	NONE	CTRL	ALL	CTRL	1	2	2	12	E	3	E03	2	8	4	2	64	1	NO	3027
2P12E04	NA	NA	NA	NA	1	2	2	12	E	4	E04	2	8	4	2	64	1	NO	3028
2P12E05	EMS	TRANS	ALL	RANDOM	1	2	2	12	E	5	E05	2	8	4	2	64	1	NO	3029
2P12E06	EMS	TRANS	ALL	RANDOM	1	2	2	12	E	6	E06	2	8	4	2	64	1	NO	3030
2P12E07	EMS	TRANS	ALL	RANDOM	1	2	2	12	E	7	E07	2	8	4	2	64	1	NO	3031
CTRL	NONE	CTRL	ALL	CTRL	1	2	2	12	E	8	E08	2	8	4	2	64	1	NO	3032
2P12E09	EMS	TRANS	ALL	RANDOM	1	2	2	12	E	9	E09	2	8	4	2	64	1	NO	3033
2P12E10	EMS	TRANS	ALL	RANDOM	1	2	2	12	E	10	E10	2	8	4	2	64	1	NO	3034
2P12E11	EMS	TRANS	ALL	RANDOM	1	2	2	12	E	11	E11	2	8	4	2	64	1	NO	3035
2P12E12	EMS	TRANS	ALL	RANDOM	1	2	2	12	E	12	E12	2	8	4	2	64	1	NO	3036
CTRL	NONE	CTRL	ALL	CTRL	1	2	2	12	F	1	F01	2	8	4	2	64	2	NO	3037
2P12F02	EMS	TRANS	ALL	RANDOM	1	2	2	12	F	2	F02	2	8	4	2	64	2	NO	3038
2P12F03	EMS	TRANS	ALL	RANDOM	1	2	2	12	F	3	F03	2	8	4	2	64	2	NO	3039
2P12F04	EMS	TRANS	ALL	RANDOM	1	2	2	12	F	4	F04	2	8	4	2	64	2	NO	3040
2P12F05	EMS	TRANS	ALL	RANDOM	1	2	2	12	F	5	F05	2	8	4	2	64	2	NO	3041
CTRL	NONE	CTRL	ALL	CTRL	1	2	2	12	F	6	F06	2	8	4	2	64	2	NO	3042
2P12F07	NA	NA	NA	NA	1	2	2	12	F	7	F07	2	8	4	2	64	2	NO	3043
2P12F08	EMS	TRANS	ALL	RANDOM	1	2	2	12	F	8	F08	2	8	4	2	64	2	NO	3044
2P12F09	EMS	TRANS	ALL	RANDOM	1	2	2	12	F	9	F09	2	8	4	2	64	2	NO	3045
2P12F10	EMS	TRANS	ALL	RANDOM	1	2	2	12	F	10	F10	2	8	4	2	64	2	NO	3046
CTRL	NONE	CTRL	ALL	CTRL	1	2	2	12	F	11	F11	2	8	4	2	64	2	NO	3047
2P12F12	EMS	TRANS	ALL	RANDOM	1	2	2	12	F	12	F12	2	8	4	2	64	2	NO	3048
2P12G01	EMS	TRANS	ALL	RANDOM	1	2	2	12	G	1	G01	2	8	4	2	64	3	NO	3049
2P12G02	EMS	TRANS	ALL	RANDOM	1	2	2	12	G	2	G02	2	8	4	2	64	3	NO	3050
2P12G03	EMS	TRANS	ALL	RANDOM	1	2	2	12	G	3	G03	2	8	4	2	64	3	NO	3051
CTRL	NONE	CTRL	ALL	CTRL	1	2	2	12	G	4	G04	2	8	4	2	64	3	NO	3052
2P12G05	EMS	TRANS	ALL	RANDOM	1	2	2	12	G	5	G05	2	8	4	2	64	3	NO	3053
2P12G06	SHAM	TRANS	ALL	CTRL	1	2	2	12	G	6	G06	2	8	4	2	64	3	NO	3054
2P12G07	EMS	TRANS	ALL	RANDOM	1	2	2	12	G	7	G07	2	8	4	2	64	3	NO	3055
2P12G08	EMS	TRANS	ALL	RANDOM	1	2	2	12	G	8	G08	2	8	4	2	64	3	NO	3056
CTRL	NONE	CTRL	ALL	CTRL	1	2	2	12	G	9	G09	2	8	4	2	64	3	NO	3057
2P12G10	EMS	TRANS	ALL	RANDOM	1	2	2	12	G	10	G10	2	8	4	2	64	3	NO	3058
2P12G11	EMS	TRANS	ALL	RANDOM	1	2	2	12	G	11	G11	2	8	4	2	64	3	NO	3059
2P12G12	NA	NA	NA	NA	1	2	2	12	G	12	G12	2	8	4	2	64	3	NO	3060
2P12H01	EMS	TRANS	ALL	RANDOM	1	2	2	12	H	1	H01	2	8	4	2	64	4	NO	3061
CTRL	NONE	CTRL	ALL	CTRL	1	2	2	12	H	2	H02	2	8	4	2	64	4	NO	3062
2P12H03	NA	NA	NA	NA	1	2	2	12	H	3	H03	2	8	4	2	64	4	NO	3063
2P12H04	EMS	TRANS	ALL	RANDOM	1	2	2	12	H	4	H04	2	8	4	2	64	4	NO	3064
2P12H05	EMS	TRANS	ALL	RANDOM	1	2	2	12	H	5	H05	2	8	4	2	64	4	NO	3065
2P12H06	EMS	TRANS	ALL	RANDOM	1	2	2	12	H	6	H06	2	8	4	2	64	4	NO	3066
CTRL	NONE	CTRL	ALL	CTRL	1	2	2	12	H	7	H07	2	8	4	2	64	4	NO	3067
2P12H08	EMS	TRANS	ALL	RANDOM	1	2	2	12	H	8	H08	2	8	4	2	64	4	NO	3068
2P12H09	EMS	TRANS	ALL	RANDOM	1	2	2	12	H	9	H09	2	8	4	2	64	4	NO	3069
2P12H10	EMS	TRANS	ALL	RANDOM	1	2	2	12	H	10	H10	2	8	4	2	64	4	NO	3070
2P12H11	SHAM	TRANS	ALL	CTRL	1	2	2	12	H	11	H11	2	8	4	2	64	4	NO	3071
CTRL	NONE	CTRL	ALL	CTRL	1	2	2	12	H	12	H12	2	8	4	2	64	4	NO	3072
CTRL	NONE	CTRL	ALL	CTRL	1	2	2	13	A	1	A01	1	9	1	3	65	1	NO	3073
2P13A02	EMS	TRANS	ALL	RANDOM	1	2	2	13	A	2	A02	1	9	1	3	65	1	NO	3074
2P13A03	EMS	TRANS	ALL	RANDOM	1	2	2	13	A	3	A03	1	9	1	3	65	1	NO	3075
2P13A04	SHAM	TRANS	ALL	CTRL	1	2	2	13	A	4	A04	1	9	1	3	65	1	NO	3076
2P13A05	EMS	TRANS	ALL	RANDOM	1	2	2	13	A	5	A05	1	9	1	3	65	1	NO	3077
CTRL	NONE	CTRL	ALL	CTRL	1	2	2	13	A	6	A06	1	9	1	3	65	1	NO	3078
2P13A07	EMS	TRANS	ALL	RANDOM	1	2	2	13	A	7	A07	1	9	1	3	65	1	NO	3079
Y978	NONE	NEG	NONE	CTRL	1	2	2	13	A	8	A08	1	9	1	3	65	1	NO	3080
2P13A09	EMS	TRANS	ALL	RANDOM	1	2	2	13	A	9	A09	1	9	1	3	65	1	NO	3081
2P13A10	EMS	TRANS	ALL	RANDOM	1	2	2	13	A	10	A10	1	9	1	3	65	1	NO	3082
CTRL	NONE	CTRL	ALL	CTRL	1	2	2	13	A	11	A11	1	9	1	3	65	1	NO	3083
2P13A12	EMS	TRANS	ALL	RANDOM	1	2	2	13	A	12	A12	1	9	1	3	65	1	NO	3084
2P13B01	NA	NA	NA	NA	1	2	2	13	B	1	B01	1	9	1	3	65	2	NO	3085
2P13B02	EMS	TRANS	ALL	RANDOM	1	2	2	13	B	2	B02	1	9	1	3	65	2	NO	3086
2P13B03	EMS	TRANS	ALL	RANDOM	1	2	2	13	B	3	B03	1	9	1	3	65	2	NO	3087
CTRL	NONE	CTRL	ALL	CTRL	1	2	2	13	B	4	B04	1	9	1	3	65	2	NO	3088
2P13B05	EMS	TRANS	ALL	RANDOM	1	2	2	13	B	5	B05	1	9	1	3	65	2	NO	3089
2P13B06	NA	NA	NA	NA	1	2	2	13	B	6	B06	1	9	1	3	65	2	NO	3090
2P13B07	EMS	TRANS	ALL	RANDOM	1	2	2	13	B	7	B07	1	9	1	3	65	2	NO	3091
2P13B08	EMS	TRANS	ALL	RANDOM	1	2	2	13	B	8	B08	1	9	1	3	65	2	NO	3092
CTRL	NONE	CTRL	ALL	CTRL	1	2	2	13	B	9	B09	1	9	1	3	65	2	NO	3093
2P13B10	SHAM	TRANS	ALL	CTRL	1	2	2	13	B	10	B10	1	9	1	3	65	2	NO	3094
2P13B11	EMS	TRANS	ALL	RANDOM	1	2	2	13	B	11	B11	1	9	1	3	65	2	NO	3095
2P13B12	EMS	TRANS	ALL	RANDOM	1	2	2	13	B	12	B12	1	9	1	3	65	2	NO	3096
2P13C01	EMS	TRANS	ALL	RANDOM	1	2	2	13	C	1	C01	1	9	1	3	65	3	NO	3097
CTRL	NONE	CTRL	ALL	CTRL	1	2	2	13	C	2	C02	1	9	1	3	65	3	NO	3098
2P13C03	EMS	TRANS	ALL	RANDOM	1	2	2	13	C	3	C03	1	9	1	3	65	3	NO	3099
2P13C04	EMS	TRANS	ALL	RANDOM	1	2	2	13	C	4	C04	1	9	1	3	65	3	NO	3100
2P13C05	EMS	TRANS	ALL	RANDOM	1	2	2	13	C	5	C05	1	9	1	3	65	3	NO	3101
2P13C06	SHAM	TRANS	ALL	CTRL	1	2	2	13	C	6	C06	1	9	1	3	65	3	NO	3102
CTRL	NONE	CTRL	ALL	CTRL	1	2	2	13	C	7	C07	1	9	1	3	65	3	NO	3103
2P13C08	EMS	TRANS	ALL	RANDOM	1	2	2	13	C	8	C08	1	9	1	3	65	3	NO	3104
2P13C09	EMS	TRANS	ALL	RANDOM	1	2	2	13	C	9	C09	1	9	1	3	65	3	NO	3105
2P13C10	EMS	TRANS	ALL	RANDOM	1	2	2	13	C	10	C10	1	9	1	3	65	3	NO	3106
2P13C11	EMS	TRANS	ALL	RANDOM	1	2	2	13	C	11	C11	1	9	1	3	65	3	NO	3107
CTRL	NONE	CTRL	ALL	CTRL	1	2	2	13	C	12	C12	1	9	1	3	65	3	NO	3108
2P13D01	NA	NA	NA	NA	1	2	2	13	D	1	D01	1	9	1	3	65	4	NO	3109
2P13D02	SHAM	TRANS	ALL	CTRL	1	2	2	13	D	2	D02	1	9	1	3	65	4	NO	3110
2P13D03	EMS	TRANS	ALL	RANDOM	1	2	2	13	D	3	D03	1	9	1	3	65	4	NO	3111
2P13D04	EMS	TRANS	ALL	RANDOM	1	2	2	13	D	4	D04	1	9	1	3	65	4	NO	3112
CTRL	NONE	CTRL	ALL	CTRL	1	2	2	13	D	5	D05	1	9	1	3	65	4	NO	3113
2P13D06	EMS	TRANS	ALL	RANDOM	1	2	2	13	D	6	D06	1	9	1	3	65	4	NO	3114
2P13D07	EMS	TRANS	ALL	RANDOM	1	2	2	13	D	7	D07	1	9	1	3	65	4	NO	3115
2P13D08	EMS	TRANS	ALL	RANDOM	1	2	2	13	D	8	D08	1	9	1	3	65	4	NO	3116
2P13D09	EMS	TRANS	ALL	RANDOM	1	2	2	13	D	9	D09	1	9	1	3	65	4	NO	3117
CTRL	NONE	CTRL	ALL	CTRL	1	2	2	13	D	10	D10	1	9	1	3	65	4	NO	3118
2P13D11	EMS	TRANS	ALL	RANDOM	1	2	2	13	D	11	D11	1	9	1	3	65	4	NO	3119
2P13D12	EMS	TRANS	ALL	RANDOM	1	2	2	13	D	12	D12	1	9	1	3	65	4	NO	3120
2P13E01	EMS	TRANS	ALL	RANDOM	1	2	2	13	E	1	E01	2	9	1	3	66	1	NO	3121
2P13E02	EMS	TRANS	ALL	RANDOM	1	2	2	13	E	2	E02	2	9	1	3	66	1	NO	3122
CTRL	NONE	CTRL	ALL	CTRL	1	2	2	13	E	3	E03	2	9	1	3	66	1	NO	3123
2P13E04	EMS	TRANS	ALL	RANDOM	1	2	2	13	E	4	E04	2	9	1	3	66	1	NO	3124
2P13E05	NA	NA	NA	NA	1	2	2	13	E	5	E05	2	9	1	3	66	1	NO	3125
2P13E06	EMS	TRANS	ALL	RANDOM	1	2	2	13	E	6	E06	2	9	1	3	66	1	NO	3126
2P13E07	EMS	TRANS	ALL	RANDOM	1	2	2	13	E	7	E07	2	9	1	3	66	1	NO	3127
CTRL	NONE	CTRL	ALL	CTRL	1	2	2	13	E	8	E08	2	9	1	3	66	1	NO	3128
2P13E09	SHAM	TRANS	ALL	CTRL	1	2	2	13	E	9	E09	2	9	1	3	66	1	NO	3129
2P13E10	EMS	TRANS	ALL	RANDOM	1	2	2	13	E	10	E10	2	9	1	3	66	1	NO	3130
2P13E11	EMS	TRANS	ALL	RANDOM	1	2	2	13	E	11	E11	2	9	1	3	66	1	NO	3131
2P13E12	EMS	TRANS	ALL	RANDOM	1	2	2	13	E	12	E12	2	9	1	3	66	1	NO	3132
CTRL	NONE	CTRL	ALL	CTRL	1	2	2	13	F	1	F01	2	9	1	3	66	2	NO	3133
2P13F02	EMS	TRANS	ALL	RANDOM	1	2	2	13	F	2	F02	2	9	1	3	66	2	NO	3134
2P13F03	EMS	TRANS	ALL	RANDOM	1	2	2	13	F	3	F03	2	9	1	3	66	2	NO	3135
2P13F04	EMS	TRANS	ALL	RANDOM	1	2	2	13	F	4	F04	2	9	1	3	66	2	NO	3136
2P13F05	EMS	TRANS	ALL	RANDOM	1	2	2	13	F	5	F05	2	9	1	3	66	2	NO	3137
CTRL	NONE	CTRL	ALL	CTRL	1	2	2	13	F	6	F06	2	9	1	3	66	2	NO	3138
2P13F07	EMS	TRANS	ALL	RANDOM	1	2	2	13	F	7	F07	2	9	1	3	66	2	NO	3139
2P13F08	EMS	TRANS	ALL	RANDOM	1	2	2	13	F	8	F08	2	9	1	3	66	2	NO	3140
2P13F09	EMS	TRANS	ALL	RANDOM	1	2	2	13	F	9	F09	2	9	1	3	66	2	NO	3141
2P13F10	EMS	TRANS	ALL	RANDOM	1	2	2	13	F	10	F10	2	9	1	3	66	2	NO	3142
CTRL	NONE	CTRL	ALL	CTRL	1	2	2	13	F	11	F11	2	9	1	3	66	2	NO	3143
2P13F12	SHAM	TRANS	ALL	CTRL	1	2	2	13	F	12	F12	2	9	1	3	66	2	NO	3144
2P13G01	EMS	TRANS	ALL	RANDOM	1	2	2	13	G	1	G01	2	9	1	3	66	3	NO	3145
2P13G02	EMS	TRANS	ALL	RANDOM	1	2	2	13	G	2	G02	2	9	1	3	66	3	NO	3146
2P13G03	EMS	TRANS	ALL	RANDOM	1	2	2	13	G	3	G03	2	9	1	3	66	3	NO	3147
CTRL	NONE	CTRL	ALL	CTRL	1	2	2	13	G	4	G04	2	9	1	3	66	3	NO	3148
2P13G05	EMS	TRANS	ALL	RANDOM	1	2	2	13	G	5	G05	2	9	1	3	66	3	NO	3149
2P13G06	EMS	TRANS	ALL	RANDOM	1	2	2	13	G	6	G06	2	9	1	3	66	3	NO	3150
2P13G07	EMS	TRANS	ALL	RANDOM	1	2	2	13	G	7	G07	2	9	1	3	66	3	NO	3151
2P13G08	SHAM	TRANS	ALL	CTRL	1	2	2	13	G	8	G08	2	9	1	3	66	3	NO	3152
CTRL	NONE	CTRL	ALL	CTRL	1	2	2	13	G	9	G09	2	9	1	3	66	3	NO	3153
2P13G10	EMS	TRANS	ALL	RANDOM	1	2	2	13	G	10	G10	2	9	1	3	66	3	NO	3154
2P13G11	EMS	TRANS	ALL	RANDOM	1	2	2	13	G	11	G11	2	9	1	3	66	3	NO	3155
2P13G12	EMS	TRANS	ALL	RANDOM	1	2	2	13	G	12	G12	2	9	1	3	66	3	NO	3156
2P13H01	EMS	TRANS	ALL	RANDOM	1	2	2	13	H	1	H01	2	9	1	3	66	4	NO	3157
CTRL	NONE	CTRL	ALL	CTRL	1	2	2	13	H	2	H02	2	9	1	3	66	4	NO	3158
2P13H03	SHAM	TRANS	ALL	CTRL	1	2	2	13	H	3	H03	2	9	1	3	66	4	NO	3159
2P13H04	EMS	TRANS	ALL	RANDOM	1	2	2	13	H	4	H04	2	9	1	3	66	4	NO	3160
2P13H05	EMS	TRANS	ALL	RANDOM	1	2	2	13	H	5	H05	2	9	1	3	66	4	NO	3161
2P13H06	NA	NA	NA	NA	1	2	2	13	H	6	H06	2	9	1	3	66	4	NO	3162
CTRL	NONE	CTRL	ALL	CTRL	1	2	2	13	H	7	H07	2	9	1	3	66	4	NO	3163
2P13H08	EMS	TRANS	ALL	RANDOM	1	2	2	13	H	8	H08	2	9	1	3	66	4	NO	3164
2P13H09	EMS	TRANS	ALL	RANDOM	1	2	2	13	H	9	H09	2	9	1	3	66	4	NO	3165
2P13H10	EMS	TRANS	ALL	RANDOM	1	2	2	13	H	10	H10	2	9	1	3	66	4	NO	3166
2P13H11	EMS	TRANS	ALL	RANDOM	1	2	2	13	H	11	H11	2	9	1	3	66	4	NO	3167
CTRL	NONE	CTRL	ALL	CTRL	1	2	2	13	H	12	H12	2	9	1	3	66	4	NO	3168
CTRL	NONE	CTRL	ALL	CTRL	1	2	2	14	A	1	A01	1	9	2	4	67	1	NO	3169
2P14A02	EMS	TRANS	ALL	RANDOM	1	2	2	14	A	2	A02	1	9	2	4	67	1	NO	3170
2P14A03	EMS	TRANS	ALL	RANDOM	1	2	2	14	A	3	A03	1	9	2	4	67	1	NO	3171
2P14A04	EMS	TRANS	ALL	RANDOM	1	2	2	14	A	4	A04	1	9	2	4	67	1	NO	3172
2P14A05	EMS	TRANS	ALL	RANDOM	1	2	2	14	A	5	A05	1	9	2	4	67	1	NO	3173
CTRL	NONE	CTRL	ALL	CTRL	1	2	2	14	A	6	A06	1	9	2	4	67	1	NO	3174
2P14A07	SHAM	TRANS	ALL	CTRL	1	2	2	14	A	7	A07	1	9	2	4	67	1	NO	3175
2P14A08	EMS	TRANS	ALL	RANDOM	1	2	2	14	A	8	A08	1	9	2	4	67	1	NO	3176
2P14A09	EMS	TRANS	ALL	RANDOM	1	2	2	14	A	9	A09	1	9	2	4	67	1	NO	3177
2P14A10	EMS	TRANS	ALL	RANDOM	1	2	2	14	A	10	A10	1	9	2	4	67	1	NO	3178
CTRL	NONE	CTRL	ALL	CTRL	1	2	2	14	A	11	A11	1	9	2	4	67	1	NO	3179
2P14A12	EMS	TRANS	ALL	RANDOM	1	2	2	14	A	12	A12	1	9	2	4	67	1	NO	3180
2P14B01	NA	NA	NA	NA	1	2	2	14	B	1	B01	1	9	2	4	67	2	NO	3181
2P14B02	EMS	TRANS	ALL	RANDOM	1	2	2	14	B	2	B02	1	9	2	4	67	2	NO	3182
2P14B03	EMS	TRANS	ALL	RANDOM	1	2	2	14	B	3	B03	1	9	2	4	67	2	NO	3183
CTRL	NONE	CTRL	ALL	CTRL	1	2	2	14	B	4	B04	1	9	2	4	67	2	NO	3184
2P14B05	SHAM	TRANS	ALL	CTRL	1	2	2	14	B	5	B05	1	9	2	4	67	2	NO	3185
2P14B06	EMS	TRANS	ALL	RANDOM	1	2	2	14	B	6	B06	1	9	2	4	67	2	NO	3186
Y978	NONE	NEG	NONE	CTRL	1	2	2	14	B	7	B07	1	9	2	4	67	2	NO	3187
2P14B08	NA	NA	NA	NA	1	2	2	14	B	8	B08	1	9	2	4	67	2	NO	3188
CTRL	NONE	CTRL	ALL	CTRL	1	2	2	14	B	9	B09	1	9	2	4	67	2	NO	3189
2P14B10	EMS	TRANS	ALL	RANDOM	1	2	2	14	B	10	B10	1	9	2	4	67	2	NO	3190
2P14B11	NA	NA	NA	NA	1	2	2	14	B	11	B11	1	9	2	4	67	2	NO	3191
2P14B12	EMS	TRANS	ALL	RANDOM	1	2	2	14	B	12	B12	1	9	2	4	67	2	NO	3192
2P14C01	SHAM	TRANS	ALL	CTRL	1	2	2	14	C	1	C01	1	9	2	4	67	3	NO	3193
CTRL	NONE	CTRL	ALL	CTRL	1	2	2	14	C	2	C02	1	9	2	4	67	3	NO	3194
2P14C03	EMS	TRANS	ALL	RANDOM	1	2	2	14	C	3	C03	1	9	2	4	67	3	NO	3195
2P14C04	EMS	TRANS	ALL	RANDOM	1	2	2	14	C	4	C04	1	9	2	4	67	3	NO	3196
2P14C05	NA	NA	NA	NA	1	2	2	14	C	5	C05	1	9	2	4	67	3	NO	3197
2P14C06	EMS	TRANS	ALL	RANDOM	1	2	2	14	C	6	C06	1	9	2	4	67	3	NO	3198
CTRL	NONE	CTRL	ALL	CTRL	1	2	2	14	C	7	C07	1	9	2	4	67	3	NO	3199
2P14C08	EMS	TRANS	ALL	RANDOM	1	2	2	14	C	8	C08	1	9	2	4	67	3	NO	3200
2P14C09	EMS	TRANS	ALL	RANDOM	1	2	2	14	C	9	C09	1	9	2	4	67	3	NO	3201
2P14C10	EMS	TRANS	ALL	RANDOM	1	2	2	14	C	10	C10	1	9	2	4	67	3	NO	3202
2P14C11	EMS	TRANS	ALL	RANDOM	1	2	2	14	C	11	C11	1	9	2	4	67	3	NO	3203
CTRL	NONE	CTRL	ALL	CTRL	1	2	2	14	C	12	C12	1	9	2	4	67	3	NO	3204
2P14D01	EMS	TRANS	ALL	RANDOM	1	2	2	14	D	1	D01	1	9	2	4	67	4	NO	3205
2P14D02	EMS	TRANS	ALL	RANDOM	1	2	2	14	D	2	D02	1	9	2	4	67	4	NO	3206
2P14D03	EMS	TRANS	ALL	RANDOM	1	2	2	14	D	3	D03	1	9	2	4	67	4	NO	3207
2P14D04	EMS	TRANS	ALL	RANDOM	1	2	2	14	D	4	D04	1	9	2	4	67	4	NO	3208
CTRL	NONE	CTRL	ALL	CTRL	1	2	2	14	D	5	D05	1	9	2	4	67	4	NO	3209
2P14D06	EMS	TRANS	ALL	RANDOM	1	2	2	14	D	6	D06	1	9	2	4	67	4	NO	3210
2P14D07	EMS	TRANS	ALL	RANDOM	1	2	2	14	D	7	D07	1	9	2	4	67	4	NO	3211
2P14D08	NA	NA	NA	NA	1	2	2	14	D	8	D08	1	9	2	4	67	4	NO	3212
2P14D09	EMS	TRANS	ALL	RANDOM	1	2	2	14	D	9	D09	1	9	2	4	67	4	NO	3213
CTRL	NONE	CTRL	ALL	CTRL	1	2	2	14	D	10	D10	1	9	2	4	67	4	NO	3214
2P14D11	SHAM	TRANS	ALL	CTRL	1	2	2	14	D	11	D11	1	9	2	4	67	4	NO	3215
2P14D12	EMS	TRANS	ALL	RANDOM	1	2	2	14	D	12	D12	1	9	2	4	67	4	NO	3216
2P14E01	EMS	TRANS	ALL	RANDOM	1	2	2	14	E	1	E01	2	9	2	4	68	1	NO	3217
2P14E02	EMS	TRANS	ALL	RANDOM	1	2	2	14	E	2	E02	2	9	2	4	68	1	NO	3218
CTRL	NONE	CTRL	ALL	CTRL	1	2	2	14	E	3	E03	2	9	2	4	68	1	NO	3219
2P14E04	SHAM	TRANS	ALL	CTRL	1	2	2	14	E	4	E04	2	9	2	4	68	1	NO	3220
2P14E05	EMS	TRANS	ALL	RANDOM	1	2	2	14	E	5	E05	2	9	2	4	68	1	NO	3221
2P14E06	EMS	TRANS	ALL	RANDOM	1	2	2	14	E	6	E06	2	9	2	4	68	1	NO	3222
2P14E07	NA	NA	NA	NA	1	2	2	14	E	7	E07	2	9	2	4	68	1	NO	3223
CTRL	NONE	CTRL	ALL	CTRL	1	2	2	14	E	8	E08	2	9	2	4	68	1	NO	3224
2P14E09	EMS	TRANS	ALL	RANDOM	1	2	2	14	E	9	E09	2	9	2	4	68	1	NO	3225
2P14E10	EMS	TRANS	ALL	RANDOM	1	2	2	14	E	10	E10	2	9	2	4	68	1	NO	3226
2P14E11	EMS	TRANS	ALL	RANDOM	1	2	2	14	E	11	E11	2	9	2	4	68	1	NO	3227
2P14E12	EMS	TRANS	ALL	RANDOM	1	2	2	14	E	12	E12	2	9	2	4	68	1	NO	3228
CTRL	NONE	CTRL	ALL	CTRL	1	2	2	14	F	1	F01	2	9	2	4	68	2	NO	3229
2P14F02	EMS	TRANS	ALL	RANDOM	1	2	2	14	F	2	F02	2	9	2	4	68	2	NO	3230
2P14F03	EMS	TRANS	ALL	RANDOM	1	2	2	14	F	3	F03	2	9	2	4	68	2	NO	3231
2P14F04	EMS	TRANS	ALL	RANDOM	1	2	2	14	F	4	F04	2	9	2	4	68	2	NO	3232
2P14F05	EMS	TRANS	ALL	RANDOM	1	2	2	14	F	5	F05	2	9	2	4	68	2	NO	3233
CTRL	NONE	CTRL	ALL	CTRL	1	2	2	14	F	6	F06	2	9	2	4	68	2	NO	3234
2P14F07	EMS	TRANS	ALL	RANDOM	1	2	2	14	F	7	F07	2	9	2	4	68	2	NO	3235
2P14F08	SHAM	TRANS	ALL	CTRL	1	2	2	14	F	8	F08	2	9	2	4	68	2	NO	3236
2P14F09	EMS	TRANS	ALL	RANDOM	1	2	2	14	F	9	F09	2	9	2	4	68	2	NO	3237
2P14F10	NA	NA	NA	NA	1	2	2	14	F	10	F10	2	9	2	4	68	2	NO	3238
CTRL	NONE	CTRL	ALL	CTRL	1	2	2	14	F	11	F11	2	9	2	4	68	2	NO	3239
2P14F12	EMS	TRANS	ALL	RANDOM	1	2	2	14	F	12	F12	2	9	2	4	68	2	NO	3240
2P14G01	EMS	TRANS	ALL	RANDOM	1	2	2	14	G	1	G01	2	9	2	4	68	3	NO	3241
2P14G02	EMS	TRANS	ALL	RANDOM	1	2	2	14	G	2	G02	2	9	2	4	68	3	NO	3242
2P14G03	EMS	TRANS	ALL	RANDOM	1	2	2	14	G	3	G03	2	9	2	4	68	3	NO	3243
CTRL	NONE	CTRL	ALL	CTRL	1	2	2	14	G	4	G04	2	9	2	4	68	3	NO	3244
2P14G05	EMS	TRANS	ALL	RANDOM	1	2	2	14	G	5	G05	2	9	2	4	68	3	NO	3245
2P14G06	EMS	TRANS	ALL	RANDOM	1	2	2	14	G	6	G06	2	9	2	4	68	3	NO	3246
2P14G07	EMS	TRANS	ALL	RANDOM	1	2	2	14	G	7	G07	2	9	2	4	68	3	NO	3247
2P14G08	EMS	TRANS	ALL	RANDOM	1	2	2	14	G	8	G08	2	9	2	4	68	3	NO	3248
CTRL	NONE	CTRL	ALL	CTRL	1	2	2	14	G	9	G09	2	9	2	4	68	3	NO	3249
2P14G10	EMS	TRANS	ALL	RANDOM	1	2	2	14	G	10	G10	2	9	2	4	68	3	NO	3250
2P14G11	EMS	TRANS	ALL	RANDOM	1	2	2	14	G	11	G11	2	9	2	4	68	3	NO	3251
2P14G12	SHAM	TRANS	ALL	CTRL	1	2	2	14	G	12	G12	2	9	2	4	68	3	NO	3252
2P14H01	EMS	TRANS	ALL	RANDOM	1	2	2	14	H	1	H01	2	9	2	4	68	4	NO	3253
CTRL	NONE	CTRL	ALL	CTRL	1	2	2	14	H	2	H02	2	9	2	4	68	4	NO	3254
2P14H03	EMS	TRANS	ALL	RANDOM	1	2	2	14	H	3	H03	2	9	2	4	68	4	NO	3255
2P14H04	EMS	TRANS	ALL	RANDOM	1	2	2	14	H	4	H04	2	9	2	4	68	4	NO	3256
2P14H05	EMS	TRANS	ALL	RANDOM	1	2	2	14	H	5	H05	2	9	2	4	68	4	NO	3257
2P14H06	SHAM	TRANS	ALL	CTRL	1	2	2	14	H	6	H06	2	9	2	4	68	4	NO	3258
CTRL	NONE	CTRL	ALL	CTRL	1	2	2	14	H	7	H07	2	9	2	4	68	4	NO	3259
2P14H08	EMS	TRANS	ALL	RANDOM	1	2	2	14	H	8	H08	2	9	2	4	68	4	NO	3260
2P14H09	EMS	TRANS	ALL	RANDOM	1	2	2	14	H	9	H09	2	9	2	4	68	4	NO	3261
2P14H10	EMS	TRANS	ALL	RANDOM	1	2	2	14	H	10	H10	2	9	2	4	68	4	NO	3262
2P14H11	EMS	TRANS	ALL	RANDOM	1	2	2	14	H	11	H11	2	9	2	4	68	4	NO	3263
CTRL	NONE	CTRL	ALL	CTRL	1	2	2	14	H	12	H12	2	9	2	4	68	4	NO	3264
CTRL	NONE	CTRL	ALL	CTRL	1	2	2	15	A	1	A01	1	9	3	5	69	1	NO	3265
2P15A02	EMS	TRANS	ALL	RANDOM	1	2	2	15	A	2	A02	1	9	3	5	69	1	NO	3266
2P15A03	EMS	TRANS	ALL	RANDOM	1	2	2	15	A	3	A03	1	9	3	5	69	1	NO	3267
2P15A04	EMS	TRANS	ALL	RANDOM	1	2	2	15	A	4	A04	1	9	3	5	69	1	NO	3268
2P15A05	EMS	TRANS	ALL	RANDOM	1	2	2	15	A	5	A05	1	9	3	5	69	1	NO	3269
CTRL	NONE	CTRL	ALL	CTRL	1	2	2	15	A	6	A06	1	9	3	5	69	1	NO	3270
2P15A07	EMS	TRANS	ALL	RANDOM	1	2	2	15	A	7	A07	1	9	3	5	69	1	NO	3271
2P15A08	EMS	TRANS	ALL	RANDOM	1	2	2	15	A	8	A08	1	9	3	5	69	1	NO	3272
2P15A09	EMS	TRANS	ALL	RANDOM	1	2	2	15	A	9	A09	1	9	3	5	69	1	NO	3273
2P15A10	SHAM	TRANS	ALL	CTRL	1	2	2	15	A	10	A10	1	9	3	5	69	1	NO	3274
CTRL	NONE	CTRL	ALL	CTRL	1	2	2	15	A	11	A11	1	9	3	5	69	1	NO	3275
2P15A12	EMS	TRANS	ALL	RANDOM	1	2	2	15	A	12	A12	1	9	3	5	69	1	NO	3276
2P15B01	EMS	TRANS	ALL	RANDOM	1	2	2	15	B	1	B01	1	9	3	5	69	2	NO	3277
2P15B02	NA	NA	NA	NA	1	2	2	15	B	2	B02	1	9	3	5	69	2	NO	3278
2P15B03	SHAM	TRANS	ALL	CTRL	1	2	2	15	B	3	B03	1	9	3	5	69	2	NO	3279
CTRL	NONE	CTRL	ALL	CTRL	1	2	2	15	B	4	B04	1	9	3	5	69	2	NO	3280
2P15B05	EMS	TRANS	ALL	RANDOM	1	2	2	15	B	5	B05	1	9	3	5	69	2	NO	3281
2P15B06	EMS	TRANS	ALL	RANDOM	1	2	2	15	B	6	B06	1	9	3	5	69	2	NO	3282
2P15B07	EMS	TRANS	ALL	RANDOM	1	2	2	15	B	7	B07	1	9	3	5	69	2	NO	3283
2P15B08	EMS	TRANS	ALL	RANDOM	1	2	2	15	B	8	B08	1	9	3	5	69	2	NO	3284
CTRL	NONE	CTRL	ALL	CTRL	1	2	2	15	B	9	B09	1	9	3	5	69	2	NO	3285
2P15B10	EMS	TRANS	ALL	RANDOM	1	2	2	15	B	10	B10	1	9	3	5	69	2	NO	3286
2P15B11	EMS	TRANS	ALL	RANDOM	1	2	2	15	B	11	B11	1	9	3	5	69	2	NO	3287
2P15B12	EMS	TRANS	ALL	RANDOM	1	2	2	15	B	12	B12	1	9	3	5	69	2	NO	3288
2P15C01	EMS	TRANS	ALL	RANDOM	1	2	2	15	C	1	C01	1	9	3	5	69	3	NO	3289
CTRL	NONE	CTRL	ALL	CTRL	1	2	2	15	C	2	C02	1	9	3	5	69	3	NO	3290
2P15C03	EMS	TRANS	ALL	RANDOM	1	2	2	15	C	3	C03	1	9	3	5	69	3	NO	3291
2P15C04	EMS	TRANS	ALL	RANDOM	1	2	2	15	C	4	C04	1	9	3	5	69	3	NO	3292
2P15C05	EMS	TRANS	ALL	RANDOM	1	2	2	15	C	5	C05	1	9	3	5	69	3	NO	3293
2P15C06	EMS	TRANS	ALL	RANDOM	1	2	2	15	C	6	C06	1	9	3	5	69	3	NO	3294
CTRL	NONE	CTRL	ALL	CTRL	1	2	2	15	C	7	C07	1	9	3	5	69	3	NO	3295
2P15C08	EMS	TRANS	ALL	RANDOM	1	2	2	15	C	8	C08	1	9	3	5	69	3	NO	3296
2P15C09	SHAM	TRANS	ALL	CTRL	1	2	2	15	C	9	C09	1	9	3	5	69	3	NO	3297
2P15C10	EMS	TRANS	ALL	RANDOM	1	2	2	15	C	10	C10	1	9	3	5	69	3	NO	3298
2P15C11	EMS	TRANS	ALL	RANDOM	1	2	2	15	C	11	C11	1	9	3	5	69	3	NO	3299
CTRL	NONE	CTRL	ALL	CTRL	1	2	2	15	C	12	C12	1	9	3	5	69	3	NO	3300
2P15D01	SHAM	TRANS	ALL	CTRL	1	2	2	15	D	1	D01	1	9	3	5	69	4	NO	3301
2P15D02	EMS	TRANS	ALL	RANDOM	1	2	2	15	D	2	D02	1	9	3	5	69	4	NO	3302
2P15D03	EMS	TRANS	ALL	RANDOM	1	2	2	15	D	3	D03	1	9	3	5	69	4	NO	3303
Y978	NONE	NEG	NONE	CTRL	1	2	2	15	D	4	D04	1	9	3	5	69	4	NO	3304
CTRL	NONE	CTRL	ALL	CTRL	1	2	2	15	D	5	D05	1	9	3	5	69	4	NO	3305
2P15D06	EMS	TRANS	ALL	RANDOM	1	2	2	15	D	6	D06	1	9	3	5	69	4	NO	3306
2P15D07	EMS	TRANS	ALL	RANDOM	1	2	2	15	D	7	D07	1	9	3	5	69	4	NO	3307
2P15D08	EMS	TRANS	ALL	RANDOM	1	2	2	15	D	8	D08	1	9	3	5	69	4	NO	3308
2P15D09	EMS	TRANS	ALL	RANDOM	1	2	2	15	D	9	D09	1	9	3	5	69	4	NO	3309
CTRL	NONE	CTRL	ALL	CTRL	1	2	2	15	D	10	D10	1	9	3	5	69	4	NO	3310
2P15D11	EMS	TRANS	ALL	RANDOM	1	2	2	15	D	11	D11	1	9	3	5	69	4	NO	3311
2P15D12	EMS	TRANS	ALL	RANDOM	1	2	2	15	D	12	D12	1	9	3	5	69	4	NO	3312
2P15E01	EMS	TRANS	ALL	RANDOM	1	2	2	15	E	1	E01	2	9	3	5	70	1	NO	3313
2P15E02	EMS	TRANS	ALL	RANDOM	1	2	2	15	E	2	E02	2	9	3	5	70	1	NO	3314
CTRL	NONE	CTRL	ALL	CTRL	1	2	2	15	E	3	E03	2	9	3	5	70	1	NO	3315
2P15E04	EMS	TRANS	ALL	RANDOM	1	2	2	15	E	4	E04	2	9	3	5	70	1	NO	3316
2P15E05	EMS	TRANS	ALL	RANDOM	1	2	2	15	E	5	E05	2	9	3	5	70	1	NO	3317
2P15E06	EMS	TRANS	ALL	RANDOM	1	2	2	15	E	6	E06	2	9	3	5	70	1	NO	3318
2P15E07	SHAM	TRANS	ALL	CTRL	1	2	2	15	E	7	E07	2	9	3	5	70	1	NO	3319
CTRL	NONE	CTRL	ALL	CTRL	1	2	2	15	E	8	E08	2	9	3	5	70	1	NO	3320
2P15E09	NA	NA	NA	NA	1	2	2	15	E	9	E09	2	9	3	5	70	1	NO	3321
2P15E10	EMS	TRANS	ALL	RANDOM	1	2	2	15	E	10	E10	2	9	3	5	70	1	NO	3322
2P15E11	EMS	TRANS	ALL	RANDOM	1	2	2	15	E	11	E11	2	9	3	5	70	1	NO	3323
2P15E12	EMS	TRANS	ALL	RANDOM	1	2	2	15	E	12	E12	2	9	3	5	70	1	NO	3324
CTRL	NONE	CTRL	ALL	CTRL	1	2	2	15	F	1	F01	2	9	3	5	70	2	NO	3325
2P15F02	SHAM	TRANS	ALL	CTRL	1	2	2	15	F	2	F02	2	9	3	5	70	2	NO	3326
2P15F03	EMS	TRANS	ALL	RANDOM	1	2	2	15	F	3	F03	2	9	3	5	70	2	NO	3327
2P15F04	EMS	TRANS	ALL	RANDOM	1	2	2	15	F	4	F04	2	9	3	5	70	2	NO	3328
2P15F05	EMS	TRANS	ALL	RANDOM	1	2	2	15	F	5	F05	2	9	3	5	70	2	NO	3329
CTRL	NONE	CTRL	ALL	CTRL	1	2	2	15	F	6	F06	2	9	3	5	70	2	NO	3330
2P15F07	EMS	TRANS	ALL	RANDOM	1	2	2	15	F	7	F07	2	9	3	5	70	2	NO	3331
2P15F08	EMS	TRANS	ALL	RANDOM	1	2	2	15	F	8	F08	2	9	3	5	70	2	NO	3332
2P15F09	EMS	TRANS	ALL	RANDOM	1	2	2	15	F	9	F09	2	9	3	5	70	2	NO	3333
2P15F10	EMS	TRANS	ALL	RANDOM	1	2	2	15	F	10	F10	2	9	3	5	70	2	NO	3334
CTRL	NONE	CTRL	ALL	CTRL	1	2	2	15	F	11	F11	2	9	3	5	70	2	NO	3335
2P15F12	EMS	TRANS	ALL	RANDOM	1	2	2	15	F	12	F12	2	9	3	5	70	2	NO	3336
2P15G01	EMS	TRANS	ALL	RANDOM	1	2	2	15	G	1	G01	2	9	3	5	70	3	NO	3337
2P15G02	EMS	TRANS	ALL	RANDOM	1	2	2	15	G	2	G02	2	9	3	5	70	3	NO	3338
2P15G03	NA	NA	NA	NA	1	2	2	15	G	3	G03	2	9	3	5	70	3	NO	3339
CTRL	NONE	CTRL	ALL	CTRL	1	2	2	15	G	4	G04	2	9	3	5	70	3	NO	3340
2P15G05	EMS	TRANS	ALL	RANDOM	1	2	2	15	G	5	G05	2	9	3	5	70	3	NO	3341
2P15G06	EMS	TRANS	ALL	RANDOM	1	2	2	15	G	6	G06	2	9	3	5	70	3	NO	3342
2P15G07	EMS	TRANS	ALL	RANDOM	1	2	2	15	G	7	G07	2	9	3	5	70	3	NO	3343
2P15G08	EMS	TRANS	ALL	RANDOM	1	2	2	15	G	8	G08	2	9	3	5	70	3	NO	3344
CTRL	NONE	CTRL	ALL	CTRL	1	2	2	15	G	9	G09	2	9	3	5	70	3	NO	3345
2P15G10	EMS	TRANS	ALL	RANDOM	1	2	2	15	G	10	G10	2	9	3	5	70	3	NO	3346
2P15G11	SHAM	TRANS	ALL	CTRL	1	2	2	15	G	11	G11	2	9	3	5	70	3	NO	3347
2P15G12	EMS	TRANS	ALL	RANDOM	1	2	2	15	G	12	G12	2	9	3	5	70	3	NO	3348
2P15H01	EMS	TRANS	ALL	RANDOM	1	2	2	15	H	1	H01	2	9	3	5	70	4	NO	3349
CTRL	NONE	CTRL	ALL	CTRL	1	2	2	15	H	2	H02	2	9	3	5	70	4	NO	3350
2P15H03	EMS	TRANS	ALL	RANDOM	1	2	2	15	H	3	H03	2	9	3	5	70	4	NO	3351
2P15H04	EMS	TRANS	ALL	RANDOM	1	2	2	15	H	4	H04	2	9	3	5	70	4	NO	3352
2P15H05	SHAM	TRANS	ALL	CTRL	1	2	2	15	H	5	H05	2	9	3	5	70	4	NO	3353
2P15H06	EMS	TRANS	ALL	RANDOM	1	2	2	15	H	6	H06	2	9	3	5	70	4	NO	3354
CTRL	NONE	CTRL	ALL	CTRL	1	2	2	15	H	7	H07	2	9	3	5	70	4	NO	3355
2P15H08	EMS	TRANS	ALL	RANDOM	1	2	2	15	H	8	H08	2	9	3	5	70	4	NO	3356
2P15H09	EMS	TRANS	ALL	RANDOM	1	2	2	15	H	9	H09	2	9	3	5	70	4	NO	3357
2P15H10	EMS	TRANS	ALL	RANDOM	1	2	2	15	H	10	H10	2	9	3	5	70	4	NO	3358
2P15H11	EMS	TRANS	ALL	RANDOM	1	2	2	15	H	11	H11	2	9	3	5	70	4	NO	3359
CTRL	NONE	CTRL	ALL	CTRL	1	2	2	15	H	12	H12	2	9	3	5	70	4	NO	3360
CTRL	NONE	CTRL	ALL	CTRL	1	2	2	16	A	1	A01	1	9	4	6	71	1	NO	3361
2P16A02	EMS	TRANS	ALL	RANDOM	1	2	2	16	A	2	A02	1	9	4	6	71	1	NO	3362
2P16A03	EMS	TRANS	ALL	RANDOM	1	2	2	16	A	3	A03	1	9	4	6	71	1	NO	3363
2P16A04	EMS	TRANS	ALL	RANDOM	1	2	2	16	A	4	A04	1	9	4	6	71	1	NO	3364
2P16A05	EMS	TRANS	ALL	RANDOM	1	2	2	16	A	5	A05	1	9	4	6	71	1	NO	3365
CTRL	NONE	CTRL	ALL	CTRL	1	2	2	16	A	6	A06	1	9	4	6	71	1	NO	3366
2P16A07	EMS	TRANS	ALL	RANDOM	1	2	2	16	A	7	A07	1	9	4	6	71	1	NO	3367
2P16A08	EMS	TRANS	ALL	RANDOM	1	2	2	16	A	8	A08	1	9	4	6	71	1	NO	3368
2P16A09	SHAM	TRANS	ALL	CTRL	1	2	2	16	A	9	A09	1	9	4	6	71	1	NO	3369
2P16A10	EMS	TRANS	ALL	RANDOM	1	2	2	16	A	10	A10	1	9	4	6	71	1	NO	3370
CTRL	NONE	CTRL	ALL	CTRL	1	2	2	16	A	11	A11	1	9	4	6	71	1	NO	3371
2P16A12	EMS	TRANS	ALL	RANDOM	1	2	2	16	A	12	A12	1	9	4	6	71	1	NO	3372
2P16B01	EMS	TRANS	ALL	RANDOM	1	2	2	16	B	1	B01	1	9	4	6	71	2	NO	3373
2P16B02	SHAM	TRANS	ALL	CTRL	1	2	2	16	B	2	B02	1	9	4	6	71	2	NO	3374
2P16B03	EMS	TRANS	ALL	RANDOM	1	2	2	16	B	3	B03	1	9	4	6	71	2	NO	3375
CTRL	NONE	CTRL	ALL	CTRL	1	2	2	16	B	4	B04	1	9	4	6	71	2	NO	3376
2P16B05	EMS	TRANS	ALL	RANDOM	1	2	2	16	B	5	B05	1	9	4	6	71	2	NO	3377
2P16B06	EMS	TRANS	ALL	RANDOM	1	2	2	16	B	6	B06	1	9	4	6	71	2	NO	3378
2P16B07	EMS	TRANS	ALL	RANDOM	1	2	2	16	B	7	B07	1	9	4	6	71	2	NO	3379
2P16B08	EMS	TRANS	ALL	RANDOM	1	2	2	16	B	8	B08	1	9	4	6	71	2	NO	3380
CTRL	NONE	CTRL	ALL	CTRL	1	2	2	16	B	9	B09	1	9	4	6	71	2	NO	3381
2P16B10	EMS	TRANS	ALL	RANDOM	1	2	2	16	B	10	B10	1	9	4	6	71	2	NO	3382
2P16B11	EMS	TRANS	ALL	RANDOM	1	2	2	16	B	11	B11	1	9	4	6	71	2	NO	3383
2P16B12	EMS	TRANS	ALL	RANDOM	1	2	2	16	B	12	B12	1	9	4	6	71	2	NO	3384
Y978	NONE	NEG	NONE	CTRL	1	2	2	16	C	1	C01	1	9	4	6	71	3	NO	3385
CTRL	NONE	CTRL	ALL	CTRL	1	2	2	16	C	2	C02	1	9	4	6	71	3	NO	3386
2P16C03	EMS	TRANS	ALL	RANDOM	1	2	2	16	C	3	C03	1	9	4	6	71	3	NO	3387
2P16C04	SHAM	TRANS	ALL	CTRL	1	2	2	16	C	4	C04	1	9	4	6	71	3	NO	3388
2P16C05	EMS	TRANS	ALL	RANDOM	1	2	2	16	C	5	C05	1	9	4	6	71	3	NO	3389
2P16C06	EMS	TRANS	ALL	RANDOM	1	2	2	16	C	6	C06	1	9	4	6	71	3	NO	3390
CTRL	NONE	CTRL	ALL	CTRL	1	2	2	16	C	7	C07	1	9	4	6	71	3	NO	3391
2P16C08	NA	NA	NA	NA	1	2	2	16	C	8	C08	1	9	4	6	71	3	NO	3392
2P16C09	EMS	TRANS	ALL	RANDOM	1	2	2	16	C	9	C09	1	9	4	6	71	3	NO	3393
2P16C10	EMS	TRANS	ALL	RANDOM	1	2	2	16	C	10	C10	1	9	4	6	71	3	NO	3394
2P16C11	EMS	TRANS	ALL	RANDOM	1	2	2	16	C	11	C11	1	9	4	6	71	3	NO	3395
CTRL	NONE	CTRL	ALL	CTRL	1	2	2	16	C	12	C12	1	9	4	6	71	3	NO	3396
2P16D01	EMS	TRANS	ALL	RANDOM	1	2	2	16	D	1	D01	1	9	4	6	71	4	NO	3397
2P16D02	EMS	TRANS	ALL	RANDOM	1	2	2	16	D	2	D02	1	9	4	6	71	4	NO	3398
2P16D03	EMS	TRANS	ALL	RANDOM	1	2	2	16	D	3	D03	1	9	4	6	71	4	NO	3399
2P16D04	EMS	TRANS	ALL	RANDOM	1	2	2	16	D	4	D04	1	9	4	6	71	4	NO	3400
CTRL	NONE	CTRL	ALL	CTRL	1	2	2	16	D	5	D05	1	9	4	6	71	4	NO	3401
2P16D06	EMS	TRANS	ALL	RANDOM	1	2	2	16	D	6	D06	1	9	4	6	71	4	NO	3402
2P16D07	EMS	TRANS	ALL	RANDOM	1	2	2	16	D	7	D07	1	9	4	6	71	4	NO	3403
2P16D08	EMS	TRANS	ALL	RANDOM	1	2	2	16	D	8	D08	1	9	4	6	71	4	NO	3404
2P16D09	EMS	TRANS	ALL	RANDOM	1	2	2	16	D	9	D09	1	9	4	6	71	4	NO	3405
CTRL	NONE	CTRL	ALL	CTRL	1	2	2	16	D	10	D10	1	9	4	6	71	4	NO	3406
2P16D11	EMS	TRANS	ALL	RANDOM	1	2	2	16	D	11	D11	1	9	4	6	71	4	NO	3407
2P16D12	SHAM	TRANS	ALL	CTRL	1	2	2	16	D	12	D12	1	9	4	6	71	4	NO	3408
2P16E01	SHAM	TRANS	ALL	CTRL	1	2	2	16	E	1	E01	2	9	4	6	72	1	NO	3409
2P16E02	EMS	TRANS	ALL	RANDOM	1	2	2	16	E	2	E02	2	9	4	6	72	1	NO	3410
CTRL	NONE	CTRL	ALL	CTRL	1	2	2	16	E	3	E03	2	9	4	6	72	1	NO	3411
2P16E04	EMS	TRANS	ALL	RANDOM	1	2	2	16	E	4	E04	2	9	4	6	72	1	NO	3412
2P16E05	EMS	TRANS	ALL	RANDOM	1	2	2	16	E	5	E05	2	9	4	6	72	1	NO	3413
2P16E06	EMS	TRANS	ALL	RANDOM	1	2	2	16	E	6	E06	2	9	4	6	72	1	NO	3414
2P16E07	EMS	TRANS	ALL	RANDOM	1	2	2	16	E	7	E07	2	9	4	6	72	1	NO	3415
CTRL	NONE	CTRL	ALL	CTRL	1	2	2	16	E	8	E08	2	9	4	6	72	1	NO	3416
2P16E09	EMS	TRANS	ALL	RANDOM	1	2	2	16	E	9	E09	2	9	4	6	72	1	NO	3417
2P16E10	EMS	TRANS	ALL	RANDOM	1	2	2	16	E	10	E10	2	9	4	6	72	1	NO	3418
2P16E11	EMS	TRANS	ALL	RANDOM	1	2	2	16	E	11	E11	2	9	4	6	72	1	NO	3419
2P16E12	EMS	TRANS	ALL	RANDOM	1	2	2	16	E	12	E12	2	9	4	6	72	1	NO	3420
CTRL	NONE	CTRL	ALL	CTRL	1	2	2	16	F	1	F01	2	9	4	6	72	2	NO	3421
2P16F02	EMS	TRANS	ALL	RANDOM	1	2	2	16	F	2	F02	2	9	4	6	72	2	NO	3422
2P16F03	EMS	TRANS	ALL	RANDOM	1	2	2	16	F	3	F03	2	9	4	6	72	2	NO	3423
2P16F04	EMS	TRANS	ALL	RANDOM	1	2	2	16	F	4	F04	2	9	4	6	72	2	NO	3424
2P16F05	EMS	TRANS	ALL	RANDOM	1	2	2	16	F	5	F05	2	9	4	6	72	2	NO	3425
CTRL	NONE	CTRL	ALL	CTRL	1	2	2	16	F	6	F06	2	9	4	6	72	2	NO	3426
2P16F07	SHAM	TRANS	ALL	CTRL	1	2	2	16	F	7	F07	2	9	4	6	72	2	NO	3427
2P16F08	EMS	TRANS	ALL	RANDOM	1	2	2	16	F	8	F08	2	9	4	6	72	2	NO	3428
2P16F09	EMS	TRANS	ALL	RANDOM	1	2	2	16	F	9	F09	2	9	4	6	72	2	NO	3429
2P16F10	EMS	TRANS	ALL	RANDOM	1	2	2	16	F	10	F10	2	9	4	6	72	2	NO	3430
CTRL	NONE	CTRL	ALL	CTRL	1	2	2	16	F	11	F11	2	9	4	6	72	2	NO	3431
2P16F12	EMS	TRANS	ALL	RANDOM	1	2	2	16	F	12	F12	2	9	4	6	72	2	NO	3432
2P16G01	EMS	TRANS	ALL	RANDOM	1	2	2	16	G	1	G01	2	9	4	6	72	3	NO	3433
2P16G02	EMS	TRANS	ALL	RANDOM	1	2	2	16	G	2	G02	2	9	4	6	72	3	NO	3434
2P16G03	EMS	TRANS	ALL	RANDOM	1	2	2	16	G	3	G03	2	9	4	6	72	3	NO	3435
CTRL	NONE	CTRL	ALL	CTRL	1	2	2	16	G	4	G04	2	9	4	6	72	3	NO	3436
2P16G05	EMS	TRANS	ALL	RANDOM	1	2	2	16	G	5	G05	2	9	4	6	72	3	NO	3437
2P16G06	SHAM	TRANS	ALL	CTRL	1	2	2	16	G	6	G06	2	9	4	6	72	3	NO	3438
2P16G07	EMS	TRANS	ALL	RANDOM	1	2	2	16	G	7	G07	2	9	4	6	72	3	NO	3439
2P16G08	EMS	TRANS	ALL	RANDOM	1	2	2	16	G	8	G08	2	9	4	6	72	3	NO	3440
CTRL	NONE	CTRL	ALL	CTRL	1	2	2	16	G	9	G09	2	9	4	6	72	3	NO	3441
2P16G10	EMS	TRANS	ALL	RANDOM	1	2	2	16	G	10	G10	2	9	4	6	72	3	NO	3442
2P16G11	EMS	TRANS	ALL	RANDOM	1	2	2	16	G	11	G11	2	9	4	6	72	3	NO	3443
2P16G12	EMS	TRANS	ALL	RANDOM	1	2	2	16	G	12	G12	2	9	4	6	72	3	NO	3444
2P16H01	EMS	TRANS	ALL	RANDOM	1	2	2	16	H	1	H01	2	9	4	6	72	4	NO	3445
CTRL	NONE	CTRL	ALL	CTRL	1	2	2	16	H	2	H02	2	9	4	6	72	4	NO	3446
2P16H03	EMS	TRANS	ALL	RANDOM	1	2	2	16	H	3	H03	2	9	4	6	72	4	NO	3447
2P16H04	EMS	TRANS	ALL	RANDOM	1	2	2	16	H	4	H04	2	9	4	6	72	4	NO	3448
2P16H05	EMS	TRANS	ALL	RANDOM	1	2	2	16	H	5	H05	2	9	4	6	72	4	NO	3449
2P16H06	EMS	TRANS	ALL	RANDOM	1	2	2	16	H	6	H06	2	9	4	6	72	4	NO	3450
CTRL	NONE	CTRL	ALL	CTRL	1	2	2	16	H	7	H07	2	9	4	6	72	4	NO	3451
2P16H08	EMS	TRANS	ALL	RANDOM	1	2	2	16	H	8	H08	2	9	4	6	72	4	NO	3452
2P16H09	EMS	TRANS	ALL	RANDOM	1	2	2	16	H	9	H09	2	9	4	6	72	4	NO	3453
2P16H10	EMS	TRANS	ALL	RANDOM	1	2	2	16	H	10	H10	2	9	4	6	72	4	NO	3454
2P16H11	SHAM	TRANS	ALL	CTRL	1	2	2	16	H	11	H11	2	9	4	6	72	4	NO	3455
CTRL	NONE	CTRL	ALL	CTRL	1	2	2	16	H	12	H12	2	9	4	6	72	4	NO	3456
CTRL	NONE	CTRL	ALL	CTRL	1	2	2	17	A	1	A01	1	10	1	7	73	1	NO	3457
2P17A02	EMS	TRANS	ALL	RANDOM	1	2	2	17	A	2	A02	1	10	1	7	73	1	NO	3458
2P17A03	EMS	TRANS	ALL	RANDOM	1	2	2	17	A	3	A03	1	10	1	7	73	1	NO	3459
2P17A04	SHAM	TRANS	ALL	CTRL	1	2	2	17	A	4	A04	1	10	1	7	73	1	NO	3460
2P17A05	NA	NA	NA	NA	1	2	2	17	A	5	A05	1	10	1	7	73	1	NO	3461
CTRL	NONE	CTRL	ALL	CTRL	1	2	2	17	A	6	A06	1	10	1	7	73	1	NO	3462
2P17A07	EMS	TRANS	ALL	RANDOM	1	2	2	17	A	7	A07	1	10	1	7	73	1	NO	3463
2P17A08	EMS	TRANS	ALL	RANDOM	1	2	2	17	A	8	A08	1	10	1	7	73	1	NO	3464
2P17A09	EMS	TRANS	ALL	RANDOM	1	2	2	17	A	9	A09	1	10	1	7	73	1	NO	3465
2P17A10	EMS	TRANS	ALL	RANDOM	1	2	2	17	A	10	A10	1	10	1	7	73	1	NO	3466
CTRL	NONE	CTRL	ALL	CTRL	1	2	2	17	A	11	A11	1	10	1	7	73	1	NO	3467
2P17A12	EMS	TRANS	ALL	RANDOM	1	2	2	17	A	12	A12	1	10	1	7	73	1	NO	3468
2P17B01	EMS	TRANS	ALL	RANDOM	1	2	2	17	B	1	B01	1	10	1	7	73	2	NO	3469
2P17B02	EMS	TRANS	ALL	RANDOM	1	2	2	17	B	2	B02	1	10	1	7	73	2	NO	3470
2P17B03	EMS	TRANS	ALL	RANDOM	1	2	2	17	B	3	B03	1	10	1	7	73	2	NO	3471
CTRL	NONE	CTRL	ALL	CTRL	1	2	2	17	B	4	B04	1	10	1	7	73	2	NO	3472
2P17B05	EMS	TRANS	ALL	RANDOM	1	2	2	17	B	5	B05	1	10	1	7	73	2	NO	3473
2P17B06	EMS	TRANS	ALL	RANDOM	1	2	2	17	B	6	B06	1	10	1	7	73	2	NO	3474
2P17B07	EMS	TRANS	ALL	RANDOM	1	2	2	17	B	7	B07	1	10	1	7	73	2	NO	3475
2P17B08	EMS	TRANS	ALL	RANDOM	1	2	2	17	B	8	B08	1	10	1	7	73	2	NO	3476
CTRL	NONE	CTRL	ALL	CTRL	1	2	2	17	B	9	B09	1	10	1	7	73	2	NO	3477
2P17B10	SHAM	TRANS	ALL	CTRL	1	2	2	17	B	10	B10	1	10	1	7	73	2	NO	3478
2P17B11	EMS	TRANS	ALL	RANDOM	1	2	2	17	B	11	B11	1	10	1	7	73	2	NO	3479
2P17B12	EMS	TRANS	ALL	RANDOM	1	2	2	17	B	12	B12	1	10	1	7	73	2	NO	3480
2P17C01	EMS	TRANS	ALL	RANDOM	1	2	2	17	C	1	C01	1	10	1	7	73	3	NO	3481
CTRL	NONE	CTRL	ALL	CTRL	1	2	2	17	C	2	C02	1	10	1	7	73	3	NO	3482
2P17C03	EMS	TRANS	ALL	RANDOM	1	2	2	17	C	3	C03	1	10	1	7	73	3	NO	3483
2P17C04	EMS	TRANS	ALL	RANDOM	1	2	2	17	C	4	C04	1	10	1	7	73	3	NO	3484
2P17C05	EMS	TRANS	ALL	RANDOM	1	2	2	17	C	5	C05	1	10	1	7	73	3	NO	3485
2P17C06	SHAM	TRANS	ALL	CTRL	1	2	2	17	C	6	C06	1	10	1	7	73	3	NO	3486
CTRL	NONE	CTRL	ALL	CTRL	1	2	2	17	C	7	C07	1	10	1	7	73	3	NO	3487
2P17C08	EMS	TRANS	ALL	RANDOM	1	2	2	17	C	8	C08	1	10	1	7	73	3	NO	3488
2P17C09	EMS	TRANS	ALL	RANDOM	1	2	2	17	C	9	C09	1	10	1	7	73	3	NO	3489
2P17C10	EMS	TRANS	ALL	RANDOM	1	2	2	17	C	10	C10	1	10	1	7	73	3	NO	3490
2P17C11	NA	NA	NA	NA	1	2	2	17	C	11	C11	1	10	1	7	73	3	NO	3491
CTRL	NONE	CTRL	ALL	CTRL	1	2	2	17	C	12	C12	1	10	1	7	73	3	NO	3492
2P17D01	EMS	TRANS	ALL	RANDOM	1	2	2	17	D	1	D01	1	10	1	7	73	4	NO	3493
2P17D02	SHAM	TRANS	ALL	CTRL	1	2	2	17	D	2	D02	1	10	1	7	73	4	NO	3494
2P17D03	EMS	TRANS	ALL	RANDOM	1	2	2	17	D	3	D03	1	10	1	7	73	4	NO	3495
2P17D04	EMS	TRANS	ALL	RANDOM	1	2	2	17	D	4	D04	1	10	1	7	73	4	NO	3496
CTRL	NONE	CTRL	ALL	CTRL	1	2	2	17	D	5	D05	1	10	1	7	73	4	NO	3497
2P17D06	EMS	TRANS	ALL	RANDOM	1	2	2	17	D	6	D06	1	10	1	7	73	4	NO	3498
2P17D07	EMS	TRANS	ALL	RANDOM	1	2	2	17	D	7	D07	1	10	1	7	73	4	NO	3499
2P17D08	EMS	TRANS	ALL	RANDOM	1	2	2	17	D	8	D08	1	10	1	7	73	4	NO	3500
2P17D09	EMS	TRANS	ALL	RANDOM	1	2	2	17	D	9	D09	1	10	1	7	73	4	NO	3501
CTRL	NONE	CTRL	ALL	CTRL	1	2	2	17	D	10	D10	1	10	1	7	73	4	NO	3502
2P17D11	EMS	TRANS	ALL	RANDOM	1	2	2	17	D	11	D11	1	10	1	7	73	4	NO	3503
2P17D12	EMS	TRANS	ALL	RANDOM	1	2	2	17	D	12	D12	1	10	1	7	73	4	NO	3504
2P17E01	EMS	TRANS	ALL	RANDOM	1	2	2	17	E	1	E01	2	10	1	7	74	1	NO	3505
2P17E02	EMS	TRANS	ALL	RANDOM	1	2	2	17	E	2	E02	2	10	1	7	74	1	NO	3506
CTRL	NONE	CTRL	ALL	CTRL	1	2	2	17	E	3	E03	2	10	1	7	74	1	NO	3507
2P17E04	EMS	TRANS	ALL	RANDOM	1	2	2	17	E	4	E04	2	10	1	7	74	1	NO	3508
2P17E05	EMS	TRANS	ALL	RANDOM	1	2	2	17	E	5	E05	2	10	1	7	74	1	NO	3509
2P17E06	EMS	TRANS	ALL	RANDOM	1	2	2	17	E	6	E06	2	10	1	7	74	1	NO	3510
2P17E07	EMS	TRANS	ALL	RANDOM	1	2	2	17	E	7	E07	2	10	1	7	74	1	NO	3511
CTRL	NONE	CTRL	ALL	CTRL	1	2	2	17	E	8	E08	2	10	1	7	74	1	NO	3512
2P17E09	SHAM	TRANS	ALL	CTRL	1	2	2	17	E	9	E09	2	10	1	7	74	1	NO	3513
2P17E10	EMS	TRANS	ALL	RANDOM	1	2	2	17	E	10	E10	2	10	1	7	74	1	NO	3514
2P17E11	EMS	TRANS	ALL	RANDOM	1	2	2	17	E	11	E11	2	10	1	7	74	1	NO	3515
2P17E12	EMS	TRANS	ALL	RANDOM	1	2	2	17	E	12	E12	2	10	1	7	74	1	NO	3516
CTRL	NONE	CTRL	ALL	CTRL	1	2	2	17	F	1	F01	2	10	1	7	74	2	NO	3517
2P17F02	EMS	TRANS	ALL	RANDOM	1	2	2	17	F	2	F02	2	10	1	7	74	2	NO	3518
2P17F03	EMS	TRANS	ALL	RANDOM	1	2	2	17	F	3	F03	2	10	1	7	74	2	NO	3519
2P17F04	EMS	TRANS	ALL	RANDOM	1	2	2	17	F	4	F04	2	10	1	7	74	2	NO	3520
2P17F05	NA	NA	NA	NA	1	2	2	17	F	5	F05	2	10	1	7	74	2	NO	3521
CTRL	NONE	CTRL	ALL	CTRL	1	2	2	17	F	6	F06	2	10	1	7	74	2	NO	3522
2P17F07	EMS	TRANS	ALL	RANDOM	1	2	2	17	F	7	F07	2	10	1	7	74	2	NO	3523
2P17F08	EMS	TRANS	ALL	RANDOM	1	2	2	17	F	8	F08	2	10	1	7	74	2	NO	3524
2P17F09	EMS	TRANS	ALL	RANDOM	1	2	2	17	F	9	F09	2	10	1	7	74	2	NO	3525
2P17F10	NA	NA	NA	NA	1	2	2	17	F	10	F10	2	10	1	7	74	2	NO	3526
CTRL	NONE	CTRL	ALL	CTRL	1	2	2	17	F	11	F11	2	10	1	7	74	2	NO	3527
2P17F12	SHAM	TRANS	ALL	CTRL	1	2	2	17	F	12	F12	2	10	1	7	74	2	NO	3528
2P17G01	EMS	TRANS	ALL	RANDOM	1	2	2	17	G	1	G01	2	10	1	7	74	3	NO	3529
Y978	NONE	NEG	NONE	CTRL	1	2	2	17	G	2	G02	2	10	1	7	74	3	NO	3530
2P17G03	EMS	TRANS	ALL	RANDOM	1	2	2	17	G	3	G03	2	10	1	7	74	3	NO	3531
CTRL	NONE	CTRL	ALL	CTRL	1	2	2	17	G	4	G04	2	10	1	7	74	3	NO	3532
2P17G05	EMS	TRANS	ALL	RANDOM	1	2	2	17	G	5	G05	2	10	1	7	74	3	NO	3533
2P17G06	EMS	TRANS	ALL	RANDOM	1	2	2	17	G	6	G06	2	10	1	7	74	3	NO	3534
2P17G07	EMS	TRANS	ALL	RANDOM	1	2	2	17	G	7	G07	2	10	1	7	74	3	NO	3535
2P17G08	SHAM	TRANS	ALL	CTRL	1	2	2	17	G	8	G08	2	10	1	7	74	3	NO	3536
CTRL	NONE	CTRL	ALL	CTRL	1	2	2	17	G	9	G09	2	10	1	7	74	3	NO	3537
2P17G10	EMS	TRANS	ALL	RANDOM	1	2	2	17	G	10	G10	2	10	1	7	74	3	NO	3538
2P17G11	EMS	TRANS	ALL	RANDOM	1	2	2	17	G	11	G11	2	10	1	7	74	3	NO	3539
2P17G12	EMS	TRANS	ALL	RANDOM	1	2	2	17	G	12	G12	2	10	1	7	74	3	NO	3540
2P17H01	EMS	TRANS	ALL	RANDOM	1	2	2	17	H	1	H01	2	10	1	7	74	4	NO	3541
CTRL	NONE	CTRL	ALL	CTRL	1	2	2	17	H	2	H02	2	10	1	7	74	4	NO	3542
2P17H03	SHAM	TRANS	ALL	CTRL	1	2	2	17	H	3	H03	2	10	1	7	74	4	NO	3543
2P17H04	EMS	TRANS	ALL	RANDOM	1	2	2	17	H	4	H04	2	10	1	7	74	4	NO	3544
2P17H05	EMS	TRANS	ALL	RANDOM	1	2	2	17	H	5	H05	2	10	1	7	74	4	NO	3545
2P17H06	EMS	TRANS	ALL	RANDOM	1	2	2	17	H	6	H06	2	10	1	7	74	4	NO	3546
CTRL	NONE	CTRL	ALL	CTRL	1	2	2	17	H	7	H07	2	10	1	7	74	4	NO	3547
2P17H08	EMS	TRANS	ALL	RANDOM	1	2	2	17	H	8	H08	2	10	1	7	74	4	NO	3548
2P17H09	EMS	TRANS	ALL	RANDOM	1	2	2	17	H	9	H09	2	10	1	7	74	4	NO	3549
2P17H10	NA	NA	NA	NA	1	2	2	17	H	10	H10	2	10	1	7	74	4	NO	3550
2P17H11	EMS	TRANS	ALL	RANDOM	1	2	2	17	H	11	H11	2	10	1	7	74	4	NO	3551
CTRL	NONE	CTRL	ALL	CTRL	1	2	2	17	H	12	H12	2	10	1	7	74	4	NO	3552
CTRL	NONE	CTRL	ALL	CTRL	1	2	2	18	A	1	A01	1	10	2	8	75	1	NO	3553
2P18A02	EMS	TRANS	ALL	RANDOM	1	2	2	18	A	2	A02	1	10	2	8	75	1	NO	3554
2P18A03	EMS	TRANS	ALL	RANDOM	1	2	2	18	A	3	A03	1	10	2	8	75	1	NO	3555
2P18A04	EMS	TRANS	ALL	RANDOM	1	2	2	18	A	4	A04	1	10	2	8	75	1	NO	3556
2P18A05	EMS	TRANS	ALL	RANDOM	1	2	2	18	A	5	A05	1	10	2	8	75	1	NO	3557
CTRL	NONE	CTRL	ALL	CTRL	1	2	2	18	A	6	A06	1	10	2	8	75	1	NO	3558
2P18A07	SHAM	TRANS	ALL	CTRL	1	2	2	18	A	7	A07	1	10	2	8	75	1	NO	3559
2P18A08	EMS	TRANS	ALL	RANDOM	1	2	2	18	A	8	A08	1	10	2	8	75	1	NO	3560
2P18A09	EMS	TRANS	ALL	RANDOM	1	2	2	18	A	9	A09	1	10	2	8	75	1	NO	3561
2P18A10	EMS	TRANS	ALL	RANDOM	1	2	2	18	A	10	A10	1	10	2	8	75	1	NO	3562
CTRL	NONE	CTRL	ALL	CTRL	1	2	2	18	A	11	A11	1	10	2	8	75	1	NO	3563
2P18A12	EMS	TRANS	ALL	RANDOM	1	2	2	18	A	12	A12	1	10	2	8	75	1	NO	3564
2P18B01	EMS	TRANS	ALL	RANDOM	1	2	2	18	B	1	B01	1	10	2	8	75	2	NO	3565
2P18B02	EMS	TRANS	ALL	RANDOM	1	2	2	18	B	2	B02	1	10	2	8	75	2	NO	3566
2P18B03	EMS	TRANS	ALL	RANDOM	1	2	2	18	B	3	B03	1	10	2	8	75	2	NO	3567
CTRL	NONE	CTRL	ALL	CTRL	1	2	2	18	B	4	B04	1	10	2	8	75	2	NO	3568
2P18B05	SHAM	TRANS	ALL	CTRL	1	2	2	18	B	5	B05	1	10	2	8	75	2	NO	3569
2P18B06	EMS	TRANS	ALL	RANDOM	1	2	2	18	B	6	B06	1	10	2	8	75	2	NO	3570
2P18B07	EMS	TRANS	ALL	RANDOM	1	2	2	18	B	7	B07	1	10	2	8	75	2	NO	3571
2P18B08	NA	NA	NA	NA	1	2	2	18	B	8	B08	1	10	2	8	75	2	NO	3572
CTRL	NONE	CTRL	ALL	CTRL	1	2	2	18	B	9	B09	1	10	2	8	75	2	NO	3573
2P18B10	EMS	TRANS	ALL	RANDOM	1	2	2	18	B	10	B10	1	10	2	8	75	2	NO	3574
2P18B11	EMS	TRANS	ALL	RANDOM	1	2	2	18	B	11	B11	1	10	2	8	75	2	NO	3575
2P18B12	EMS	TRANS	ALL	RANDOM	1	2	2	18	B	12	B12	1	10	2	8	75	2	NO	3576
2P18C01	SHAM	TRANS	ALL	CTRL	1	2	2	18	C	1	C01	1	10	2	8	75	3	NO	3577
CTRL	NONE	CTRL	ALL	CTRL	1	2	2	18	C	2	C02	1	10	2	8	75	3	NO	3578
2P18C03	EMS	TRANS	ALL	RANDOM	1	2	2	18	C	3	C03	1	10	2	8	75	3	NO	3579
2P18C04	EMS	TRANS	ALL	RANDOM	1	2	2	18	C	4	C04	1	10	2	8	75	3	NO	3580
2P18C05	EMS	TRANS	ALL	RANDOM	1	2	2	18	C	5	C05	1	10	2	8	75	3	NO	3581
2P18C06	EMS	TRANS	ALL	RANDOM	1	2	2	18	C	6	C06	1	10	2	8	75	3	NO	3582
CTRL	NONE	CTRL	ALL	CTRL	1	2	2	18	C	7	C07	1	10	2	8	75	3	NO	3583
2P18C08	EMS	TRANS	ALL	RANDOM	1	2	2	18	C	8	C08	1	10	2	8	75	3	NO	3584
2P18C09	EMS	TRANS	ALL	RANDOM	1	2	2	18	C	9	C09	1	10	2	8	75	3	NO	3585
2P18C10	EMS	TRANS	ALL	RANDOM	1	2	2	18	C	10	C10	1	10	2	8	75	3	NO	3586
2P18C11	EMS	TRANS	ALL	RANDOM	1	2	2	18	C	11	C11	1	10	2	8	75	3	NO	3587
CTRL	NONE	CTRL	ALL	CTRL	1	2	2	18	C	12	C12	1	10	2	8	75	3	NO	3588
2P18D01	EMS	TRANS	ALL	RANDOM	1	2	2	18	D	1	D01	1	10	2	8	75	4	NO	3589
2P18D02	EMS	TRANS	ALL	RANDOM	1	2	2	18	D	2	D02	1	10	2	8	75	4	NO	3590
2P18D03	EMS	TRANS	ALL	RANDOM	1	2	2	18	D	3	D03	1	10	2	8	75	4	NO	3591
2P18D04	EMS	TRANS	ALL	RANDOM	1	2	2	18	D	4	D04	1	10	2	8	75	4	NO	3592
CTRL	NONE	CTRL	ALL	CTRL	1	2	2	18	D	5	D05	1	10	2	8	75	4	NO	3593
2P18D06	EMS	TRANS	ALL	RANDOM	1	2	2	18	D	6	D06	1	10	2	8	75	4	NO	3594
2P18D07	EMS	TRANS	ALL	RANDOM	1	2	2	18	D	7	D07	1	10	2	8	75	4	NO	3595
2P18D08	EMS	TRANS	ALL	RANDOM	1	2	2	18	D	8	D08	1	10	2	8	75	4	NO	3596
2P18D09	EMS	TRANS	ALL	RANDOM	1	2	2	18	D	9	D09	1	10	2	8	75	4	NO	3597
CTRL	NONE	CTRL	ALL	CTRL	1	2	2	18	D	10	D10	1	10	2	8	75	4	NO	3598
2P18D11	SHAM	TRANS	ALL	CTRL	1	2	2	18	D	11	D11	1	10	2	8	75	4	NO	3599
2P18D12	EMS	TRANS	ALL	RANDOM	1	2	2	18	D	12	D12	1	10	2	8	75	4	NO	3600
2P18E01	EMS	TRANS	ALL	RANDOM	1	2	2	18	E	1	E01	2	10	2	8	76	1	NO	3601
2P18E02	EMS	TRANS	ALL	RANDOM	1	2	2	18	E	2	E02	2	10	2	8	76	1	NO	3602
CTRL	NONE	CTRL	ALL	CTRL	1	2	2	18	E	3	E03	2	10	2	8	76	1	NO	3603
2P18E04	SHAM	TRANS	ALL	CTRL	1	2	2	18	E	4	E04	2	10	2	8	76	1	NO	3604
2P18E05	EMS	TRANS	ALL	RANDOM	1	2	2	18	E	5	E05	2	10	2	8	76	1	NO	3605
2P18E06	EMS	TRANS	ALL	RANDOM	1	2	2	18	E	6	E06	2	10	2	8	76	1	NO	3606
2P18E07	NA	NA	NA	NA	1	2	2	18	E	7	E07	2	10	2	8	76	1	NO	3607
CTRL	NONE	CTRL	ALL	CTRL	1	2	2	18	E	8	E08	2	10	2	8	76	1	NO	3608
2P18E09	EMS	TRANS	ALL	RANDOM	1	2	2	18	E	9	E09	2	10	2	8	76	1	NO	3609
2P18E10	EMS	TRANS	ALL	RANDOM	1	2	2	18	E	10	E10	2	10	2	8	76	1	NO	3610
Y978	NONE	NEG	NONE	CTRL	1	2	2	18	E	11	E11	2	10	2	8	76	1	NO	3611
2P18E12	EMS	TRANS	ALL	RANDOM	1	2	2	18	E	12	E12	2	10	2	8	76	1	NO	3612
CTRL	NONE	CTRL	ALL	CTRL	1	2	2	18	F	1	F01	2	10	2	8	76	2	NO	3613
2P18F02	EMS	TRANS	ALL	RANDOM	1	2	2	18	F	2	F02	2	10	2	8	76	2	NO	3614
2P18F03	EMS	TRANS	ALL	RANDOM	1	2	2	18	F	3	F03	2	10	2	8	76	2	NO	3615
2P18F04	EMS	TRANS	ALL	RANDOM	1	2	2	18	F	4	F04	2	10	2	8	76	2	NO	3616
2P18F05	EMS	TRANS	ALL	RANDOM	1	2	2	18	F	5	F05	2	10	2	8	76	2	NO	3617
CTRL	NONE	CTRL	ALL	CTRL	1	2	2	18	F	6	F06	2	10	2	8	76	2	NO	3618
2P18F07	EMS	TRANS	ALL	RANDOM	1	2	2	18	F	7	F07	2	10	2	8	76	2	NO	3619
2P18F08	SHAM	TRANS	ALL	CTRL	1	2	2	18	F	8	F08	2	10	2	8	76	2	NO	3620
2P18F09	EMS	TRANS	ALL	RANDOM	1	2	2	18	F	9	F09	2	10	2	8	76	2	NO	3621
2P18F10	EMS	TRANS	ALL	RANDOM	1	2	2	18	F	10	F10	2	10	2	8	76	2	NO	3622
CTRL	NONE	CTRL	ALL	CTRL	1	2	2	18	F	11	F11	2	10	2	8	76	2	NO	3623
2P18F12	EMS	TRANS	ALL	RANDOM	1	2	2	18	F	12	F12	2	10	2	8	76	2	NO	3624
2P18G01	EMS	TRANS	ALL	RANDOM	1	2	2	18	G	1	G01	2	10	2	8	76	3	NO	3625
2P18G02	NA	NA	NA	NA	1	2	2	18	G	2	G02	2	10	2	8	76	3	NO	3626
2P18G03	EMS	TRANS	ALL	RANDOM	1	2	2	18	G	3	G03	2	10	2	8	76	3	NO	3627
CTRL	NONE	CTRL	ALL	CTRL	1	2	2	18	G	4	G04	2	10	2	8	76	3	NO	3628
2P18G05	EMS	TRANS	ALL	RANDOM	1	2	2	18	G	5	G05	2	10	2	8	76	3	NO	3629
2P18G06	EMS	TRANS	ALL	RANDOM	1	2	2	18	G	6	G06	2	10	2	8	76	3	NO	3630
2P18G07	EMS	TRANS	ALL	RANDOM	1	2	2	18	G	7	G07	2	10	2	8	76	3	NO	3631
2P18G08	EMS	TRANS	ALL	RANDOM	1	2	2	18	G	8	G08	2	10	2	8	76	3	NO	3632
CTRL	NONE	CTRL	ALL	CTRL	1	2	2	18	G	9	G09	2	10	2	8	76	3	NO	3633
2P18G10	EMS	TRANS	ALL	RANDOM	1	2	2	18	G	10	G10	2	10	2	8	76	3	NO	3634
2P18G11	EMS	TRANS	ALL	RANDOM	1	2	2	18	G	11	G11	2	10	2	8	76	3	NO	3635
2P18G12	SHAM	TRANS	ALL	CTRL	1	2	2	18	G	12	G12	2	10	2	8	76	3	NO	3636
2P18H01	NA	NA	NA	NA	1	2	2	18	H	1	H01	2	10	2	8	76	4	NO	3637
CTRL	NONE	CTRL	ALL	CTRL	1	2	2	18	H	2	H02	2	10	2	8	76	4	NO	3638
2P18H03	EMS	TRANS	ALL	RANDOM	1	2	2	18	H	3	H03	2	10	2	8	76	4	NO	3639
2P18H04	EMS	TRANS	ALL	RANDOM	1	2	2	18	H	4	H04	2	10	2	8	76	4	NO	3640
2P18H05	EMS	TRANS	ALL	RANDOM	1	2	2	18	H	5	H05	2	10	2	8	76	4	NO	3641
2P18H06	SHAM	TRANS	ALL	CTRL	1	2	2	18	H	6	H06	2	10	2	8	76	4	NO	3642
CTRL	NONE	CTRL	ALL	CTRL	1	2	2	18	H	7	H07	2	10	2	8	76	4	NO	3643
2P18H08	EMS	TRANS	ALL	RANDOM	1	2	2	18	H	8	H08	2	10	2	8	76	4	NO	3644
2P18H09	EMS	TRANS	ALL	RANDOM	1	2	2	18	H	9	H09	2	10	2	8	76	4	NO	3645
2P18H10	EMS	TRANS	ALL	RANDOM	1	2	2	18	H	10	H10	2	10	2	8	76	4	NO	3646
2P18H11	EMS	TRANS	ALL	RANDOM	1	2	2	18	H	11	H11	2	10	2	8	76	4	NO	3647
CTRL	NONE	CTRL	ALL	CTRL	1	2	2	18	H	12	H12	2	10	2	8	76	4	NO	3648
CTRL	NONE	CTRL	ALL	CTRL	1	2	2	19	A	1	A01	1	10	3	9	77	1	NO	3649
2P19A02	EMS	TRANS	ALL	RANDOM	1	2	2	19	A	2	A02	1	10	3	9	77	1	NO	3650
2P19A03	EMS	TRANS	ALL	RANDOM	1	2	2	19	A	3	A03	1	10	3	9	77	1	NO	3651
2P19A04	EMS	TRANS	ALL	RANDOM	1	2	2	19	A	4	A04	1	10	3	9	77	1	NO	3652
2P19A05	EMS	TRANS	ALL	RANDOM	1	2	2	19	A	5	A05	1	10	3	9	77	1	NO	3653
CTRL	NONE	CTRL	ALL	CTRL	1	2	2	19	A	6	A06	1	10	3	9	77	1	NO	3654
2P19A07	EMS	TRANS	ALL	RANDOM	1	2	2	19	A	7	A07	1	10	3	9	77	1	NO	3655
2P19A08	EMS	TRANS	ALL	RANDOM	1	2	2	19	A	8	A08	1	10	3	9	77	1	NO	3656
2P19A09	EMS	TRANS	ALL	RANDOM	1	2	2	19	A	9	A09	1	10	3	9	77	1	NO	3657
2P19A10	SHAM	TRANS	ALL	CTRL	1	2	2	19	A	10	A10	1	10	3	9	77	1	NO	3658
CTRL	NONE	CTRL	ALL	CTRL	1	2	2	19	A	11	A11	1	10	3	9	77	1	NO	3659
2P19A12	EMS	TRANS	ALL	RANDOM	1	2	2	19	A	12	A12	1	10	3	9	77	1	NO	3660
2P19B01	EMS	TRANS	ALL	RANDOM	1	2	2	19	B	1	B01	1	10	3	9	77	2	NO	3661
2P19B02	NA	NA	NA	NA	1	2	2	19	B	2	B02	1	10	3	9	77	2	NO	3662
2P19B03	SHAM	TRANS	ALL	CTRL	1	2	2	19	B	3	B03	1	10	3	9	77	2	NO	3663
CTRL	NONE	CTRL	ALL	CTRL	1	2	2	19	B	4	B04	1	10	3	9	77	2	NO	3664
2P19B05	EMS	TRANS	ALL	RANDOM	1	2	2	19	B	5	B05	1	10	3	9	77	2	NO	3665
2P19B06	EMS	TRANS	ALL	RANDOM	1	2	2	19	B	6	B06	1	10	3	9	77	2	NO	3666
2P19B07	EMS	TRANS	ALL	RANDOM	1	2	2	19	B	7	B07	1	10	3	9	77	2	NO	3667
2P19B08	EMS	TRANS	ALL	RANDOM	1	2	2	19	B	8	B08	1	10	3	9	77	2	NO	3668
CTRL	NONE	CTRL	ALL	CTRL	1	2	2	19	B	9	B09	1	10	3	9	77	2	NO	3669
2P19B10	EMS	TRANS	ALL	RANDOM	1	2	2	19	B	10	B10	1	10	3	9	77	2	NO	3670
2P19B11	NA	NA	NA	NA	1	2	2	19	B	11	B11	1	10	3	9	77	2	NO	3671
2P19B12	EMS	TRANS	ALL	RANDOM	1	2	2	19	B	12	B12	1	10	3	9	77	2	NO	3672
2P19C01	NA	NA	NA	NA	1	2	2	19	C	1	C01	1	10	3	9	77	3	NO	3673
CTRL	NONE	CTRL	ALL	CTRL	1	2	2	19	C	2	C02	1	10	3	9	77	3	NO	3674
2P19C03	NA	NA	NA	NA	1	2	2	19	C	3	C03	1	10	3	9	77	3	NO	3675
2P19C04	EMS	TRANS	ALL	RANDOM	1	2	2	19	C	4	C04	1	10	3	9	77	3	NO	3676
2P19C05	EMS	TRANS	ALL	RANDOM	1	2	2	19	C	5	C05	1	10	3	9	77	3	NO	3677
2P19C06	EMS	TRANS	ALL	RANDOM	1	2	2	19	C	6	C06	1	10	3	9	77	3	NO	3678
CTRL	NONE	CTRL	ALL	CTRL	1	2	2	19	C	7	C07	1	10	3	9	77	3	NO	3679
2P19C08	EMS	TRANS	ALL	RANDOM	1	2	2	19	C	8	C08	1	10	3	9	77	3	NO	3680
2P19C09	SHAM	TRANS	ALL	CTRL	1	2	2	19	C	9	C09	1	10	3	9	77	3	NO	3681
2P19C10	EMS	TRANS	ALL	RANDOM	1	2	2	19	C	10	C10	1	10	3	9	77	3	NO	3682
2P19C11	EMS	TRANS	ALL	RANDOM	1	2	2	19	C	11	C11	1	10	3	9	77	3	NO	3683
CTRL	NONE	CTRL	ALL	CTRL	1	2	2	19	C	12	C12	1	10	3	9	77	3	NO	3684
2P19D01	SHAM	TRANS	ALL	CTRL	1	2	2	19	D	1	D01	1	10	3	9	77	4	NO	3685
2P19D02	NA	NA	NA	NA	1	2	2	19	D	2	D02	1	10	3	9	77	4	NO	3686
2P19D03	EMS	TRANS	ALL	RANDOM	1	2	2	19	D	3	D03	1	10	3	9	77	4	NO	3687
2P19D04	EMS	TRANS	ALL	RANDOM	1	2	2	19	D	4	D04	1	10	3	9	77	4	NO	3688
CTRL	NONE	CTRL	ALL	CTRL	1	2	2	19	D	5	D05	1	10	3	9	77	4	NO	3689
Y978	NONE	NEG	NONE	CTRL	1	2	2	19	D	6	D06	1	10	3	9	77	4	NO	3690
2P19D07	EMS	TRANS	ALL	RANDOM	1	2	2	19	D	7	D07	1	10	3	9	77	4	NO	3691
2P19D08	EMS	TRANS	ALL	RANDOM	1	2	2	19	D	8	D08	1	10	3	9	77	4	NO	3692
2P19D09	EMS	TRANS	ALL	RANDOM	1	2	2	19	D	9	D09	1	10	3	9	77	4	NO	3693
CTRL	NONE	CTRL	ALL	CTRL	1	2	2	19	D	10	D10	1	10	3	9	77	4	NO	3694
2P19D11	EMS	TRANS	ALL	RANDOM	1	2	2	19	D	11	D11	1	10	3	9	77	4	NO	3695
2P19D12	EMS	TRANS	ALL	RANDOM	1	2	2	19	D	12	D12	1	10	3	9	77	4	NO	3696
2P19E01	EMS	TRANS	ALL	RANDOM	1	2	2	19	E	1	E01	2	10	3	9	78	1	NO	3697
2P19E02	EMS	TRANS	ALL	RANDOM	1	2	2	19	E	2	E02	2	10	3	9	78	1	NO	3698
CTRL	NONE	CTRL	ALL	CTRL	1	2	2	19	E	3	E03	2	10	3	9	78	1	NO	3699
2P19E04	EMS	TRANS	ALL	RANDOM	1	2	2	19	E	4	E04	2	10	3	9	78	1	NO	3700
2P19E05	EMS	TRANS	ALL	RANDOM	1	2	2	19	E	5	E05	2	10	3	9	78	1	NO	3701
2P19E06	EMS	TRANS	ALL	RANDOM	1	2	2	19	E	6	E06	2	10	3	9	78	1	NO	3702
2P19E07	SHAM	TRANS	ALL	CTRL	1	2	2	19	E	7	E07	2	10	3	9	78	1	NO	3703
CTRL	NONE	CTRL	ALL	CTRL	1	2	2	19	E	8	E08	2	10	3	9	78	1	NO	3704
2P19E09	EMS	TRANS	ALL	RANDOM	1	2	2	19	E	9	E09	2	10	3	9	78	1	NO	3705
2P19E10	EMS	TRANS	ALL	RANDOM	1	2	2	19	E	10	E10	2	10	3	9	78	1	NO	3706
2P19E11	EMS	TRANS	ALL	RANDOM	1	2	2	19	E	11	E11	2	10	3	9	78	1	NO	3707
2P19E12	EMS	TRANS	ALL	RANDOM	1	2	2	19	E	12	E12	2	10	3	9	78	1	NO	3708
CTRL	NONE	CTRL	ALL	CTRL	1	2	2	19	F	1	F01	2	10	3	9	78	2	NO	3709
2P19F02	SHAM	TRANS	ALL	CTRL	1	2	2	19	F	2	F02	2	10	3	9	78	2	NO	3710
2P19F03	EMS	TRANS	ALL	RANDOM	1	2	2	19	F	3	F03	2	10	3	9	78	2	NO	3711
2P19F04	EMS	TRANS	ALL	RANDOM	1	2	2	19	F	4	F04	2	10	3	9	78	2	NO	3712
2P19F05	EMS	TRANS	ALL	RANDOM	1	2	2	19	F	5	F05	2	10	3	9	78	2	NO	3713
CTRL	NONE	CTRL	ALL	CTRL	1	2	2	19	F	6	F06	2	10	3	9	78	2	NO	3714
2P19F07	EMS	TRANS	ALL	RANDOM	1	2	2	19	F	7	F07	2	10	3	9	78	2	NO	3715
2P19F08	EMS	TRANS	ALL	RANDOM	1	2	2	19	F	8	F08	2	10	3	9	78	2	NO	3716
2P19F09	EMS	TRANS	ALL	RANDOM	1	2	2	19	F	9	F09	2	10	3	9	78	2	NO	3717
2P19F10	EMS	TRANS	ALL	RANDOM	1	2	2	19	F	10	F10	2	10	3	9	78	2	NO	3718
CTRL	NONE	CTRL	ALL	CTRL	1	2	2	19	F	11	F11	2	10	3	9	78	2	NO	3719
2P19F12	EMS	TRANS	ALL	RANDOM	1	2	2	19	F	12	F12	2	10	3	9	78	2	NO	3720
2P19G01	EMS	TRANS	ALL	RANDOM	1	2	2	19	G	1	G01	2	10	3	9	78	3	NO	3721
2P19G02	NA	NA	NA	NA	1	2	2	19	G	2	G02	2	10	3	9	78	3	NO	3722
2P19G03	EMS	TRANS	ALL	RANDOM	1	2	2	19	G	3	G03	2	10	3	9	78	3	NO	3723
CTRL	NONE	CTRL	ALL	CTRL	1	2	2	19	G	4	G04	2	10	3	9	78	3	NO	3724
2P19G05	EMS	TRANS	ALL	RANDOM	1	2	2	19	G	5	G05	2	10	3	9	78	3	NO	3725
2P19G06	EMS	TRANS	ALL	RANDOM	1	2	2	19	G	6	G06	2	10	3	9	78	3	NO	3726
2P19G07	EMS	TRANS	ALL	RANDOM	1	2	2	19	G	7	G07	2	10	3	9	78	3	NO	3727
2P19G08	EMS	TRANS	ALL	RANDOM	1	2	2	19	G	8	G08	2	10	3	9	78	3	NO	3728
CTRL	NONE	CTRL	ALL	CTRL	1	2	2	19	G	9	G09	2	10	3	9	78	3	NO	3729
2P19G10	EMS	TRANS	ALL	RANDOM	1	2	2	19	G	10	G10	2	10	3	9	78	3	NO	3730
2P19G11	SHAM	TRANS	ALL	CTRL	1	2	2	19	G	11	G11	2	10	3	9	78	3	NO	3731
2P19G12	NA	NA	NA	NA	1	2	2	19	G	12	G12	2	10	3	9	78	3	NO	3732
2P19H01	EMS	TRANS	ALL	RANDOM	1	2	2	19	H	1	H01	2	10	3	9	78	4	NO	3733
CTRL	NONE	CTRL	ALL	CTRL	1	2	2	19	H	2	H02	2	10	3	9	78	4	NO	3734
2P19H03	EMS	TRANS	ALL	RANDOM	1	2	2	19	H	3	H03	2	10	3	9	78	4	NO	3735
2P19H04	EMS	TRANS	ALL	RANDOM	1	2	2	19	H	4	H04	2	10	3	9	78	4	NO	3736
2P19H05	SHAM	TRANS	ALL	CTRL	1	2	2	19	H	5	H05	2	10	3	9	78	4	NO	3737
2P19H06	EMS	TRANS	ALL	RANDOM	1	2	2	19	H	6	H06	2	10	3	9	78	4	NO	3738
CTRL	NONE	CTRL	ALL	CTRL	1	2	2	19	H	7	H07	2	10	3	9	78	4	NO	3739
2P19H08	EMS	TRANS	ALL	RANDOM	1	2	2	19	H	8	H08	2	10	3	9	78	4	NO	3740
2P19H09	EMS	TRANS	ALL	RANDOM	1	2	2	19	H	9	H09	2	10	3	9	78	4	NO	3741
2P19H10	EMS	TRANS	ALL	RANDOM	1	2	2	19	H	10	H10	2	10	3	9	78	4	NO	3742
2P19H11	EMS	TRANS	ALL	RANDOM	1	2	2	19	H	11	H11	2	10	3	9	78	4	NO	3743
CTRL	NONE	CTRL	ALL	CTRL	1	2	2	19	H	12	H12	2	10	3	9	78	4	NO	3744
CTRL	NONE	CTRL	ALL	CTRL	1	2	2	20	A	1	A01	1	10	4	10	79	1	NO	3745
2P20A02	EMS	TRANS	ALL	RANDOM	1	2	2	20	A	2	A02	1	10	4	10	79	1	NO	3746
2P20A03	EMS	TRANS	ALL	RANDOM	1	2	2	20	A	3	A03	1	10	4	10	79	1	NO	3747
2P20A04	EMS	TRANS	ALL	RANDOM	1	2	2	20	A	4	A04	1	10	4	10	79	1	NO	3748
2P20A05	EMS	TRANS	ALL	RANDOM	1	2	2	20	A	5	A05	1	10	4	10	79	1	NO	3749
CTRL	NONE	CTRL	ALL	CTRL	1	2	2	20	A	6	A06	1	10	4	10	79	1	NO	3750
2P20A07	EMS	TRANS	ALL	RANDOM	1	2	2	20	A	7	A07	1	10	4	10	79	1	NO	3751
2P20A08	EMS	TRANS	ALL	RANDOM	1	2	2	20	A	8	A08	1	10	4	10	79	1	NO	3752
2P20A09	SHAM	TRANS	ALL	CTRL	1	2	2	20	A	9	A09	1	10	4	10	79	1	NO	3753
2P20A10	EMS	TRANS	ALL	RANDOM	1	2	2	20	A	10	A10	1	10	4	10	79	1	NO	3754
CTRL	NONE	CTRL	ALL	CTRL	1	2	2	20	A	11	A11	1	10	4	10	79	1	NO	3755
2P20A12	EMS	TRANS	ALL	RANDOM	1	2	2	20	A	12	A12	1	10	4	10	79	1	NO	3756
2P20B01	EMS	TRANS	ALL	RANDOM	1	2	2	20	B	1	B01	1	10	4	10	79	2	NO	3757
2P20B02	SHAM	TRANS	ALL	CTRL	1	2	2	20	B	2	B02	1	10	4	10	79	2	NO	3758
2P20B03	EMS	TRANS	ALL	RANDOM	1	2	2	20	B	3	B03	1	10	4	10	79	2	NO	3759
CTRL	NONE	CTRL	ALL	CTRL	1	2	2	20	B	4	B04	1	10	4	10	79	2	NO	3760
2P20B05	EMS	TRANS	ALL	RANDOM	1	2	2	20	B	5	B05	1	10	4	10	79	2	NO	3761
2P20B06	EMS	TRANS	ALL	RANDOM	1	2	2	20	B	6	B06	1	10	4	10	79	2	NO	3762
2P20B07	EMS	TRANS	ALL	RANDOM	1	2	2	20	B	7	B07	1	10	4	10	79	2	NO	3763
2P20B08	EMS	TRANS	ALL	RANDOM	1	2	2	20	B	8	B08	1	10	4	10	79	2	NO	3764
CTRL	NONE	CTRL	ALL	CTRL	1	2	2	20	B	9	B09	1	10	4	10	79	2	NO	3765
2P20B10	EMS	TRANS	ALL	RANDOM	1	2	2	20	B	10	B10	1	10	4	10	79	2	NO	3766
2P20B11	EMS	TRANS	ALL	RANDOM	1	2	2	20	B	11	B11	1	10	4	10	79	2	NO	3767
2P20B12	EMS	TRANS	ALL	RANDOM	1	2	2	20	B	12	B12	1	10	4	10	79	2	NO	3768
2P20C01	EMS	TRANS	ALL	RANDOM	1	2	2	20	C	1	C01	1	10	4	10	79	3	NO	3769
CTRL	NONE	CTRL	ALL	CTRL	1	2	2	20	C	2	C02	1	10	4	10	79	3	NO	3770
2P20C03	EMS	TRANS	ALL	RANDOM	1	2	2	20	C	3	C03	1	10	4	10	79	3	NO	3771
2P20C04	NA	NA	NA	NA	1	2	2	20	C	4	C04	1	10	4	10	79	3	NO	3772
2P20C05	EMS	TRANS	ALL	RANDOM	1	2	2	20	C	5	C05	1	10	4	10	79	3	NO	3773
2P20C06	EMS	TRANS	ALL	RANDOM	1	2	2	20	C	6	C06	1	10	4	10	79	3	NO	3774
CTRL	NONE	CTRL	ALL	CTRL	1	2	2	20	C	7	C07	1	10	4	10	79	3	NO	3775
2P20C08	EMS	TRANS	ALL	RANDOM	1	2	2	20	C	8	C08	1	10	4	10	79	3	NO	3776
2P20C09	EMS	TRANS	ALL	RANDOM	1	2	2	20	C	9	C09	1	10	4	10	79	3	NO	3777
2P20C10	EMS	TRANS	ALL	RANDOM	1	2	2	20	C	10	C10	1	10	4	10	79	3	NO	3778
2P20C11	EMS	TRANS	ALL	RANDOM	1	2	2	20	C	11	C11	1	10	4	10	79	3	NO	3779
CTRL	NONE	CTRL	ALL	CTRL	1	2	2	20	C	12	C12	1	10	4	10	79	3	NO	3780
2P20D01	EMS	TRANS	ALL	RANDOM	1	2	2	20	D	1	D01	1	10	4	10	79	4	NO	3781
2P20D02	EMS	TRANS	ALL	RANDOM	1	2	2	20	D	2	D02	1	10	4	10	79	4	NO	3782
2P20D03	EMS	TRANS	ALL	RANDOM	1	2	2	20	D	3	D03	1	10	4	10	79	4	NO	3783
2P20D04	EMS	TRANS	ALL	RANDOM	1	2	2	20	D	4	D04	1	10	4	10	79	4	NO	3784
CTRL	NONE	CTRL	ALL	CTRL	1	2	2	20	D	5	D05	1	10	4	10	79	4	NO	3785
2P20D06	EMS	TRANS	ALL	RANDOM	1	2	2	20	D	6	D06	1	10	4	10	79	4	NO	3786
2P20D07	EMS	TRANS	ALL	RANDOM	1	2	2	20	D	7	D07	1	10	4	10	79	4	NO	3787
2P20D08	EMS	TRANS	ALL	RANDOM	1	2	2	20	D	8	D08	1	10	4	10	79	4	NO	3788
2P20D09	EMS	TRANS	ALL	RANDOM	1	2	2	20	D	9	D09	1	10	4	10	79	4	NO	3789
CTRL	NONE	CTRL	ALL	CTRL	1	2	2	20	D	10	D10	1	10	4	10	79	4	NO	3790
2P20D11	NA	NA	NA	NA	1	2	2	20	D	11	D11	1	10	4	10	79	4	NO	3791
2P20D12	SHAM	TRANS	ALL	CTRL	1	2	2	20	D	12	D12	1	10	4	10	79	4	NO	3792
2P20E01	SHAM	TRANS	ALL	CTRL	1	2	2	20	E	1	E01	2	10	4	10	80	1	NO	3793
2P20E02	EMS	TRANS	ALL	RANDOM	1	2	2	20	E	2	E02	2	10	4	10	80	1	NO	3794
CTRL	NONE	CTRL	ALL	CTRL	1	2	2	20	E	3	E03	2	10	4	10	80	1	NO	3795
2P20E04	NA	NA	NA	NA	1	2	2	20	E	4	E04	2	10	4	10	80	1	NO	3796
2P20E05	EMS	TRANS	ALL	RANDOM	1	2	2	20	E	5	E05	2	10	4	10	80	1	NO	3797
Y978	NONE	NEG	NONE	CTRL	1	2	2	20	E	6	E06	2	10	4	10	80	1	NO	3798
2P20E07	EMS	TRANS	ALL	RANDOM	1	2	2	20	E	7	E07	2	10	4	10	80	1	NO	3799
CTRL	NONE	CTRL	ALL	CTRL	1	2	2	20	E	8	E08	2	10	4	10	80	1	NO	3800
2P20E09	EMS	TRANS	ALL	RANDOM	1	2	2	20	E	9	E09	2	10	4	10	80	1	NO	3801
2P20E10	EMS	TRANS	ALL	RANDOM	1	2	2	20	E	10	E10	2	10	4	10	80	1	NO	3802
2P20E11	EMS	TRANS	ALL	RANDOM	1	2	2	20	E	11	E11	2	10	4	10	80	1	NO	3803
2P20E12	EMS	TRANS	ALL	RANDOM	1	2	2	20	E	12	E12	2	10	4	10	80	1	NO	3804
CTRL	NONE	CTRL	ALL	CTRL	1	2	2	20	F	1	F01	2	10	4	10	80	2	NO	3805
2P20F02	EMS	TRANS	ALL	RANDOM	1	2	2	20	F	2	F02	2	10	4	10	80	2	NO	3806
2P20F03	EMS	TRANS	ALL	RANDOM	1	2	2	20	F	3	F03	2	10	4	10	80	2	NO	3807
2P20F04	EMS	TRANS	ALL	RANDOM	1	2	2	20	F	4	F04	2	10	4	10	80	2	NO	3808
2P20F05	EMS	TRANS	ALL	RANDOM	1	2	2	20	F	5	F05	2	10	4	10	80	2	NO	3809
CTRL	NONE	CTRL	ALL	CTRL	1	2	2	20	F	6	F06	2	10	4	10	80	2	NO	3810
2P20F07	SHAM	TRANS	ALL	CTRL	1	2	2	20	F	7	F07	2	10	4	10	80	2	NO	3811
2P20F08	EMS	TRANS	ALL	RANDOM	1	2	2	20	F	8	F08	2	10	4	10	80	2	NO	3812
2P20F09	EMS	TRANS	ALL	RANDOM	1	2	2	20	F	9	F09	2	10	4	10	80	2	NO	3813
2P20F10	EMS	TRANS	ALL	RANDOM	1	2	2	20	F	10	F10	2	10	4	10	80	2	NO	3814
CTRL	NONE	CTRL	ALL	CTRL	1	2	2	20	F	11	F11	2	10	4	10	80	2	NO	3815
2P20F12	EMS	TRANS	ALL	RANDOM	1	2	2	20	F	12	F12	2	10	4	10	80	2	NO	3816
2P20G01	EMS	TRANS	ALL	RANDOM	1	2	2	20	G	1	G01	2	10	4	10	80	3	NO	3817
2P20G02	EMS	TRANS	ALL	RANDOM	1	2	2	20	G	2	G02	2	10	4	10	80	3	NO	3818
2P20G03	EMS	TRANS	ALL	RANDOM	1	2	2	20	G	3	G03	2	10	4	10	80	3	NO	3819
CTRL	NONE	CTRL	ALL	CTRL	1	2	2	20	G	4	G04	2	10	4	10	80	3	NO	3820
2P20G05	EMS	TRANS	ALL	RANDOM	1	2	2	20	G	5	G05	2	10	4	10	80	3	NO	3821
2P20G06	SHAM	TRANS	ALL	CTRL	1	2	2	20	G	6	G06	2	10	4	10	80	3	NO	3822
2P20G07	EMS	TRANS	ALL	RANDOM	1	2	2	20	G	7	G07	2	10	4	10	80	3	NO	3823
2P20G08	EMS	TRANS	ALL	RANDOM	1	2	2	20	G	8	G08	2	10	4	10	80	3	NO	3824
CTRL	NONE	CTRL	ALL	CTRL	1	2	2	20	G	9	G09	2	10	4	10	80	3	NO	3825
2P20G10	EMS	TRANS	ALL	RANDOM	1	2	2	20	G	10	G10	2	10	4	10	80	3	NO	3826
2P20G11	EMS	TRANS	ALL	RANDOM	1	2	2	20	G	11	G11	2	10	4	10	80	3	NO	3827
2P20G12	EMS	TRANS	ALL	RANDOM	1	2	2	20	G	12	G12	2	10	4	10	80	3	NO	3828
2P20H01	EMS	TRANS	ALL	RANDOM	1	2	2	20	H	1	H01	2	10	4	10	80	4	NO	3829
CTRL	NONE	CTRL	ALL	CTRL	1	2	2	20	H	2	H02	2	10	4	10	80	4	NO	3830
2P20H03	NA	NA	NA	NA	1	2	2	20	H	3	H03	2	10	4	10	80	4	NO	3831
2P20H04	EMS	TRANS	ALL	RANDOM	1	2	2	20	H	4	H04	2	10	4	10	80	4	NO	3832
2P20H05	EMS	TRANS	ALL	RANDOM	1	2	2	20	H	5	H05	2	10	4	10	80	4	NO	3833
2P20H06	EMS	TRANS	ALL	RANDOM	1	2	2	20	H	6	H06	2	10	4	10	80	4	NO	3834
CTRL	NONE	CTRL	ALL	CTRL	1	2	2	20	H	7	H07	2	10	4	10	80	4	NO	3835
2P20H08	EMS	TRANS	ALL	RANDOM	1	2	2	20	H	8	H08	2	10	4	10	80	4	NO	3836
2P20H09	EMS	TRANS	ALL	RANDOM	1	2	2	20	H	9	H09	2	10	4	10	80	4	NO	3837
2P20H10	EMS	TRANS	ALL	RANDOM	1	2	2	20	H	10	H10	2	10	4	10	80	4	NO	3838
2P20H11	SHAM	TRANS	ALL	CTRL	1	2	2	20	H	11	H11	2	10	4	10	80	4	NO	3839
CTRL	NONE	CTRL	ALL	CTRL	1	2	2	20	H	12	H12	2	10	4	10	80	4	NO	3840
CTRL	NONE	CTRL	ALL	CTRL	2	1	3	1	A	1	A01	1	1	1	1	81	1	NO	3841
2P1A02	EMS	TRANS	ALL	RANDOM	2	1	3	1	A	2	A02	1	1	1	1	81	1	NO	3842
2P1A03	EMS	TRANS	ALL	RANDOM	2	1	3	1	A	3	A03	1	1	1	1	81	1	NO	3843
2P1A04	SHAM	TRANS	ALL	CTRL	2	1	3	1	A	4	A04	1	1	1	1	81	1	NO	3844
2P1A05	EMS	TRANS	ALL	RANDOM	2	1	3	1	A	5	A05	1	1	1	1	81	1	NO	3845
CTRL	NONE	CTRL	ALL	CTRL	2	1	3	1	A	6	A06	1	1	1	1	81	1	NO	3846
2P1A07	EMS	TRANS	ALL	RANDOM	2	1	3	1	A	7	A07	1	1	1	1	81	1	NO	3847
2P1A08	EMS	TRANS	ALL	RANDOM	2	1	3	1	A	8	A08	1	1	1	1	81	1	NO	3848
2P1A09	EMS	TRANS	ALL	RANDOM	2	1	3	1	A	9	A09	1	1	1	1	81	1	NO	3849
2P1A10	EMS	TRANS	ALL	RANDOM	2	1	3	1	A	10	A10	1	1	1	1	81	1	NO	3850
CTRL	NONE	CTRL	ALL	CTRL	2	1	3	1	A	11	A11	1	1	1	1	81	1	NO	3851
2P1A12	EMS	TRANS	ALL	RANDOM	2	1	3	1	A	12	A12	1	1	1	1	81	1	NO	3852
2P1B01	EMS	TRANS	ALL	RANDOM	2	1	3	1	B	1	B01	1	1	1	1	81	2	NO	3853
2P1B02	EMS	TRANS	ALL	RANDOM	2	1	3	1	B	2	B02	1	1	1	1	81	2	NO	3854
2P1B03	EMS	TRANS	ALL	RANDOM	2	1	3	1	B	3	B03	1	1	1	1	81	2	NO	3855
CTRL	NONE	CTRL	ALL	CTRL	2	1	3	1	B	4	B04	1	1	1	1	81	2	NO	3856
2P1B05	EMS	TRANS	ALL	RANDOM	2	1	3	1	B	5	B05	1	1	1	1	81	2	NO	3857
2P1B06	NA	NA	NA	NA	2	1	3	1	B	6	B06	1	1	1	1	81	2	NO	3858
2P1B07	EMS	TRANS	ALL	RANDOM	2	1	3	1	B	7	B07	1	1	1	1	81	2	NO	3859
2P1B08	EMS	TRANS	ALL	RANDOM	2	1	3	1	B	8	B08	1	1	1	1	81	2	NO	3860
CTRL	NONE	CTRL	ALL	CTRL	2	1	3	1	B	9	B09	1	1	1	1	81	2	NO	3861
2P1B10	SHAM	TRANS	ALL	CTRL	2	1	3	1	B	10	B10	1	1	1	1	81	2	NO	3862
2P1B11	EMS	TRANS	ALL	RANDOM	2	1	3	1	B	11	B11	1	1	1	1	81	2	NO	3863
2P1B12	NA	NA	NA	NA	2	1	3	1	B	12	B12	1	1	1	1	81	2	NO	3864
2P1C01	EMS	TRANS	ALL	RANDOM	2	1	3	1	C	1	C01	1	1	1	1	81	3	NO	3865
CTRL	NONE	CTRL	ALL	CTRL	2	1	3	1	C	2	C02	1	1	1	1	81	3	NO	3866
2P1C03	EMS	TRANS	ALL	RANDOM	2	1	3	1	C	3	C03	1	1	1	1	81	3	NO	3867
2P1C04	EMS	TRANS	ALL	RANDOM	2	1	3	1	C	4	C04	1	1	1	1	81	3	NO	3868
2P1C05	EMS	TRANS	ALL	RANDOM	2	1	3	1	C	5	C05	1	1	1	1	81	3	NO	3869
2P1C06	SHAM	TRANS	ALL	CTRL	2	1	3	1	C	6	C06	1	1	1	1	81	3	NO	3870
CTRL	NONE	CTRL	ALL	CTRL	2	1	3	1	C	7	C07	1	1	1	1	81	3	NO	3871
2P1C08	EMS	TRANS	ALL	RANDOM	2	1	3	1	C	8	C08	1	1	1	1	81	3	NO	3872
2P1C09	EMS	TRANS	ALL	RANDOM	2	1	3	1	C	9	C09	1	1	1	1	81	3	NO	3873
2P1C10	EMS	TRANS	ALL	RANDOM	2	1	3	1	C	10	C10	1	1	1	1	81	3	NO	3874
2P1C11	EMS	TRANS	ALL	RANDOM	2	1	3	1	C	11	C11	1	1	1	1	81	3	NO	3875
CTRL	NONE	CTRL	ALL	CTRL	2	1	3	1	C	12	C12	1	1	1	1	81	3	NO	3876
2P1D01	EMS	TRANS	ALL	RANDOM	2	1	3	1	D	1	D01	1	1	1	1	81	4	NO	3877
2P1D02	SHAM	TRANS	ALL	CTRL	2	1	3	1	D	2	D02	1	1	1	1	81	4	NO	3878
2P1D03	EMS	TRANS	ALL	RANDOM	2	1	3	1	D	3	D03	1	1	1	1	81	4	NO	3879
2P1D04	EMS	TRANS	ALL	RANDOM	2	1	3	1	D	4	D04	1	1	1	1	81	4	NO	3880
CTRL	NONE	CTRL	ALL	CTRL	2	1	3	1	D	5	D05	1	1	1	1	81	4	NO	3881
2P1D06	EMS	TRANS	ALL	RANDOM	2	1	3	1	D	6	D06	1	1	1	1	81	4	NO	3882
2P1D07	EMS	TRANS	ALL	RANDOM	2	1	3	1	D	7	D07	1	1	1	1	81	4	NO	3883
2P1D08	EMS	TRANS	ALL	RANDOM	2	1	3	1	D	8	D08	1	1	1	1	81	4	NO	3884
2P1D09	EMS	TRANS	ALL	RANDOM	2	1	3	1	D	9	D09	1	1	1	1	81	4	NO	3885
CTRL	NONE	CTRL	ALL	CTRL	2	1	3	1	D	10	D10	1	1	1	1	81	4	NO	3886
2P1D11	EMS	TRANS	ALL	RANDOM	2	1	3	1	D	11	D11	1	1	1	1	81	4	NO	3887
2P1D12	EMS	TRANS	ALL	RANDOM	2	1	3	1	D	12	D12	1	1	1	1	81	4	NO	3888
2P1E01	EMS	TRANS	ALL	RANDOM	2	1	3	1	E	1	E01	2	1	1	1	82	1	NO	3889
2P1E02	EMS	TRANS	ALL	RANDOM	2	1	3	1	E	2	E02	2	1	1	1	82	1	NO	3890
CTRL	NONE	CTRL	ALL	CTRL	2	1	3	1	E	3	E03	2	1	1	1	82	1	NO	3891
2P1E04	NA	NA	NA	NA	2	1	3	1	E	4	E04	2	1	1	1	82	1	NO	3892
2P1E05	EMS	TRANS	ALL	RANDOM	2	1	3	1	E	5	E05	2	1	1	1	82	1	NO	3893
2P1E06	EMS	TRANS	ALL	RANDOM	2	1	3	1	E	6	E06	2	1	1	1	82	1	NO	3894
2P1E07	EMS	TRANS	ALL	RANDOM	2	1	3	1	E	7	E07	2	1	1	1	82	1	NO	3895
CTRL	NONE	CTRL	ALL	CTRL	2	1	3	1	E	8	E08	2	1	1	1	82	1	NO	3896
2P1E09	SHAM	TRANS	ALL	CTRL	2	1	3	1	E	9	E09	2	1	1	1	82	1	NO	3897
2P1E10	EMS	TRANS	ALL	RANDOM	2	1	3	1	E	10	E10	2	1	1	1	82	1	NO	3898
2P1E11	NA	NA	NA	NA	2	1	3	1	E	11	E11	2	1	1	1	82	1	NO	3899
2P1E12	EMS	TRANS	ALL	RANDOM	2	1	3	1	E	12	E12	2	1	1	1	82	1	NO	3900
CTRL	NONE	CTRL	ALL	CTRL	2	1	3	1	F	1	F01	2	1	1	1	82	2	NO	3901
2P1F02	EMS	TRANS	ALL	RANDOM	2	1	3	1	F	2	F02	2	1	1	1	82	2	NO	3902
2P1F03	EMS	TRANS	ALL	RANDOM	2	1	3	1	F	3	F03	2	1	1	1	82	2	NO	3903
2P1F04	EMS	TRANS	ALL	RANDOM	2	1	3	1	F	4	F04	2	1	1	1	82	2	NO	3904
2P1F05	EMS	TRANS	ALL	RANDOM	2	1	3	1	F	5	F05	2	1	1	1	82	2	NO	3905
CTRL	NONE	CTRL	ALL	CTRL	2	1	3	1	F	6	F06	2	1	1	1	82	2	NO	3906
2P1F07	EMS	TRANS	ALL	RANDOM	2	1	3	1	F	7	F07	2	1	1	1	82	2	NO	3907
2P1F08	EMS	TRANS	ALL	RANDOM	2	1	3	1	F	8	F08	2	1	1	1	82	2	NO	3908
2P1F09	EMS	TRANS	ALL	RANDOM	2	1	3	1	F	9	F09	2	1	1	1	82	2	NO	3909
Y978	NONE	NEG	NONE	CTRL	2	1	3	1	F	10	F10	2	1	1	1	82	2	NO	3910
CTRL	NONE	CTRL	ALL	CTRL	2	1	3	1	F	11	F11	2	1	1	1	82	2	NO	3911
2P1F12	SHAM	TRANS	ALL	CTRL	2	1	3	1	F	12	F12	2	1	1	1	82	2	NO	3912
2P1G01	EMS	TRANS	ALL	RANDOM	2	1	3	1	G	1	G01	2	1	1	1	82	3	NO	3913
2P1G02	EMS	TRANS	ALL	RANDOM	2	1	3	1	G	2	G02	2	1	1	1	82	3	NO	3914
2P1G03	EMS	TRANS	ALL	RANDOM	2	1	3	1	G	3	G03	2	1	1	1	82	3	NO	3915
CTRL	NONE	CTRL	ALL	CTRL	2	1	3	1	G	4	G04	2	1	1	1	82	3	NO	3916
2P1G05	EMS	TRANS	ALL	RANDOM	2	1	3	1	G	5	G05	2	1	1	1	82	3	NO	3917
2P1G06	EMS	TRANS	ALL	RANDOM	2	1	3	1	G	6	G06	2	1	1	1	82	3	NO	3918
2P1G07	EMS	TRANS	ALL	RANDOM	2	1	3	1	G	7	G07	2	1	1	1	82	3	NO	3919
2P1G08	SHAM	TRANS	ALL	CTRL	2	1	3	1	G	8	G08	2	1	1	1	82	3	NO	3920
CTRL	NONE	CTRL	ALL	CTRL	2	1	3	1	G	9	G09	2	1	1	1	82	3	NO	3921
2P1G10	EMS	TRANS	ALL	RANDOM	2	1	3	1	G	10	G10	2	1	1	1	82	3	NO	3922
2P1G11	EMS	TRANS	ALL	RANDOM	2	1	3	1	G	11	G11	2	1	1	1	82	3	NO	3923
2P1G12	EMS	TRANS	ALL	RANDOM	2	1	3	1	G	12	G12	2	1	1	1	82	3	NO	3924
2P1H01	EMS	TRANS	ALL	RANDOM	2	1	3	1	H	1	H01	2	1	1	1	82	4	NO	3925
CTRL	NONE	CTRL	ALL	CTRL	2	1	3	1	H	2	H02	2	1	1	1	82	4	NO	3926
2P1H03	SHAM	TRANS	ALL	CTRL	2	1	3	1	H	3	H03	2	1	1	1	82	4	NO	3927
2P1H04	EMS	TRANS	ALL	RANDOM	2	1	3	1	H	4	H04	2	1	1	1	82	4	NO	3928
2P1H05	NA	NA	NA	NA	2	1	3	1	H	5	H05	2	1	1	1	82	4	NO	3929
2P1H06	EMS	TRANS	ALL	RANDOM	2	1	3	1	H	6	H06	2	1	1	1	82	4	NO	3930
CTRL	NONE	CTRL	ALL	CTRL	2	1	3	1	H	7	H07	2	1	1	1	82	4	NO	3931
2P1H08	EMS	TRANS	ALL	RANDOM	2	1	3	1	H	8	H08	2	1	1	1	82	4	NO	3932
2P1H09	EMS	TRANS	ALL	RANDOM	2	1	3	1	H	9	H09	2	1	1	1	82	4	NO	3933
2P1H10	EMS	TRANS	ALL	RANDOM	2	1	3	1	H	10	H10	2	1	1	1	82	4	NO	3934
2P1H11	EMS	TRANS	ALL	RANDOM	2	1	3	1	H	11	H11	2	1	1	1	82	4	NO	3935
CTRL	NONE	CTRL	ALL	CTRL	2	1	3	1	H	12	H12	2	1	1	1	82	4	NO	3936
CTRL	NONE	CTRL	ALL	CTRL	2	1	3	2	A	1	A01	1	1	2	2	83	1	NO	3937
2P2A02	EMS	TRANS	ALL	RANDOM	2	1	3	2	A	2	A02	1	1	2	2	83	1	NO	3938
2P2A03	EMS	TRANS	ALL	RANDOM	2	1	3	2	A	3	A03	1	1	2	2	83	1	NO	3939
2P2A04	EMS	TRANS	ALL	RANDOM	2	1	3	2	A	4	A04	1	1	2	2	83	1	NO	3940
2P2A05	EMS	TRANS	ALL	RANDOM	2	1	3	2	A	5	A05	1	1	2	2	83	1	NO	3941
CTRL	NONE	CTRL	ALL	CTRL	2	1	3	2	A	6	A06	1	1	2	2	83	1	NO	3942
2P2A07	SHAM	TRANS	ALL	CTRL	2	1	3	2	A	7	A07	1	1	2	2	83	1	NO	3943
2P2A08	NA	NA	NA	NA	2	1	3	2	A	8	A08	1	1	2	2	83	1	NO	3944
2P2A09	EMS	TRANS	ALL	RANDOM	2	1	3	2	A	9	A09	1	1	2	2	83	1	NO	3945
2P2A10	EMS	TRANS	ALL	RANDOM	2	1	3	2	A	10	A10	1	1	2	2	83	1	NO	3946
CTRL	NONE	CTRL	ALL	CTRL	2	1	3	2	A	11	A11	1	1	2	2	83	1	NO	3947
2P2A12	EMS	TRANS	ALL	RANDOM	2	1	3	2	A	12	A12	1	1	2	2	83	1	NO	3948
2P2B01	EMS	TRANS	ALL	RANDOM	2	1	3	2	B	1	B01	1	1	2	2	83	2	NO	3949
2P2B02	EMS	TRANS	ALL	RANDOM	2	1	3	2	B	2	B02	1	1	2	2	83	2	NO	3950
2P2B03	EMS	TRANS	ALL	RANDOM	2	1	3	2	B	3	B03	1	1	2	2	83	2	NO	3951
CTRL	NONE	CTRL	ALL	CTRL	2	1	3	2	B	4	B04	1	1	2	2	83	2	NO	3952
2P2B05	SHAM	TRANS	ALL	CTRL	2	1	3	2	B	5	B05	1	1	2	2	83	2	NO	3953
2P2B06	EMS	TRANS	ALL	RANDOM	2	1	3	2	B	6	B06	1	1	2	2	83	2	NO	3954
2P2B07	EMS	TRANS	ALL	RANDOM	2	1	3	2	B	7	B07	1	1	2	2	83	2	NO	3955
2P2B08	EMS	TRANS	ALL	RANDOM	2	1	3	2	B	8	B08	1	1	2	2	83	2	NO	3956
CTRL	NONE	CTRL	ALL	CTRL	2	1	3	2	B	9	B09	1	1	2	2	83	2	NO	3957
2P2B10	EMS	TRANS	ALL	RANDOM	2	1	3	2	B	10	B10	1	1	2	2	83	2	NO	3958
2P2B11	EMS	TRANS	ALL	RANDOM	2	1	3	2	B	11	B11	1	1	2	2	83	2	NO	3959
2P2B12	EMS	TRANS	ALL	RANDOM	2	1	3	2	B	12	B12	1	1	2	2	83	2	NO	3960
2P2C01	SHAM	TRANS	ALL	CTRL	2	1	3	2	C	1	C01	1	1	2	2	83	3	NO	3961
CTRL	NONE	CTRL	ALL	CTRL	2	1	3	2	C	2	C02	1	1	2	2	83	3	NO	3962
2P2C03	EMS	TRANS	ALL	RANDOM	2	1	3	2	C	3	C03	1	1	2	2	83	3	NO	3963
2P2C04	EMS	TRANS	ALL	RANDOM	2	1	3	2	C	4	C04	1	1	2	2	83	3	NO	3964
2P2C05	EMS	TRANS	ALL	RANDOM	2	1	3	2	C	5	C05	1	1	2	2	83	3	NO	3965
2P2C06	EMS	TRANS	ALL	RANDOM	2	1	3	2	C	6	C06	1	1	2	2	83	3	NO	3966
CTRL	NONE	CTRL	ALL	CTRL	2	1	3	2	C	7	C07	1	1	2	2	83	3	NO	3967
2P2C08	EMS	TRANS	ALL	RANDOM	2	1	3	2	C	8	C08	1	1	2	2	83	3	NO	3968
2P2C09	EMS	TRANS	ALL	RANDOM	2	1	3	2	C	9	C09	1	1	2	2	83	3	NO	3969
2P2C10	EMS	TRANS	ALL	RANDOM	2	1	3	2	C	10	C10	1	1	2	2	83	3	NO	3970
2P2C11	EMS	TRANS	ALL	RANDOM	2	1	3	2	C	11	C11	1	1	2	2	83	3	NO	3971
CTRL	NONE	CTRL	ALL	CTRL	2	1	3	2	C	12	C12	1	1	2	2	83	3	NO	3972
2P2D01	EMS	TRANS	ALL	RANDOM	2	1	3	2	D	1	D01	1	1	2	2	83	4	NO	3973
2P2D02	EMS	TRANS	ALL	RANDOM	2	1	3	2	D	2	D02	1	1	2	2	83	4	NO	3974
2P2D03	EMS	TRANS	ALL	RANDOM	2	1	3	2	D	3	D03	1	1	2	2	83	4	NO	3975
2P2D04	EMS	TRANS	ALL	RANDOM	2	1	3	2	D	4	D04	1	1	2	2	83	4	NO	3976
CTRL	NONE	CTRL	ALL	CTRL	2	1	3	2	D	5	D05	1	1	2	2	83	4	NO	3977
2P2D06	EMS	TRANS	ALL	RANDOM	2	1	3	2	D	6	D06	1	1	2	2	83	4	NO	3978
2P2D07	EMS	TRANS	ALL	RANDOM	2	1	3	2	D	7	D07	1	1	2	2	83	4	NO	3979
2P2D08	EMS	TRANS	ALL	RANDOM	2	1	3	2	D	8	D08	1	1	2	2	83	4	NO	3980
2P2D09	EMS	TRANS	ALL	RANDOM	2	1	3	2	D	9	D09	1	1	2	2	83	4	NO	3981
CTRL	NONE	CTRL	ALL	CTRL	2	1	3	2	D	10	D10	1	1	2	2	83	4	NO	3982
2P2D11	SHAM	TRANS	ALL	CTRL	2	1	3	2	D	11	D11	1	1	2	2	83	4	NO	3983
2P2D12	EMS	TRANS	ALL	RANDOM	2	1	3	2	D	12	D12	1	1	2	2	83	4	NO	3984
2P2E01	EMS	TRANS	ALL	RANDOM	2	1	3	2	E	1	E01	2	1	2	2	84	1	NO	3985
2P2E02	EMS	TRANS	ALL	RANDOM	2	1	3	2	E	2	E02	2	1	2	2	84	1	NO	3986
CTRL	NONE	CTRL	ALL	CTRL	2	1	3	2	E	3	E03	2	1	2	2	84	1	NO	3987
2P2E04	SHAM	TRANS	ALL	CTRL	2	1	3	2	E	4	E04	2	1	2	2	84	1	NO	3988
2P2E05	EMS	TRANS	ALL	RANDOM	2	1	3	2	E	5	E05	2	1	2	2	84	1	NO	3989
2P2E06	EMS	TRANS	ALL	RANDOM	2	1	3	2	E	6	E06	2	1	2	2	84	1	NO	3990
Y978	NONE	NEG	NONE	CTRL	2	1	3	2	E	7	E07	2	1	2	2	84	1	NO	3991
CTRL	NONE	CTRL	ALL	CTRL	2	1	3	2	E	8	E08	2	1	2	2	84	1	NO	3992
2P2E09	EMS	TRANS	ALL	RANDOM	2	1	3	2	E	9	E09	2	1	2	2	84	1	NO	3993
2P2E10	EMS	TRANS	ALL	RANDOM	2	1	3	2	E	10	E10	2	1	2	2	84	1	NO	3994
2P2E11	EMS	TRANS	ALL	RANDOM	2	1	3	2	E	11	E11	2	1	2	2	84	1	NO	3995
2P2E12	EMS	TRANS	ALL	RANDOM	2	1	3	2	E	12	E12	2	1	2	2	84	1	NO	3996
CTRL	NONE	CTRL	ALL	CTRL	2	1	3	2	F	1	F01	2	1	2	2	84	2	NO	3997
2P2F02	NA	NA	NA	NA	2	1	3	2	F	2	F02	2	1	2	2	84	2	NO	3998
2P2F03	NA	NA	NA	NA	2	1	3	2	F	3	F03	2	1	2	2	84	2	NO	3999
2P2F04	EMS	TRANS	ALL	RANDOM	2	1	3	2	F	4	F04	2	1	2	2	84	2	NO	4000
2P2F05	EMS	TRANS	ALL	RANDOM	2	1	3	2	F	5	F05	2	1	2	2	84	2	NO	4001
CTRL	NONE	CTRL	ALL	CTRL	2	1	3	2	F	6	F06	2	1	2	2	84	2	NO	4002
2P2F07	EMS	TRANS	ALL	RANDOM	2	1	3	2	F	7	F07	2	1	2	2	84	2	NO	4003
2P2F08	SHAM	TRANS	ALL	CTRL	2	1	3	2	F	8	F08	2	1	2	2	84	2	NO	4004
2P2F09	EMS	TRANS	ALL	RANDOM	2	1	3	2	F	9	F09	2	1	2	2	84	2	NO	4005
2P2F10	EMS	TRANS	ALL	RANDOM	2	1	3	2	F	10	F10	2	1	2	2	84	2	NO	4006
CTRL	NONE	CTRL	ALL	CTRL	2	1	3	2	F	11	F11	2	1	2	2	84	2	NO	4007
2P2F12	EMS	TRANS	ALL	RANDOM	2	1	3	2	F	12	F12	2	1	2	2	84	2	NO	4008
2P2G01	EMS	TRANS	ALL	RANDOM	2	1	3	2	G	1	G01	2	1	2	2	84	3	NO	4009
2P2G02	EMS	TRANS	ALL	RANDOM	2	1	3	2	G	2	G02	2	1	2	2	84	3	NO	4010
2P2G03	EMS	TRANS	ALL	RANDOM	2	1	3	2	G	3	G03	2	1	2	2	84	3	NO	4011
CTRL	NONE	CTRL	ALL	CTRL	2	1	3	2	G	4	G04	2	1	2	2	84	3	NO	4012
2P2G05	EMS	TRANS	ALL	RANDOM	2	1	3	2	G	5	G05	2	1	2	2	84	3	NO	4013
2P2G06	EMS	TRANS	ALL	RANDOM	2	1	3	2	G	6	G06	2	1	2	2	84	3	NO	4014
2P2G07	EMS	TRANS	ALL	RANDOM	2	1	3	2	G	7	G07	2	1	2	2	84	3	NO	4015
2P2G08	EMS	TRANS	ALL	RANDOM	2	1	3	2	G	8	G08	2	1	2	2	84	3	NO	4016
CTRL	NONE	CTRL	ALL	CTRL	2	1	3	2	G	9	G09	2	1	2	2	84	3	NO	4017
2P2G10	EMS	TRANS	ALL	RANDOM	2	1	3	2	G	10	G10	2	1	2	2	84	3	NO	4018
2P2G11	EMS	TRANS	ALL	RANDOM	2	1	3	2	G	11	G11	2	1	2	2	84	3	NO	4019
2P2G12	SHAM	TRANS	ALL	CTRL	2	1	3	2	G	12	G12	2	1	2	2	84	3	NO	4020
2P2H01	EMS	TRANS	ALL	RANDOM	2	1	3	2	H	1	H01	2	1	2	2	84	4	NO	4021
CTRL	NONE	CTRL	ALL	CTRL	2	1	3	2	H	2	H02	2	1	2	2	84	4	NO	4022
2P2H03	EMS	TRANS	ALL	RANDOM	2	1	3	2	H	3	H03	2	1	2	2	84	4	NO	4023
2P2H04	EMS	TRANS	ALL	RANDOM	2	1	3	2	H	4	H04	2	1	2	2	84	4	NO	4024
2P2H05	EMS	TRANS	ALL	RANDOM	2	1	3	2	H	5	H05	2	1	2	2	84	4	NO	4025
2P2H06	SHAM	TRANS	ALL	CTRL	2	1	3	2	H	6	H06	2	1	2	2	84	4	NO	4026
CTRL	NONE	CTRL	ALL	CTRL	2	1	3	2	H	7	H07	2	1	2	2	84	4	NO	4027
2P2H08	EMS	TRANS	ALL	RANDOM	2	1	3	2	H	8	H08	2	1	2	2	84	4	NO	4028
2P2H09	EMS	TRANS	ALL	RANDOM	2	1	3	2	H	9	H09	2	1	2	2	84	4	NO	4029
2P2H10	EMS	TRANS	ALL	RANDOM	2	1	3	2	H	10	H10	2	1	2	2	84	4	NO	4030
2P2H11	EMS	TRANS	ALL	RANDOM	2	1	3	2	H	11	H11	2	1	2	2	84	4	NO	4031
CTRL	NONE	CTRL	ALL	CTRL	2	1	3	2	H	12	H12	2	1	2	2	84	4	NO	4032
CTRL	NONE	CTRL	ALL	CTRL	2	1	3	3	A	1	A01	1	1	3	3	85	1	NO	4033
Y978	NONE	NEG	NONE	CTRL	2	1	3	3	A	2	A02	1	1	3	3	85	1	NO	4034
2P3A03	EMS	TRANS	ALL	RANDOM	2	1	3	3	A	3	A03	1	1	3	3	85	1	NO	4035
2P3A04	EMS	TRANS	ALL	RANDOM	2	1	3	3	A	4	A04	1	1	3	3	85	1	NO	4036
2P3A05	EMS	TRANS	ALL	RANDOM	2	1	3	3	A	5	A05	1	1	3	3	85	1	NO	4037
CTRL	NONE	CTRL	ALL	CTRL	2	1	3	3	A	6	A06	1	1	3	3	85	1	NO	4038
2P3A07	EMS	TRANS	ALL	RANDOM	2	1	3	3	A	7	A07	1	1	3	3	85	1	NO	4039
2P3A08	EMS	TRANS	ALL	RANDOM	2	1	3	3	A	8	A08	1	1	3	3	85	1	NO	4040
2P3A09	EMS	TRANS	ALL	RANDOM	2	1	3	3	A	9	A09	1	1	3	3	85	1	NO	4041
2P3A10	SHAM	TRANS	ALL	CTRL	2	1	3	3	A	10	A10	1	1	3	3	85	1	NO	4042
CTRL	NONE	CTRL	ALL	CTRL	2	1	3	3	A	11	A11	1	1	3	3	85	1	NO	4043
2P3A12	EMS	TRANS	ALL	RANDOM	2	1	3	3	A	12	A12	1	1	3	3	85	1	NO	4044
2P3B01	EMS	TRANS	ALL	RANDOM	2	1	3	3	B	1	B01	1	1	3	3	85	2	NO	4045
2P3B02	EMS	TRANS	ALL	RANDOM	2	1	3	3	B	2	B02	1	1	3	3	85	2	NO	4046
2P3B03	SHAM	TRANS	ALL	CTRL	2	1	3	3	B	3	B03	1	1	3	3	85	2	NO	4047
CTRL	NONE	CTRL	ALL	CTRL	2	1	3	3	B	4	B04	1	1	3	3	85	2	NO	4048
2P3B05	EMS	TRANS	ALL	RANDOM	2	1	3	3	B	5	B05	1	1	3	3	85	2	NO	4049
2P3B06	EMS	TRANS	ALL	RANDOM	2	1	3	3	B	6	B06	1	1	3	3	85	2	NO	4050
2P3B07	EMS	TRANS	ALL	RANDOM	2	1	3	3	B	7	B07	1	1	3	3	85	2	NO	4051
2P3B08	EMS	TRANS	ALL	RANDOM	2	1	3	3	B	8	B08	1	1	3	3	85	2	NO	4052
CTRL	NONE	CTRL	ALL	CTRL	2	1	3	3	B	9	B09	1	1	3	3	85	2	NO	4053
2P3B10	NA	NA	NA	NA	2	1	3	3	B	10	B10	1	1	3	3	85	2	NO	4054
2P3B11	EMS	TRANS	ALL	RANDOM	2	1	3	3	B	11	B11	1	1	3	3	85	2	NO	4055
2P3B12	EMS	TRANS	ALL	RANDOM	2	1	3	3	B	12	B12	1	1	3	3	85	2	NO	4056
2P3C01	EMS	TRANS	ALL	RANDOM	2	1	3	3	C	1	C01	1	1	3	3	85	3	NO	4057
CTRL	NONE	CTRL	ALL	CTRL	2	1	3	3	C	2	C02	1	1	3	3	85	3	NO	4058
2P3C03	NA	NA	NA	NA	2	1	3	3	C	3	C03	1	1	3	3	85	3	NO	4059
2P3C04	NA	NA	NA	NA	2	1	3	3	C	4	C04	1	1	3	3	85	3	NO	4060
2P3C05	EMS	TRANS	ALL	RANDOM	2	1	3	3	C	5	C05	1	1	3	3	85	3	NO	4061
2P3C06	EMS	TRANS	ALL	RANDOM	2	1	3	3	C	6	C06	1	1	3	3	85	3	NO	4062
CTRL	NONE	CTRL	ALL	CTRL	2	1	3	3	C	7	C07	1	1	3	3	85	3	NO	4063
2P3C08	EMS	TRANS	ALL	RANDOM	2	1	3	3	C	8	C08	1	1	3	3	85	3	NO	4064
2P3C09	SHAM	TRANS	ALL	CTRL	2	1	3	3	C	9	C09	1	1	3	3	85	3	NO	4065
2P3C10	EMS	TRANS	ALL	RANDOM	2	1	3	3	C	10	C10	1	1	3	3	85	3	NO	4066
2P3C11	EMS	TRANS	ALL	RANDOM	2	1	3	3	C	11	C11	1	1	3	3	85	3	NO	4067
CTRL	NONE	CTRL	ALL	CTRL	2	1	3	3	C	12	C12	1	1	3	3	85	3	NO	4068
2P3D01	SHAM	TRANS	ALL	CTRL	2	1	3	3	D	1	D01	1	1	3	3	85	4	NO	4069
2P3D02	EMS	TRANS	ALL	RANDOM	2	1	3	3	D	2	D02	1	1	3	3	85	4	NO	4070
2P3D03	NA	NA	NA	NA	2	1	3	3	D	3	D03	1	1	3	3	85	4	NO	4071
2P3D04	EMS	TRANS	ALL	RANDOM	2	1	3	3	D	4	D04	1	1	3	3	85	4	NO	4072
CTRL	NONE	CTRL	ALL	CTRL	2	1	3	3	D	5	D05	1	1	3	3	85	4	NO	4073
2P3D06	EMS	TRANS	ALL	RANDOM	2	1	3	3	D	6	D06	1	1	3	3	85	4	NO	4074
2P3D07	NA	NA	NA	NA	2	1	3	3	D	7	D07	1	1	3	3	85	4	NO	4075
2P3D08	EMS	TRANS	ALL	RANDOM	2	1	3	3	D	8	D08	1	1	3	3	85	4	NO	4076
2P3D09	EMS	TRANS	ALL	RANDOM	2	1	3	3	D	9	D09	1	1	3	3	85	4	NO	4077
CTRL	NONE	CTRL	ALL	CTRL	2	1	3	3	D	10	D10	1	1	3	3	85	4	NO	4078
2P3D11	NA	NA	NA	NA	2	1	3	3	D	11	D11	1	1	3	3	85	4	NO	4079
2P3D12	EMS	TRANS	ALL	RANDOM	2	1	3	3	D	12	D12	1	1	3	3	85	4	NO	4080
2P3E01	EMS	TRANS	ALL	RANDOM	2	1	3	3	E	1	E01	2	1	3	3	86	1	NO	4081
2P3E02	EMS	TRANS	ALL	RANDOM	2	1	3	3	E	2	E02	2	1	3	3	86	1	NO	4082
CTRL	NONE	CTRL	ALL	CTRL	2	1	3	3	E	3	E03	2	1	3	3	86	1	NO	4083
2P3E04	EMS	TRANS	ALL	RANDOM	2	1	3	3	E	4	E04	2	1	3	3	86	1	NO	4084
2P3E05	EMS	TRANS	ALL	RANDOM	2	1	3	3	E	5	E05	2	1	3	3	86	1	NO	4085
2P3E06	EMS	TRANS	ALL	RANDOM	2	1	3	3	E	6	E06	2	1	3	3	86	1	NO	4086
2P3E07	SHAM	TRANS	ALL	CTRL	2	1	3	3	E	7	E07	2	1	3	3	86	1	NO	4087
CTRL	NONE	CTRL	ALL	CTRL	2	1	3	3	E	8	E08	2	1	3	3	86	1	NO	4088
2P3E09	EMS	TRANS	ALL	RANDOM	2	1	3	3	E	9	E09	2	1	3	3	86	1	NO	4089
2P3E10	EMS	TRANS	ALL	RANDOM	2	1	3	3	E	10	E10	2	1	3	3	86	1	NO	4090
2P3E11	NA	NA	NA	NA	2	1	3	3	E	11	E11	2	1	3	3	86	1	NO	4091
2P3E12	EMS	TRANS	ALL	RANDOM	2	1	3	3	E	12	E12	2	1	3	3	86	1	NO	4092
CTRL	NONE	CTRL	ALL	CTRL	2	1	3	3	F	1	F01	2	1	3	3	86	2	NO	4093
2P3F02	SHAM	TRANS	ALL	CTRL	2	1	3	3	F	2	F02	2	1	3	3	86	2	NO	4094
2P3F03	EMS	TRANS	ALL	RANDOM	2	1	3	3	F	3	F03	2	1	3	3	86	2	NO	4095
2P3F04	EMS	TRANS	ALL	RANDOM	2	1	3	3	F	4	F04	2	1	3	3	86	2	NO	4096
2P3F05	EMS	TRANS	ALL	RANDOM	2	1	3	3	F	5	F05	2	1	3	3	86	2	NO	4097
CTRL	NONE	CTRL	ALL	CTRL	2	1	3	3	F	6	F06	2	1	3	3	86	2	NO	4098
2P3F07	EMS	TRANS	ALL	RANDOM	2	1	3	3	F	7	F07	2	1	3	3	86	2	NO	4099
2P3F08	EMS	TRANS	ALL	RANDOM	2	1	3	3	F	8	F08	2	1	3	3	86	2	NO	4100
2P3F09	EMS	TRANS	ALL	RANDOM	2	1	3	3	F	9	F09	2	1	3	3	86	2	NO	4101
2P3F10	EMS	TRANS	ALL	RANDOM	2	1	3	3	F	10	F10	2	1	3	3	86	2	NO	4102
CTRL	NONE	CTRL	ALL	CTRL	2	1	3	3	F	11	F11	2	1	3	3	86	2	NO	4103
2P3F12	EMS	TRANS	ALL	RANDOM	2	1	3	3	F	12	F12	2	1	3	3	86	2	NO	4104
2P3G01	EMS	TRANS	ALL	RANDOM	2	1	3	3	G	1	G01	2	1	3	3	86	3	NO	4105
2P3G02	EMS	TRANS	ALL	RANDOM	2	1	3	3	G	2	G02	2	1	3	3	86	3	NO	4106
2P3G03	EMS	TRANS	ALL	RANDOM	2	1	3	3	G	3	G03	2	1	3	3	86	3	NO	4107
CTRL	NONE	CTRL	ALL	CTRL	2	1	3	3	G	4	G04	2	1	3	3	86	3	NO	4108
2P3G05	EMS	TRANS	ALL	RANDOM	2	1	3	3	G	5	G05	2	1	3	3	86	3	NO	4109
2P3G06	EMS	TRANS	ALL	RANDOM	2	1	3	3	G	6	G06	2	1	3	3	86	3	NO	4110
2P3G07	EMS	TRANS	ALL	RANDOM	2	1	3	3	G	7	G07	2	1	3	3	86	3	NO	4111
2P3G08	EMS	TRANS	ALL	RANDOM	2	1	3	3	G	8	G08	2	1	3	3	86	3	NO	4112
CTRL	NONE	CTRL	ALL	CTRL	2	1	3	3	G	9	G09	2	1	3	3	86	3	NO	4113
2P3G10	EMS	TRANS	ALL	RANDOM	2	1	3	3	G	10	G10	2	1	3	3	86	3	NO	4114
2P3G11	SHAM	TRANS	ALL	CTRL	2	1	3	3	G	11	G11	2	1	3	3	86	3	NO	4115
2P3G12	EMS	TRANS	ALL	RANDOM	2	1	3	3	G	12	G12	2	1	3	3	86	3	NO	4116
2P3H01	NA	NA	NA	NA	2	1	3	3	H	1	H01	2	1	3	3	86	4	NO	4117
CTRL	NONE	CTRL	ALL	CTRL	2	1	3	3	H	2	H02	2	1	3	3	86	4	NO	4118
2P3H03	EMS	TRANS	ALL	RANDOM	2	1	3	3	H	3	H03	2	1	3	3	86	4	NO	4119
2P3H04	NA	NA	NA	NA	2	1	3	3	H	4	H04	2	1	3	3	86	4	NO	4120
2P3H05	SHAM	TRANS	ALL	CTRL	2	1	3	3	H	5	H05	2	1	3	3	86	4	NO	4121
2P3H06	EMS	TRANS	ALL	RANDOM	2	1	3	3	H	6	H06	2	1	3	3	86	4	NO	4122
CTRL	NONE	CTRL	ALL	CTRL	2	1	3	3	H	7	H07	2	1	3	3	86	4	NO	4123
2P3H08	EMS	TRANS	ALL	RANDOM	2	1	3	3	H	8	H08	2	1	3	3	86	4	NO	4124
2P3H09	EMS	TRANS	ALL	RANDOM	2	1	3	3	H	9	H09	2	1	3	3	86	4	NO	4125
2P3H10	EMS	TRANS	ALL	RANDOM	2	1	3	3	H	10	H10	2	1	3	3	86	4	NO	4126
2P3H11	EMS	TRANS	ALL	RANDOM	2	1	3	3	H	11	H11	2	1	3	3	86	4	NO	4127
CTRL	NONE	CTRL	ALL	CTRL	2	1	3	3	H	12	H12	2	1	3	3	86	4	NO	4128
CTRL	NONE	CTRL	ALL	CTRL	2	1	3	4	A	1	A01	1	1	4	4	87	1	NO	4129
2P4A02	EMS	TRANS	ALL	RANDOM	2	1	3	4	A	2	A02	1	1	4	4	87	1	NO	4130
2P4A03	EMS	TRANS	ALL	RANDOM	2	1	3	4	A	3	A03	1	1	4	4	87	1	NO	4131
2P4A04	EMS	TRANS	ALL	RANDOM	2	1	3	4	A	4	A04	1	1	4	4	87	1	NO	4132
2P4A05	EMS	TRANS	ALL	RANDOM	2	1	3	4	A	5	A05	1	1	4	4	87	1	NO	4133
CTRL	NONE	CTRL	ALL	CTRL	2	1	3	4	A	6	A06	1	1	4	4	87	1	NO	4134
2P4A07	EMS	TRANS	ALL	RANDOM	2	1	3	4	A	7	A07	1	1	4	4	87	1	NO	4135
2P4A08	EMS	TRANS	ALL	RANDOM	2	1	3	4	A	8	A08	1	1	4	4	87	1	NO	4136
2P4A09	SHAM	TRANS	ALL	CTRL	2	1	3	4	A	9	A09	1	1	4	4	87	1	NO	4137
2P4A10	EMS	TRANS	ALL	RANDOM	2	1	3	4	A	10	A10	1	1	4	4	87	1	NO	4138
CTRL	NONE	CTRL	ALL	CTRL	2	1	3	4	A	11	A11	1	1	4	4	87	1	NO	4139
2P4A12	EMS	TRANS	ALL	RANDOM	2	1	3	4	A	12	A12	1	1	4	4	87	1	NO	4140
2P4B01	EMS	TRANS	ALL	RANDOM	2	1	3	4	B	1	B01	1	1	4	4	87	2	NO	4141
2P4B02	SHAM	TRANS	ALL	CTRL	2	1	3	4	B	2	B02	1	1	4	4	87	2	NO	4142
2P4B03	EMS	TRANS	ALL	RANDOM	2	1	3	4	B	3	B03	1	1	4	4	87	2	NO	4143
CTRL	NONE	CTRL	ALL	CTRL	2	1	3	4	B	4	B04	1	1	4	4	87	2	NO	4144
2P4B05	EMS	TRANS	ALL	RANDOM	2	1	3	4	B	5	B05	1	1	4	4	87	2	NO	4145
2P4B06	EMS	TRANS	ALL	RANDOM	2	1	3	4	B	6	B06	1	1	4	4	87	2	NO	4146
2P4B07	EMS	TRANS	ALL	RANDOM	2	1	3	4	B	7	B07	1	1	4	4	87	2	NO	4147
2P4B08	EMS	TRANS	ALL	RANDOM	2	1	3	4	B	8	B08	1	1	4	4	87	2	NO	4148
CTRL	NONE	CTRL	ALL	CTRL	2	1	3	4	B	9	B09	1	1	4	4	87	2	NO	4149
2P4B10	EMS	TRANS	ALL	RANDOM	2	1	3	4	B	10	B10	1	1	4	4	87	2	NO	4150
2P4B11	EMS	TRANS	ALL	RANDOM	2	1	3	4	B	11	B11	1	1	4	4	87	2	NO	4151
2P4B12	EMS	TRANS	ALL	RANDOM	2	1	3	4	B	12	B12	1	1	4	4	87	2	NO	4152
2P4C01	EMS	TRANS	ALL	RANDOM	2	1	3	4	C	1	C01	1	1	4	4	87	3	NO	4153
CTRL	NONE	CTRL	ALL	CTRL	2	1	3	4	C	2	C02	1	1	4	4	87	3	NO	4154
2P4C03	EMS	TRANS	ALL	RANDOM	2	1	3	4	C	3	C03	1	1	4	4	87	3	NO	4155
2P4C04	SHAM	TRANS	ALL	CTRL	2	1	3	4	C	4	C04	1	1	4	4	87	3	NO	4156
2P4C05	EMS	TRANS	ALL	RANDOM	2	1	3	4	C	5	C05	1	1	4	4	87	3	NO	4157
2P4C06	NA	NA	NA	NA	2	1	3	4	C	6	C06	1	1	4	4	87	3	NO	4158
CTRL	NONE	CTRL	ALL	CTRL	2	1	3	4	C	7	C07	1	1	4	4	87	3	NO	4159
2P4C08	EMS	TRANS	ALL	RANDOM	2	1	3	4	C	8	C08	1	1	4	4	87	3	NO	4160
2P4C09	EMS	TRANS	ALL	RANDOM	2	1	3	4	C	9	C09	1	1	4	4	87	3	NO	4161
2P4C10	EMS	TRANS	ALL	RANDOM	2	1	3	4	C	10	C10	1	1	4	4	87	3	NO	4162
2P4C11	EMS	TRANS	ALL	RANDOM	2	1	3	4	C	11	C11	1	1	4	4	87	3	NO	4163
CTRL	NONE	CTRL	ALL	CTRL	2	1	3	4	C	12	C12	1	1	4	4	87	3	NO	4164
2P4D01	NA	NA	NA	NA	2	1	3	4	D	1	D01	1	1	4	4	87	4	NO	4165
2P4D02	EMS	TRANS	ALL	RANDOM	2	1	3	4	D	2	D02	1	1	4	4	87	4	NO	4166
2P4D03	EMS	TRANS	ALL	RANDOM	2	1	3	4	D	3	D03	1	1	4	4	87	4	NO	4167
Y978	NONE	NEG	NONE	CTRL	2	1	3	4	D	4	D04	1	1	4	4	87	4	NO	4168
CTRL	NONE	CTRL	ALL	CTRL	2	1	3	4	D	5	D05	1	1	4	4	87	4	NO	4169
2P4D06	NA	NA	NA	NA	2	1	3	4	D	6	D06	1	1	4	4	87	4	NO	4170
2P4D07	EMS	TRANS	ALL	RANDOM	2	1	3	4	D	7	D07	1	1	4	4	87	4	NO	4171
2P4D08	EMS	TRANS	ALL	RANDOM	2	1	3	4	D	8	D08	1	1	4	4	87	4	NO	4172
2P4D09	EMS	TRANS	ALL	RANDOM	2	1	3	4	D	9	D09	1	1	4	4	87	4	NO	4173
CTRL	NONE	CTRL	ALL	CTRL	2	1	3	4	D	10	D10	1	1	4	4	87	4	NO	4174
2P4D11	EMS	TRANS	ALL	RANDOM	2	1	3	4	D	11	D11	1	1	4	4	87	4	NO	4175
2P4D12	SHAM	TRANS	ALL	CTRL	2	1	3	4	D	12	D12	1	1	4	4	87	4	NO	4176
2P4E01	SHAM	TRANS	ALL	CTRL	2	1	3	4	E	1	E01	2	1	4	4	88	1	NO	4177
2P4E02	EMS	TRANS	ALL	RANDOM	2	1	3	4	E	2	E02	2	1	4	4	88	1	NO	4178
CTRL	NONE	CTRL	ALL	CTRL	2	1	3	4	E	3	E03	2	1	4	4	88	1	NO	4179
2P4E04	EMS	TRANS	ALL	RANDOM	2	1	3	4	E	4	E04	2	1	4	4	88	1	NO	4180
2P4E05	EMS	TRANS	ALL	RANDOM	2	1	3	4	E	5	E05	2	1	4	4	88	1	NO	4181
2P4E06	EMS	TRANS	ALL	RANDOM	2	1	3	4	E	6	E06	2	1	4	4	88	1	NO	4182
2P4E07	EMS	TRANS	ALL	RANDOM	2	1	3	4	E	7	E07	2	1	4	4	88	1	NO	4183
CTRL	NONE	CTRL	ALL	CTRL	2	1	3	4	E	8	E08	2	1	4	4	88	1	NO	4184
2P4E09	EMS	TRANS	ALL	RANDOM	2	1	3	4	E	9	E09	2	1	4	4	88	1	NO	4185
2P4E10	EMS	TRANS	ALL	RANDOM	2	1	3	4	E	10	E10	2	1	4	4	88	1	NO	4186
2P4E11	EMS	TRANS	ALL	RANDOM	2	1	3	4	E	11	E11	2	1	4	4	88	1	NO	4187
2P4E12	EMS	TRANS	ALL	RANDOM	2	1	3	4	E	12	E12	2	1	4	4	88	1	NO	4188
CTRL	NONE	CTRL	ALL	CTRL	2	1	3	4	F	1	F01	2	1	4	4	88	2	NO	4189
2P4F02	EMS	TRANS	ALL	RANDOM	2	1	3	4	F	2	F02	2	1	4	4	88	2	NO	4190
2P4F03	EMS	TRANS	ALL	RANDOM	2	1	3	4	F	3	F03	2	1	4	4	88	2	NO	4191
2P4F04	EMS	TRANS	ALL	RANDOM	2	1	3	4	F	4	F04	2	1	4	4	88	2	NO	4192
2P4F05	EMS	TRANS	ALL	RANDOM	2	1	3	4	F	5	F05	2	1	4	4	88	2	NO	4193
CTRL	NONE	CTRL	ALL	CTRL	2	1	3	4	F	6	F06	2	1	4	4	88	2	NO	4194
2P4F07	SHAM	TRANS	ALL	CTRL	2	1	3	4	F	7	F07	2	1	4	4	88	2	NO	4195
2P4F08	EMS	TRANS	ALL	RANDOM	2	1	3	4	F	8	F08	2	1	4	4	88	2	NO	4196
2P4F09	EMS	TRANS	ALL	RANDOM	2	1	3	4	F	9	F09	2	1	4	4	88	2	NO	4197
2P4F10	EMS	TRANS	ALL	RANDOM	2	1	3	4	F	10	F10	2	1	4	4	88	2	NO	4198
CTRL	NONE	CTRL	ALL	CTRL	2	1	3	4	F	11	F11	2	1	4	4	88	2	NO	4199
2P4F12	EMS	TRANS	ALL	RANDOM	2	1	3	4	F	12	F12	2	1	4	4	88	2	NO	4200
2P4G01	EMS	TRANS	ALL	RANDOM	2	1	3	4	G	1	G01	2	1	4	4	88	3	NO	4201
2P4G02	EMS	TRANS	ALL	RANDOM	2	1	3	4	G	2	G02	2	1	4	4	88	3	NO	4202
2P4G03	EMS	TRANS	ALL	RANDOM	2	1	3	4	G	3	G03	2	1	4	4	88	3	NO	4203
CTRL	NONE	CTRL	ALL	CTRL	2	1	3	4	G	4	G04	2	1	4	4	88	3	NO	4204
2P4G05	EMS	TRANS	ALL	RANDOM	2	1	3	4	G	5	G05	2	1	4	4	88	3	NO	4205
2P4G06	SHAM	TRANS	ALL	CTRL	2	1	3	4	G	6	G06	2	1	4	4	88	3	NO	4206
2P4G07	EMS	TRANS	ALL	RANDOM	2	1	3	4	G	7	G07	2	1	4	4	88	3	NO	4207
2P4G08	NA	NA	NA	NA	2	1	3	4	G	8	G08	2	1	4	4	88	3	NO	4208
CTRL	NONE	CTRL	ALL	CTRL	2	1	3	4	G	9	G09	2	1	4	4	88	3	NO	4209
2P4G10	EMS	TRANS	ALL	RANDOM	2	1	3	4	G	10	G10	2	1	4	4	88	3	NO	4210
2P4G11	EMS	TRANS	ALL	RANDOM	2	1	3	4	G	11	G11	2	1	4	4	88	3	NO	4211
2P4G12	EMS	TRANS	ALL	RANDOM	2	1	3	4	G	12	G12	2	1	4	4	88	3	NO	4212
2P4H01	EMS	TRANS	ALL	RANDOM	2	1	3	4	H	1	H01	2	1	4	4	88	4	NO	4213
CTRL	NONE	CTRL	ALL	CTRL	2	1	3	4	H	2	H02	2	1	4	4	88	4	NO	4214
2P4H03	EMS	TRANS	ALL	RANDOM	2	1	3	4	H	3	H03	2	1	4	4	88	4	NO	4215
2P4H04	EMS	TRANS	ALL	RANDOM	2	1	3	4	H	4	H04	2	1	4	4	88	4	NO	4216
2P4H05	EMS	TRANS	ALL	RANDOM	2	1	3	4	H	5	H05	2	1	4	4	88	4	NO	4217
2P4H06	EMS	TRANS	ALL	RANDOM	2	1	3	4	H	6	H06	2	1	4	4	88	4	NO	4218
CTRL	NONE	CTRL	ALL	CTRL	2	1	3	4	H	7	H07	2	1	4	4	88	4	NO	4219
2P4H08	EMS	TRANS	ALL	RANDOM	2	1	3	4	H	8	H08	2	1	4	4	88	4	NO	4220
2P4H09	NA	NA	NA	NA	2	1	3	4	H	9	H09	2	1	4	4	88	4	NO	4221
2P4H10	EMS	TRANS	ALL	RANDOM	2	1	3	4	H	10	H10	2	1	4	4	88	4	NO	4222
2P4H11	SHAM	TRANS	ALL	CTRL	2	1	3	4	H	11	H11	2	1	4	4	88	4	NO	4223
CTRL	NONE	CTRL	ALL	CTRL	2	1	3	4	H	12	H12	2	1	4	4	88	4	NO	4224
CTRL	NONE	CTRL	ALL	CTRL	2	1	3	5	A	1	A01	1	2	1	5	89	1	NO	4225
2P5A02	EMS	TRANS	ALL	RANDOM	2	1	3	5	A	2	A02	1	2	1	5	89	1	NO	4226
2P5A03	EMS	TRANS	ALL	RANDOM	2	1	3	5	A	3	A03	1	2	1	5	89	1	NO	4227
2P5A04	SHAM	TRANS	ALL	CTRL	2	1	3	5	A	4	A04	1	2	1	5	89	1	NO	4228
2P5A05	EMS	TRANS	ALL	RANDOM	2	1	3	5	A	5	A05	1	2	1	5	89	1	NO	4229
CTRL	NONE	CTRL	ALL	CTRL	2	1	3	5	A	6	A06	1	2	1	5	89	1	NO	4230
2P5A07	EMS	TRANS	ALL	RANDOM	2	1	3	5	A	7	A07	1	2	1	5	89	1	NO	4231
2P5A08	EMS	TRANS	ALL	RANDOM	2	1	3	5	A	8	A08	1	2	1	5	89	1	NO	4232
2P5A09	EMS	TRANS	ALL	RANDOM	2	1	3	5	A	9	A09	1	2	1	5	89	1	NO	4233
2P5A10	EMS	TRANS	ALL	RANDOM	2	1	3	5	A	10	A10	1	2	1	5	89	1	NO	4234
CTRL	NONE	CTRL	ALL	CTRL	2	1	3	5	A	11	A11	1	2	1	5	89	1	NO	4235
2P5A12	EMS	TRANS	ALL	RANDOM	2	1	3	5	A	12	A12	1	2	1	5	89	1	NO	4236
2P5B01	EMS	TRANS	ALL	RANDOM	2	1	3	5	B	1	B01	1	2	1	5	89	2	NO	4237
2P5B02	EMS	TRANS	ALL	RANDOM	2	1	3	5	B	2	B02	1	2	1	5	89	2	NO	4238
2P5B03	EMS	TRANS	ALL	RANDOM	2	1	3	5	B	3	B03	1	2	1	5	89	2	NO	4239
CTRL	NONE	CTRL	ALL	CTRL	2	1	3	5	B	4	B04	1	2	1	5	89	2	NO	4240
2P5B05	EMS	TRANS	ALL	RANDOM	2	1	3	5	B	5	B05	1	2	1	5	89	2	NO	4241
2P5B06	EMS	TRANS	ALL	RANDOM	2	1	3	5	B	6	B06	1	2	1	5	89	2	NO	4242
2P5B07	EMS	TRANS	ALL	RANDOM	2	1	3	5	B	7	B07	1	2	1	5	89	2	NO	4243
2P5B08	EMS	TRANS	ALL	RANDOM	2	1	3	5	B	8	B08	1	2	1	5	89	2	NO	4244
CTRL	NONE	CTRL	ALL	CTRL	2	1	3	5	B	9	B09	1	2	1	5	89	2	NO	4245
2P5B10	SHAM	TRANS	ALL	CTRL	2	1	3	5	B	10	B10	1	2	1	5	89	2	NO	4246
2P5B11	EMS	TRANS	ALL	RANDOM	2	1	3	5	B	11	B11	1	2	1	5	89	2	NO	4247
2P5B12	EMS	TRANS	ALL	RANDOM	2	1	3	5	B	12	B12	1	2	1	5	89	2	NO	4248
2P5C01	EMS	TRANS	ALL	RANDOM	2	1	3	5	C	1	C01	1	2	1	5	89	3	NO	4249
CTRL	NONE	CTRL	ALL	CTRL	2	1	3	5	C	2	C02	1	2	1	5	89	3	NO	4250
2P5C03	EMS	TRANS	ALL	RANDOM	2	1	3	5	C	3	C03	1	2	1	5	89	3	NO	4251
2P5C04	EMS	TRANS	ALL	RANDOM	2	1	3	5	C	4	C04	1	2	1	5	89	3	NO	4252
2P5C05	EMS	TRANS	ALL	RANDOM	2	1	3	5	C	5	C05	1	2	1	5	89	3	NO	4253
2P5C06	SHAM	TRANS	ALL	CTRL	2	1	3	5	C	6	C06	1	2	1	5	89	3	NO	4254
CTRL	NONE	CTRL	ALL	CTRL	2	1	3	5	C	7	C07	1	2	1	5	89	3	NO	4255
Y978	NONE	NEG	NONE	CTRL	2	1	3	5	C	8	C08	1	2	1	5	89	3	NO	4256
2P5C09	EMS	TRANS	ALL	RANDOM	2	1	3	5	C	9	C09	1	2	1	5	89	3	NO	4257
2P5C10	EMS	TRANS	ALL	RANDOM	2	1	3	5	C	10	C10	1	2	1	5	89	3	NO	4258
2P5C11	EMS	TRANS	ALL	RANDOM	2	1	3	5	C	11	C11	1	2	1	5	89	3	NO	4259
CTRL	NONE	CTRL	ALL	CTRL	2	1	3	5	C	12	C12	1	2	1	5	89	3	NO	4260
2P5D01	EMS	TRANS	ALL	RANDOM	2	1	3	5	D	1	D01	1	2	1	5	89	4	NO	4261
2P5D02	SHAM	TRANS	ALL	CTRL	2	1	3	5	D	2	D02	1	2	1	5	89	4	NO	4262
2P5D03	EMS	TRANS	ALL	RANDOM	2	1	3	5	D	3	D03	1	2	1	5	89	4	NO	4263
2P5D04	EMS	TRANS	ALL	RANDOM	2	1	3	5	D	4	D04	1	2	1	5	89	4	NO	4264
CTRL	NONE	CTRL	ALL	CTRL	2	1	3	5	D	5	D05	1	2	1	5	89	4	NO	4265
2P5D06	EMS	TRANS	ALL	RANDOM	2	1	3	5	D	6	D06	1	2	1	5	89	4	NO	4266
2P5D07	EMS	TRANS	ALL	RANDOM	2	1	3	5	D	7	D07	1	2	1	5	89	4	NO	4267
2P5D08	EMS	TRANS	ALL	RANDOM	2	1	3	5	D	8	D08	1	2	1	5	89	4	NO	4268
2P5D09	EMS	TRANS	ALL	RANDOM	2	1	3	5	D	9	D09	1	2	1	5	89	4	NO	4269
CTRL	NONE	CTRL	ALL	CTRL	2	1	3	5	D	10	D10	1	2	1	5	89	4	NO	4270
2P5D11	EMS	TRANS	ALL	RANDOM	2	1	3	5	D	11	D11	1	2	1	5	89	4	NO	4271
2P5D12	EMS	TRANS	ALL	RANDOM	2	1	3	5	D	12	D12	1	2	1	5	89	4	NO	4272
2P5E01	EMS	TRANS	ALL	RANDOM	2	1	3	5	E	1	E01	2	2	1	5	90	1	NO	4273
2P5E02	NA	NA	NA	NA	2	1	3	5	E	2	E02	2	2	1	5	90	1	NO	4274
CTRL	NONE	CTRL	ALL	CTRL	2	1	3	5	E	3	E03	2	2	1	5	90	1	NO	4275
2P5E04	EMS	TRANS	ALL	RANDOM	2	1	3	5	E	4	E04	2	2	1	5	90	1	NO	4276
2P5E05	EMS	TRANS	ALL	RANDOM	2	1	3	5	E	5	E05	2	2	1	5	90	1	NO	4277
2P5E06	EMS	TRANS	ALL	RANDOM	2	1	3	5	E	6	E06	2	2	1	5	90	1	NO	4278
2P5E07	EMS	TRANS	ALL	RANDOM	2	1	3	5	E	7	E07	2	2	1	5	90	1	NO	4279
CTRL	NONE	CTRL	ALL	CTRL	2	1	3	5	E	8	E08	2	2	1	5	90	1	NO	4280
2P5E09	SHAM	TRANS	ALL	CTRL	2	1	3	5	E	9	E09	2	2	1	5	90	1	NO	4281
2P5E10	EMS	TRANS	ALL	RANDOM	2	1	3	5	E	10	E10	2	2	1	5	90	1	NO	4282
2P5E11	EMS	TRANS	ALL	RANDOM	2	1	3	5	E	11	E11	2	2	1	5	90	1	NO	4283
2P5E12	NA	NA	NA	NA	2	1	3	5	E	12	E12	2	2	1	5	90	1	NO	4284
CTRL	NONE	CTRL	ALL	CTRL	2	1	3	5	F	1	F01	2	2	1	5	90	2	NO	4285
2P5F02	EMS	TRANS	ALL	RANDOM	2	1	3	5	F	2	F02	2	2	1	5	90	2	NO	4286
2P5F03	EMS	TRANS	ALL	RANDOM	2	1	3	5	F	3	F03	2	2	1	5	90	2	NO	4287
2P5F04	EMS	TRANS	ALL	RANDOM	2	1	3	5	F	4	F04	2	2	1	5	90	2	NO	4288
2P5F05	EMS	TRANS	ALL	RANDOM	2	1	3	5	F	5	F05	2	2	1	5	90	2	NO	4289
CTRL	NONE	CTRL	ALL	CTRL	2	1	3	5	F	6	F06	2	2	1	5	90	2	NO	4290
2P5F07	EMS	TRANS	ALL	RANDOM	2	1	3	5	F	7	F07	2	2	1	5	90	2	NO	4291
2P5F08	EMS	TRANS	ALL	RANDOM	2	1	3	5	F	8	F08	2	2	1	5	90	2	NO	4292
2P5F09	EMS	TRANS	ALL	RANDOM	2	1	3	5	F	9	F09	2	2	1	5	90	2	NO	4293
2P5F10	EMS	TRANS	ALL	RANDOM	2	1	3	5	F	10	F10	2	2	1	5	90	2	NO	4294
CTRL	NONE	CTRL	ALL	CTRL	2	1	3	5	F	11	F11	2	2	1	5	90	2	NO	4295
2P5F12	SHAM	TRANS	ALL	CTRL	2	1	3	5	F	12	F12	2	2	1	5	90	2	NO	4296
2P5G01	EMS	TRANS	ALL	RANDOM	2	1	3	5	G	1	G01	2	2	1	5	90	3	NO	4297
2P5G02	EMS	TRANS	ALL	RANDOM	2	1	3	5	G	2	G02	2	2	1	5	90	3	NO	4298
2P5G03	EMS	TRANS	ALL	RANDOM	2	1	3	5	G	3	G03	2	2	1	5	90	3	NO	4299
CTRL	NONE	CTRL	ALL	CTRL	2	1	3	5	G	4	G04	2	2	1	5	90	3	NO	4300
2P5G05	EMS	TRANS	ALL	RANDOM	2	1	3	5	G	5	G05	2	2	1	5	90	3	NO	4301
2P5G06	EMS	TRANS	ALL	RANDOM	2	1	3	5	G	6	G06	2	2	1	5	90	3	NO	4302
2P5G07	EMS	TRANS	ALL	RANDOM	2	1	3	5	G	7	G07	2	2	1	5	90	3	NO	4303
2P5G08	SHAM	TRANS	ALL	CTRL	2	1	3	5	G	8	G08	2	2	1	5	90	3	NO	4304
CTRL	NONE	CTRL	ALL	CTRL	2	1	3	5	G	9	G09	2	2	1	5	90	3	NO	4305
2P5G10	EMS	TRANS	ALL	RANDOM	2	1	3	5	G	10	G10	2	2	1	5	90	3	NO	4306
2P5G11	EMS	TRANS	ALL	RANDOM	2	1	3	5	G	11	G11	2	2	1	5	90	3	NO	4307
2P5G12	EMS	TRANS	ALL	RANDOM	2	1	3	5	G	12	G12	2	2	1	5	90	3	NO	4308
2P5H01	EMS	TRANS	ALL	RANDOM	2	1	3	5	H	1	H01	2	2	1	5	90	4	NO	4309
CTRL	NONE	CTRL	ALL	CTRL	2	1	3	5	H	2	H02	2	2	1	5	90	4	NO	4310
2P5H03	SHAM	TRANS	ALL	CTRL	2	1	3	5	H	3	H03	2	2	1	5	90	4	NO	4311
2P5H04	EMS	TRANS	ALL	RANDOM	2	1	3	5	H	4	H04	2	2	1	5	90	4	NO	4312
2P5H05	EMS	TRANS	ALL	RANDOM	2	1	3	5	H	5	H05	2	2	1	5	90	4	NO	4313
2P5H06	EMS	TRANS	ALL	RANDOM	2	1	3	5	H	6	H06	2	2	1	5	90	4	NO	4314
CTRL	NONE	CTRL	ALL	CTRL	2	1	3	5	H	7	H07	2	2	1	5	90	4	NO	4315
2P5H08	EMS	TRANS	ALL	RANDOM	2	1	3	5	H	8	H08	2	2	1	5	90	4	NO	4316
2P5H09	EMS	TRANS	ALL	RANDOM	2	1	3	5	H	9	H09	2	2	1	5	90	4	NO	4317
2P5H10	EMS	TRANS	ALL	RANDOM	2	1	3	5	H	10	H10	2	2	1	5	90	4	NO	4318
2P5H11	EMS	TRANS	ALL	RANDOM	2	1	3	5	H	11	H11	2	2	1	5	90	4	NO	4319
CTRL	NONE	CTRL	ALL	CTRL	2	1	3	5	H	12	H12	2	2	1	5	90	4	NO	4320
CTRL	NONE	CTRL	ALL	CTRL	2	1	3	6	A	1	A01	1	2	2	6	91	1	NO	4321
2P6A02	EMS	TRANS	ALL	RANDOM	2	1	3	6	A	2	A02	1	2	2	6	91	1	NO	4322
2P6A03	EMS	TRANS	ALL	RANDOM	2	1	3	6	A	3	A03	1	2	2	6	91	1	NO	4323
2P6A04	EMS	TRANS	ALL	RANDOM	2	1	3	6	A	4	A04	1	2	2	6	91	1	NO	4324
2P6A05	EMS	TRANS	ALL	RANDOM	2	1	3	6	A	5	A05	1	2	2	6	91	1	NO	4325
CTRL	NONE	CTRL	ALL	CTRL	2	1	3	6	A	6	A06	1	2	2	6	91	1	NO	4326
2P6A07	NA	NA	NA	NA	2	1	3	6	A	7	A07	1	2	2	6	91	1	NO	4327
2P6A08	EMS	TRANS	ALL	RANDOM	2	1	3	6	A	8	A08	1	2	2	6	91	1	NO	4328
2P6A09	EMS	TRANS	ALL	RANDOM	2	1	3	6	A	9	A09	1	2	2	6	91	1	NO	4329
2P6A10	EMS	TRANS	ALL	RANDOM	2	1	3	6	A	10	A10	1	2	2	6	91	1	NO	4330
CTRL	NONE	CTRL	ALL	CTRL	2	1	3	6	A	11	A11	1	2	2	6	91	1	NO	4331
2P6A12	EMS	TRANS	ALL	RANDOM	2	1	3	6	A	12	A12	1	2	2	6	91	1	NO	4332
2P6B01	EMS	TRANS	ALL	RANDOM	2	1	3	6	B	1	B01	1	2	2	6	91	2	NO	4333
2P6B02	EMS	TRANS	ALL	RANDOM	2	1	3	6	B	2	B02	1	2	2	6	91	2	NO	4334
2P6B03	NA	NA	NA	NA	2	1	3	6	B	3	B03	1	2	2	6	91	2	NO	4335
CTRL	NONE	CTRL	ALL	CTRL	2	1	3	6	B	4	B04	1	2	2	6	91	2	NO	4336
2P6B05	SHAM	TRANS	ALL	CTRL	2	1	3	6	B	5	B05	1	2	2	6	91	2	NO	4337
2P6B06	EMS	TRANS	ALL	RANDOM	2	1	3	6	B	6	B06	1	2	2	6	91	2	NO	4338
Y978	NONE	NEG	NONE	CTRL	2	1	3	6	B	7	B07	1	2	2	6	91	2	NO	4339
2P6B08	EMS	TRANS	ALL	RANDOM	2	1	3	6	B	8	B08	1	2	2	6	91	2	NO	4340
CTRL	NONE	CTRL	ALL	CTRL	2	1	3	6	B	9	B09	1	2	2	6	91	2	NO	4341
2P6B10	EMS	TRANS	ALL	RANDOM	2	1	3	6	B	10	B10	1	2	2	6	91	2	NO	4342
2P6B11	EMS	TRANS	ALL	RANDOM	2	1	3	6	B	11	B11	1	2	2	6	91	2	NO	4343
2P6B12	EMS	TRANS	ALL	RANDOM	2	1	3	6	B	12	B12	1	2	2	6	91	2	NO	4344
2P6C01	SHAM	TRANS	ALL	CTRL	2	1	3	6	C	1	C01	1	2	2	6	91	3	NO	4345
CTRL	NONE	CTRL	ALL	CTRL	2	1	3	6	C	2	C02	1	2	2	6	91	3	NO	4346
2P6C03	EMS	TRANS	ALL	RANDOM	2	1	3	6	C	3	C03	1	2	2	6	91	3	NO	4347
2P6C04	EMS	TRANS	ALL	RANDOM	2	1	3	6	C	4	C04	1	2	2	6	91	3	NO	4348
2P6C05	EMS	TRANS	ALL	RANDOM	2	1	3	6	C	5	C05	1	2	2	6	91	3	NO	4349
2P6C06	EMS	TRANS	ALL	RANDOM	2	1	3	6	C	6	C06	1	2	2	6	91	3	NO	4350
CTRL	NONE	CTRL	ALL	CTRL	2	1	3	6	C	7	C07	1	2	2	6	91	3	NO	4351
2P6C08	EMS	TRANS	ALL	RANDOM	2	1	3	6	C	8	C08	1	2	2	6	91	3	NO	4352
2P6C09	EMS	TRANS	ALL	RANDOM	2	1	3	6	C	9	C09	1	2	2	6	91	3	NO	4353
2P6C10	EMS	TRANS	ALL	RANDOM	2	1	3	6	C	10	C10	1	2	2	6	91	3	NO	4354
2P6C11	EMS	TRANS	ALL	RANDOM	2	1	3	6	C	11	C11	1	2	2	6	91	3	NO	4355
CTRL	NONE	CTRL	ALL	CTRL	2	1	3	6	C	12	C12	1	2	2	6	91	3	NO	4356
2P6D01	EMS	TRANS	ALL	RANDOM	2	1	3	6	D	1	D01	1	2	2	6	91	4	NO	4357
2P6D02	EMS	TRANS	ALL	RANDOM	2	1	3	6	D	2	D02	1	2	2	6	91	4	NO	4358
2P6D03	EMS	TRANS	ALL	RANDOM	2	1	3	6	D	3	D03	1	2	2	6	91	4	NO	4359
2P6D04	EMS	TRANS	ALL	RANDOM	2	1	3	6	D	4	D04	1	2	2	6	91	4	NO	4360
CTRL	NONE	CTRL	ALL	CTRL	2	1	3	6	D	5	D05	1	2	2	6	91	4	NO	4361
2P6D06	EMS	TRANS	ALL	RANDOM	2	1	3	6	D	6	D06	1	2	2	6	91	4	NO	4362
2P6D07	EMS	TRANS	ALL	RANDOM	2	1	3	6	D	7	D07	1	2	2	6	91	4	NO	4363
2P6D08	EMS	TRANS	ALL	RANDOM	2	1	3	6	D	8	D08	1	2	2	6	91	4	NO	4364
2P6D09	EMS	TRANS	ALL	RANDOM	2	1	3	6	D	9	D09	1	2	2	6	91	4	NO	4365
CTRL	NONE	CTRL	ALL	CTRL	2	1	3	6	D	10	D10	1	2	2	6	91	4	NO	4366
2P6D11	SHAM	TRANS	ALL	CTRL	2	1	3	6	D	11	D11	1	2	2	6	91	4	NO	4367
2P6D12	EMS	TRANS	ALL	RANDOM	2	1	3	6	D	12	D12	1	2	2	6	91	4	NO	4368
2P6E01	EMS	TRANS	ALL	RANDOM	2	1	3	6	E	1	E01	2	2	2	6	92	1	NO	4369
2P6E02	EMS	TRANS	ALL	RANDOM	2	1	3	6	E	2	E02	2	2	2	6	92	1	NO	4370
CTRL	NONE	CTRL	ALL	CTRL	2	1	3	6	E	3	E03	2	2	2	6	92	1	NO	4371
2P6E04	SHAM	TRANS	ALL	CTRL	2	1	3	6	E	4	E04	2	2	2	6	92	1	NO	4372
2P6E05	EMS	TRANS	ALL	RANDOM	2	1	3	6	E	5	E05	2	2	2	6	92	1	NO	4373
2P6E06	EMS	TRANS	ALL	RANDOM	2	1	3	6	E	6	E06	2	2	2	6	92	1	NO	4374
2P6E07	EMS	TRANS	ALL	RANDOM	2	1	3	6	E	7	E07	2	2	2	6	92	1	NO	4375
CTRL	NONE	CTRL	ALL	CTRL	2	1	3	6	E	8	E08	2	2	2	6	92	1	NO	4376
2P6E09	EMS	TRANS	ALL	RANDOM	2	1	3	6	E	9	E09	2	2	2	6	92	1	NO	4377
2P6E10	EMS	TRANS	ALL	RANDOM	2	1	3	6	E	10	E10	2	2	2	6	92	1	NO	4378
2P6E11	EMS	TRANS	ALL	RANDOM	2	1	3	6	E	11	E11	2	2	2	6	92	1	NO	4379
2P6E12	EMS	TRANS	ALL	RANDOM	2	1	3	6	E	12	E12	2	2	2	6	92	1	NO	4380
CTRL	NONE	CTRL	ALL	CTRL	2	1	3	6	F	1	F01	2	2	2	6	92	2	NO	4381
2P6F02	EMS	TRANS	ALL	RANDOM	2	1	3	6	F	2	F02	2	2	2	6	92	2	NO	4382
2P6F03	EMS	TRANS	ALL	RANDOM	2	1	3	6	F	3	F03	2	2	2	6	92	2	NO	4383
2P6F04	EMS	TRANS	ALL	RANDOM	2	1	3	6	F	4	F04	2	2	2	6	92	2	NO	4384
2P6F05	EMS	TRANS	ALL	RANDOM	2	1	3	6	F	5	F05	2	2	2	6	92	2	NO	4385
CTRL	NONE	CTRL	ALL	CTRL	2	1	3	6	F	6	F06	2	2	2	6	92	2	NO	4386
2P6F07	EMS	TRANS	ALL	RANDOM	2	1	3	6	F	7	F07	2	2	2	6	92	2	NO	4387
2P6F08	SHAM	TRANS	ALL	CTRL	2	1	3	6	F	8	F08	2	2	2	6	92	2	NO	4388
2P6F09	EMS	TRANS	ALL	RANDOM	2	1	3	6	F	9	F09	2	2	2	6	92	2	NO	4389
2P6F10	EMS	TRANS	ALL	RANDOM	2	1	3	6	F	10	F10	2	2	2	6	92	2	NO	4390
CTRL	NONE	CTRL	ALL	CTRL	2	1	3	6	F	11	F11	2	2	2	6	92	2	NO	4391
2P6F12	EMS	TRANS	ALL	RANDOM	2	1	3	6	F	12	F12	2	2	2	6	92	2	NO	4392
2P6G01	EMS	TRANS	ALL	RANDOM	2	1	3	6	G	1	G01	2	2	2	6	92	3	NO	4393
2P6G02	EMS	TRANS	ALL	RANDOM	2	1	3	6	G	2	G02	2	2	2	6	92	3	NO	4394
2P6G03	NA	NA	NA	NA	2	1	3	6	G	3	G03	2	2	2	6	92	3	NO	4395
CTRL	NONE	CTRL	ALL	CTRL	2	1	3	6	G	4	G04	2	2	2	6	92	3	NO	4396
2P6G05	EMS	TRANS	ALL	RANDOM	2	1	3	6	G	5	G05	2	2	2	6	92	3	NO	4397
2P6G06	EMS	TRANS	ALL	RANDOM	2	1	3	6	G	6	G06	2	2	2	6	92	3	NO	4398
2P6G07	EMS	TRANS	ALL	RANDOM	2	1	3	6	G	7	G07	2	2	2	6	92	3	NO	4399
2P6G08	EMS	TRANS	ALL	RANDOM	2	1	3	6	G	8	G08	2	2	2	6	92	3	NO	4400
CTRL	NONE	CTRL	ALL	CTRL	2	1	3	6	G	9	G09	2	2	2	6	92	3	NO	4401
2P6G10	EMS	TRANS	ALL	RANDOM	2	1	3	6	G	10	G10	2	2	2	6	92	3	NO	4402
2P6G11	EMS	TRANS	ALL	RANDOM	2	1	3	6	G	11	G11	2	2	2	6	92	3	NO	4403
2P6G12	SHAM	TRANS	ALL	CTRL	2	1	3	6	G	12	G12	2	2	2	6	92	3	NO	4404
2P6H01	EMS	TRANS	ALL	RANDOM	2	1	3	6	H	1	H01	2	2	2	6	92	4	NO	4405
CTRL	NONE	CTRL	ALL	CTRL	2	1	3	6	H	2	H02	2	2	2	6	92	4	NO	4406
2P6H03	EMS	TRANS	ALL	RANDOM	2	1	3	6	H	3	H03	2	2	2	6	92	4	NO	4407
2P6H04	EMS	TRANS	ALL	RANDOM	2	1	3	6	H	4	H04	2	2	2	6	92	4	NO	4408
2P6H05	EMS	TRANS	ALL	RANDOM	2	1	3	6	H	5	H05	2	2	2	6	92	4	NO	4409
2P6H06	SHAM	TRANS	ALL	CTRL	2	1	3	6	H	6	H06	2	2	2	6	92	4	NO	4410
CTRL	NONE	CTRL	ALL	CTRL	2	1	3	6	H	7	H07	2	2	2	6	92	4	NO	4411
2P6H08	EMS	TRANS	ALL	RANDOM	2	1	3	6	H	8	H08	2	2	2	6	92	4	NO	4412
2P6H09	EMS	TRANS	ALL	RANDOM	2	1	3	6	H	9	H09	2	2	2	6	92	4	NO	4413
2P6H10	EMS	TRANS	ALL	RANDOM	2	1	3	6	H	10	H10	2	2	2	6	92	4	NO	4414
2P6H11	EMS	TRANS	ALL	RANDOM	2	1	3	6	H	11	H11	2	2	2	6	92	4	NO	4415
CTRL	NONE	CTRL	ALL	CTRL	2	1	3	6	H	12	H12	2	2	2	6	92	4	NO	4416
CTRL	NONE	CTRL	ALL	CTRL	2	1	3	7	A	1	A01	1	2	3	7	93	1	NO	4417
2P7A02	EMS	TRANS	ALL	RANDOM	2	1	3	7	A	2	A02	1	2	3	7	93	1	NO	4418
2P7A03	EMS	TRANS	ALL	RANDOM	2	1	3	7	A	3	A03	1	2	3	7	93	1	NO	4419
2P7A04	EMS	TRANS	ALL	RANDOM	2	1	3	7	A	4	A04	1	2	3	7	93	1	NO	4420
2P7A05	EMS	TRANS	ALL	RANDOM	2	1	3	7	A	5	A05	1	2	3	7	93	1	NO	4421
CTRL	NONE	CTRL	ALL	CTRL	2	1	3	7	A	6	A06	1	2	3	7	93	1	NO	4422
2P7A07	EMS	TRANS	ALL	RANDOM	2	1	3	7	A	7	A07	1	2	3	7	93	1	NO	4423
2P7A08	EMS	TRANS	ALL	RANDOM	2	1	3	7	A	8	A08	1	2	3	7	93	1	NO	4424
2P7A09	EMS	TRANS	ALL	RANDOM	2	1	3	7	A	9	A09	1	2	3	7	93	1	NO	4425
2P7A10	SHAM	TRANS	ALL	CTRL	2	1	3	7	A	10	A10	1	2	3	7	93	1	NO	4426
CTRL	NONE	CTRL	ALL	CTRL	2	1	3	7	A	11	A11	1	2	3	7	93	1	NO	4427
2P7A12	EMS	TRANS	ALL	RANDOM	2	1	3	7	A	12	A12	1	2	3	7	93	1	NO	4428
2P7B01	EMS	TRANS	ALL	RANDOM	2	1	3	7	B	1	B01	1	2	3	7	93	2	NO	4429
2P7B02	EMS	TRANS	ALL	RANDOM	2	1	3	7	B	2	B02	1	2	3	7	93	2	NO	4430
2P7B03	SHAM	TRANS	ALL	CTRL	2	1	3	7	B	3	B03	1	2	3	7	93	2	NO	4431
CTRL	NONE	CTRL	ALL	CTRL	2	1	3	7	B	4	B04	1	2	3	7	93	2	NO	4432
2P7B05	EMS	TRANS	ALL	RANDOM	2	1	3	7	B	5	B05	1	2	3	7	93	2	NO	4433
2P7B06	EMS	TRANS	ALL	RANDOM	2	1	3	7	B	6	B06	1	2	3	7	93	2	NO	4434
2P7B07	EMS	TRANS	ALL	RANDOM	2	1	3	7	B	7	B07	1	2	3	7	93	2	NO	4435
2P7B08	EMS	TRANS	ALL	RANDOM	2	1	3	7	B	8	B08	1	2	3	7	93	2	NO	4436
CTRL	NONE	CTRL	ALL	CTRL	2	1	3	7	B	9	B09	1	2	3	7	93	2	NO	4437
2P7B10	EMS	TRANS	ALL	RANDOM	2	1	3	7	B	10	B10	1	2	3	7	93	2	NO	4438
2P7B11	EMS	TRANS	ALL	RANDOM	2	1	3	7	B	11	B11	1	2	3	7	93	2	NO	4439
2P7B12	EMS	TRANS	ALL	RANDOM	2	1	3	7	B	12	B12	1	2	3	7	93	2	NO	4440
2P7C01	NA	NA	NA	NA	2	1	3	7	C	1	C01	1	2	3	7	93	3	NO	4441
CTRL	NONE	CTRL	ALL	CTRL	2	1	3	7	C	2	C02	1	2	3	7	93	3	NO	4442
2P7C03	EMS	TRANS	ALL	RANDOM	2	1	3	7	C	3	C03	1	2	3	7	93	3	NO	4443
2P7C04	EMS	TRANS	ALL	RANDOM	2	1	3	7	C	4	C04	1	2	3	7	93	3	NO	4444
2P7C05	NA	NA	NA	NA	2	1	3	7	C	5	C05	1	2	3	7	93	3	NO	4445
2P7C06	EMS	TRANS	ALL	RANDOM	2	1	3	7	C	6	C06	1	2	3	7	93	3	NO	4446
CTRL	NONE	CTRL	ALL	CTRL	2	1	3	7	C	7	C07	1	2	3	7	93	3	NO	4447
2P7C08	EMS	TRANS	ALL	RANDOM	2	1	3	7	C	8	C08	1	2	3	7	93	3	NO	4448
2P7C09	SHAM	TRANS	ALL	CTRL	2	1	3	7	C	9	C09	1	2	3	7	93	3	NO	4449
2P7C10	EMS	TRANS	ALL	RANDOM	2	1	3	7	C	10	C10	1	2	3	7	93	3	NO	4450
2P7C11	NA	NA	NA	NA	2	1	3	7	C	11	C11	1	2	3	7	93	3	NO	4451
CTRL	NONE	CTRL	ALL	CTRL	2	1	3	7	C	12	C12	1	2	3	7	93	3	NO	4452
2P7D01	SHAM	TRANS	ALL	CTRL	2	1	3	7	D	1	D01	1	2	3	7	93	4	NO	4453
2P7D02	EMS	TRANS	ALL	RANDOM	2	1	3	7	D	2	D02	1	2	3	7	93	4	NO	4454
2P7D03	EMS	TRANS	ALL	RANDOM	2	1	3	7	D	3	D03	1	2	3	7	93	4	NO	4455
2P7D04	EMS	TRANS	ALL	RANDOM	2	1	3	7	D	4	D04	1	2	3	7	93	4	NO	4456
CTRL	NONE	CTRL	ALL	CTRL	2	1	3	7	D	5	D05	1	2	3	7	93	4	NO	4457
2P7D06	NA	NA	NA	NA	2	1	3	7	D	6	D06	1	2	3	7	93	4	NO	4458
2P7D07	EMS	TRANS	ALL	RANDOM	2	1	3	7	D	7	D07	1	2	3	7	93	4	NO	4459
2P7D08	NA	NA	NA	NA	2	1	3	7	D	8	D08	1	2	3	7	93	4	NO	4460
2P7D09	EMS	TRANS	ALL	RANDOM	2	1	3	7	D	9	D09	1	2	3	7	93	4	NO	4461
CTRL	NONE	CTRL	ALL	CTRL	2	1	3	7	D	10	D10	1	2	3	7	93	4	NO	4462
2P7D11	NA	NA	NA	NA	2	1	3	7	D	11	D11	1	2	3	7	93	4	NO	4463
2P7D12	EMS	TRANS	ALL	RANDOM	2	1	3	7	D	12	D12	1	2	3	7	93	4	NO	4464
2P7E01	EMS	TRANS	ALL	RANDOM	2	1	3	7	E	1	E01	2	2	3	7	94	1	NO	4465
2P7E02	EMS	TRANS	ALL	RANDOM	2	1	3	7	E	2	E02	2	2	3	7	94	1	NO	4466
CTRL	NONE	CTRL	ALL	CTRL	2	1	3	7	E	3	E03	2	2	3	7	94	1	NO	4467
2P7E04	EMS	TRANS	ALL	RANDOM	2	1	3	7	E	4	E04	2	2	3	7	94	1	NO	4468
2P7E05	EMS	TRANS	ALL	RANDOM	2	1	3	7	E	5	E05	2	2	3	7	94	1	NO	4469
2P7E06	EMS	TRANS	ALL	RANDOM	2	1	3	7	E	6	E06	2	2	3	7	94	1	NO	4470
2P7E07	SHAM	TRANS	ALL	CTRL	2	1	3	7	E	7	E07	2	2	3	7	94	1	NO	4471
CTRL	NONE	CTRL	ALL	CTRL	2	1	3	7	E	8	E08	2	2	3	7	94	1	NO	4472
2P7E09	EMS	TRANS	ALL	RANDOM	2	1	3	7	E	9	E09	2	2	3	7	94	1	NO	4473
2P7E10	EMS	TRANS	ALL	RANDOM	2	1	3	7	E	10	E10	2	2	3	7	94	1	NO	4474
2P7E11	EMS	TRANS	ALL	RANDOM	2	1	3	7	E	11	E11	2	2	3	7	94	1	NO	4475
2P7E12	EMS	TRANS	ALL	RANDOM	2	1	3	7	E	12	E12	2	2	3	7	94	1	NO	4476
CTRL	NONE	CTRL	ALL	CTRL	2	1	3	7	F	1	F01	2	2	3	7	94	2	NO	4477
2P7F02	SHAM	TRANS	ALL	CTRL	2	1	3	7	F	2	F02	2	2	3	7	94	2	NO	4478
2P7F03	EMS	TRANS	ALL	RANDOM	2	1	3	7	F	3	F03	2	2	3	7	94	2	NO	4479
2P7F04	EMS	TRANS	ALL	RANDOM	2	1	3	7	F	4	F04	2	2	3	7	94	2	NO	4480
2P7F05	NA	NA	NA	NA	2	1	3	7	F	5	F05	2	2	3	7	94	2	NO	4481
CTRL	NONE	CTRL	ALL	CTRL	2	1	3	7	F	6	F06	2	2	3	7	94	2	NO	4482
2P7F07	EMS	TRANS	ALL	RANDOM	2	1	3	7	F	7	F07	2	2	3	7	94	2	NO	4483
2P7F08	EMS	TRANS	ALL	RANDOM	2	1	3	7	F	8	F08	2	2	3	7	94	2	NO	4484
2P7F09	EMS	TRANS	ALL	RANDOM	2	1	3	7	F	9	F09	2	2	3	7	94	2	NO	4485
2P7F10	EMS	TRANS	ALL	RANDOM	2	1	3	7	F	10	F10	2	2	3	7	94	2	NO	4486
CTRL	NONE	CTRL	ALL	CTRL	2	1	3	7	F	11	F11	2	2	3	7	94	2	NO	4487
2P7F12	EMS	TRANS	ALL	RANDOM	2	1	3	7	F	12	F12	2	2	3	7	94	2	NO	4488
2P7G01	EMS	TRANS	ALL	RANDOM	2	1	3	7	G	1	G01	2	2	3	7	94	3	NO	4489
2P7G02	EMS	TRANS	ALL	RANDOM	2	1	3	7	G	2	G02	2	2	3	7	94	3	NO	4490
2P7G03	EMS	TRANS	ALL	RANDOM	2	1	3	7	G	3	G03	2	2	3	7	94	3	NO	4491
CTRL	NONE	CTRL	ALL	CTRL	2	1	3	7	G	4	G04	2	2	3	7	94	3	NO	4492
2P7G05	EMS	TRANS	ALL	RANDOM	2	1	3	7	G	5	G05	2	2	3	7	94	3	NO	4493
2P7G06	EMS	TRANS	ALL	RANDOM	2	1	3	7	G	6	G06	2	2	3	7	94	3	NO	4494
2P7G07	EMS	TRANS	ALL	RANDOM	2	1	3	7	G	7	G07	2	2	3	7	94	3	NO	4495
2P7G08	EMS	TRANS	ALL	RANDOM	2	1	3	7	G	8	G08	2	2	3	7	94	3	NO	4496
CTRL	NONE	CTRL	ALL	CTRL	2	1	3	7	G	9	G09	2	2	3	7	94	3	NO	4497
2P7G10	EMS	TRANS	ALL	RANDOM	2	1	3	7	G	10	G10	2	2	3	7	94	3	NO	4498
2P7G11	SHAM	TRANS	ALL	CTRL	2	1	3	7	G	11	G11	2	2	3	7	94	3	NO	4499
2P7G12	EMS	TRANS	ALL	RANDOM	2	1	3	7	G	12	G12	2	2	3	7	94	3	NO	4500
2P7H01	EMS	TRANS	ALL	RANDOM	2	1	3	7	H	1	H01	2	2	3	7	94	4	NO	4501
CTRL	NONE	CTRL	ALL	CTRL	2	1	3	7	H	2	H02	2	2	3	7	94	4	NO	4502
2P7H03	EMS	TRANS	ALL	RANDOM	2	1	3	7	H	3	H03	2	2	3	7	94	4	NO	4503
2P7H04	EMS	TRANS	ALL	RANDOM	2	1	3	7	H	4	H04	2	2	3	7	94	4	NO	4504
2P7H05	SHAM	TRANS	ALL	CTRL	2	1	3	7	H	5	H05	2	2	3	7	94	4	NO	4505
2P7H06	EMS	TRANS	ALL	RANDOM	2	1	3	7	H	6	H06	2	2	3	7	94	4	NO	4506
CTRL	NONE	CTRL	ALL	CTRL	2	1	3	7	H	7	H07	2	2	3	7	94	4	NO	4507
2P7H08	EMS	TRANS	ALL	RANDOM	2	1	3	7	H	8	H08	2	2	3	7	94	4	NO	4508
2P7H09	EMS	TRANS	ALL	RANDOM	2	1	3	7	H	9	H09	2	2	3	7	94	4	NO	4509
Y978	NONE	NEG	NONE	CTRL	2	1	3	7	H	10	H10	2	2	3	7	94	4	NO	4510
2P7H11	EMS	TRANS	ALL	RANDOM	2	1	3	7	H	11	H11	2	2	3	7	94	4	NO	4511
CTRL	NONE	CTRL	ALL	CTRL	2	1	3	7	H	12	H12	2	2	3	7	94	4	NO	4512
CTRL	NONE	CTRL	ALL	CTRL	2	1	3	8	A	1	A01	1	2	4	8	95	1	NO	4513
2P8A02	NA	NA	NA	NA	2	1	3	8	A	2	A02	1	2	4	8	95	1	NO	4514
2P8A03	EMS	TRANS	ALL	RANDOM	2	1	3	8	A	3	A03	1	2	4	8	95	1	NO	4515
2P8A04	EMS	TRANS	ALL	RANDOM	2	1	3	8	A	4	A04	1	2	4	8	95	1	NO	4516
2P8A05	EMS	TRANS	ALL	RANDOM	2	1	3	8	A	5	A05	1	2	4	8	95	1	NO	4517
CTRL	NONE	CTRL	ALL	CTRL	2	1	3	8	A	6	A06	1	2	4	8	95	1	NO	4518
2P8A07	EMS	TRANS	ALL	RANDOM	2	1	3	8	A	7	A07	1	2	4	8	95	1	NO	4519
2P8A08	EMS	TRANS	ALL	RANDOM	2	1	3	8	A	8	A08	1	2	4	8	95	1	NO	4520
2P8A09	SHAM	TRANS	ALL	CTRL	2	1	3	8	A	9	A09	1	2	4	8	95	1	NO	4521
2P8A10	EMS	TRANS	ALL	RANDOM	2	1	3	8	A	10	A10	1	2	4	8	95	1	NO	4522
CTRL	NONE	CTRL	ALL	CTRL	2	1	3	8	A	11	A11	1	2	4	8	95	1	NO	4523
2P8A12	EMS	TRANS	ALL	RANDOM	2	1	3	8	A	12	A12	1	2	4	8	95	1	NO	4524
2P8B01	EMS	TRANS	ALL	RANDOM	2	1	3	8	B	1	B01	1	2	4	8	95	2	NO	4525
2P8B02	SHAM	TRANS	ALL	CTRL	2	1	3	8	B	2	B02	1	2	4	8	95	2	NO	4526
2P8B03	EMS	TRANS	ALL	RANDOM	2	1	3	8	B	3	B03	1	2	4	8	95	2	NO	4527
CTRL	NONE	CTRL	ALL	CTRL	2	1	3	8	B	4	B04	1	2	4	8	95	2	NO	4528
2P8B05	EMS	TRANS	ALL	RANDOM	2	1	3	8	B	5	B05	1	2	4	8	95	2	NO	4529
2P8B06	EMS	TRANS	ALL	RANDOM	2	1	3	8	B	6	B06	1	2	4	8	95	2	NO	4530
2P8B07	EMS	TRANS	ALL	RANDOM	2	1	3	8	B	7	B07	1	2	4	8	95	2	NO	4531
2P8B08	EMS	TRANS	ALL	RANDOM	2	1	3	8	B	8	B08	1	2	4	8	95	2	NO	4532
CTRL	NONE	CTRL	ALL	CTRL	2	1	3	8	B	9	B09	1	2	4	8	95	2	NO	4533
2P8B10	EMS	TRANS	ALL	RANDOM	2	1	3	8	B	10	B10	1	2	4	8	95	2	NO	4534
2P8B11	EMS	TRANS	ALL	RANDOM	2	1	3	8	B	11	B11	1	2	4	8	95	2	NO	4535
2P8B12	EMS	TRANS	ALL	RANDOM	2	1	3	8	B	12	B12	1	2	4	8	95	2	NO	4536
2P8C01	EMS	TRANS	ALL	RANDOM	2	1	3	8	C	1	C01	1	2	4	8	95	3	NO	4537
CTRL	NONE	CTRL	ALL	CTRL	2	1	3	8	C	2	C02	1	2	4	8	95	3	NO	4538
2P8C03	EMS	TRANS	ALL	RANDOM	2	1	3	8	C	3	C03	1	2	4	8	95	3	NO	4539
2P8C04	SHAM	TRANS	ALL	CTRL	2	1	3	8	C	4	C04	1	2	4	8	95	3	NO	4540
2P8C05	EMS	TRANS	ALL	RANDOM	2	1	3	8	C	5	C05	1	2	4	8	95	3	NO	4541
2P8C06	EMS	TRANS	ALL	RANDOM	2	1	3	8	C	6	C06	1	2	4	8	95	3	NO	4542
CTRL	NONE	CTRL	ALL	CTRL	2	1	3	8	C	7	C07	1	2	4	8	95	3	NO	4543
2P8C08	EMS	TRANS	ALL	RANDOM	2	1	3	8	C	8	C08	1	2	4	8	95	3	NO	4544
2P8C09	EMS	TRANS	ALL	RANDOM	2	1	3	8	C	9	C09	1	2	4	8	95	3	NO	4545
2P8C10	EMS	TRANS	ALL	RANDOM	2	1	3	8	C	10	C10	1	2	4	8	95	3	NO	4546
2P8C11	EMS	TRANS	ALL	RANDOM	2	1	3	8	C	11	C11	1	2	4	8	95	3	NO	4547
CTRL	NONE	CTRL	ALL	CTRL	2	1	3	8	C	12	C12	1	2	4	8	95	3	NO	4548
2P8D01	EMS	TRANS	ALL	RANDOM	2	1	3	8	D	1	D01	1	2	4	8	95	4	NO	4549
2P8D02	EMS	TRANS	ALL	RANDOM	2	1	3	8	D	2	D02	1	2	4	8	95	4	NO	4550
2P8D03	EMS	TRANS	ALL	RANDOM	2	1	3	8	D	3	D03	1	2	4	8	95	4	NO	4551
2P8D04	EMS	TRANS	ALL	RANDOM	2	1	3	8	D	4	D04	1	2	4	8	95	4	NO	4552
CTRL	NONE	CTRL	ALL	CTRL	2	1	3	8	D	5	D05	1	2	4	8	95	4	NO	4553
2P8D06	EMS	TRANS	ALL	RANDOM	2	1	3	8	D	6	D06	1	2	4	8	95	4	NO	4554
2P8D07	NA	NA	NA	NA	2	1	3	8	D	7	D07	1	2	4	8	95	4	NO	4555
2P8D08	EMS	TRANS	ALL	RANDOM	2	1	3	8	D	8	D08	1	2	4	8	95	4	NO	4556
2P8D09	NA	NA	NA	NA	2	1	3	8	D	9	D09	1	2	4	8	95	4	NO	4557
CTRL	NONE	CTRL	ALL	CTRL	2	1	3	8	D	10	D10	1	2	4	8	95	4	NO	4558
2P8D11	EMS	TRANS	ALL	RANDOM	2	1	3	8	D	11	D11	1	2	4	8	95	4	NO	4559
2P8D12	SHAM	TRANS	ALL	CTRL	2	1	3	8	D	12	D12	1	2	4	8	95	4	NO	4560
2P8E01	SHAM	TRANS	ALL	CTRL	2	1	3	8	E	1	E01	2	2	4	8	96	1	NO	4561
2P8E02	EMS	TRANS	ALL	RANDOM	2	1	3	8	E	2	E02	2	2	4	8	96	1	NO	4562
CTRL	NONE	CTRL	ALL	CTRL	2	1	3	8	E	3	E03	2	2	4	8	96	1	NO	4563
2P8E04	EMS	TRANS	ALL	RANDOM	2	1	3	8	E	4	E04	2	2	4	8	96	1	NO	4564
2P8E05	EMS	TRANS	ALL	RANDOM	2	1	3	8	E	5	E05	2	2	4	8	96	1	NO	4565
2P8E06	EMS	TRANS	ALL	RANDOM	2	1	3	8	E	6	E06	2	2	4	8	96	1	NO	4566
2P8E07	EMS	TRANS	ALL	RANDOM	2	1	3	8	E	7	E07	2	2	4	8	96	1	NO	4567
CTRL	NONE	CTRL	ALL	CTRL	2	1	3	8	E	8	E08	2	2	4	8	96	1	NO	4568
2P8E09	EMS	TRANS	ALL	RANDOM	2	1	3	8	E	9	E09	2	2	4	8	96	1	NO	4569
2P8E10	NA	NA	NA	NA	2	1	3	8	E	10	E10	2	2	4	8	96	1	NO	4570
2P8E11	EMS	TRANS	ALL	RANDOM	2	1	3	8	E	11	E11	2	2	4	8	96	1	NO	4571
2P8E12	EMS	TRANS	ALL	RANDOM	2	1	3	8	E	12	E12	2	2	4	8	96	1	NO	4572
CTRL	NONE	CTRL	ALL	CTRL	2	1	3	8	F	1	F01	2	2	4	8	96	2	NO	4573
2P8F02	EMS	TRANS	ALL	RANDOM	2	1	3	8	F	2	F02	2	2	4	8	96	2	NO	4574
2P8F03	EMS	TRANS	ALL	RANDOM	2	1	3	8	F	3	F03	2	2	4	8	96	2	NO	4575
2P8F04	NA	NA	NA	NA	2	1	3	8	F	4	F04	2	2	4	8	96	2	NO	4576
2P8F05	EMS	TRANS	ALL	RANDOM	2	1	3	8	F	5	F05	2	2	4	8	96	2	NO	4577
CTRL	NONE	CTRL	ALL	CTRL	2	1	3	8	F	6	F06	2	2	4	8	96	2	NO	4578
2P8F07	SHAM	TRANS	ALL	CTRL	2	1	3	8	F	7	F07	2	2	4	8	96	2	NO	4579
2P8F08	EMS	TRANS	ALL	RANDOM	2	1	3	8	F	8	F08	2	2	4	8	96	2	NO	4580
2P8F09	EMS	TRANS	ALL	RANDOM	2	1	3	8	F	9	F09	2	2	4	8	96	2	NO	4581
2P8F10	EMS	TRANS	ALL	RANDOM	2	1	3	8	F	10	F10	2	2	4	8	96	2	NO	4582
CTRL	NONE	CTRL	ALL	CTRL	2	1	3	8	F	11	F11	2	2	4	8	96	2	NO	4583
Y978	NONE	NEG	NONE	CTRL	2	1	3	8	F	12	F12	2	2	4	8	96	2	NO	4584
2P8G01	EMS	TRANS	ALL	RANDOM	2	1	3	8	G	1	G01	2	2	4	8	96	3	NO	4585
2P8G02	EMS	TRANS	ALL	RANDOM	2	1	3	8	G	2	G02	2	2	4	8	96	3	NO	4586
2P8G03	EMS	TRANS	ALL	RANDOM	2	1	3	8	G	3	G03	2	2	4	8	96	3	NO	4587
CTRL	NONE	CTRL	ALL	CTRL	2	1	3	8	G	4	G04	2	2	4	8	96	3	NO	4588
2P8G05	EMS	TRANS	ALL	RANDOM	2	1	3	8	G	5	G05	2	2	4	8	96	3	NO	4589
2P8G06	SHAM	TRANS	ALL	CTRL	2	1	3	8	G	6	G06	2	2	4	8	96	3	NO	4590
2P8G07	EMS	TRANS	ALL	RANDOM	2	1	3	8	G	7	G07	2	2	4	8	96	3	NO	4591
2P8G08	EMS	TRANS	ALL	RANDOM	2	1	3	8	G	8	G08	2	2	4	8	96	3	NO	4592
CTRL	NONE	CTRL	ALL	CTRL	2	1	3	8	G	9	G09	2	2	4	8	96	3	NO	4593
2P8G10	EMS	TRANS	ALL	RANDOM	2	1	3	8	G	10	G10	2	2	4	8	96	3	NO	4594
2P8G11	EMS	TRANS	ALL	RANDOM	2	1	3	8	G	11	G11	2	2	4	8	96	3	NO	4595
2P8G12	EMS	TRANS	ALL	RANDOM	2	1	3	8	G	12	G12	2	2	4	8	96	3	NO	4596
2P8H01	EMS	TRANS	ALL	RANDOM	2	1	3	8	H	1	H01	2	2	4	8	96	4	NO	4597
CTRL	NONE	CTRL	ALL	CTRL	2	1	3	8	H	2	H02	2	2	4	8	96	4	NO	4598
2P8H03	EMS	TRANS	ALL	RANDOM	2	1	3	8	H	3	H03	2	2	4	8	96	4	NO	4599
2P8H04	EMS	TRANS	ALL	RANDOM	2	1	3	8	H	4	H04	2	2	4	8	96	4	NO	4600
2P8H05	EMS	TRANS	ALL	RANDOM	2	1	3	8	H	5	H05	2	2	4	8	96	4	NO	4601
2P8H06	EMS	TRANS	ALL	RANDOM	2	1	3	8	H	6	H06	2	2	4	8	96	4	NO	4602
CTRL	NONE	CTRL	ALL	CTRL	2	1	3	8	H	7	H07	2	2	4	8	96	4	NO	4603
2P8H08	EMS	TRANS	ALL	RANDOM	2	1	3	8	H	8	H08	2	2	4	8	96	4	NO	4604
2P8H09	EMS	TRANS	ALL	RANDOM	2	1	3	8	H	9	H09	2	2	4	8	96	4	NO	4605
2P8H10	EMS	TRANS	ALL	RANDOM	2	1	3	8	H	10	H10	2	2	4	8	96	4	NO	4606
2P8H11	SHAM	TRANS	ALL	CTRL	2	1	3	8	H	11	H11	2	2	4	8	96	4	NO	4607
CTRL	NONE	CTRL	ALL	CTRL	2	1	3	8	H	12	H12	2	2	4	8	96	4	NO	4608
CTRL	NONE	CTRL	ALL	CTRL	2	1	3	9	A	1	A01	1	3	1	9	97	1	NO	4609
2P9A02	EMS	TRANS	ALL	RANDOM	2	1	3	9	A	2	A02	1	3	1	9	97	1	NO	4610
2P9A03	EMS	TRANS	ALL	RANDOM	2	1	3	9	A	3	A03	1	3	1	9	97	1	NO	4611
2P9A04	SHAM	TRANS	ALL	CTRL	2	1	3	9	A	4	A04	1	3	1	9	97	1	NO	4612
2P9A05	EMS	TRANS	ALL	RANDOM	2	1	3	9	A	5	A05	1	3	1	9	97	1	NO	4613
CTRL	NONE	CTRL	ALL	CTRL	2	1	3	9	A	6	A06	1	3	1	9	97	1	NO	4614
2P9A07	EMS	TRANS	ALL	RANDOM	2	1	3	9	A	7	A07	1	3	1	9	97	1	NO	4615
2P9A08	NA	NA	NA	NA	2	1	3	9	A	8	A08	1	3	1	9	97	1	NO	4616
2P9A09	EMS	TRANS	ALL	RANDOM	2	1	3	9	A	9	A09	1	3	1	9	97	1	NO	4617
2P9A10	EMS	TRANS	ALL	RANDOM	2	1	3	9	A	10	A10	1	3	1	9	97	1	NO	4618
CTRL	NONE	CTRL	ALL	CTRL	2	1	3	9	A	11	A11	1	3	1	9	97	1	NO	4619
2P9A12	NA	NA	NA	NA	2	1	3	9	A	12	A12	1	3	1	9	97	1	NO	4620
2P9B01	NA	NA	NA	NA	2	1	3	9	B	1	B01	1	3	1	9	97	2	NO	4621
2P9B02	EMS	TRANS	ALL	RANDOM	2	1	3	9	B	2	B02	1	3	1	9	97	2	NO	4622
2P9B03	NA	NA	NA	NA	2	1	3	9	B	3	B03	1	3	1	9	97	2	NO	4623
CTRL	NONE	CTRL	ALL	CTRL	2	1	3	9	B	4	B04	1	3	1	9	97	2	NO	4624
2P9B05	NA	NA	NA	NA	2	1	3	9	B	5	B05	1	3	1	9	97	2	NO	4625
2P9B06	EMS	TRANS	ALL	RANDOM	2	1	3	9	B	6	B06	1	3	1	9	97	2	NO	4626
2P9B07	EMS	TRANS	ALL	RANDOM	2	1	3	9	B	7	B07	1	3	1	9	97	2	NO	4627
2P9B08	EMS	TRANS	ALL	RANDOM	2	1	3	9	B	8	B08	1	3	1	9	97	2	NO	4628
CTRL	NONE	CTRL	ALL	CTRL	2	1	3	9	B	9	B09	1	3	1	9	97	2	NO	4629
2P9B10	SHAM	TRANS	ALL	CTRL	2	1	3	9	B	10	B10	1	3	1	9	97	2	NO	4630
2P9B11	EMS	TRANS	ALL	RANDOM	2	1	3	9	B	11	B11	1	3	1	9	97	2	NO	4631
2P9B12	EMS	TRANS	ALL	RANDOM	2	1	3	9	B	12	B12	1	3	1	9	97	2	NO	4632
2P9C01	EMS	TRANS	ALL	RANDOM	2	1	3	9	C	1	C01	1	3	1	9	97	3	NO	4633
CTRL	NONE	CTRL	ALL	CTRL	2	1	3	9	C	2	C02	1	3	1	9	97	3	NO	4634
2P9C03	EMS	TRANS	ALL	RANDOM	2	1	3	9	C	3	C03	1	3	1	9	97	3	NO	4635
2P9C04	EMS	TRANS	ALL	RANDOM	2	1	3	9	C	4	C04	1	3	1	9	97	3	NO	4636
2P9C05	EMS	TRANS	ALL	RANDOM	2	1	3	9	C	5	C05	1	3	1	9	97	3	NO	4637
2P9C06	SHAM	TRANS	ALL	CTRL	2	1	3	9	C	6	C06	1	3	1	9	97	3	NO	4638
CTRL	NONE	CTRL	ALL	CTRL	2	1	3	9	C	7	C07	1	3	1	9	97	3	NO	4639
2P9C08	EMS	TRANS	ALL	RANDOM	2	1	3	9	C	8	C08	1	3	1	9	97	3	NO	4640
2P9C09	EMS	TRANS	ALL	RANDOM	2	1	3	9	C	9	C09	1	3	1	9	97	3	NO	4641
2P9C10	EMS	TRANS	ALL	RANDOM	2	1	3	9	C	10	C10	1	3	1	9	97	3	NO	4642
2P9C11	EMS	TRANS	ALL	RANDOM	2	1	3	9	C	11	C11	1	3	1	9	97	3	NO	4643
CTRL	NONE	CTRL	ALL	CTRL	2	1	3	9	C	12	C12	1	3	1	9	97	3	NO	4644
2P9D01	EMS	TRANS	ALL	RANDOM	2	1	3	9	D	1	D01	1	3	1	9	97	4	NO	4645
2P9D02	SHAM	TRANS	ALL	CTRL	2	1	3	9	D	2	D02	1	3	1	9	97	4	NO	4646
2P9D03	EMS	TRANS	ALL	RANDOM	2	1	3	9	D	3	D03	1	3	1	9	97	4	NO	4647
2P9D04	EMS	TRANS	ALL	RANDOM	2	1	3	9	D	4	D04	1	3	1	9	97	4	NO	4648
CTRL	NONE	CTRL	ALL	CTRL	2	1	3	9	D	5	D05	1	3	1	9	97	4	NO	4649
2P9D06	EMS	TRANS	ALL	RANDOM	2	1	3	9	D	6	D06	1	3	1	9	97	4	NO	4650
2P9D07	EMS	TRANS	ALL	RANDOM	2	1	3	9	D	7	D07	1	3	1	9	97	4	NO	4651
2P9D08	EMS	TRANS	ALL	RANDOM	2	1	3	9	D	8	D08	1	3	1	9	97	4	NO	4652
2P9D09	EMS	TRANS	ALL	RANDOM	2	1	3	9	D	9	D09	1	3	1	9	97	4	NO	4653
CTRL	NONE	CTRL	ALL	CTRL	2	1	3	9	D	10	D10	1	3	1	9	97	4	NO	4654
2P9D11	EMS	TRANS	ALL	RANDOM	2	1	3	9	D	11	D11	1	3	1	9	97	4	NO	4655
2P9D12	EMS	TRANS	ALL	RANDOM	2	1	3	9	D	12	D12	1	3	1	9	97	4	NO	4656
2P9E01	EMS	TRANS	ALL	RANDOM	2	1	3	9	E	1	E01	2	3	1	9	98	1	NO	4657
Y978	NONE	NEG	NONE	CTRL	2	1	3	9	E	2	E02	2	3	1	9	98	1	NO	4658
CTRL	NONE	CTRL	ALL	CTRL	2	1	3	9	E	3	E03	2	3	1	9	98	1	NO	4659
2P9E04	EMS	TRANS	ALL	RANDOM	2	1	3	9	E	4	E04	2	3	1	9	98	1	NO	4660
2P9E05	EMS	TRANS	ALL	RANDOM	2	1	3	9	E	5	E05	2	3	1	9	98	1	NO	4661
2P9E06	EMS	TRANS	ALL	RANDOM	2	1	3	9	E	6	E06	2	3	1	9	98	1	NO	4662
2P9E07	EMS	TRANS	ALL	RANDOM	2	1	3	9	E	7	E07	2	3	1	9	98	1	NO	4663
CTRL	NONE	CTRL	ALL	CTRL	2	1	3	9	E	8	E08	2	3	1	9	98	1	NO	4664
2P9E09	SHAM	TRANS	ALL	CTRL	2	1	3	9	E	9	E09	2	3	1	9	98	1	NO	4665
2P9E10	EMS	TRANS	ALL	RANDOM	2	1	3	9	E	10	E10	2	3	1	9	98	1	NO	4666
2P9E11	EMS	TRANS	ALL	RANDOM	2	1	3	9	E	11	E11	2	3	1	9	98	1	NO	4667
2P9E12	EMS	TRANS	ALL	RANDOM	2	1	3	9	E	12	E12	2	3	1	9	98	1	NO	4668
CTRL	NONE	CTRL	ALL	CTRL	2	1	3	9	F	1	F01	2	3	1	9	98	2	NO	4669
2P9F02	EMS	TRANS	ALL	RANDOM	2	1	3	9	F	2	F02	2	3	1	9	98	2	NO	4670
2P9F03	EMS	TRANS	ALL	RANDOM	2	1	3	9	F	3	F03	2	3	1	9	98	2	NO	4671
2P9F04	EMS	TRANS	ALL	RANDOM	2	1	3	9	F	4	F04	2	3	1	9	98	2	NO	4672
2P9F05	EMS	TRANS	ALL	RANDOM	2	1	3	9	F	5	F05	2	3	1	9	98	2	NO	4673
CTRL	NONE	CTRL	ALL	CTRL	2	1	3	9	F	6	F06	2	3	1	9	98	2	NO	4674
2P9F07	EMS	TRANS	ALL	RANDOM	2	1	3	9	F	7	F07	2	3	1	9	98	2	NO	4675
2P9F08	EMS	TRANS	ALL	RANDOM	2	1	3	9	F	8	F08	2	3	1	9	98	2	NO	4676
2P9F09	EMS	TRANS	ALL	RANDOM	2	1	3	9	F	9	F09	2	3	1	9	98	2	NO	4677
2P9F10	EMS	TRANS	ALL	RANDOM	2	1	3	9	F	10	F10	2	3	1	9	98	2	NO	4678
CTRL	NONE	CTRL	ALL	CTRL	2	1	3	9	F	11	F11	2	3	1	9	98	2	NO	4679
2P9F12	SHAM	TRANS	ALL	CTRL	2	1	3	9	F	12	F12	2	3	1	9	98	2	NO	4680
2P9G01	NA	NA	NA	NA	2	1	3	9	G	1	G01	2	3	1	9	98	3	NO	4681
2P9G02	EMS	TRANS	ALL	RANDOM	2	1	3	9	G	2	G02	2	3	1	9	98	3	NO	4682
2P9G03	EMS	TRANS	ALL	RANDOM	2	1	3	9	G	3	G03	2	3	1	9	98	3	NO	4683
CTRL	NONE	CTRL	ALL	CTRL	2	1	3	9	G	4	G04	2	3	1	9	98	3	NO	4684
2P9G05	EMS	TRANS	ALL	RANDOM	2	1	3	9	G	5	G05	2	3	1	9	98	3	NO	4685
2P9G06	EMS	TRANS	ALL	RANDOM	2	1	3	9	G	6	G06	2	3	1	9	98	3	NO	4686
2P9G07	EMS	TRANS	ALL	RANDOM	2	1	3	9	G	7	G07	2	3	1	9	98	3	NO	4687
2P9G08	SHAM	TRANS	ALL	CTRL	2	1	3	9	G	8	G08	2	3	1	9	98	3	NO	4688
CTRL	NONE	CTRL	ALL	CTRL	2	1	3	9	G	9	G09	2	3	1	9	98	3	NO	4689
2P9G10	NA	NA	NA	NA	2	1	3	9	G	10	G10	2	3	1	9	98	3	NO	4690
2P9G11	NA	NA	NA	NA	2	1	3	9	G	11	G11	2	3	1	9	98	3	NO	4691
2P9G12	EMS	TRANS	ALL	RANDOM	2	1	3	9	G	12	G12	2	3	1	9	98	3	NO	4692
2P9H01	EMS	TRANS	ALL	RANDOM	2	1	3	9	H	1	H01	2	3	1	9	98	4	NO	4693
CTRL	NONE	CTRL	ALL	CTRL	2	1	3	9	H	2	H02	2	3	1	9	98	4	NO	4694
2P9H03	SHAM	TRANS	ALL	CTRL	2	1	3	9	H	3	H03	2	3	1	9	98	4	NO	4695
2P9H04	EMS	TRANS	ALL	RANDOM	2	1	3	9	H	4	H04	2	3	1	9	98	4	NO	4696
2P9H05	EMS	TRANS	ALL	RANDOM	2	1	3	9	H	5	H05	2	3	1	9	98	4	NO	4697
2P9H06	EMS	TRANS	ALL	RANDOM	2	1	3	9	H	6	H06	2	3	1	9	98	4	NO	4698
CTRL	NONE	CTRL	ALL	CTRL	2	1	3	9	H	7	H07	2	3	1	9	98	4	NO	4699
2P9H08	EMS	TRANS	ALL	RANDOM	2	1	3	9	H	8	H08	2	3	1	9	98	4	NO	4700
2P9H09	EMS	TRANS	ALL	RANDOM	2	1	3	9	H	9	H09	2	3	1	9	98	4	NO	4701
2P9H10	EMS	TRANS	ALL	RANDOM	2	1	3	9	H	10	H10	2	3	1	9	98	4	NO	4702
2P9H11	EMS	TRANS	ALL	RANDOM	2	1	3	9	H	11	H11	2	3	1	9	98	4	NO	4703
CTRL	NONE	CTRL	ALL	CTRL	2	1	3	9	H	12	H12	2	3	1	9	98	4	NO	4704
CTRL	NONE	CTRL	ALL	CTRL	2	1	3	10	A	1	A01	1	3	2	10	99	1	NO	4705
2P10A02	EMS	TRANS	ALL	RANDOM	2	1	3	10	A	2	A02	1	3	2	10	99	1	NO	4706
2P10A03	EMS	TRANS	ALL	RANDOM	2	1	3	10	A	3	A03	1	3	2	10	99	1	NO	4707
2P10A04	EMS	TRANS	ALL	RANDOM	2	1	3	10	A	4	A04	1	3	2	10	99	1	NO	4708
2P10A05	EMS	TRANS	ALL	RANDOM	2	1	3	10	A	5	A05	1	3	2	10	99	1	NO	4709
CTRL	NONE	CTRL	ALL	CTRL	2	1	3	10	A	6	A06	1	3	2	10	99	1	NO	4710
2P10A07	SHAM	TRANS	ALL	CTRL	2	1	3	10	A	7	A07	1	3	2	10	99	1	NO	4711
2P10A08	EMS	TRANS	ALL	RANDOM	2	1	3	10	A	8	A08	1	3	2	10	99	1	NO	4712
2P10A09	EMS	TRANS	ALL	RANDOM	2	1	3	10	A	9	A09	1	3	2	10	99	1	NO	4713
2P10A10	EMS	TRANS	ALL	RANDOM	2	1	3	10	A	10	A10	1	3	2	10	99	1	NO	4714
CTRL	NONE	CTRL	ALL	CTRL	2	1	3	10	A	11	A11	1	3	2	10	99	1	NO	4715
2P10A12	EMS	TRANS	ALL	RANDOM	2	1	3	10	A	12	A12	1	3	2	10	99	1	NO	4716
2P10B01	NA	NA	NA	NA	2	1	3	10	B	1	B01	1	3	2	10	99	2	NO	4717
2P10B02	EMS	TRANS	ALL	RANDOM	2	1	3	10	B	2	B02	1	3	2	10	99	2	NO	4718
2P10B03	EMS	TRANS	ALL	RANDOM	2	1	3	10	B	3	B03	1	3	2	10	99	2	NO	4719
CTRL	NONE	CTRL	ALL	CTRL	2	1	3	10	B	4	B04	1	3	2	10	99	2	NO	4720
2P10B05	SHAM	TRANS	ALL	CTRL	2	1	3	10	B	5	B05	1	3	2	10	99	2	NO	4721
2P10B06	EMS	TRANS	ALL	RANDOM	2	1	3	10	B	6	B06	1	3	2	10	99	2	NO	4722
2P10B07	EMS	TRANS	ALL	RANDOM	2	1	3	10	B	7	B07	1	3	2	10	99	2	NO	4723
2P10B08	EMS	TRANS	ALL	RANDOM	2	1	3	10	B	8	B08	1	3	2	10	99	2	NO	4724
CTRL	NONE	CTRL	ALL	CTRL	2	1	3	10	B	9	B09	1	3	2	10	99	2	NO	4725
2P10B10	EMS	TRANS	ALL	RANDOM	2	1	3	10	B	10	B10	1	3	2	10	99	2	NO	4726
2P10B11	EMS	TRANS	ALL	RANDOM	2	1	3	10	B	11	B11	1	3	2	10	99	2	NO	4727
2P10B12	EMS	TRANS	ALL	RANDOM	2	1	3	10	B	12	B12	1	3	2	10	99	2	NO	4728
2P10C01	SHAM	TRANS	ALL	CTRL	2	1	3	10	C	1	C01	1	3	2	10	99	3	NO	4729
CTRL	NONE	CTRL	ALL	CTRL	2	1	3	10	C	2	C02	1	3	2	10	99	3	NO	4730
2P10C03	EMS	TRANS	ALL	RANDOM	2	1	3	10	C	3	C03	1	3	2	10	99	3	NO	4731
2P10C04	EMS	TRANS	ALL	RANDOM	2	1	3	10	C	4	C04	1	3	2	10	99	3	NO	4732
2P10C05	EMS	TRANS	ALL	RANDOM	2	1	3	10	C	5	C05	1	3	2	10	99	3	NO	4733
2P10C06	EMS	TRANS	ALL	RANDOM	2	1	3	10	C	6	C06	1	3	2	10	99	3	NO	4734
CTRL	NONE	CTRL	ALL	CTRL	2	1	3	10	C	7	C07	1	3	2	10	99	3	NO	4735
2P10C08	EMS	TRANS	ALL	RANDOM	2	1	3	10	C	8	C08	1	3	2	10	99	3	NO	4736
2P10C09	EMS	TRANS	ALL	RANDOM	2	1	3	10	C	9	C09	1	3	2	10	99	3	NO	4737
2P10C10	EMS	TRANS	ALL	RANDOM	2	1	3	10	C	10	C10	1	3	2	10	99	3	NO	4738
2P10C11	EMS	TRANS	ALL	RANDOM	2	1	3	10	C	11	C11	1	3	2	10	99	3	NO	4739
CTRL	NONE	CTRL	ALL	CTRL	2	1	3	10	C	12	C12	1	3	2	10	99	3	NO	4740
2P10D01	EMS	TRANS	ALL	RANDOM	2	1	3	10	D	1	D01	1	3	2	10	99	4	NO	4741
2P10D02	EMS	TRANS	ALL	RANDOM	2	1	3	10	D	2	D02	1	3	2	10	99	4	NO	4742
2P10D03	EMS	TRANS	ALL	RANDOM	2	1	3	10	D	3	D03	1	3	2	10	99	4	NO	4743
2P10D04	EMS	TRANS	ALL	RANDOM	2	1	3	10	D	4	D04	1	3	2	10	99	4	NO	4744
CTRL	NONE	CTRL	ALL	CTRL	2	1	3	10	D	5	D05	1	3	2	10	99	4	NO	4745
2P10D06	NA	NA	NA	NA	2	1	3	10	D	6	D06	1	3	2	10	99	4	NO	4746
2P10D07	EMS	TRANS	ALL	RANDOM	2	1	3	10	D	7	D07	1	3	2	10	99	4	NO	4747
2P10D08	EMS	TRANS	ALL	RANDOM	2	1	3	10	D	8	D08	1	3	2	10	99	4	NO	4748
2P10D09	EMS	TRANS	ALL	RANDOM	2	1	3	10	D	9	D09	1	3	2	10	99	4	NO	4749
CTRL	NONE	CTRL	ALL	CTRL	2	1	3	10	D	10	D10	1	3	2	10	99	4	NO	4750
2P10D11	SHAM	TRANS	ALL	CTRL	2	1	3	10	D	11	D11	1	3	2	10	99	4	NO	4751
2P10D12	EMS	TRANS	ALL	RANDOM	2	1	3	10	D	12	D12	1	3	2	10	99	4	NO	4752
2P10E01	EMS	TRANS	ALL	RANDOM	2	1	3	10	E	1	E01	2	3	2	10	100	1	NO	4753
2P10E02	EMS	TRANS	ALL	RANDOM	2	1	3	10	E	2	E02	2	3	2	10	100	1	NO	4754
CTRL	NONE	CTRL	ALL	CTRL	2	1	3	10	E	3	E03	2	3	2	10	100	1	NO	4755
2P10E04	SHAM	TRANS	ALL	CTRL	2	1	3	10	E	4	E04	2	3	2	10	100	1	NO	4756
2P10E05	EMS	TRANS	ALL	RANDOM	2	1	3	10	E	5	E05	2	3	2	10	100	1	NO	4757
2P10E06	EMS	TRANS	ALL	RANDOM	2	1	3	10	E	6	E06	2	3	2	10	100	1	NO	4758
2P10E07	EMS	TRANS	ALL	RANDOM	2	1	3	10	E	7	E07	2	3	2	10	100	1	NO	4759
CTRL	NONE	CTRL	ALL	CTRL	2	1	3	10	E	8	E08	2	3	2	10	100	1	NO	4760
2P10E09	EMS	TRANS	ALL	RANDOM	2	1	3	10	E	9	E09	2	3	2	10	100	1	NO	4761
2P10E10	EMS	TRANS	ALL	RANDOM	2	1	3	10	E	10	E10	2	3	2	10	100	1	NO	4762
2P10E11	EMS	TRANS	ALL	RANDOM	2	1	3	10	E	11	E11	2	3	2	10	100	1	NO	4763
2P10E12	NA	NA	NA	NA	2	1	3	10	E	12	E12	2	3	2	10	100	1	NO	4764
CTRL	NONE	CTRL	ALL	CTRL	2	1	3	10	F	1	F01	2	3	2	10	100	2	NO	4765
2P10F02	EMS	TRANS	ALL	RANDOM	2	1	3	10	F	2	F02	2	3	2	10	100	2	NO	4766
2P10F03	EMS	TRANS	ALL	RANDOM	2	1	3	10	F	3	F03	2	3	2	10	100	2	NO	4767
2P10F04	EMS	TRANS	ALL	RANDOM	2	1	3	10	F	4	F04	2	3	2	10	100	2	NO	4768
2P10F05	EMS	TRANS	ALL	RANDOM	2	1	3	10	F	5	F05	2	3	2	10	100	2	NO	4769
CTRL	NONE	CTRL	ALL	CTRL	2	1	3	10	F	6	F06	2	3	2	10	100	2	NO	4770
2P10F07	EMS	TRANS	ALL	RANDOM	2	1	3	10	F	7	F07	2	3	2	10	100	2	NO	4771
2P10F08	SHAM	TRANS	ALL	CTRL	2	1	3	10	F	8	F08	2	3	2	10	100	2	NO	4772
2P10F09	EMS	TRANS	ALL	RANDOM	2	1	3	10	F	9	F09	2	3	2	10	100	2	NO	4773
2P10F10	EMS	TRANS	ALL	RANDOM	2	1	3	10	F	10	F10	2	3	2	10	100	2	NO	4774
CTRL	NONE	CTRL	ALL	CTRL	2	1	3	10	F	11	F11	2	3	2	10	100	2	NO	4775
2P10F12	EMS	TRANS	ALL	RANDOM	2	1	3	10	F	12	F12	2	3	2	10	100	2	NO	4776
2P10G01	EMS	TRANS	ALL	RANDOM	2	1	3	10	G	1	G01	2	3	2	10	100	3	NO	4777
2P10G02	EMS	TRANS	ALL	RANDOM	2	1	3	10	G	2	G02	2	3	2	10	100	3	NO	4778
2P10G03	EMS	TRANS	ALL	RANDOM	2	1	3	10	G	3	G03	2	3	2	10	100	3	NO	4779
CTRL	NONE	CTRL	ALL	CTRL	2	1	3	10	G	4	G04	2	3	2	10	100	3	NO	4780
Y978	NONE	NEG	NONE	CTRL	2	1	3	10	G	5	G05	2	3	2	10	100	3	NO	4781
2P10G06	EMS	TRANS	ALL	RANDOM	2	1	3	10	G	6	G06	2	3	2	10	100	3	NO	4782
2P10G07	EMS	TRANS	ALL	RANDOM	2	1	3	10	G	7	G07	2	3	2	10	100	3	NO	4783
2P10G08	EMS	TRANS	ALL	RANDOM	2	1	3	10	G	8	G08	2	3	2	10	100	3	NO	4784
CTRL	NONE	CTRL	ALL	CTRL	2	1	3	10	G	9	G09	2	3	2	10	100	3	NO	4785
2P10G10	EMS	TRANS	ALL	RANDOM	2	1	3	10	G	10	G10	2	3	2	10	100	3	NO	4786
2P10G11	EMS	TRANS	ALL	RANDOM	2	1	3	10	G	11	G11	2	3	2	10	100	3	NO	4787
2P10G12	SHAM	TRANS	ALL	CTRL	2	1	3	10	G	12	G12	2	3	2	10	100	3	NO	4788
2P10H01	EMS	TRANS	ALL	RANDOM	2	1	3	10	H	1	H01	2	3	2	10	100	4	NO	4789
CTRL	NONE	CTRL	ALL	CTRL	2	1	3	10	H	2	H02	2	3	2	10	100	4	NO	4790
2P10H03	EMS	TRANS	ALL	RANDOM	2	1	3	10	H	3	H03	2	3	2	10	100	4	NO	4791
2P10H04	EMS	TRANS	ALL	RANDOM	2	1	3	10	H	4	H04	2	3	2	10	100	4	NO	4792
2P10H05	EMS	TRANS	ALL	RANDOM	2	1	3	10	H	5	H05	2	3	2	10	100	4	NO	4793
2P10H06	SHAM	TRANS	ALL	CTRL	2	1	3	10	H	6	H06	2	3	2	10	100	4	NO	4794
CTRL	NONE	CTRL	ALL	CTRL	2	1	3	10	H	7	H07	2	3	2	10	100	4	NO	4795
2P10H08	EMS	TRANS	ALL	RANDOM	2	1	3	10	H	8	H08	2	3	2	10	100	4	NO	4796
2P10H09	EMS	TRANS	ALL	RANDOM	2	1	3	10	H	9	H09	2	3	2	10	100	4	NO	4797
2P10H10	NA	NA	NA	NA	2	1	3	10	H	10	H10	2	3	2	10	100	4	NO	4798
2P10H11	EMS	TRANS	ALL	RANDOM	2	1	3	10	H	11	H11	2	3	2	10	100	4	NO	4799
CTRL	NONE	CTRL	ALL	CTRL	2	1	3	10	H	12	H12	2	3	2	10	100	4	NO	4800
CTRL	NONE	CTRL	ALL	CTRL	2	1	3	11	A	1	A01	1	3	3	1	101	1	NO	4801
2P11A02	EMS	TRANS	ALL	RANDOM	2	1	3	11	A	2	A02	1	3	3	1	101	1	NO	4802
2P11A03	EMS	TRANS	ALL	RANDOM	2	1	3	11	A	3	A03	1	3	3	1	101	1	NO	4803
2P11A04	EMS	TRANS	ALL	RANDOM	2	1	3	11	A	4	A04	1	3	3	1	101	1	NO	4804
2P11A05	EMS	TRANS	ALL	RANDOM	2	1	3	11	A	5	A05	1	3	3	1	101	1	NO	4805
CTRL	NONE	CTRL	ALL	CTRL	2	1	3	11	A	6	A06	1	3	3	1	101	1	NO	4806
2P11A07	EMS	TRANS	ALL	RANDOM	2	1	3	11	A	7	A07	1	3	3	1	101	1	NO	4807
2P11A08	EMS	TRANS	ALL	RANDOM	2	1	3	11	A	8	A08	1	3	3	1	101	1	NO	4808
2P11A09	NA	NA	NA	NA	2	1	3	11	A	9	A09	1	3	3	1	101	1	NO	4809
2P11A10	SHAM	TRANS	ALL	CTRL	2	1	3	11	A	10	A10	1	3	3	1	101	1	NO	4810
CTRL	NONE	CTRL	ALL	CTRL	2	1	3	11	A	11	A11	1	3	3	1	101	1	NO	4811
2P11A12	EMS	TRANS	ALL	RANDOM	2	1	3	11	A	12	A12	1	3	3	1	101	1	NO	4812
2P11B01	EMS	TRANS	ALL	RANDOM	2	1	3	11	B	1	B01	1	3	3	1	101	2	NO	4813
2P11B02	EMS	TRANS	ALL	RANDOM	2	1	3	11	B	2	B02	1	3	3	1	101	2	NO	4814
2P11B03	SHAM	TRANS	ALL	CTRL	2	1	3	11	B	3	B03	1	3	3	1	101	2	NO	4815
CTRL	NONE	CTRL	ALL	CTRL	2	1	3	11	B	4	B04	1	3	3	1	101	2	NO	4816
2P11B05	EMS	TRANS	ALL	RANDOM	2	1	3	11	B	5	B05	1	3	3	1	101	2	NO	4817
2P11B06	EMS	TRANS	ALL	RANDOM	2	1	3	11	B	6	B06	1	3	3	1	101	2	NO	4818
2P11B07	EMS	TRANS	ALL	RANDOM	2	1	3	11	B	7	B07	1	3	3	1	101	2	NO	4819
2P11B08	EMS	TRANS	ALL	RANDOM	2	1	3	11	B	8	B08	1	3	3	1	101	2	NO	4820
CTRL	NONE	CTRL	ALL	CTRL	2	1	3	11	B	9	B09	1	3	3	1	101	2	NO	4821
2P11B10	EMS	TRANS	ALL	RANDOM	2	1	3	11	B	10	B10	1	3	3	1	101	2	NO	4822
2P11B11	EMS	TRANS	ALL	RANDOM	2	1	3	11	B	11	B11	1	3	3	1	101	2	NO	4823
2P11B12	EMS	TRANS	ALL	RANDOM	2	1	3	11	B	12	B12	1	3	3	1	101	2	NO	4824
2P11C01	EMS	TRANS	ALL	RANDOM	2	1	3	11	C	1	C01	1	3	3	1	101	3	NO	4825
CTRL	NONE	CTRL	ALL	CTRL	2	1	3	11	C	2	C02	1	3	3	1	101	3	NO	4826
2P11C03	EMS	TRANS	ALL	RANDOM	2	1	3	11	C	3	C03	1	3	3	1	101	3	NO	4827
2P11C04	NA	NA	NA	NA	2	1	3	11	C	4	C04	1	3	3	1	101	3	NO	4828
2P11C05	EMS	TRANS	ALL	RANDOM	2	1	3	11	C	5	C05	1	3	3	1	101	3	NO	4829
2P11C06	NA	NA	NA	NA	2	1	3	11	C	6	C06	1	3	3	1	101	3	NO	4830
CTRL	NONE	CTRL	ALL	CTRL	2	1	3	11	C	7	C07	1	3	3	1	101	3	NO	4831
2P11C08	EMS	TRANS	ALL	RANDOM	2	1	3	11	C	8	C08	1	3	3	1	101	3	NO	4832
2P11C09	SHAM	TRANS	ALL	CTRL	2	1	3	11	C	9	C09	1	3	3	1	101	3	NO	4833
2P11C10	EMS	TRANS	ALL	RANDOM	2	1	3	11	C	10	C10	1	3	3	1	101	3	NO	4834
2P11C11	EMS	TRANS	ALL	RANDOM	2	1	3	11	C	11	C11	1	3	3	1	101	3	NO	4835
CTRL	NONE	CTRL	ALL	CTRL	2	1	3	11	C	12	C12	1	3	3	1	101	3	NO	4836
2P11D01	SHAM	TRANS	ALL	CTRL	2	1	3	11	D	1	D01	1	3	3	1	101	4	NO	4837
2P11D02	EMS	TRANS	ALL	RANDOM	2	1	3	11	D	2	D02	1	3	3	1	101	4	NO	4838
2P11D03	NA	NA	NA	NA	2	1	3	11	D	3	D03	1	3	3	1	101	4	NO	4839
2P11D04	EMS	TRANS	ALL	RANDOM	2	1	3	11	D	4	D04	1	3	3	1	101	4	NO	4840
CTRL	NONE	CTRL	ALL	CTRL	2	1	3	11	D	5	D05	1	3	3	1	101	4	NO	4841
2P11D06	EMS	TRANS	ALL	RANDOM	2	1	3	11	D	6	D06	1	3	3	1	101	4	NO	4842
2P11D07	NA	NA	NA	NA	2	1	3	11	D	7	D07	1	3	3	1	101	4	NO	4843
2P11D08	EMS	TRANS	ALL	RANDOM	2	1	3	11	D	8	D08	1	3	3	1	101	4	NO	4844
2P11D09	EMS	TRANS	ALL	RANDOM	2	1	3	11	D	9	D09	1	3	3	1	101	4	NO	4845
CTRL	NONE	CTRL	ALL	CTRL	2	1	3	11	D	10	D10	1	3	3	1	101	4	NO	4846
2P11D11	EMS	TRANS	ALL	RANDOM	2	1	3	11	D	11	D11	1	3	3	1	101	4	NO	4847
2P11D12	EMS	TRANS	ALL	RANDOM	2	1	3	11	D	12	D12	1	3	3	1	101	4	NO	4848
2P11E01	EMS	TRANS	ALL	RANDOM	2	1	3	11	E	1	E01	2	3	3	1	102	1	NO	4849
2P11E02	EMS	TRANS	ALL	RANDOM	2	1	3	11	E	2	E02	2	3	3	1	102	1	NO	4850
CTRL	NONE	CTRL	ALL	CTRL	2	1	3	11	E	3	E03	2	3	3	1	102	1	NO	4851
2P11E04	EMS	TRANS	ALL	RANDOM	2	1	3	11	E	4	E04	2	3	3	1	102	1	NO	4852
2P11E05	EMS	TRANS	ALL	RANDOM	2	1	3	11	E	5	E05	2	3	3	1	102	1	NO	4853
2P11E06	EMS	TRANS	ALL	RANDOM	2	1	3	11	E	6	E06	2	3	3	1	102	1	NO	4854
2P11E07	SHAM	TRANS	ALL	CTRL	2	1	3	11	E	7	E07	2	3	3	1	102	1	NO	4855
CTRL	NONE	CTRL	ALL	CTRL	2	1	3	11	E	8	E08	2	3	3	1	102	1	NO	4856
2P11E09	EMS	TRANS	ALL	RANDOM	2	1	3	11	E	9	E09	2	3	3	1	102	1	NO	4857
2P11E10	EMS	TRANS	ALL	RANDOM	2	1	3	11	E	10	E10	2	3	3	1	102	1	NO	4858
2P11E11	EMS	TRANS	ALL	RANDOM	2	1	3	11	E	11	E11	2	3	3	1	102	1	NO	4859
2P11E12	EMS	TRANS	ALL	RANDOM	2	1	3	11	E	12	E12	2	3	3	1	102	1	NO	4860
CTRL	NONE	CTRL	ALL	CTRL	2	1	3	11	F	1	F01	2	3	3	1	102	2	NO	4861
2P11F02	SHAM	TRANS	ALL	CTRL	2	1	3	11	F	2	F02	2	3	3	1	102	2	NO	4862
2P11F03	EMS	TRANS	ALL	RANDOM	2	1	3	11	F	3	F03	2	3	3	1	102	2	NO	4863
2P11F04	EMS	TRANS	ALL	RANDOM	2	1	3	11	F	4	F04	2	3	3	1	102	2	NO	4864
2P11F05	EMS	TRANS	ALL	RANDOM	2	1	3	11	F	5	F05	2	3	3	1	102	2	NO	4865
CTRL	NONE	CTRL	ALL	CTRL	2	1	3	11	F	6	F06	2	3	3	1	102	2	NO	4866
2P11F07	EMS	TRANS	ALL	RANDOM	2	1	3	11	F	7	F07	2	3	3	1	102	2	NO	4867
2P11F08	EMS	TRANS	ALL	RANDOM	2	1	3	11	F	8	F08	2	3	3	1	102	2	NO	4868
2P11F09	EMS	TRANS	ALL	RANDOM	2	1	3	11	F	9	F09	2	3	3	1	102	2	NO	4869
2P11F10	EMS	TRANS	ALL	RANDOM	2	1	3	11	F	10	F10	2	3	3	1	102	2	NO	4870
CTRL	NONE	CTRL	ALL	CTRL	2	1	3	11	F	11	F11	2	3	3	1	102	2	NO	4871
2P11F12	EMS	TRANS	ALL	RANDOM	2	1	3	11	F	12	F12	2	3	3	1	102	2	NO	4872
2P11G01	EMS	TRANS	ALL	RANDOM	2	1	3	11	G	1	G01	2	3	3	1	102	3	NO	4873
2P11G02	EMS	TRANS	ALL	RANDOM	2	1	3	11	G	2	G02	2	3	3	1	102	3	NO	4874
2P11G03	EMS	TRANS	ALL	RANDOM	2	1	3	11	G	3	G03	2	3	3	1	102	3	NO	4875
CTRL	NONE	CTRL	ALL	CTRL	2	1	3	11	G	4	G04	2	3	3	1	102	3	NO	4876
2P11G05	NA	NA	NA	NA	2	1	3	11	G	5	G05	2	3	3	1	102	3	NO	4877
2P11G06	EMS	TRANS	ALL	RANDOM	2	1	3	11	G	6	G06	2	3	3	1	102	3	NO	4878
2P11G07	NA	NA	NA	NA	2	1	3	11	G	7	G07	2	3	3	1	102	3	NO	4879
Y978	NONE	NEG	NONE	CTRL	2	1	3	11	G	8	G08	2	3	3	1	102	3	NO	4880
CTRL	NONE	CTRL	ALL	CTRL	2	1	3	11	G	9	G09	2	3	3	1	102	3	NO	4881
2P11G10	EMS	TRANS	ALL	RANDOM	2	1	3	11	G	10	G10	2	3	3	1	102	3	NO	4882
2P11G11	SHAM	TRANS	ALL	CTRL	2	1	3	11	G	11	G11	2	3	3	1	102	3	NO	4883
2P11G12	EMS	TRANS	ALL	RANDOM	2	1	3	11	G	12	G12	2	3	3	1	102	3	NO	4884
2P11H01	EMS	TRANS	ALL	RANDOM	2	1	3	11	H	1	H01	2	3	3	1	102	4	NO	4885
CTRL	NONE	CTRL	ALL	CTRL	2	1	3	11	H	2	H02	2	3	3	1	102	4	NO	4886
2P11H03	EMS	TRANS	ALL	RANDOM	2	1	3	11	H	3	H03	2	3	3	1	102	4	NO	4887
2P11H04	EMS	TRANS	ALL	RANDOM	2	1	3	11	H	4	H04	2	3	3	1	102	4	NO	4888
2P11H05	SHAM	TRANS	ALL	CTRL	2	1	3	11	H	5	H05	2	3	3	1	102	4	NO	4889
2P11H06	EMS	TRANS	ALL	RANDOM	2	1	3	11	H	6	H06	2	3	3	1	102	4	NO	4890
CTRL	NONE	CTRL	ALL	CTRL	2	1	3	11	H	7	H07	2	3	3	1	102	4	NO	4891
2P11H08	EMS	TRANS	ALL	RANDOM	2	1	3	11	H	8	H08	2	3	3	1	102	4	NO	4892
2P11H09	EMS	TRANS	ALL	RANDOM	2	1	3	11	H	9	H09	2	3	3	1	102	4	NO	4893
2P11H10	EMS	TRANS	ALL	RANDOM	2	1	3	11	H	10	H10	2	3	3	1	102	4	NO	4894
2P11H11	EMS	TRANS	ALL	RANDOM	2	1	3	11	H	11	H11	2	3	3	1	102	4	NO	4895
CTRL	NONE	CTRL	ALL	CTRL	2	1	3	11	H	12	H12	2	3	3	1	102	4	NO	4896
CTRL	NONE	CTRL	ALL	CTRL	2	1	3	12	A	1	A01	1	3	4	2	103	1	NO	4897
2P12A02	EMS	TRANS	ALL	RANDOM	2	1	3	12	A	2	A02	1	3	4	2	103	1	NO	4898
2P12A03	NA	NA	NA	NA	2	1	3	12	A	3	A03	1	3	4	2	103	1	NO	4899
2P12A04	EMS	TRANS	ALL	RANDOM	2	1	3	12	A	4	A04	1	3	4	2	103	1	NO	4900
2P12A05	NA	NA	NA	NA	2	1	3	12	A	5	A05	1	3	4	2	103	1	NO	4901
CTRL	NONE	CTRL	ALL	CTRL	2	1	3	12	A	6	A06	1	3	4	2	103	1	NO	4902
2P12A07	EMS	TRANS	ALL	RANDOM	2	1	3	12	A	7	A07	1	3	4	2	103	1	NO	4903
2P12A08	EMS	TRANS	ALL	RANDOM	2	1	3	12	A	8	A08	1	3	4	2	103	1	NO	4904
2P12A09	SHAM	TRANS	ALL	CTRL	2	1	3	12	A	9	A09	1	3	4	2	103	1	NO	4905
2P12A10	EMS	TRANS	ALL	RANDOM	2	1	3	12	A	10	A10	1	3	4	2	103	1	NO	4906
CTRL	NONE	CTRL	ALL	CTRL	2	1	3	12	A	11	A11	1	3	4	2	103	1	NO	4907
2P12A12	EMS	TRANS	ALL	RANDOM	2	1	3	12	A	12	A12	1	3	4	2	103	1	NO	4908
2P12B01	EMS	TRANS	ALL	RANDOM	2	1	3	12	B	1	B01	1	3	4	2	103	2	NO	4909
2P12B02	SHAM	TRANS	ALL	CTRL	2	1	3	12	B	2	B02	1	3	4	2	103	2	NO	4910
2P12B03	EMS	TRANS	ALL	RANDOM	2	1	3	12	B	3	B03	1	3	4	2	103	2	NO	4911
CTRL	NONE	CTRL	ALL	CTRL	2	1	3	12	B	4	B04	1	3	4	2	103	2	NO	4912
2P12B05	EMS	TRANS	ALL	RANDOM	2	1	3	12	B	5	B05	1	3	4	2	103	2	NO	4913
2P12B06	EMS	TRANS	ALL	RANDOM	2	1	3	12	B	6	B06	1	3	4	2	103	2	NO	4914
2P12B07	EMS	TRANS	ALL	RANDOM	2	1	3	12	B	7	B07	1	3	4	2	103	2	NO	4915
2P12B08	EMS	TRANS	ALL	RANDOM	2	1	3	12	B	8	B08	1	3	4	2	103	2	NO	4916
CTRL	NONE	CTRL	ALL	CTRL	2	1	3	12	B	9	B09	1	3	4	2	103	2	NO	4917
Y978	NONE	NEG	NONE	CTRL	2	1	3	12	B	10	B10	1	3	4	2	103	2	NO	4918
2P12B11	EMS	TRANS	ALL	RANDOM	2	1	3	12	B	11	B11	1	3	4	2	103	2	NO	4919
2P12B12	EMS	TRANS	ALL	RANDOM	2	1	3	12	B	12	B12	1	3	4	2	103	2	NO	4920
2P12C01	EMS	TRANS	ALL	RANDOM	2	1	3	12	C	1	C01	1	3	4	2	103	3	NO	4921
CTRL	NONE	CTRL	ALL	CTRL	2	1	3	12	C	2	C02	1	3	4	2	103	3	NO	4922
2P12C03	EMS	TRANS	ALL	RANDOM	2	1	3	12	C	3	C03	1	3	4	2	103	3	NO	4923
2P12C04	SHAM	TRANS	ALL	CTRL	2	1	3	12	C	4	C04	1	3	4	2	103	3	NO	4924
2P12C05	EMS	TRANS	ALL	RANDOM	2	1	3	12	C	5	C05	1	3	4	2	103	3	NO	4925
2P12C06	EMS	TRANS	ALL	RANDOM	2	1	3	12	C	6	C06	1	3	4	2	103	3	NO	4926
CTRL	NONE	CTRL	ALL	CTRL	2	1	3	12	C	7	C07	1	3	4	2	103	3	NO	4927
2P12C08	EMS	TRANS	ALL	RANDOM	2	1	3	12	C	8	C08	1	3	4	2	103	3	NO	4928
2P12C09	EMS	TRANS	ALL	RANDOM	2	1	3	12	C	9	C09	1	3	4	2	103	3	NO	4929
2P12C10	EMS	TRANS	ALL	RANDOM	2	1	3	12	C	10	C10	1	3	4	2	103	3	NO	4930
2P12C11	EMS	TRANS	ALL	RANDOM	2	1	3	12	C	11	C11	1	3	4	2	103	3	NO	4931
CTRL	NONE	CTRL	ALL	CTRL	2	1	3	12	C	12	C12	1	3	4	2	103	3	NO	4932
2P12D01	EMS	TRANS	ALL	RANDOM	2	1	3	12	D	1	D01	1	3	4	2	103	4	NO	4933
2P12D02	EMS	TRANS	ALL	RANDOM	2	1	3	12	D	2	D02	1	3	4	2	103	4	NO	4934
2P12D03	EMS	TRANS	ALL	RANDOM	2	1	3	12	D	3	D03	1	3	4	2	103	4	NO	4935
2P12D04	EMS	TRANS	ALL	RANDOM	2	1	3	12	D	4	D04	1	3	4	2	103	4	NO	4936
CTRL	NONE	CTRL	ALL	CTRL	2	1	3	12	D	5	D05	1	3	4	2	103	4	NO	4937
2P12D06	EMS	TRANS	ALL	RANDOM	2	1	3	12	D	6	D06	1	3	4	2	103	4	NO	4938
2P12D07	EMS	TRANS	ALL	RANDOM	2	1	3	12	D	7	D07	1	3	4	2	103	4	NO	4939
2P12D08	EMS	TRANS	ALL	RANDOM	2	1	3	12	D	8	D08	1	3	4	2	103	4	NO	4940
2P12D09	EMS	TRANS	ALL	RANDOM	2	1	3	12	D	9	D09	1	3	4	2	103	4	NO	4941
CTRL	NONE	CTRL	ALL	CTRL	2	1	3	12	D	10	D10	1	3	4	2	103	4	NO	4942
2P12D11	EMS	TRANS	ALL	RANDOM	2	1	3	12	D	11	D11	1	3	4	2	103	4	NO	4943
2P12D12	SHAM	TRANS	ALL	CTRL	2	1	3	12	D	12	D12	1	3	4	2	103	4	NO	4944
2P12E01	SHAM	TRANS	ALL	CTRL	2	1	3	12	E	1	E01	2	3	4	2	104	1	NO	4945
2P12E02	NA	NA	NA	NA	2	1	3	12	E	2	E02	2	3	4	2	104	1	NO	4946
CTRL	NONE	CTRL	ALL	CTRL	2	1	3	12	E	3	E03	2	3	4	2	104	1	NO	4947
2P12E04	NA	NA	NA	NA	2	1	3	12	E	4	E04	2	3	4	2	104	1	NO	4948
2P12E05	EMS	TRANS	ALL	RANDOM	2	1	3	12	E	5	E05	2	3	4	2	104	1	NO	4949
2P12E06	EMS	TRANS	ALL	RANDOM	2	1	3	12	E	6	E06	2	3	4	2	104	1	NO	4950
2P12E07	EMS	TRANS	ALL	RANDOM	2	1	3	12	E	7	E07	2	3	4	2	104	1	NO	4951
CTRL	NONE	CTRL	ALL	CTRL	2	1	3	12	E	8	E08	2	3	4	2	104	1	NO	4952
2P12E09	EMS	TRANS	ALL	RANDOM	2	1	3	12	E	9	E09	2	3	4	2	104	1	NO	4953
2P12E10	EMS	TRANS	ALL	RANDOM	2	1	3	12	E	10	E10	2	3	4	2	104	1	NO	4954
2P12E11	EMS	TRANS	ALL	RANDOM	2	1	3	12	E	11	E11	2	3	4	2	104	1	NO	4955
2P12E12	EMS	TRANS	ALL	RANDOM	2	1	3	12	E	12	E12	2	3	4	2	104	1	NO	4956
CTRL	NONE	CTRL	ALL	CTRL	2	1	3	12	F	1	F01	2	3	4	2	104	2	NO	4957
2P12F02	EMS	TRANS	ALL	RANDOM	2	1	3	12	F	2	F02	2	3	4	2	104	2	NO	4958
2P12F03	EMS	TRANS	ALL	RANDOM	2	1	3	12	F	3	F03	2	3	4	2	104	2	NO	4959
2P12F04	EMS	TRANS	ALL	RANDOM	2	1	3	12	F	4	F04	2	3	4	2	104	2	NO	4960
2P12F05	EMS	TRANS	ALL	RANDOM	2	1	3	12	F	5	F05	2	3	4	2	104	2	NO	4961
CTRL	NONE	CTRL	ALL	CTRL	2	1	3	12	F	6	F06	2	3	4	2	104	2	NO	4962
2P12F07	NA	NA	NA	NA	2	1	3	12	F	7	F07	2	3	4	2	104	2	NO	4963
2P12F08	EMS	TRANS	ALL	RANDOM	2	1	3	12	F	8	F08	2	3	4	2	104	2	NO	4964
2P12F09	EMS	TRANS	ALL	RANDOM	2	1	3	12	F	9	F09	2	3	4	2	104	2	NO	4965
2P12F10	EMS	TRANS	ALL	RANDOM	2	1	3	12	F	10	F10	2	3	4	2	104	2	NO	4966
CTRL	NONE	CTRL	ALL	CTRL	2	1	3	12	F	11	F11	2	3	4	2	104	2	NO	4967
2P12F12	EMS	TRANS	ALL	RANDOM	2	1	3	12	F	12	F12	2	3	4	2	104	2	NO	4968
2P12G01	EMS	TRANS	ALL	RANDOM	2	1	3	12	G	1	G01	2	3	4	2	104	3	NO	4969
2P12G02	EMS	TRANS	ALL	RANDOM	2	1	3	12	G	2	G02	2	3	4	2	104	3	NO	4970
2P12G03	EMS	TRANS	ALL	RANDOM	2	1	3	12	G	3	G03	2	3	4	2	104	3	NO	4971
CTRL	NONE	CTRL	ALL	CTRL	2	1	3	12	G	4	G04	2	3	4	2	104	3	NO	4972
2P12G05	EMS	TRANS	ALL	RANDOM	2	1	3	12	G	5	G05	2	3	4	2	104	3	NO	4973
2P12G06	SHAM	TRANS	ALL	CTRL	2	1	3	12	G	6	G06	2	3	4	2	104	3	NO	4974
2P12G07	EMS	TRANS	ALL	RANDOM	2	1	3	12	G	7	G07	2	3	4	2	104	3	NO	4975
2P12G08	EMS	TRANS	ALL	RANDOM	2	1	3	12	G	8	G08	2	3	4	2	104	3	NO	4976
CTRL	NONE	CTRL	ALL	CTRL	2	1	3	12	G	9	G09	2	3	4	2	104	3	NO	4977
2P12G10	EMS	TRANS	ALL	RANDOM	2	1	3	12	G	10	G10	2	3	4	2	104	3	NO	4978
2P12G11	EMS	TRANS	ALL	RANDOM	2	1	3	12	G	11	G11	2	3	4	2	104	3	NO	4979
2P12G12	NA	NA	NA	NA	2	1	3	12	G	12	G12	2	3	4	2	104	3	NO	4980
2P12H01	EMS	TRANS	ALL	RANDOM	2	1	3	12	H	1	H01	2	3	4	2	104	4	NO	4981
CTRL	NONE	CTRL	ALL	CTRL	2	1	3	12	H	2	H02	2	3	4	2	104	4	NO	4982
2P12H03	NA	NA	NA	NA	2	1	3	12	H	3	H03	2	3	4	2	104	4	NO	4983
2P12H04	EMS	TRANS	ALL	RANDOM	2	1	3	12	H	4	H04	2	3	4	2	104	4	NO	4984
2P12H05	EMS	TRANS	ALL	RANDOM	2	1	3	12	H	5	H05	2	3	4	2	104	4	NO	4985
2P12H06	EMS	TRANS	ALL	RANDOM	2	1	3	12	H	6	H06	2	3	4	2	104	4	NO	4986
CTRL	NONE	CTRL	ALL	CTRL	2	1	3	12	H	7	H07	2	3	4	2	104	4	NO	4987
2P12H08	EMS	TRANS	ALL	RANDOM	2	1	3	12	H	8	H08	2	3	4	2	104	4	NO	4988
2P12H09	EMS	TRANS	ALL	RANDOM	2	1	3	12	H	9	H09	2	3	4	2	104	4	NO	4989
2P12H10	EMS	TRANS	ALL	RANDOM	2	1	3	12	H	10	H10	2	3	4	2	104	4	NO	4990
2P12H11	SHAM	TRANS	ALL	CTRL	2	1	3	12	H	11	H11	2	3	4	2	104	4	NO	4991
CTRL	NONE	CTRL	ALL	CTRL	2	1	3	12	H	12	H12	2	3	4	2	104	4	NO	4992
CTRL	NONE	CTRL	ALL	CTRL	2	1	3	13	A	1	A01	1	4	1	3	105	1	NO	4993
2P13A02	EMS	TRANS	ALL	RANDOM	2	1	3	13	A	2	A02	1	4	1	3	105	1	NO	4994
2P13A03	EMS	TRANS	ALL	RANDOM	2	1	3	13	A	3	A03	1	4	1	3	105	1	NO	4995
2P13A04	SHAM	TRANS	ALL	CTRL	2	1	3	13	A	4	A04	1	4	1	3	105	1	NO	4996
2P13A05	EMS	TRANS	ALL	RANDOM	2	1	3	13	A	5	A05	1	4	1	3	105	1	NO	4997
CTRL	NONE	CTRL	ALL	CTRL	2	1	3	13	A	6	A06	1	4	1	3	105	1	NO	4998
2P13A07	EMS	TRANS	ALL	RANDOM	2	1	3	13	A	7	A07	1	4	1	3	105	1	NO	4999
Y978	NONE	NEG	NONE	CTRL	2	1	3	13	A	8	A08	1	4	1	3	105	1	NO	5000
2P13A09	EMS	TRANS	ALL	RANDOM	2	1	3	13	A	9	A09	1	4	1	3	105	1	NO	5001
2P13A10	EMS	TRANS	ALL	RANDOM	2	1	3	13	A	10	A10	1	4	1	3	105	1	NO	5002
CTRL	NONE	CTRL	ALL	CTRL	2	1	3	13	A	11	A11	1	4	1	3	105	1	NO	5003
2P13A12	EMS	TRANS	ALL	RANDOM	2	1	3	13	A	12	A12	1	4	1	3	105	1	NO	5004
2P13B01	NA	NA	NA	NA	2	1	3	13	B	1	B01	1	4	1	3	105	2	NO	5005
2P13B02	EMS	TRANS	ALL	RANDOM	2	1	3	13	B	2	B02	1	4	1	3	105	2	NO	5006
2P13B03	EMS	TRANS	ALL	RANDOM	2	1	3	13	B	3	B03	1	4	1	3	105	2	NO	5007
CTRL	NONE	CTRL	ALL	CTRL	2	1	3	13	B	4	B04	1	4	1	3	105	2	NO	5008
2P13B05	EMS	TRANS	ALL	RANDOM	2	1	3	13	B	5	B05	1	4	1	3	105	2	NO	5009
2P13B06	NA	NA	NA	NA	2	1	3	13	B	6	B06	1	4	1	3	105	2	NO	5010
2P13B07	EMS	TRANS	ALL	RANDOM	2	1	3	13	B	7	B07	1	4	1	3	105	2	NO	5011
2P13B08	EMS	TRANS	ALL	RANDOM	2	1	3	13	B	8	B08	1	4	1	3	105	2	NO	5012
CTRL	NONE	CTRL	ALL	CTRL	2	1	3	13	B	9	B09	1	4	1	3	105	2	NO	5013
2P13B10	SHAM	TRANS	ALL	CTRL	2	1	3	13	B	10	B10	1	4	1	3	105	2	NO	5014
2P13B11	EMS	TRANS	ALL	RANDOM	2	1	3	13	B	11	B11	1	4	1	3	105	2	NO	5015
2P13B12	EMS	TRANS	ALL	RANDOM	2	1	3	13	B	12	B12	1	4	1	3	105	2	NO	5016
2P13C01	EMS	TRANS	ALL	RANDOM	2	1	3	13	C	1	C01	1	4	1	3	105	3	NO	5017
CTRL	NONE	CTRL	ALL	CTRL	2	1	3	13	C	2	C02	1	4	1	3	105	3	NO	5018
2P13C03	EMS	TRANS	ALL	RANDOM	2	1	3	13	C	3	C03	1	4	1	3	105	3	NO	5019
2P13C04	EMS	TRANS	ALL	RANDOM	2	1	3	13	C	4	C04	1	4	1	3	105	3	NO	5020
2P13C05	EMS	TRANS	ALL	RANDOM	2	1	3	13	C	5	C05	1	4	1	3	105	3	NO	5021
2P13C06	SHAM	TRANS	ALL	CTRL	2	1	3	13	C	6	C06	1	4	1	3	105	3	NO	5022
CTRL	NONE	CTRL	ALL	CTRL	2	1	3	13	C	7	C07	1	4	1	3	105	3	NO	5023
2P13C08	EMS	TRANS	ALL	RANDOM	2	1	3	13	C	8	C08	1	4	1	3	105	3	NO	5024
2P13C09	EMS	TRANS	ALL	RANDOM	2	1	3	13	C	9	C09	1	4	1	3	105	3	NO	5025
2P13C10	EMS	TRANS	ALL	RANDOM	2	1	3	13	C	10	C10	1	4	1	3	105	3	NO	5026
2P13C11	EMS	TRANS	ALL	RANDOM	2	1	3	13	C	11	C11	1	4	1	3	105	3	NO	5027
CTRL	NONE	CTRL	ALL	CTRL	2	1	3	13	C	12	C12	1	4	1	3	105	3	NO	5028
2P13D01	NA	NA	NA	NA	2	1	3	13	D	1	D01	1	4	1	3	105	4	NO	5029
2P13D02	SHAM	TRANS	ALL	CTRL	2	1	3	13	D	2	D02	1	4	1	3	105	4	NO	5030
2P13D03	EMS	TRANS	ALL	RANDOM	2	1	3	13	D	3	D03	1	4	1	3	105	4	NO	5031
2P13D04	EMS	TRANS	ALL	RANDOM	2	1	3	13	D	4	D04	1	4	1	3	105	4	NO	5032
CTRL	NONE	CTRL	ALL	CTRL	2	1	3	13	D	5	D05	1	4	1	3	105	4	NO	5033
2P13D06	EMS	TRANS	ALL	RANDOM	2	1	3	13	D	6	D06	1	4	1	3	105	4	NO	5034
2P13D07	EMS	TRANS	ALL	RANDOM	2	1	3	13	D	7	D07	1	4	1	3	105	4	NO	5035
2P13D08	EMS	TRANS	ALL	RANDOM	2	1	3	13	D	8	D08	1	4	1	3	105	4	NO	5036
2P13D09	EMS	TRANS	ALL	RANDOM	2	1	3	13	D	9	D09	1	4	1	3	105	4	NO	5037
CTRL	NONE	CTRL	ALL	CTRL	2	1	3	13	D	10	D10	1	4	1	3	105	4	NO	5038
2P13D11	EMS	TRANS	ALL	RANDOM	2	1	3	13	D	11	D11	1	4	1	3	105	4	NO	5039
2P13D12	EMS	TRANS	ALL	RANDOM	2	1	3	13	D	12	D12	1	4	1	3	105	4	NO	5040
2P13E01	EMS	TRANS	ALL	RANDOM	2	1	3	13	E	1	E01	2	4	1	3	106	1	NO	5041
2P13E02	EMS	TRANS	ALL	RANDOM	2	1	3	13	E	2	E02	2	4	1	3	106	1	NO	5042
CTRL	NONE	CTRL	ALL	CTRL	2	1	3	13	E	3	E03	2	4	1	3	106	1	NO	5043
2P13E04	EMS	TRANS	ALL	RANDOM	2	1	3	13	E	4	E04	2	4	1	3	106	1	NO	5044
2P13E05	NA	NA	NA	NA	2	1	3	13	E	5	E05	2	4	1	3	106	1	NO	5045
2P13E06	EMS	TRANS	ALL	RANDOM	2	1	3	13	E	6	E06	2	4	1	3	106	1	NO	5046
2P13E07	EMS	TRANS	ALL	RANDOM	2	1	3	13	E	7	E07	2	4	1	3	106	1	NO	5047
CTRL	NONE	CTRL	ALL	CTRL	2	1	3	13	E	8	E08	2	4	1	3	106	1	NO	5048
2P13E09	SHAM	TRANS	ALL	CTRL	2	1	3	13	E	9	E09	2	4	1	3	106	1	NO	5049
2P13E10	EMS	TRANS	ALL	RANDOM	2	1	3	13	E	10	E10	2	4	1	3	106	1	NO	5050
2P13E11	EMS	TRANS	ALL	RANDOM	2	1	3	13	E	11	E11	2	4	1	3	106	1	NO	5051
2P13E12	EMS	TRANS	ALL	RANDOM	2	1	3	13	E	12	E12	2	4	1	3	106	1	NO	5052
CTRL	NONE	CTRL	ALL	CTRL	2	1	3	13	F	1	F01	2	4	1	3	106	2	NO	5053
2P13F02	EMS	TRANS	ALL	RANDOM	2	1	3	13	F	2	F02	2	4	1	3	106	2	NO	5054
2P13F03	EMS	TRANS	ALL	RANDOM	2	1	3	13	F	3	F03	2	4	1	3	106	2	NO	5055
2P13F04	EMS	TRANS	ALL	RANDOM	2	1	3	13	F	4	F04	2	4	1	3	106	2	NO	5056
2P13F05	EMS	TRANS	ALL	RANDOM	2	1	3	13	F	5	F05	2	4	1	3	106	2	NO	5057
CTRL	NONE	CTRL	ALL	CTRL	2	1	3	13	F	6	F06	2	4	1	3	106	2	NO	5058
2P13F07	EMS	TRANS	ALL	RANDOM	2	1	3	13	F	7	F07	2	4	1	3	106	2	NO	5059
2P13F08	EMS	TRANS	ALL	RANDOM	2	1	3	13	F	8	F08	2	4	1	3	106	2	NO	5060
2P13F09	EMS	TRANS	ALL	RANDOM	2	1	3	13	F	9	F09	2	4	1	3	106	2	NO	5061
2P13F10	EMS	TRANS	ALL	RANDOM	2	1	3	13	F	10	F10	2	4	1	3	106	2	NO	5062
CTRL	NONE	CTRL	ALL	CTRL	2	1	3	13	F	11	F11	2	4	1	3	106	2	NO	5063
2P13F12	SHAM	TRANS	ALL	CTRL	2	1	3	13	F	12	F12	2	4	1	3	106	2	NO	5064
2P13G01	EMS	TRANS	ALL	RANDOM	2	1	3	13	G	1	G01	2	4	1	3	106	3	NO	5065
2P13G02	EMS	TRANS	ALL	RANDOM	2	1	3	13	G	2	G02	2	4	1	3	106	3	NO	5066
2P13G03	EMS	TRANS	ALL	RANDOM	2	1	3	13	G	3	G03	2	4	1	3	106	3	NO	5067
CTRL	NONE	CTRL	ALL	CTRL	2	1	3	13	G	4	G04	2	4	1	3	106	3	NO	5068
2P13G05	EMS	TRANS	ALL	RANDOM	2	1	3	13	G	5	G05	2	4	1	3	106	3	NO	5069
2P13G06	EMS	TRANS	ALL	RANDOM	2	1	3	13	G	6	G06	2	4	1	3	106	3	NO	5070
2P13G07	EMS	TRANS	ALL	RANDOM	2	1	3	13	G	7	G07	2	4	1	3	106	3	NO	5071
2P13G08	SHAM	TRANS	ALL	CTRL	2	1	3	13	G	8	G08	2	4	1	3	106	3	NO	5072
CTRL	NONE	CTRL	ALL	CTRL	2	1	3	13	G	9	G09	2	4	1	3	106	3	NO	5073
2P13G10	EMS	TRANS	ALL	RANDOM	2	1	3	13	G	10	G10	2	4	1	3	106	3	NO	5074
2P13G11	EMS	TRANS	ALL	RANDOM	2	1	3	13	G	11	G11	2	4	1	3	106	3	NO	5075
2P13G12	EMS	TRANS	ALL	RANDOM	2	1	3	13	G	12	G12	2	4	1	3	106	3	NO	5076
2P13H01	EMS	TRANS	ALL	RANDOM	2	1	3	13	H	1	H01	2	4	1	3	106	4	NO	5077
CTRL	NONE	CTRL	ALL	CTRL	2	1	3	13	H	2	H02	2	4	1	3	106	4	NO	5078
2P13H03	SHAM	TRANS	ALL	CTRL	2	1	3	13	H	3	H03	2	4	1	3	106	4	NO	5079
2P13H04	EMS	TRANS	ALL	RANDOM	2	1	3	13	H	4	H04	2	4	1	3	106	4	NO	5080
2P13H05	EMS	TRANS	ALL	RANDOM	2	1	3	13	H	5	H05	2	4	1	3	106	4	NO	5081
2P13H06	NA	NA	NA	NA	2	1	3	13	H	6	H06	2	4	1	3	106	4	NO	5082
CTRL	NONE	CTRL	ALL	CTRL	2	1	3	13	H	7	H07	2	4	1	3	106	4	NO	5083
2P13H08	EMS	TRANS	ALL	RANDOM	2	1	3	13	H	8	H08	2	4	1	3	106	4	NO	5084
2P13H09	EMS	TRANS	ALL	RANDOM	2	1	3	13	H	9	H09	2	4	1	3	106	4	NO	5085
2P13H10	EMS	TRANS	ALL	RANDOM	2	1	3	13	H	10	H10	2	4	1	3	106	4	NO	5086
2P13H11	EMS	TRANS	ALL	RANDOM	2	1	3	13	H	11	H11	2	4	1	3	106	4	NO	5087
CTRL	NONE	CTRL	ALL	CTRL	2	1	3	13	H	12	H12	2	4	1	3	106	4	NO	5088
CTRL	NONE	CTRL	ALL	CTRL	2	1	3	14	A	1	A01	1	4	2	4	107	1	NO	5089
2P14A02	EMS	TRANS	ALL	RANDOM	2	1	3	14	A	2	A02	1	4	2	4	107	1	NO	5090
2P14A03	EMS	TRANS	ALL	RANDOM	2	1	3	14	A	3	A03	1	4	2	4	107	1	NO	5091
2P14A04	EMS	TRANS	ALL	RANDOM	2	1	3	14	A	4	A04	1	4	2	4	107	1	NO	5092
2P14A05	EMS	TRANS	ALL	RANDOM	2	1	3	14	A	5	A05	1	4	2	4	107	1	NO	5093
CTRL	NONE	CTRL	ALL	CTRL	2	1	3	14	A	6	A06	1	4	2	4	107	1	NO	5094
2P14A07	SHAM	TRANS	ALL	CTRL	2	1	3	14	A	7	A07	1	4	2	4	107	1	NO	5095
2P14A08	EMS	TRANS	ALL	RANDOM	2	1	3	14	A	8	A08	1	4	2	4	107	1	NO	5096
2P14A09	EMS	TRANS	ALL	RANDOM	2	1	3	14	A	9	A09	1	4	2	4	107	1	NO	5097
2P14A10	EMS	TRANS	ALL	RANDOM	2	1	3	14	A	10	A10	1	4	2	4	107	1	NO	5098
CTRL	NONE	CTRL	ALL	CTRL	2	1	3	14	A	11	A11	1	4	2	4	107	1	NO	5099
2P14A12	EMS	TRANS	ALL	RANDOM	2	1	3	14	A	12	A12	1	4	2	4	107	1	NO	5100
2P14B01	NA	NA	NA	NA	2	1	3	14	B	1	B01	1	4	2	4	107	2	NO	5101
2P14B02	EMS	TRANS	ALL	RANDOM	2	1	3	14	B	2	B02	1	4	2	4	107	2	NO	5102
2P14B03	EMS	TRANS	ALL	RANDOM	2	1	3	14	B	3	B03	1	4	2	4	107	2	NO	5103
CTRL	NONE	CTRL	ALL	CTRL	2	1	3	14	B	4	B04	1	4	2	4	107	2	NO	5104
2P14B05	SHAM	TRANS	ALL	CTRL	2	1	3	14	B	5	B05	1	4	2	4	107	2	NO	5105
2P14B06	EMS	TRANS	ALL	RANDOM	2	1	3	14	B	6	B06	1	4	2	4	107	2	NO	5106
Y978	NONE	NEG	NONE	CTRL	2	1	3	14	B	7	B07	1	4	2	4	107	2	NO	5107
2P14B08	NA	NA	NA	NA	2	1	3	14	B	8	B08	1	4	2	4	107	2	NO	5108
CTRL	NONE	CTRL	ALL	CTRL	2	1	3	14	B	9	B09	1	4	2	4	107	2	NO	5109
2P14B10	EMS	TRANS	ALL	RANDOM	2	1	3	14	B	10	B10	1	4	2	4	107	2	NO	5110
2P14B11	NA	NA	NA	NA	2	1	3	14	B	11	B11	1	4	2	4	107	2	NO	5111
2P14B12	EMS	TRANS	ALL	RANDOM	2	1	3	14	B	12	B12	1	4	2	4	107	2	NO	5112
2P14C01	SHAM	TRANS	ALL	CTRL	2	1	3	14	C	1	C01	1	4	2	4	107	3	NO	5113
CTRL	NONE	CTRL	ALL	CTRL	2	1	3	14	C	2	C02	1	4	2	4	107	3	NO	5114
2P14C03	EMS	TRANS	ALL	RANDOM	2	1	3	14	C	3	C03	1	4	2	4	107	3	NO	5115
2P14C04	EMS	TRANS	ALL	RANDOM	2	1	3	14	C	4	C04	1	4	2	4	107	3	NO	5116
2P14C05	NA	NA	NA	NA	2	1	3	14	C	5	C05	1	4	2	4	107	3	NO	5117
2P14C06	EMS	TRANS	ALL	RANDOM	2	1	3	14	C	6	C06	1	4	2	4	107	3	NO	5118
CTRL	NONE	CTRL	ALL	CTRL	2	1	3	14	C	7	C07	1	4	2	4	107	3	NO	5119
2P14C08	EMS	TRANS	ALL	RANDOM	2	1	3	14	C	8	C08	1	4	2	4	107	3	NO	5120
2P14C09	EMS	TRANS	ALL	RANDOM	2	1	3	14	C	9	C09	1	4	2	4	107	3	NO	5121
2P14C10	EMS	TRANS	ALL	RANDOM	2	1	3	14	C	10	C10	1	4	2	4	107	3	NO	5122
2P14C11	EMS	TRANS	ALL	RANDOM	2	1	3	14	C	11	C11	1	4	2	4	107	3	NO	5123
CTRL	NONE	CTRL	ALL	CTRL	2	1	3	14	C	12	C12	1	4	2	4	107	3	NO	5124
2P14D01	EMS	TRANS	ALL	RANDOM	2	1	3	14	D	1	D01	1	4	2	4	107	4	NO	5125
2P14D02	EMS	TRANS	ALL	RANDOM	2	1	3	14	D	2	D02	1	4	2	4	107	4	NO	5126
2P14D03	EMS	TRANS	ALL	RANDOM	2	1	3	14	D	3	D03	1	4	2	4	107	4	NO	5127
2P14D04	EMS	TRANS	ALL	RANDOM	2	1	3	14	D	4	D04	1	4	2	4	107	4	NO	5128
CTRL	NONE	CTRL	ALL	CTRL	2	1	3	14	D	5	D05	1	4	2	4	107	4	NO	5129
2P14D06	EMS	TRANS	ALL	RANDOM	2	1	3	14	D	6	D06	1	4	2	4	107	4	NO	5130
2P14D07	EMS	TRANS	ALL	RANDOM	2	1	3	14	D	7	D07	1	4	2	4	107	4	NO	5131
2P14D08	NA	NA	NA	NA	2	1	3	14	D	8	D08	1	4	2	4	107	4	NO	5132
2P14D09	EMS	TRANS	ALL	RANDOM	2	1	3	14	D	9	D09	1	4	2	4	107	4	NO	5133
CTRL	NONE	CTRL	ALL	CTRL	2	1	3	14	D	10	D10	1	4	2	4	107	4	NO	5134
2P14D11	SHAM	TRANS	ALL	CTRL	2	1	3	14	D	11	D11	1	4	2	4	107	4	NO	5135
2P14D12	EMS	TRANS	ALL	RANDOM	2	1	3	14	D	12	D12	1	4	2	4	107	4	NO	5136
2P14E01	EMS	TRANS	ALL	RANDOM	2	1	3	14	E	1	E01	2	4	2	4	108	1	NO	5137
2P14E02	EMS	TRANS	ALL	RANDOM	2	1	3	14	E	2	E02	2	4	2	4	108	1	NO	5138
CTRL	NONE	CTRL	ALL	CTRL	2	1	3	14	E	3	E03	2	4	2	4	108	1	NO	5139
2P14E04	SHAM	TRANS	ALL	CTRL	2	1	3	14	E	4	E04	2	4	2	4	108	1	NO	5140
2P14E05	EMS	TRANS	ALL	RANDOM	2	1	3	14	E	5	E05	2	4	2	4	108	1	NO	5141
2P14E06	EMS	TRANS	ALL	RANDOM	2	1	3	14	E	6	E06	2	4	2	4	108	1	NO	5142
2P14E07	NA	NA	NA	NA	2	1	3	14	E	7	E07	2	4	2	4	108	1	NO	5143
CTRL	NONE	CTRL	ALL	CTRL	2	1	3	14	E	8	E08	2	4	2	4	108	1	NO	5144
2P14E09	EMS	TRANS	ALL	RANDOM	2	1	3	14	E	9	E09	2	4	2	4	108	1	NO	5145
2P14E10	EMS	TRANS	ALL	RANDOM	2	1	3	14	E	10	E10	2	4	2	4	108	1	NO	5146
2P14E11	EMS	TRANS	ALL	RANDOM	2	1	3	14	E	11	E11	2	4	2	4	108	1	NO	5147
2P14E12	EMS	TRANS	ALL	RANDOM	2	1	3	14	E	12	E12	2	4	2	4	108	1	NO	5148
CTRL	NONE	CTRL	ALL	CTRL	2	1	3	14	F	1	F01	2	4	2	4	108	2	NO	5149
2P14F02	EMS	TRANS	ALL	RANDOM	2	1	3	14	F	2	F02	2	4	2	4	108	2	NO	5150
2P14F03	EMS	TRANS	ALL	RANDOM	2	1	3	14	F	3	F03	2	4	2	4	108	2	NO	5151
2P14F04	EMS	TRANS	ALL	RANDOM	2	1	3	14	F	4	F04	2	4	2	4	108	2	NO	5152
2P14F05	EMS	TRANS	ALL	RANDOM	2	1	3	14	F	5	F05	2	4	2	4	108	2	NO	5153
CTRL	NONE	CTRL	ALL	CTRL	2	1	3	14	F	6	F06	2	4	2	4	108	2	NO	5154
2P14F07	EMS	TRANS	ALL	RANDOM	2	1	3	14	F	7	F07	2	4	2	4	108	2	NO	5155
2P14F08	SHAM	TRANS	ALL	CTRL	2	1	3	14	F	8	F08	2	4	2	4	108	2	NO	5156
2P14F09	EMS	TRANS	ALL	RANDOM	2	1	3	14	F	9	F09	2	4	2	4	108	2	NO	5157
2P14F10	NA	NA	NA	NA	2	1	3	14	F	10	F10	2	4	2	4	108	2	NO	5158
CTRL	NONE	CTRL	ALL	CTRL	2	1	3	14	F	11	F11	2	4	2	4	108	2	NO	5159
2P14F12	EMS	TRANS	ALL	RANDOM	2	1	3	14	F	12	F12	2	4	2	4	108	2	NO	5160
2P14G01	EMS	TRANS	ALL	RANDOM	2	1	3	14	G	1	G01	2	4	2	4	108	3	NO	5161
2P14G02	EMS	TRANS	ALL	RANDOM	2	1	3	14	G	2	G02	2	4	2	4	108	3	NO	5162
2P14G03	EMS	TRANS	ALL	RANDOM	2	1	3	14	G	3	G03	2	4	2	4	108	3	NO	5163
CTRL	NONE	CTRL	ALL	CTRL	2	1	3	14	G	4	G04	2	4	2	4	108	3	NO	5164
2P14G05	EMS	TRANS	ALL	RANDOM	2	1	3	14	G	5	G05	2	4	2	4	108	3	NO	5165
2P14G06	EMS	TRANS	ALL	RANDOM	2	1	3	14	G	6	G06	2	4	2	4	108	3	NO	5166
2P14G07	EMS	TRANS	ALL	RANDOM	2	1	3	14	G	7	G07	2	4	2	4	108	3	NO	5167
2P14G08	EMS	TRANS	ALL	RANDOM	2	1	3	14	G	8	G08	2	4	2	4	108	3	NO	5168
CTRL	NONE	CTRL	ALL	CTRL	2	1	3	14	G	9	G09	2	4	2	4	108	3	NO	5169
2P14G10	EMS	TRANS	ALL	RANDOM	2	1	3	14	G	10	G10	2	4	2	4	108	3	NO	5170
2P14G11	EMS	TRANS	ALL	RANDOM	2	1	3	14	G	11	G11	2	4	2	4	108	3	NO	5171
2P14G12	SHAM	TRANS	ALL	CTRL	2	1	3	14	G	12	G12	2	4	2	4	108	3	NO	5172
2P14H01	EMS	TRANS	ALL	RANDOM	2	1	3	14	H	1	H01	2	4	2	4	108	4	NO	5173
CTRL	NONE	CTRL	ALL	CTRL	2	1	3	14	H	2	H02	2	4	2	4	108	4	NO	5174
2P14H03	EMS	TRANS	ALL	RANDOM	2	1	3	14	H	3	H03	2	4	2	4	108	4	NO	5175
2P14H04	EMS	TRANS	ALL	RANDOM	2	1	3	14	H	4	H04	2	4	2	4	108	4	NO	5176
2P14H05	EMS	TRANS	ALL	RANDOM	2	1	3	14	H	5	H05	2	4	2	4	108	4	NO	5177
2P14H06	SHAM	TRANS	ALL	CTRL	2	1	3	14	H	6	H06	2	4	2	4	108	4	NO	5178
CTRL	NONE	CTRL	ALL	CTRL	2	1	3	14	H	7	H07	2	4	2	4	108	4	NO	5179
2P14H08	EMS	TRANS	ALL	RANDOM	2	1	3	14	H	8	H08	2	4	2	4	108	4	NO	5180
2P14H09	EMS	TRANS	ALL	RANDOM	2	1	3	14	H	9	H09	2	4	2	4	108	4	NO	5181
2P14H10	EMS	TRANS	ALL	RANDOM	2	1	3	14	H	10	H10	2	4	2	4	108	4	NO	5182
2P14H11	EMS	TRANS	ALL	RANDOM	2	1	3	14	H	11	H11	2	4	2	4	108	4	NO	5183
CTRL	NONE	CTRL	ALL	CTRL	2	1	3	14	H	12	H12	2	4	2	4	108	4	NO	5184
CTRL	NONE	CTRL	ALL	CTRL	2	1	3	15	A	1	A01	1	4	3	5	109	1	NO	5185
2P15A02	EMS	TRANS	ALL	RANDOM	2	1	3	15	A	2	A02	1	4	3	5	109	1	NO	5186
2P15A03	EMS	TRANS	ALL	RANDOM	2	1	3	15	A	3	A03	1	4	3	5	109	1	NO	5187
2P15A04	EMS	TRANS	ALL	RANDOM	2	1	3	15	A	4	A04	1	4	3	5	109	1	NO	5188
2P15A05	EMS	TRANS	ALL	RANDOM	2	1	3	15	A	5	A05	1	4	3	5	109	1	NO	5189
CTRL	NONE	CTRL	ALL	CTRL	2	1	3	15	A	6	A06	1	4	3	5	109	1	NO	5190
2P15A07	EMS	TRANS	ALL	RANDOM	2	1	3	15	A	7	A07	1	4	3	5	109	1	NO	5191
2P15A08	EMS	TRANS	ALL	RANDOM	2	1	3	15	A	8	A08	1	4	3	5	109	1	NO	5192
2P15A09	EMS	TRANS	ALL	RANDOM	2	1	3	15	A	9	A09	1	4	3	5	109	1	NO	5193
2P15A10	SHAM	TRANS	ALL	CTRL	2	1	3	15	A	10	A10	1	4	3	5	109	1	NO	5194
CTRL	NONE	CTRL	ALL	CTRL	2	1	3	15	A	11	A11	1	4	3	5	109	1	NO	5195
2P15A12	EMS	TRANS	ALL	RANDOM	2	1	3	15	A	12	A12	1	4	3	5	109	1	NO	5196
2P15B01	EMS	TRANS	ALL	RANDOM	2	1	3	15	B	1	B01	1	4	3	5	109	2	NO	5197
2P15B02	NA	NA	NA	NA	2	1	3	15	B	2	B02	1	4	3	5	109	2	NO	5198
2P15B03	SHAM	TRANS	ALL	CTRL	2	1	3	15	B	3	B03	1	4	3	5	109	2	NO	5199
CTRL	NONE	CTRL	ALL	CTRL	2	1	3	15	B	4	B04	1	4	3	5	109	2	NO	5200
2P15B05	EMS	TRANS	ALL	RANDOM	2	1	3	15	B	5	B05	1	4	3	5	109	2	NO	5201
2P15B06	EMS	TRANS	ALL	RANDOM	2	1	3	15	B	6	B06	1	4	3	5	109	2	NO	5202
2P15B07	EMS	TRANS	ALL	RANDOM	2	1	3	15	B	7	B07	1	4	3	5	109	2	NO	5203
2P15B08	EMS	TRANS	ALL	RANDOM	2	1	3	15	B	8	B08	1	4	3	5	109	2	NO	5204
CTRL	NONE	CTRL	ALL	CTRL	2	1	3	15	B	9	B09	1	4	3	5	109	2	NO	5205
2P15B10	EMS	TRANS	ALL	RANDOM	2	1	3	15	B	10	B10	1	4	3	5	109	2	NO	5206
2P15B11	EMS	TRANS	ALL	RANDOM	2	1	3	15	B	11	B11	1	4	3	5	109	2	NO	5207
2P15B12	EMS	TRANS	ALL	RANDOM	2	1	3	15	B	12	B12	1	4	3	5	109	2	NO	5208
2P15C01	EMS	TRANS	ALL	RANDOM	2	1	3	15	C	1	C01	1	4	3	5	109	3	NO	5209
CTRL	NONE	CTRL	ALL	CTRL	2	1	3	15	C	2	C02	1	4	3	5	109	3	NO	5210
2P15C03	EMS	TRANS	ALL	RANDOM	2	1	3	15	C	3	C03	1	4	3	5	109	3	NO	5211
2P15C04	EMS	TRANS	ALL	RANDOM	2	1	3	15	C	4	C04	1	4	3	5	109	3	NO	5212
2P15C05	EMS	TRANS	ALL	RANDOM	2	1	3	15	C	5	C05	1	4	3	5	109	3	NO	5213
2P15C06	EMS	TRANS	ALL	RANDOM	2	1	3	15	C	6	C06	1	4	3	5	109	3	NO	5214
CTRL	NONE	CTRL	ALL	CTRL	2	1	3	15	C	7	C07	1	4	3	5	109	3	NO	5215
2P15C08	EMS	TRANS	ALL	RANDOM	2	1	3	15	C	8	C08	1	4	3	5	109	3	NO	5216
2P15C09	SHAM	TRANS	ALL	CTRL	2	1	3	15	C	9	C09	1	4	3	5	109	3	NO	5217
2P15C10	EMS	TRANS	ALL	RANDOM	2	1	3	15	C	10	C10	1	4	3	5	109	3	NO	5218
2P15C11	EMS	TRANS	ALL	RANDOM	2	1	3	15	C	11	C11	1	4	3	5	109	3	NO	5219
CTRL	NONE	CTRL	ALL	CTRL	2	1	3	15	C	12	C12	1	4	3	5	109	3	NO	5220
2P15D01	SHAM	TRANS	ALL	CTRL	2	1	3	15	D	1	D01	1	4	3	5	109	4	NO	5221
2P15D02	EMS	TRANS	ALL	RANDOM	2	1	3	15	D	2	D02	1	4	3	5	109	4	NO	5222
2P15D03	EMS	TRANS	ALL	RANDOM	2	1	3	15	D	3	D03	1	4	3	5	109	4	NO	5223
Y978	NONE	NEG	NONE	CTRL	2	1	3	15	D	4	D04	1	4	3	5	109	4	NO	5224
CTRL	NONE	CTRL	ALL	CTRL	2	1	3	15	D	5	D05	1	4	3	5	109	4	NO	5225
2P15D06	EMS	TRANS	ALL	RANDOM	2	1	3	15	D	6	D06	1	4	3	5	109	4	NO	5226
2P15D07	EMS	TRANS	ALL	RANDOM	2	1	3	15	D	7	D07	1	4	3	5	109	4	NO	5227
2P15D08	EMS	TRANS	ALL	RANDOM	2	1	3	15	D	8	D08	1	4	3	5	109	4	NO	5228
2P15D09	EMS	TRANS	ALL	RANDOM	2	1	3	15	D	9	D09	1	4	3	5	109	4	NO	5229
CTRL	NONE	CTRL	ALL	CTRL	2	1	3	15	D	10	D10	1	4	3	5	109	4	NO	5230
2P15D11	EMS	TRANS	ALL	RANDOM	2	1	3	15	D	11	D11	1	4	3	5	109	4	NO	5231
2P15D12	EMS	TRANS	ALL	RANDOM	2	1	3	15	D	12	D12	1	4	3	5	109	4	NO	5232
2P15E01	EMS	TRANS	ALL	RANDOM	2	1	3	15	E	1	E01	2	4	3	5	110	1	NO	5233
2P15E02	EMS	TRANS	ALL	RANDOM	2	1	3	15	E	2	E02	2	4	3	5	110	1	NO	5234
CTRL	NONE	CTRL	ALL	CTRL	2	1	3	15	E	3	E03	2	4	3	5	110	1	NO	5235
2P15E04	EMS	TRANS	ALL	RANDOM	2	1	3	15	E	4	E04	2	4	3	5	110	1	NO	5236
2P15E05	EMS	TRANS	ALL	RANDOM	2	1	3	15	E	5	E05	2	4	3	5	110	1	NO	5237
2P15E06	EMS	TRANS	ALL	RANDOM	2	1	3	15	E	6	E06	2	4	3	5	110	1	NO	5238
2P15E07	SHAM	TRANS	ALL	CTRL	2	1	3	15	E	7	E07	2	4	3	5	110	1	NO	5239
CTRL	NONE	CTRL	ALL	CTRL	2	1	3	15	E	8	E08	2	4	3	5	110	1	NO	5240
2P15E09	NA	NA	NA	NA	2	1	3	15	E	9	E09	2	4	3	5	110	1	NO	5241
2P15E10	EMS	TRANS	ALL	RANDOM	2	1	3	15	E	10	E10	2	4	3	5	110	1	NO	5242
2P15E11	EMS	TRANS	ALL	RANDOM	2	1	3	15	E	11	E11	2	4	3	5	110	1	NO	5243
2P15E12	EMS	TRANS	ALL	RANDOM	2	1	3	15	E	12	E12	2	4	3	5	110	1	NO	5244
CTRL	NONE	CTRL	ALL	CTRL	2	1	3	15	F	1	F01	2	4	3	5	110	2	NO	5245
2P15F02	SHAM	TRANS	ALL	CTRL	2	1	3	15	F	2	F02	2	4	3	5	110	2	NO	5246
2P15F03	EMS	TRANS	ALL	RANDOM	2	1	3	15	F	3	F03	2	4	3	5	110	2	NO	5247
2P15F04	EMS	TRANS	ALL	RANDOM	2	1	3	15	F	4	F04	2	4	3	5	110	2	NO	5248
2P15F05	EMS	TRANS	ALL	RANDOM	2	1	3	15	F	5	F05	2	4	3	5	110	2	NO	5249
CTRL	NONE	CTRL	ALL	CTRL	2	1	3	15	F	6	F06	2	4	3	5	110	2	NO	5250
2P15F07	EMS	TRANS	ALL	RANDOM	2	1	3	15	F	7	F07	2	4	3	5	110	2	NO	5251
2P15F08	EMS	TRANS	ALL	RANDOM	2	1	3	15	F	8	F08	2	4	3	5	110	2	NO	5252
2P15F09	EMS	TRANS	ALL	RANDOM	2	1	3	15	F	9	F09	2	4	3	5	110	2	NO	5253
2P15F10	EMS	TRANS	ALL	RANDOM	2	1	3	15	F	10	F10	2	4	3	5	110	2	NO	5254
CTRL	NONE	CTRL	ALL	CTRL	2	1	3	15	F	11	F11	2	4	3	5	110	2	NO	5255
2P15F12	EMS	TRANS	ALL	RANDOM	2	1	3	15	F	12	F12	2	4	3	5	110	2	NO	5256
2P15G01	EMS	TRANS	ALL	RANDOM	2	1	3	15	G	1	G01	2	4	3	5	110	3	NO	5257
2P15G02	EMS	TRANS	ALL	RANDOM	2	1	3	15	G	2	G02	2	4	3	5	110	3	NO	5258
2P15G03	NA	NA	NA	NA	2	1	3	15	G	3	G03	2	4	3	5	110	3	NO	5259
CTRL	NONE	CTRL	ALL	CTRL	2	1	3	15	G	4	G04	2	4	3	5	110	3	NO	5260
2P15G05	EMS	TRANS	ALL	RANDOM	2	1	3	15	G	5	G05	2	4	3	5	110	3	NO	5261
2P15G06	EMS	TRANS	ALL	RANDOM	2	1	3	15	G	6	G06	2	4	3	5	110	3	NO	5262
2P15G07	EMS	TRANS	ALL	RANDOM	2	1	3	15	G	7	G07	2	4	3	5	110	3	NO	5263
2P15G08	EMS	TRANS	ALL	RANDOM	2	1	3	15	G	8	G08	2	4	3	5	110	3	NO	5264
CTRL	NONE	CTRL	ALL	CTRL	2	1	3	15	G	9	G09	2	4	3	5	110	3	NO	5265
2P15G10	EMS	TRANS	ALL	RANDOM	2	1	3	15	G	10	G10	2	4	3	5	110	3	NO	5266
2P15G11	SHAM	TRANS	ALL	CTRL	2	1	3	15	G	11	G11	2	4	3	5	110	3	NO	5267
2P15G12	EMS	TRANS	ALL	RANDOM	2	1	3	15	G	12	G12	2	4	3	5	110	3	NO	5268
2P15H01	EMS	TRANS	ALL	RANDOM	2	1	3	15	H	1	H01	2	4	3	5	110	4	NO	5269
CTRL	NONE	CTRL	ALL	CTRL	2	1	3	15	H	2	H02	2	4	3	5	110	4	NO	5270
2P15H03	EMS	TRANS	ALL	RANDOM	2	1	3	15	H	3	H03	2	4	3	5	110	4	NO	5271
2P15H04	EMS	TRANS	ALL	RANDOM	2	1	3	15	H	4	H04	2	4	3	5	110	4	NO	5272
2P15H05	SHAM	TRANS	ALL	CTRL	2	1	3	15	H	5	H05	2	4	3	5	110	4	NO	5273
2P15H06	EMS	TRANS	ALL	RANDOM	2	1	3	15	H	6	H06	2	4	3	5	110	4	NO	5274
CTRL	NONE	CTRL	ALL	CTRL	2	1	3	15	H	7	H07	2	4	3	5	110	4	NO	5275
2P15H08	EMS	TRANS	ALL	RANDOM	2	1	3	15	H	8	H08	2	4	3	5	110	4	NO	5276
2P15H09	EMS	TRANS	ALL	RANDOM	2	1	3	15	H	9	H09	2	4	3	5	110	4	NO	5277
2P15H10	EMS	TRANS	ALL	RANDOM	2	1	3	15	H	10	H10	2	4	3	5	110	4	NO	5278
2P15H11	EMS	TRANS	ALL	RANDOM	2	1	3	15	H	11	H11	2	4	3	5	110	4	NO	5279
CTRL	NONE	CTRL	ALL	CTRL	2	1	3	15	H	12	H12	2	4	3	5	110	4	NO	5280
CTRL	NONE	CTRL	ALL	CTRL	2	1	3	16	A	1	A01	1	4	4	6	111	1	NO	5281
2P16A02	EMS	TRANS	ALL	RANDOM	2	1	3	16	A	2	A02	1	4	4	6	111	1	NO	5282
2P16A03	EMS	TRANS	ALL	RANDOM	2	1	3	16	A	3	A03	1	4	4	6	111	1	NO	5283
2P16A04	EMS	TRANS	ALL	RANDOM	2	1	3	16	A	4	A04	1	4	4	6	111	1	NO	5284
2P16A05	EMS	TRANS	ALL	RANDOM	2	1	3	16	A	5	A05	1	4	4	6	111	1	NO	5285
CTRL	NONE	CTRL	ALL	CTRL	2	1	3	16	A	6	A06	1	4	4	6	111	1	NO	5286
2P16A07	EMS	TRANS	ALL	RANDOM	2	1	3	16	A	7	A07	1	4	4	6	111	1	NO	5287
2P16A08	EMS	TRANS	ALL	RANDOM	2	1	3	16	A	8	A08	1	4	4	6	111	1	NO	5288
2P16A09	SHAM	TRANS	ALL	CTRL	2	1	3	16	A	9	A09	1	4	4	6	111	1	NO	5289
2P16A10	EMS	TRANS	ALL	RANDOM	2	1	3	16	A	10	A10	1	4	4	6	111	1	NO	5290
CTRL	NONE	CTRL	ALL	CTRL	2	1	3	16	A	11	A11	1	4	4	6	111	1	NO	5291
2P16A12	EMS	TRANS	ALL	RANDOM	2	1	3	16	A	12	A12	1	4	4	6	111	1	NO	5292
2P16B01	EMS	TRANS	ALL	RANDOM	2	1	3	16	B	1	B01	1	4	4	6	111	2	NO	5293
2P16B02	SHAM	TRANS	ALL	CTRL	2	1	3	16	B	2	B02	1	4	4	6	111	2	NO	5294
2P16B03	EMS	TRANS	ALL	RANDOM	2	1	3	16	B	3	B03	1	4	4	6	111	2	NO	5295
CTRL	NONE	CTRL	ALL	CTRL	2	1	3	16	B	4	B04	1	4	4	6	111	2	NO	5296
2P16B05	EMS	TRANS	ALL	RANDOM	2	1	3	16	B	5	B05	1	4	4	6	111	2	NO	5297
2P16B06	EMS	TRANS	ALL	RANDOM	2	1	3	16	B	6	B06	1	4	4	6	111	2	NO	5298
2P16B07	EMS	TRANS	ALL	RANDOM	2	1	3	16	B	7	B07	1	4	4	6	111	2	NO	5299
2P16B08	EMS	TRANS	ALL	RANDOM	2	1	3	16	B	8	B08	1	4	4	6	111	2	NO	5300
CTRL	NONE	CTRL	ALL	CTRL	2	1	3	16	B	9	B09	1	4	4	6	111	2	NO	5301
2P16B10	EMS	TRANS	ALL	RANDOM	2	1	3	16	B	10	B10	1	4	4	6	111	2	NO	5302
2P16B11	EMS	TRANS	ALL	RANDOM	2	1	3	16	B	11	B11	1	4	4	6	111	2	NO	5303
2P16B12	EMS	TRANS	ALL	RANDOM	2	1	3	16	B	12	B12	1	4	4	6	111	2	NO	5304
Y978	NONE	NEG	NONE	CTRL	2	1	3	16	C	1	C01	1	4	4	6	111	3	NO	5305
CTRL	NONE	CTRL	ALL	CTRL	2	1	3	16	C	2	C02	1	4	4	6	111	3	NO	5306
2P16C03	EMS	TRANS	ALL	RANDOM	2	1	3	16	C	3	C03	1	4	4	6	111	3	NO	5307
2P16C04	SHAM	TRANS	ALL	CTRL	2	1	3	16	C	4	C04	1	4	4	6	111	3	NO	5308
2P16C05	EMS	TRANS	ALL	RANDOM	2	1	3	16	C	5	C05	1	4	4	6	111	3	NO	5309
2P16C06	EMS	TRANS	ALL	RANDOM	2	1	3	16	C	6	C06	1	4	4	6	111	3	NO	5310
CTRL	NONE	CTRL	ALL	CTRL	2	1	3	16	C	7	C07	1	4	4	6	111	3	NO	5311
2P16C08	NA	NA	NA	NA	2	1	3	16	C	8	C08	1	4	4	6	111	3	NO	5312
2P16C09	EMS	TRANS	ALL	RANDOM	2	1	3	16	C	9	C09	1	4	4	6	111	3	NO	5313
2P16C10	EMS	TRANS	ALL	RANDOM	2	1	3	16	C	10	C10	1	4	4	6	111	3	NO	5314
2P16C11	EMS	TRANS	ALL	RANDOM	2	1	3	16	C	11	C11	1	4	4	6	111	3	NO	5315
CTRL	NONE	CTRL	ALL	CTRL	2	1	3	16	C	12	C12	1	4	4	6	111	3	NO	5316
2P16D01	EMS	TRANS	ALL	RANDOM	2	1	3	16	D	1	D01	1	4	4	6	111	4	NO	5317
2P16D02	EMS	TRANS	ALL	RANDOM	2	1	3	16	D	2	D02	1	4	4	6	111	4	NO	5318
2P16D03	EMS	TRANS	ALL	RANDOM	2	1	3	16	D	3	D03	1	4	4	6	111	4	NO	5319
2P16D04	EMS	TRANS	ALL	RANDOM	2	1	3	16	D	4	D04	1	4	4	6	111	4	NO	5320
CTRL	NONE	CTRL	ALL	CTRL	2	1	3	16	D	5	D05	1	4	4	6	111	4	NO	5321
2P16D06	EMS	TRANS	ALL	RANDOM	2	1	3	16	D	6	D06	1	4	4	6	111	4	NO	5322
2P16D07	EMS	TRANS	ALL	RANDOM	2	1	3	16	D	7	D07	1	4	4	6	111	4	NO	5323
2P16D08	EMS	TRANS	ALL	RANDOM	2	1	3	16	D	8	D08	1	4	4	6	111	4	NO	5324
2P16D09	EMS	TRANS	ALL	RANDOM	2	1	3	16	D	9	D09	1	4	4	6	111	4	NO	5325
CTRL	NONE	CTRL	ALL	CTRL	2	1	3	16	D	10	D10	1	4	4	6	111	4	NO	5326
2P16D11	EMS	TRANS	ALL	RANDOM	2	1	3	16	D	11	D11	1	4	4	6	111	4	NO	5327
2P16D12	SHAM	TRANS	ALL	CTRL	2	1	3	16	D	12	D12	1	4	4	6	111	4	NO	5328
2P16E01	SHAM	TRANS	ALL	CTRL	2	1	3	16	E	1	E01	2	4	4	6	112	1	NO	5329
2P16E02	EMS	TRANS	ALL	RANDOM	2	1	3	16	E	2	E02	2	4	4	6	112	1	NO	5330
CTRL	NONE	CTRL	ALL	CTRL	2	1	3	16	E	3	E03	2	4	4	6	112	1	NO	5331
2P16E04	EMS	TRANS	ALL	RANDOM	2	1	3	16	E	4	E04	2	4	4	6	112	1	NO	5332
2P16E05	EMS	TRANS	ALL	RANDOM	2	1	3	16	E	5	E05	2	4	4	6	112	1	NO	5333
2P16E06	EMS	TRANS	ALL	RANDOM	2	1	3	16	E	6	E06	2	4	4	6	112	1	NO	5334
2P16E07	EMS	TRANS	ALL	RANDOM	2	1	3	16	E	7	E07	2	4	4	6	112	1	NO	5335
CTRL	NONE	CTRL	ALL	CTRL	2	1	3	16	E	8	E08	2	4	4	6	112	1	NO	5336
2P16E09	EMS	TRANS	ALL	RANDOM	2	1	3	16	E	9	E09	2	4	4	6	112	1	NO	5337
2P16E10	EMS	TRANS	ALL	RANDOM	2	1	3	16	E	10	E10	2	4	4	6	112	1	NO	5338
2P16E11	EMS	TRANS	ALL	RANDOM	2	1	3	16	E	11	E11	2	4	4	6	112	1	NO	5339
2P16E12	EMS	TRANS	ALL	RANDOM	2	1	3	16	E	12	E12	2	4	4	6	112	1	NO	5340
CTRL	NONE	CTRL	ALL	CTRL	2	1	3	16	F	1	F01	2	4	4	6	112	2	NO	5341
2P16F02	EMS	TRANS	ALL	RANDOM	2	1	3	16	F	2	F02	2	4	4	6	112	2	NO	5342
2P16F03	EMS	TRANS	ALL	RANDOM	2	1	3	16	F	3	F03	2	4	4	6	112	2	NO	5343
2P16F04	EMS	TRANS	ALL	RANDOM	2	1	3	16	F	4	F04	2	4	4	6	112	2	NO	5344
2P16F05	EMS	TRANS	ALL	RANDOM	2	1	3	16	F	5	F05	2	4	4	6	112	2	NO	5345
CTRL	NONE	CTRL	ALL	CTRL	2	1	3	16	F	6	F06	2	4	4	6	112	2	NO	5346
2P16F07	SHAM	TRANS	ALL	CTRL	2	1	3	16	F	7	F07	2	4	4	6	112	2	NO	5347
2P16F08	EMS	TRANS	ALL	RANDOM	2	1	3	16	F	8	F08	2	4	4	6	112	2	NO	5348
2P16F09	EMS	TRANS	ALL	RANDOM	2	1	3	16	F	9	F09	2	4	4	6	112	2	NO	5349
2P16F10	EMS	TRANS	ALL	RANDOM	2	1	3	16	F	10	F10	2	4	4	6	112	2	NO	5350
CTRL	NONE	CTRL	ALL	CTRL	2	1	3	16	F	11	F11	2	4	4	6	112	2	NO	5351
2P16F12	EMS	TRANS	ALL	RANDOM	2	1	3	16	F	12	F12	2	4	4	6	112	2	NO	5352
2P16G01	EMS	TRANS	ALL	RANDOM	2	1	3	16	G	1	G01	2	4	4	6	112	3	NO	5353
2P16G02	EMS	TRANS	ALL	RANDOM	2	1	3	16	G	2	G02	2	4	4	6	112	3	NO	5354
2P16G03	EMS	TRANS	ALL	RANDOM	2	1	3	16	G	3	G03	2	4	4	6	112	3	NO	5355
CTRL	NONE	CTRL	ALL	CTRL	2	1	3	16	G	4	G04	2	4	4	6	112	3	NO	5356
2P16G05	EMS	TRANS	ALL	RANDOM	2	1	3	16	G	5	G05	2	4	4	6	112	3	NO	5357
2P16G06	SHAM	TRANS	ALL	CTRL	2	1	3	16	G	6	G06	2	4	4	6	112	3	NO	5358
2P16G07	EMS	TRANS	ALL	RANDOM	2	1	3	16	G	7	G07	2	4	4	6	112	3	NO	5359
2P16G08	EMS	TRANS	ALL	RANDOM	2	1	3	16	G	8	G08	2	4	4	6	112	3	NO	5360
CTRL	NONE	CTRL	ALL	CTRL	2	1	3	16	G	9	G09	2	4	4	6	112	3	NO	5361
2P16G10	EMS	TRANS	ALL	RANDOM	2	1	3	16	G	10	G10	2	4	4	6	112	3	NO	5362
2P16G11	EMS	TRANS	ALL	RANDOM	2	1	3	16	G	11	G11	2	4	4	6	112	3	NO	5363
2P16G12	EMS	TRANS	ALL	RANDOM	2	1	3	16	G	12	G12	2	4	4	6	112	3	NO	5364
2P16H01	EMS	TRANS	ALL	RANDOM	2	1	3	16	H	1	H01	2	4	4	6	112	4	NO	5365
CTRL	NONE	CTRL	ALL	CTRL	2	1	3	16	H	2	H02	2	4	4	6	112	4	NO	5366
2P16H03	EMS	TRANS	ALL	RANDOM	2	1	3	16	H	3	H03	2	4	4	6	112	4	NO	5367
2P16H04	EMS	TRANS	ALL	RANDOM	2	1	3	16	H	4	H04	2	4	4	6	112	4	NO	5368
2P16H05	EMS	TRANS	ALL	RANDOM	2	1	3	16	H	5	H05	2	4	4	6	112	4	NO	5369
2P16H06	EMS	TRANS	ALL	RANDOM	2	1	3	16	H	6	H06	2	4	4	6	112	4	NO	5370
CTRL	NONE	CTRL	ALL	CTRL	2	1	3	16	H	7	H07	2	4	4	6	112	4	NO	5371
2P16H08	EMS	TRANS	ALL	RANDOM	2	1	3	16	H	8	H08	2	4	4	6	112	4	NO	5372
2P16H09	EMS	TRANS	ALL	RANDOM	2	1	3	16	H	9	H09	2	4	4	6	112	4	NO	5373
2P16H10	EMS	TRANS	ALL	RANDOM	2	1	3	16	H	10	H10	2	4	4	6	112	4	NO	5374
2P16H11	SHAM	TRANS	ALL	CTRL	2	1	3	16	H	11	H11	2	4	4	6	112	4	NO	5375
CTRL	NONE	CTRL	ALL	CTRL	2	1	3	16	H	12	H12	2	4	4	6	112	4	NO	5376
CTRL	NONE	CTRL	ALL	CTRL	2	1	3	17	A	1	A01	1	5	1	7	113	1	NO	5377
2P17A02	EMS	TRANS	ALL	RANDOM	2	1	3	17	A	2	A02	1	5	1	7	113	1	NO	5378
2P17A03	EMS	TRANS	ALL	RANDOM	2	1	3	17	A	3	A03	1	5	1	7	113	1	NO	5379
2P17A04	SHAM	TRANS	ALL	CTRL	2	1	3	17	A	4	A04	1	5	1	7	113	1	NO	5380
2P17A05	NA	NA	NA	NA	2	1	3	17	A	5	A05	1	5	1	7	113	1	NO	5381
CTRL	NONE	CTRL	ALL	CTRL	2	1	3	17	A	6	A06	1	5	1	7	113	1	NO	5382
2P17A07	EMS	TRANS	ALL	RANDOM	2	1	3	17	A	7	A07	1	5	1	7	113	1	NO	5383
2P17A08	EMS	TRANS	ALL	RANDOM	2	1	3	17	A	8	A08	1	5	1	7	113	1	NO	5384
2P17A09	EMS	TRANS	ALL	RANDOM	2	1	3	17	A	9	A09	1	5	1	7	113	1	NO	5385
2P17A10	EMS	TRANS	ALL	RANDOM	2	1	3	17	A	10	A10	1	5	1	7	113	1	NO	5386
CTRL	NONE	CTRL	ALL	CTRL	2	1	3	17	A	11	A11	1	5	1	7	113	1	NO	5387
2P17A12	EMS	TRANS	ALL	RANDOM	2	1	3	17	A	12	A12	1	5	1	7	113	1	NO	5388
2P17B01	EMS	TRANS	ALL	RANDOM	2	1	3	17	B	1	B01	1	5	1	7	113	2	NO	5389
2P17B02	EMS	TRANS	ALL	RANDOM	2	1	3	17	B	2	B02	1	5	1	7	113	2	NO	5390
2P17B03	EMS	TRANS	ALL	RANDOM	2	1	3	17	B	3	B03	1	5	1	7	113	2	NO	5391
CTRL	NONE	CTRL	ALL	CTRL	2	1	3	17	B	4	B04	1	5	1	7	113	2	NO	5392
2P17B05	EMS	TRANS	ALL	RANDOM	2	1	3	17	B	5	B05	1	5	1	7	113	2	NO	5393
2P17B06	EMS	TRANS	ALL	RANDOM	2	1	3	17	B	6	B06	1	5	1	7	113	2	NO	5394
2P17B07	EMS	TRANS	ALL	RANDOM	2	1	3	17	B	7	B07	1	5	1	7	113	2	NO	5395
2P17B08	EMS	TRANS	ALL	RANDOM	2	1	3	17	B	8	B08	1	5	1	7	113	2	NO	5396
CTRL	NONE	CTRL	ALL	CTRL	2	1	3	17	B	9	B09	1	5	1	7	113	2	NO	5397
2P17B10	SHAM	TRANS	ALL	CTRL	2	1	3	17	B	10	B10	1	5	1	7	113	2	NO	5398
2P17B11	EMS	TRANS	ALL	RANDOM	2	1	3	17	B	11	B11	1	5	1	7	113	2	NO	5399
2P17B12	EMS	TRANS	ALL	RANDOM	2	1	3	17	B	12	B12	1	5	1	7	113	2	NO	5400
2P17C01	EMS	TRANS	ALL	RANDOM	2	1	3	17	C	1	C01	1	5	1	7	113	3	NO	5401
CTRL	NONE	CTRL	ALL	CTRL	2	1	3	17	C	2	C02	1	5	1	7	113	3	NO	5402
2P17C03	EMS	TRANS	ALL	RANDOM	2	1	3	17	C	3	C03	1	5	1	7	113	3	NO	5403
2P17C04	EMS	TRANS	ALL	RANDOM	2	1	3	17	C	4	C04	1	5	1	7	113	3	NO	5404
2P17C05	EMS	TRANS	ALL	RANDOM	2	1	3	17	C	5	C05	1	5	1	7	113	3	NO	5405
2P17C06	SHAM	TRANS	ALL	CTRL	2	1	3	17	C	6	C06	1	5	1	7	113	3	NO	5406
CTRL	NONE	CTRL	ALL	CTRL	2	1	3	17	C	7	C07	1	5	1	7	113	3	NO	5407
2P17C08	EMS	TRANS	ALL	RANDOM	2	1	3	17	C	8	C08	1	5	1	7	113	3	NO	5408
2P17C09	EMS	TRANS	ALL	RANDOM	2	1	3	17	C	9	C09	1	5	1	7	113	3	NO	5409
2P17C10	EMS	TRANS	ALL	RANDOM	2	1	3	17	C	10	C10	1	5	1	7	113	3	NO	5410
2P17C11	NA	NA	NA	NA	2	1	3	17	C	11	C11	1	5	1	7	113	3	NO	5411
CTRL	NONE	CTRL	ALL	CTRL	2	1	3	17	C	12	C12	1	5	1	7	113	3	NO	5412
2P17D01	EMS	TRANS	ALL	RANDOM	2	1	3	17	D	1	D01	1	5	1	7	113	4	NO	5413
2P17D02	SHAM	TRANS	ALL	CTRL	2	1	3	17	D	2	D02	1	5	1	7	113	4	NO	5414
2P17D03	EMS	TRANS	ALL	RANDOM	2	1	3	17	D	3	D03	1	5	1	7	113	4	NO	5415
2P17D04	EMS	TRANS	ALL	RANDOM	2	1	3	17	D	4	D04	1	5	1	7	113	4	NO	5416
CTRL	NONE	CTRL	ALL	CTRL	2	1	3	17	D	5	D05	1	5	1	7	113	4	NO	5417
2P17D06	EMS	TRANS	ALL	RANDOM	2	1	3	17	D	6	D06	1	5	1	7	113	4	NO	5418
2P17D07	EMS	TRANS	ALL	RANDOM	2	1	3	17	D	7	D07	1	5	1	7	113	4	NO	5419
2P17D08	EMS	TRANS	ALL	RANDOM	2	1	3	17	D	8	D08	1	5	1	7	113	4	NO	5420
2P17D09	EMS	TRANS	ALL	RANDOM	2	1	3	17	D	9	D09	1	5	1	7	113	4	NO	5421
CTRL	NONE	CTRL	ALL	CTRL	2	1	3	17	D	10	D10	1	5	1	7	113	4	NO	5422
2P17D11	EMS	TRANS	ALL	RANDOM	2	1	3	17	D	11	D11	1	5	1	7	113	4	NO	5423
2P17D12	EMS	TRANS	ALL	RANDOM	2	1	3	17	D	12	D12	1	5	1	7	113	4	NO	5424
2P17E01	EMS	TRANS	ALL	RANDOM	2	1	3	17	E	1	E01	2	5	1	7	114	1	NO	5425
2P17E02	EMS	TRANS	ALL	RANDOM	2	1	3	17	E	2	E02	2	5	1	7	114	1	NO	5426
CTRL	NONE	CTRL	ALL	CTRL	2	1	3	17	E	3	E03	2	5	1	7	114	1	NO	5427
2P17E04	EMS	TRANS	ALL	RANDOM	2	1	3	17	E	4	E04	2	5	1	7	114	1	NO	5428
2P17E05	EMS	TRANS	ALL	RANDOM	2	1	3	17	E	5	E05	2	5	1	7	114	1	NO	5429
2P17E06	EMS	TRANS	ALL	RANDOM	2	1	3	17	E	6	E06	2	5	1	7	114	1	NO	5430
2P17E07	EMS	TRANS	ALL	RANDOM	2	1	3	17	E	7	E07	2	5	1	7	114	1	NO	5431
CTRL	NONE	CTRL	ALL	CTRL	2	1	3	17	E	8	E08	2	5	1	7	114	1	NO	5432
2P17E09	SHAM	TRANS	ALL	CTRL	2	1	3	17	E	9	E09	2	5	1	7	114	1	NO	5433
2P17E10	EMS	TRANS	ALL	RANDOM	2	1	3	17	E	10	E10	2	5	1	7	114	1	NO	5434
2P17E11	EMS	TRANS	ALL	RANDOM	2	1	3	17	E	11	E11	2	5	1	7	114	1	NO	5435
2P17E12	EMS	TRANS	ALL	RANDOM	2	1	3	17	E	12	E12	2	5	1	7	114	1	NO	5436
CTRL	NONE	CTRL	ALL	CTRL	2	1	3	17	F	1	F01	2	5	1	7	114	2	NO	5437
2P17F02	EMS	TRANS	ALL	RANDOM	2	1	3	17	F	2	F02	2	5	1	7	114	2	NO	5438
2P17F03	EMS	TRANS	ALL	RANDOM	2	1	3	17	F	3	F03	2	5	1	7	114	2	NO	5439
2P17F04	EMS	TRANS	ALL	RANDOM	2	1	3	17	F	4	F04	2	5	1	7	114	2	NO	5440
2P17F05	NA	NA	NA	NA	2	1	3	17	F	5	F05	2	5	1	7	114	2	NO	5441
CTRL	NONE	CTRL	ALL	CTRL	2	1	3	17	F	6	F06	2	5	1	7	114	2	NO	5442
2P17F07	EMS	TRANS	ALL	RANDOM	2	1	3	17	F	7	F07	2	5	1	7	114	2	NO	5443
2P17F08	EMS	TRANS	ALL	RANDOM	2	1	3	17	F	8	F08	2	5	1	7	114	2	NO	5444
2P17F09	EMS	TRANS	ALL	RANDOM	2	1	3	17	F	9	F09	2	5	1	7	114	2	NO	5445
2P17F10	NA	NA	NA	NA	2	1	3	17	F	10	F10	2	5	1	7	114	2	NO	5446
CTRL	NONE	CTRL	ALL	CTRL	2	1	3	17	F	11	F11	2	5	1	7	114	2	NO	5447
2P17F12	SHAM	TRANS	ALL	CTRL	2	1	3	17	F	12	F12	2	5	1	7	114	2	NO	5448
2P17G01	EMS	TRANS	ALL	RANDOM	2	1	3	17	G	1	G01	2	5	1	7	114	3	NO	5449
Y978	NONE	NEG	NONE	CTRL	2	1	3	17	G	2	G02	2	5	1	7	114	3	NO	5450
2P17G03	EMS	TRANS	ALL	RANDOM	2	1	3	17	G	3	G03	2	5	1	7	114	3	NO	5451
CTRL	NONE	CTRL	ALL	CTRL	2	1	3	17	G	4	G04	2	5	1	7	114	3	NO	5452
2P17G05	EMS	TRANS	ALL	RANDOM	2	1	3	17	G	5	G05	2	5	1	7	114	3	NO	5453
2P17G06	EMS	TRANS	ALL	RANDOM	2	1	3	17	G	6	G06	2	5	1	7	114	3	NO	5454
2P17G07	EMS	TRANS	ALL	RANDOM	2	1	3	17	G	7	G07	2	5	1	7	114	3	NO	5455
2P17G08	SHAM	TRANS	ALL	CTRL	2	1	3	17	G	8	G08	2	5	1	7	114	3	NO	5456
CTRL	NONE	CTRL	ALL	CTRL	2	1	3	17	G	9	G09	2	5	1	7	114	3	NO	5457
2P17G10	EMS	TRANS	ALL	RANDOM	2	1	3	17	G	10	G10	2	5	1	7	114	3	NO	5458
2P17G11	EMS	TRANS	ALL	RANDOM	2	1	3	17	G	11	G11	2	5	1	7	114	3	NO	5459
2P17G12	EMS	TRANS	ALL	RANDOM	2	1	3	17	G	12	G12	2	5	1	7	114	3	NO	5460
2P17H01	EMS	TRANS	ALL	RANDOM	2	1	3	17	H	1	H01	2	5	1	7	114	4	NO	5461
CTRL	NONE	CTRL	ALL	CTRL	2	1	3	17	H	2	H02	2	5	1	7	114	4	NO	5462
2P17H03	SHAM	TRANS	ALL	CTRL	2	1	3	17	H	3	H03	2	5	1	7	114	4	NO	5463
2P17H04	EMS	TRANS	ALL	RANDOM	2	1	3	17	H	4	H04	2	5	1	7	114	4	NO	5464
2P17H05	EMS	TRANS	ALL	RANDOM	2	1	3	17	H	5	H05	2	5	1	7	114	4	NO	5465
2P17H06	EMS	TRANS	ALL	RANDOM	2	1	3	17	H	6	H06	2	5	1	7	114	4	NO	5466
CTRL	NONE	CTRL	ALL	CTRL	2	1	3	17	H	7	H07	2	5	1	7	114	4	NO	5467
2P17H08	EMS	TRANS	ALL	RANDOM	2	1	3	17	H	8	H08	2	5	1	7	114	4	NO	5468
2P17H09	EMS	TRANS	ALL	RANDOM	2	1	3	17	H	9	H09	2	5	1	7	114	4	NO	5469
2P17H10	NA	NA	NA	NA	2	1	3	17	H	10	H10	2	5	1	7	114	4	NO	5470
2P17H11	EMS	TRANS	ALL	RANDOM	2	1	3	17	H	11	H11	2	5	1	7	114	4	NO	5471
CTRL	NONE	CTRL	ALL	CTRL	2	1	3	17	H	12	H12	2	5	1	7	114	4	NO	5472
CTRL	NONE	CTRL	ALL	CTRL	2	1	3	18	A	1	A01	1	5	2	8	115	1	NO	5473
2P18A02	EMS	TRANS	ALL	RANDOM	2	1	3	18	A	2	A02	1	5	2	8	115	1	NO	5474
2P18A03	EMS	TRANS	ALL	RANDOM	2	1	3	18	A	3	A03	1	5	2	8	115	1	NO	5475
2P18A04	EMS	TRANS	ALL	RANDOM	2	1	3	18	A	4	A04	1	5	2	8	115	1	NO	5476
2P18A05	EMS	TRANS	ALL	RANDOM	2	1	3	18	A	5	A05	1	5	2	8	115	1	NO	5477
CTRL	NONE	CTRL	ALL	CTRL	2	1	3	18	A	6	A06	1	5	2	8	115	1	NO	5478
2P18A07	SHAM	TRANS	ALL	CTRL	2	1	3	18	A	7	A07	1	5	2	8	115	1	NO	5479
2P18A08	EMS	TRANS	ALL	RANDOM	2	1	3	18	A	8	A08	1	5	2	8	115	1	NO	5480
2P18A09	EMS	TRANS	ALL	RANDOM	2	1	3	18	A	9	A09	1	5	2	8	115	1	NO	5481
2P18A10	EMS	TRANS	ALL	RANDOM	2	1	3	18	A	10	A10	1	5	2	8	115	1	NO	5482
CTRL	NONE	CTRL	ALL	CTRL	2	1	3	18	A	11	A11	1	5	2	8	115	1	NO	5483
2P18A12	EMS	TRANS	ALL	RANDOM	2	1	3	18	A	12	A12	1	5	2	8	115	1	NO	5484
2P18B01	EMS	TRANS	ALL	RANDOM	2	1	3	18	B	1	B01	1	5	2	8	115	2	NO	5485
2P18B02	EMS	TRANS	ALL	RANDOM	2	1	3	18	B	2	B02	1	5	2	8	115	2	NO	5486
2P18B03	EMS	TRANS	ALL	RANDOM	2	1	3	18	B	3	B03	1	5	2	8	115	2	NO	5487
CTRL	NONE	CTRL	ALL	CTRL	2	1	3	18	B	4	B04	1	5	2	8	115	2	NO	5488
2P18B05	SHAM	TRANS	ALL	CTRL	2	1	3	18	B	5	B05	1	5	2	8	115	2	NO	5489
2P18B06	EMS	TRANS	ALL	RANDOM	2	1	3	18	B	6	B06	1	5	2	8	115	2	NO	5490
2P18B07	EMS	TRANS	ALL	RANDOM	2	1	3	18	B	7	B07	1	5	2	8	115	2	NO	5491
2P18B08	NA	NA	NA	NA	2	1	3	18	B	8	B08	1	5	2	8	115	2	NO	5492
CTRL	NONE	CTRL	ALL	CTRL	2	1	3	18	B	9	B09	1	5	2	8	115	2	NO	5493
2P18B10	EMS	TRANS	ALL	RANDOM	2	1	3	18	B	10	B10	1	5	2	8	115	2	NO	5494
2P18B11	EMS	TRANS	ALL	RANDOM	2	1	3	18	B	11	B11	1	5	2	8	115	2	NO	5495
2P18B12	EMS	TRANS	ALL	RANDOM	2	1	3	18	B	12	B12	1	5	2	8	115	2	NO	5496
2P18C01	SHAM	TRANS	ALL	CTRL	2	1	3	18	C	1	C01	1	5	2	8	115	3	NO	5497
CTRL	NONE	CTRL	ALL	CTRL	2	1	3	18	C	2	C02	1	5	2	8	115	3	NO	5498
2P18C03	EMS	TRANS	ALL	RANDOM	2	1	3	18	C	3	C03	1	5	2	8	115	3	NO	5499
2P18C04	EMS	TRANS	ALL	RANDOM	2	1	3	18	C	4	C04	1	5	2	8	115	3	NO	5500
2P18C05	EMS	TRANS	ALL	RANDOM	2	1	3	18	C	5	C05	1	5	2	8	115	3	NO	5501
2P18C06	EMS	TRANS	ALL	RANDOM	2	1	3	18	C	6	C06	1	5	2	8	115	3	NO	5502
CTRL	NONE	CTRL	ALL	CTRL	2	1	3	18	C	7	C07	1	5	2	8	115	3	NO	5503
2P18C08	EMS	TRANS	ALL	RANDOM	2	1	3	18	C	8	C08	1	5	2	8	115	3	NO	5504
2P18C09	EMS	TRANS	ALL	RANDOM	2	1	3	18	C	9	C09	1	5	2	8	115	3	NO	5505
2P18C10	EMS	TRANS	ALL	RANDOM	2	1	3	18	C	10	C10	1	5	2	8	115	3	NO	5506
2P18C11	EMS	TRANS	ALL	RANDOM	2	1	3	18	C	11	C11	1	5	2	8	115	3	NO	5507
CTRL	NONE	CTRL	ALL	CTRL	2	1	3	18	C	12	C12	1	5	2	8	115	3	NO	5508
2P18D01	EMS	TRANS	ALL	RANDOM	2	1	3	18	D	1	D01	1	5	2	8	115	4	NO	5509
2P18D02	EMS	TRANS	ALL	RANDOM	2	1	3	18	D	2	D02	1	5	2	8	115	4	NO	5510
2P18D03	EMS	TRANS	ALL	RANDOM	2	1	3	18	D	3	D03	1	5	2	8	115	4	NO	5511
2P18D04	EMS	TRANS	ALL	RANDOM	2	1	3	18	D	4	D04	1	5	2	8	115	4	NO	5512
CTRL	NONE	CTRL	ALL	CTRL	2	1	3	18	D	5	D05	1	5	2	8	115	4	NO	5513
2P18D06	EMS	TRANS	ALL	RANDOM	2	1	3	18	D	6	D06	1	5	2	8	115	4	NO	5514
2P18D07	EMS	TRANS	ALL	RANDOM	2	1	3	18	D	7	D07	1	5	2	8	115	4	NO	5515
2P18D08	EMS	TRANS	ALL	RANDOM	2	1	3	18	D	8	D08	1	5	2	8	115	4	NO	5516
2P18D09	EMS	TRANS	ALL	RANDOM	2	1	3	18	D	9	D09	1	5	2	8	115	4	NO	5517
CTRL	NONE	CTRL	ALL	CTRL	2	1	3	18	D	10	D10	1	5	2	8	115	4	NO	5518
2P18D11	SHAM	TRANS	ALL	CTRL	2	1	3	18	D	11	D11	1	5	2	8	115	4	NO	5519
2P18D12	EMS	TRANS	ALL	RANDOM	2	1	3	18	D	12	D12	1	5	2	8	115	4	NO	5520
2P18E01	EMS	TRANS	ALL	RANDOM	2	1	3	18	E	1	E01	2	5	2	8	116	1	NO	5521
2P18E02	EMS	TRANS	ALL	RANDOM	2	1	3	18	E	2	E02	2	5	2	8	116	1	NO	5522
CTRL	NONE	CTRL	ALL	CTRL	2	1	3	18	E	3	E03	2	5	2	8	116	1	NO	5523
2P18E04	SHAM	TRANS	ALL	CTRL	2	1	3	18	E	4	E04	2	5	2	8	116	1	NO	5524
2P18E05	EMS	TRANS	ALL	RANDOM	2	1	3	18	E	5	E05	2	5	2	8	116	1	NO	5525
2P18E06	EMS	TRANS	ALL	RANDOM	2	1	3	18	E	6	E06	2	5	2	8	116	1	NO	5526
2P18E07	NA	NA	NA	NA	2	1	3	18	E	7	E07	2	5	2	8	116	1	NO	5527
CTRL	NONE	CTRL	ALL	CTRL	2	1	3	18	E	8	E08	2	5	2	8	116	1	NO	5528
2P18E09	EMS	TRANS	ALL	RANDOM	2	1	3	18	E	9	E09	2	5	2	8	116	1	NO	5529
2P18E10	EMS	TRANS	ALL	RANDOM	2	1	3	18	E	10	E10	2	5	2	8	116	1	NO	5530
Y978	NONE	NEG	NONE	CTRL	2	1	3	18	E	11	E11	2	5	2	8	116	1	NO	5531
2P18E12	EMS	TRANS	ALL	RANDOM	2	1	3	18	E	12	E12	2	5	2	8	116	1	NO	5532
CTRL	NONE	CTRL	ALL	CTRL	2	1	3	18	F	1	F01	2	5	2	8	116	2	NO	5533
2P18F02	EMS	TRANS	ALL	RANDOM	2	1	3	18	F	2	F02	2	5	2	8	116	2	NO	5534
2P18F03	EMS	TRANS	ALL	RANDOM	2	1	3	18	F	3	F03	2	5	2	8	116	2	NO	5535
2P18F04	EMS	TRANS	ALL	RANDOM	2	1	3	18	F	4	F04	2	5	2	8	116	2	NO	5536
2P18F05	EMS	TRANS	ALL	RANDOM	2	1	3	18	F	5	F05	2	5	2	8	116	2	NO	5537
CTRL	NONE	CTRL	ALL	CTRL	2	1	3	18	F	6	F06	2	5	2	8	116	2	NO	5538
2P18F07	EMS	TRANS	ALL	RANDOM	2	1	3	18	F	7	F07	2	5	2	8	116	2	NO	5539
2P18F08	SHAM	TRANS	ALL	CTRL	2	1	3	18	F	8	F08	2	5	2	8	116	2	NO	5540
2P18F09	EMS	TRANS	ALL	RANDOM	2	1	3	18	F	9	F09	2	5	2	8	116	2	NO	5541
2P18F10	EMS	TRANS	ALL	RANDOM	2	1	3	18	F	10	F10	2	5	2	8	116	2	NO	5542
CTRL	NONE	CTRL	ALL	CTRL	2	1	3	18	F	11	F11	2	5	2	8	116	2	NO	5543
2P18F12	EMS	TRANS	ALL	RANDOM	2	1	3	18	F	12	F12	2	5	2	8	116	2	NO	5544
2P18G01	EMS	TRANS	ALL	RANDOM	2	1	3	18	G	1	G01	2	5	2	8	116	3	NO	5545
2P18G02	NA	NA	NA	NA	2	1	3	18	G	2	G02	2	5	2	8	116	3	NO	5546
2P18G03	EMS	TRANS	ALL	RANDOM	2	1	3	18	G	3	G03	2	5	2	8	116	3	NO	5547
CTRL	NONE	CTRL	ALL	CTRL	2	1	3	18	G	4	G04	2	5	2	8	116	3	NO	5548
2P18G05	EMS	TRANS	ALL	RANDOM	2	1	3	18	G	5	G05	2	5	2	8	116	3	NO	5549
2P18G06	EMS	TRANS	ALL	RANDOM	2	1	3	18	G	6	G06	2	5	2	8	116	3	NO	5550
2P18G07	EMS	TRANS	ALL	RANDOM	2	1	3	18	G	7	G07	2	5	2	8	116	3	NO	5551
2P18G08	EMS	TRANS	ALL	RANDOM	2	1	3	18	G	8	G08	2	5	2	8	116	3	NO	5552
CTRL	NONE	CTRL	ALL	CTRL	2	1	3	18	G	9	G09	2	5	2	8	116	3	NO	5553
2P18G10	EMS	TRANS	ALL	RANDOM	2	1	3	18	G	10	G10	2	5	2	8	116	3	NO	5554
2P18G11	EMS	TRANS	ALL	RANDOM	2	1	3	18	G	11	G11	2	5	2	8	116	3	NO	5555
2P18G12	SHAM	TRANS	ALL	CTRL	2	1	3	18	G	12	G12	2	5	2	8	116	3	NO	5556
2P18H01	NA	NA	NA	NA	2	1	3	18	H	1	H01	2	5	2	8	116	4	NO	5557
CTRL	NONE	CTRL	ALL	CTRL	2	1	3	18	H	2	H02	2	5	2	8	116	4	NO	5558
2P18H03	EMS	TRANS	ALL	RANDOM	2	1	3	18	H	3	H03	2	5	2	8	116	4	NO	5559
2P18H04	EMS	TRANS	ALL	RANDOM	2	1	3	18	H	4	H04	2	5	2	8	116	4	NO	5560
2P18H05	EMS	TRANS	ALL	RANDOM	2	1	3	18	H	5	H05	2	5	2	8	116	4	NO	5561
2P18H06	SHAM	TRANS	ALL	CTRL	2	1	3	18	H	6	H06	2	5	2	8	116	4	NO	5562
CTRL	NONE	CTRL	ALL	CTRL	2	1	3	18	H	7	H07	2	5	2	8	116	4	NO	5563
2P18H08	EMS	TRANS	ALL	RANDOM	2	1	3	18	H	8	H08	2	5	2	8	116	4	NO	5564
2P18H09	EMS	TRANS	ALL	RANDOM	2	1	3	18	H	9	H09	2	5	2	8	116	4	NO	5565
2P18H10	EMS	TRANS	ALL	RANDOM	2	1	3	18	H	10	H10	2	5	2	8	116	4	NO	5566
2P18H11	EMS	TRANS	ALL	RANDOM	2	1	3	18	H	11	H11	2	5	2	8	116	4	NO	5567
CTRL	NONE	CTRL	ALL	CTRL	2	1	3	18	H	12	H12	2	5	2	8	116	4	NO	5568
CTRL	NONE	CTRL	ALL	CTRL	2	1	3	19	A	1	A01	1	5	3	9	117	1	NO	5569
2P19A02	EMS	TRANS	ALL	RANDOM	2	1	3	19	A	2	A02	1	5	3	9	117	1	NO	5570
2P19A03	EMS	TRANS	ALL	RANDOM	2	1	3	19	A	3	A03	1	5	3	9	117	1	NO	5571
2P19A04	EMS	TRANS	ALL	RANDOM	2	1	3	19	A	4	A04	1	5	3	9	117	1	NO	5572
2P19A05	EMS	TRANS	ALL	RANDOM	2	1	3	19	A	5	A05	1	5	3	9	117	1	NO	5573
CTRL	NONE	CTRL	ALL	CTRL	2	1	3	19	A	6	A06	1	5	3	9	117	1	NO	5574
2P19A07	EMS	TRANS	ALL	RANDOM	2	1	3	19	A	7	A07	1	5	3	9	117	1	NO	5575
2P19A08	EMS	TRANS	ALL	RANDOM	2	1	3	19	A	8	A08	1	5	3	9	117	1	NO	5576
2P19A09	EMS	TRANS	ALL	RANDOM	2	1	3	19	A	9	A09	1	5	3	9	117	1	NO	5577
2P19A10	SHAM	TRANS	ALL	CTRL	2	1	3	19	A	10	A10	1	5	3	9	117	1	NO	5578
CTRL	NONE	CTRL	ALL	CTRL	2	1	3	19	A	11	A11	1	5	3	9	117	1	NO	5579
2P19A12	EMS	TRANS	ALL	RANDOM	2	1	3	19	A	12	A12	1	5	3	9	117	1	NO	5580
2P19B01	EMS	TRANS	ALL	RANDOM	2	1	3	19	B	1	B01	1	5	3	9	117	2	NO	5581
2P19B02	NA	NA	NA	NA	2	1	3	19	B	2	B02	1	5	3	9	117	2	NO	5582
2P19B03	SHAM	TRANS	ALL	CTRL	2	1	3	19	B	3	B03	1	5	3	9	117	2	NO	5583
CTRL	NONE	CTRL	ALL	CTRL	2	1	3	19	B	4	B04	1	5	3	9	117	2	NO	5584
2P19B05	EMS	TRANS	ALL	RANDOM	2	1	3	19	B	5	B05	1	5	3	9	117	2	NO	5585
2P19B06	EMS	TRANS	ALL	RANDOM	2	1	3	19	B	6	B06	1	5	3	9	117	2	NO	5586
2P19B07	EMS	TRANS	ALL	RANDOM	2	1	3	19	B	7	B07	1	5	3	9	117	2	NO	5587
2P19B08	EMS	TRANS	ALL	RANDOM	2	1	3	19	B	8	B08	1	5	3	9	117	2	NO	5588
CTRL	NONE	CTRL	ALL	CTRL	2	1	3	19	B	9	B09	1	5	3	9	117	2	NO	5589
2P19B10	EMS	TRANS	ALL	RANDOM	2	1	3	19	B	10	B10	1	5	3	9	117	2	NO	5590
2P19B11	NA	NA	NA	NA	2	1	3	19	B	11	B11	1	5	3	9	117	2	NO	5591
2P19B12	EMS	TRANS	ALL	RANDOM	2	1	3	19	B	12	B12	1	5	3	9	117	2	NO	5592
2P19C01	NA	NA	NA	NA	2	1	3	19	C	1	C01	1	5	3	9	117	3	NO	5593
CTRL	NONE	CTRL	ALL	CTRL	2	1	3	19	C	2	C02	1	5	3	9	117	3	NO	5594
2P19C03	NA	NA	NA	NA	2	1	3	19	C	3	C03	1	5	3	9	117	3	NO	5595
2P19C04	EMS	TRANS	ALL	RANDOM	2	1	3	19	C	4	C04	1	5	3	9	117	3	NO	5596
2P19C05	EMS	TRANS	ALL	RANDOM	2	1	3	19	C	5	C05	1	5	3	9	117	3	NO	5597
2P19C06	EMS	TRANS	ALL	RANDOM	2	1	3	19	C	6	C06	1	5	3	9	117	3	NO	5598
CTRL	NONE	CTRL	ALL	CTRL	2	1	3	19	C	7	C07	1	5	3	9	117	3	NO	5599
2P19C08	EMS	TRANS	ALL	RANDOM	2	1	3	19	C	8	C08	1	5	3	9	117	3	NO	5600
2P19C09	SHAM	TRANS	ALL	CTRL	2	1	3	19	C	9	C09	1	5	3	9	117	3	NO	5601
2P19C10	EMS	TRANS	ALL	RANDOM	2	1	3	19	C	10	C10	1	5	3	9	117	3	NO	5602
2P19C11	EMS	TRANS	ALL	RANDOM	2	1	3	19	C	11	C11	1	5	3	9	117	3	NO	5603
CTRL	NONE	CTRL	ALL	CTRL	2	1	3	19	C	12	C12	1	5	3	9	117	3	NO	5604
2P19D01	SHAM	TRANS	ALL	CTRL	2	1	3	19	D	1	D01	1	5	3	9	117	4	NO	5605
2P19D02	NA	NA	NA	NA	2	1	3	19	D	2	D02	1	5	3	9	117	4	NO	5606
2P19D03	EMS	TRANS	ALL	RANDOM	2	1	3	19	D	3	D03	1	5	3	9	117	4	NO	5607
2P19D04	EMS	TRANS	ALL	RANDOM	2	1	3	19	D	4	D04	1	5	3	9	117	4	NO	5608
CTRL	NONE	CTRL	ALL	CTRL	2	1	3	19	D	5	D05	1	5	3	9	117	4	NO	5609
Y978	NONE	NEG	NONE	CTRL	2	1	3	19	D	6	D06	1	5	3	9	117	4	NO	5610
2P19D07	EMS	TRANS	ALL	RANDOM	2	1	3	19	D	7	D07	1	5	3	9	117	4	NO	5611
2P19D08	EMS	TRANS	ALL	RANDOM	2	1	3	19	D	8	D08	1	5	3	9	117	4	NO	5612
2P19D09	EMS	TRANS	ALL	RANDOM	2	1	3	19	D	9	D09	1	5	3	9	117	4	NO	5613
CTRL	NONE	CTRL	ALL	CTRL	2	1	3	19	D	10	D10	1	5	3	9	117	4	NO	5614
2P19D11	EMS	TRANS	ALL	RANDOM	2	1	3	19	D	11	D11	1	5	3	9	117	4	NO	5615
2P19D12	EMS	TRANS	ALL	RANDOM	2	1	3	19	D	12	D12	1	5	3	9	117	4	NO	5616
2P19E01	EMS	TRANS	ALL	RANDOM	2	1	3	19	E	1	E01	2	5	3	9	118	1	NO	5617
2P19E02	EMS	TRANS	ALL	RANDOM	2	1	3	19	E	2	E02	2	5	3	9	118	1	NO	5618
CTRL	NONE	CTRL	ALL	CTRL	2	1	3	19	E	3	E03	2	5	3	9	118	1	NO	5619
2P19E04	EMS	TRANS	ALL	RANDOM	2	1	3	19	E	4	E04	2	5	3	9	118	1	NO	5620
2P19E05	EMS	TRANS	ALL	RANDOM	2	1	3	19	E	5	E05	2	5	3	9	118	1	NO	5621
2P19E06	EMS	TRANS	ALL	RANDOM	2	1	3	19	E	6	E06	2	5	3	9	118	1	NO	5622
2P19E07	SHAM	TRANS	ALL	CTRL	2	1	3	19	E	7	E07	2	5	3	9	118	1	NO	5623
CTRL	NONE	CTRL	ALL	CTRL	2	1	3	19	E	8	E08	2	5	3	9	118	1	NO	5624
2P19E09	EMS	TRANS	ALL	RANDOM	2	1	3	19	E	9	E09	2	5	3	9	118	1	NO	5625
2P19E10	EMS	TRANS	ALL	RANDOM	2	1	3	19	E	10	E10	2	5	3	9	118	1	NO	5626
2P19E11	EMS	TRANS	ALL	RANDOM	2	1	3	19	E	11	E11	2	5	3	9	118	1	NO	5627
2P19E12	EMS	TRANS	ALL	RANDOM	2	1	3	19	E	12	E12	2	5	3	9	118	1	NO	5628
CTRL	NONE	CTRL	ALL	CTRL	2	1	3	19	F	1	F01	2	5	3	9	118	2	NO	5629
2P19F02	SHAM	TRANS	ALL	CTRL	2	1	3	19	F	2	F02	2	5	3	9	118	2	NO	5630
2P19F03	EMS	TRANS	ALL	RANDOM	2	1	3	19	F	3	F03	2	5	3	9	118	2	NO	5631
2P19F04	EMS	TRANS	ALL	RANDOM	2	1	3	19	F	4	F04	2	5	3	9	118	2	NO	5632
2P19F05	EMS	TRANS	ALL	RANDOM	2	1	3	19	F	5	F05	2	5	3	9	118	2	NO	5633
CTRL	NONE	CTRL	ALL	CTRL	2	1	3	19	F	6	F06	2	5	3	9	118	2	NO	5634
2P19F07	EMS	TRANS	ALL	RANDOM	2	1	3	19	F	7	F07	2	5	3	9	118	2	NO	5635
2P19F08	EMS	TRANS	ALL	RANDOM	2	1	3	19	F	8	F08	2	5	3	9	118	2	NO	5636
2P19F09	EMS	TRANS	ALL	RANDOM	2	1	3	19	F	9	F09	2	5	3	9	118	2	NO	5637
2P19F10	EMS	TRANS	ALL	RANDOM	2	1	3	19	F	10	F10	2	5	3	9	118	2	NO	5638
CTRL	NONE	CTRL	ALL	CTRL	2	1	3	19	F	11	F11	2	5	3	9	118	2	NO	5639
2P19F12	EMS	TRANS	ALL	RANDOM	2	1	3	19	F	12	F12	2	5	3	9	118	2	NO	5640
2P19G01	EMS	TRANS	ALL	RANDOM	2	1	3	19	G	1	G01	2	5	3	9	118	3	NO	5641
2P19G02	NA	NA	NA	NA	2	1	3	19	G	2	G02	2	5	3	9	118	3	NO	5642
2P19G03	EMS	TRANS	ALL	RANDOM	2	1	3	19	G	3	G03	2	5	3	9	118	3	NO	5643
CTRL	NONE	CTRL	ALL	CTRL	2	1	3	19	G	4	G04	2	5	3	9	118	3	NO	5644
2P19G05	EMS	TRANS	ALL	RANDOM	2	1	3	19	G	5	G05	2	5	3	9	118	3	NO	5645
2P19G06	EMS	TRANS	ALL	RANDOM	2	1	3	19	G	6	G06	2	5	3	9	118	3	NO	5646
2P19G07	EMS	TRANS	ALL	RANDOM	2	1	3	19	G	7	G07	2	5	3	9	118	3	NO	5647
2P19G08	EMS	TRANS	ALL	RANDOM	2	1	3	19	G	8	G08	2	5	3	9	118	3	NO	5648
CTRL	NONE	CTRL	ALL	CTRL	2	1	3	19	G	9	G09	2	5	3	9	118	3	NO	5649
2P19G10	EMS	TRANS	ALL	RANDOM	2	1	3	19	G	10	G10	2	5	3	9	118	3	NO	5650
2P19G11	SHAM	TRANS	ALL	CTRL	2	1	3	19	G	11	G11	2	5	3	9	118	3	NO	5651
2P19G12	NA	NA	NA	NA	2	1	3	19	G	12	G12	2	5	3	9	118	3	NO	5652
2P19H01	EMS	TRANS	ALL	RANDOM	2	1	3	19	H	1	H01	2	5	3	9	118	4	NO	5653
CTRL	NONE	CTRL	ALL	CTRL	2	1	3	19	H	2	H02	2	5	3	9	118	4	NO	5654
2P19H03	EMS	TRANS	ALL	RANDOM	2	1	3	19	H	3	H03	2	5	3	9	118	4	NO	5655
2P19H04	EMS	TRANS	ALL	RANDOM	2	1	3	19	H	4	H04	2	5	3	9	118	4	NO	5656
2P19H05	SHAM	TRANS	ALL	CTRL	2	1	3	19	H	5	H05	2	5	3	9	118	4	NO	5657
2P19H06	EMS	TRANS	ALL	RANDOM	2	1	3	19	H	6	H06	2	5	3	9	118	4	NO	5658
CTRL	NONE	CTRL	ALL	CTRL	2	1	3	19	H	7	H07	2	5	3	9	118	4	NO	5659
2P19H08	EMS	TRANS	ALL	RANDOM	2	1	3	19	H	8	H08	2	5	3	9	118	4	NO	5660
2P19H09	EMS	TRANS	ALL	RANDOM	2	1	3	19	H	9	H09	2	5	3	9	118	4	NO	5661
2P19H10	EMS	TRANS	ALL	RANDOM	2	1	3	19	H	10	H10	2	5	3	9	118	4	NO	5662
2P19H11	EMS	TRANS	ALL	RANDOM	2	1	3	19	H	11	H11	2	5	3	9	118	4	NO	5663
CTRL	NONE	CTRL	ALL	CTRL	2	1	3	19	H	12	H12	2	5	3	9	118	4	NO	5664
CTRL	NONE	CTRL	ALL	CTRL	2	1	3	20	A	1	A01	1	5	4	10	119	1	NO	5665
2P20A02	EMS	TRANS	ALL	RANDOM	2	1	3	20	A	2	A02	1	5	4	10	119	1	NO	5666
2P20A03	EMS	TRANS	ALL	RANDOM	2	1	3	20	A	3	A03	1	5	4	10	119	1	NO	5667
2P20A04	EMS	TRANS	ALL	RANDOM	2	1	3	20	A	4	A04	1	5	4	10	119	1	NO	5668
2P20A05	EMS	TRANS	ALL	RANDOM	2	1	3	20	A	5	A05	1	5	4	10	119	1	NO	5669
CTRL	NONE	CTRL	ALL	CTRL	2	1	3	20	A	6	A06	1	5	4	10	119	1	NO	5670
2P20A07	EMS	TRANS	ALL	RANDOM	2	1	3	20	A	7	A07	1	5	4	10	119	1	NO	5671
2P20A08	EMS	TRANS	ALL	RANDOM	2	1	3	20	A	8	A08	1	5	4	10	119	1	NO	5672
2P20A09	SHAM	TRANS	ALL	CTRL	2	1	3	20	A	9	A09	1	5	4	10	119	1	NO	5673
2P20A10	EMS	TRANS	ALL	RANDOM	2	1	3	20	A	10	A10	1	5	4	10	119	1	NO	5674
CTRL	NONE	CTRL	ALL	CTRL	2	1	3	20	A	11	A11	1	5	4	10	119	1	NO	5675
2P20A12	EMS	TRANS	ALL	RANDOM	2	1	3	20	A	12	A12	1	5	4	10	119	1	NO	5676
2P20B01	EMS	TRANS	ALL	RANDOM	2	1	3	20	B	1	B01	1	5	4	10	119	2	NO	5677
2P20B02	SHAM	TRANS	ALL	CTRL	2	1	3	20	B	2	B02	1	5	4	10	119	2	NO	5678
2P20B03	EMS	TRANS	ALL	RANDOM	2	1	3	20	B	3	B03	1	5	4	10	119	2	NO	5679
CTRL	NONE	CTRL	ALL	CTRL	2	1	3	20	B	4	B04	1	5	4	10	119	2	NO	5680
2P20B05	EMS	TRANS	ALL	RANDOM	2	1	3	20	B	5	B05	1	5	4	10	119	2	NO	5681
2P20B06	EMS	TRANS	ALL	RANDOM	2	1	3	20	B	6	B06	1	5	4	10	119	2	NO	5682
2P20B07	EMS	TRANS	ALL	RANDOM	2	1	3	20	B	7	B07	1	5	4	10	119	2	NO	5683
2P20B08	EMS	TRANS	ALL	RANDOM	2	1	3	20	B	8	B08	1	5	4	10	119	2	NO	5684
CTRL	NONE	CTRL	ALL	CTRL	2	1	3	20	B	9	B09	1	5	4	10	119	2	NO	5685
2P20B10	EMS	TRANS	ALL	RANDOM	2	1	3	20	B	10	B10	1	5	4	10	119	2	NO	5686
2P20B11	EMS	TRANS	ALL	RANDOM	2	1	3	20	B	11	B11	1	5	4	10	119	2	NO	5687
2P20B12	EMS	TRANS	ALL	RANDOM	2	1	3	20	B	12	B12	1	5	4	10	119	2	NO	5688
2P20C01	EMS	TRANS	ALL	RANDOM	2	1	3	20	C	1	C01	1	5	4	10	119	3	NO	5689
CTRL	NONE	CTRL	ALL	CTRL	2	1	3	20	C	2	C02	1	5	4	10	119	3	NO	5690
2P20C03	EMS	TRANS	ALL	RANDOM	2	1	3	20	C	3	C03	1	5	4	10	119	3	NO	5691
2P20C04	NA	NA	NA	NA	2	1	3	20	C	4	C04	1	5	4	10	119	3	NO	5692
2P20C05	EMS	TRANS	ALL	RANDOM	2	1	3	20	C	5	C05	1	5	4	10	119	3	NO	5693
2P20C06	EMS	TRANS	ALL	RANDOM	2	1	3	20	C	6	C06	1	5	4	10	119	3	NO	5694
CTRL	NONE	CTRL	ALL	CTRL	2	1	3	20	C	7	C07	1	5	4	10	119	3	NO	5695
2P20C08	EMS	TRANS	ALL	RANDOM	2	1	3	20	C	8	C08	1	5	4	10	119	3	NO	5696
2P20C09	EMS	TRANS	ALL	RANDOM	2	1	3	20	C	9	C09	1	5	4	10	119	3	NO	5697
2P20C10	EMS	TRANS	ALL	RANDOM	2	1	3	20	C	10	C10	1	5	4	10	119	3	NO	5698
2P20C11	EMS	TRANS	ALL	RANDOM	2	1	3	20	C	11	C11	1	5	4	10	119	3	NO	5699
CTRL	NONE	CTRL	ALL	CTRL	2	1	3	20	C	12	C12	1	5	4	10	119	3	NO	5700
2P20D01	EMS	TRANS	ALL	RANDOM	2	1	3	20	D	1	D01	1	5	4	10	119	4	NO	5701
2P20D02	EMS	TRANS	ALL	RANDOM	2	1	3	20	D	2	D02	1	5	4	10	119	4	NO	5702
2P20D03	EMS	TRANS	ALL	RANDOM	2	1	3	20	D	3	D03	1	5	4	10	119	4	NO	5703
2P20D04	EMS	TRANS	ALL	RANDOM	2	1	3	20	D	4	D04	1	5	4	10	119	4	NO	5704
CTRL	NONE	CTRL	ALL	CTRL	2	1	3	20	D	5	D05	1	5	4	10	119	4	NO	5705
2P20D06	EMS	TRANS	ALL	RANDOM	2	1	3	20	D	6	D06	1	5	4	10	119	4	NO	5706
2P20D07	EMS	TRANS	ALL	RANDOM	2	1	3	20	D	7	D07	1	5	4	10	119	4	NO	5707
2P20D08	EMS	TRANS	ALL	RANDOM	2	1	3	20	D	8	D08	1	5	4	10	119	4	NO	5708
2P20D09	EMS	TRANS	ALL	RANDOM	2	1	3	20	D	9	D09	1	5	4	10	119	4	NO	5709
CTRL	NONE	CTRL	ALL	CTRL	2	1	3	20	D	10	D10	1	5	4	10	119	4	NO	5710
2P20D11	NA	NA	NA	NA	2	1	3	20	D	11	D11	1	5	4	10	119	4	NO	5711
2P20D12	SHAM	TRANS	ALL	CTRL	2	1	3	20	D	12	D12	1	5	4	10	119	4	NO	5712
2P20E01	SHAM	TRANS	ALL	CTRL	2	1	3	20	E	1	E01	2	5	4	10	120	1	NO	5713
2P20E02	EMS	TRANS	ALL	RANDOM	2	1	3	20	E	2	E02	2	5	4	10	120	1	NO	5714
CTRL	NONE	CTRL	ALL	CTRL	2	1	3	20	E	3	E03	2	5	4	10	120	1	NO	5715
2P20E04	NA	NA	NA	NA	2	1	3	20	E	4	E04	2	5	4	10	120	1	NO	5716
2P20E05	EMS	TRANS	ALL	RANDOM	2	1	3	20	E	5	E05	2	5	4	10	120	1	NO	5717
Y978	NONE	NEG	NONE	CTRL	2	1	3	20	E	6	E06	2	5	4	10	120	1	NO	5718
2P20E07	EMS	TRANS	ALL	RANDOM	2	1	3	20	E	7	E07	2	5	4	10	120	1	NO	5719
CTRL	NONE	CTRL	ALL	CTRL	2	1	3	20	E	8	E08	2	5	4	10	120	1	NO	5720
2P20E09	EMS	TRANS	ALL	RANDOM	2	1	3	20	E	9	E09	2	5	4	10	120	1	NO	5721
2P20E10	EMS	TRANS	ALL	RANDOM	2	1	3	20	E	10	E10	2	5	4	10	120	1	NO	5722
2P20E11	EMS	TRANS	ALL	RANDOM	2	1	3	20	E	11	E11	2	5	4	10	120	1	NO	5723
2P20E12	EMS	TRANS	ALL	RANDOM	2	1	3	20	E	12	E12	2	5	4	10	120	1	NO	5724
CTRL	NONE	CTRL	ALL	CTRL	2	1	3	20	F	1	F01	2	5	4	10	120	2	NO	5725
2P20F02	EMS	TRANS	ALL	RANDOM	2	1	3	20	F	2	F02	2	5	4	10	120	2	NO	5726
2P20F03	EMS	TRANS	ALL	RANDOM	2	1	3	20	F	3	F03	2	5	4	10	120	2	NO	5727
2P20F04	EMS	TRANS	ALL	RANDOM	2	1	3	20	F	4	F04	2	5	4	10	120	2	NO	5728
2P20F05	EMS	TRANS	ALL	RANDOM	2	1	3	20	F	5	F05	2	5	4	10	120	2	NO	5729
CTRL	NONE	CTRL	ALL	CTRL	2	1	3	20	F	6	F06	2	5	4	10	120	2	NO	5730
2P20F07	SHAM	TRANS	ALL	CTRL	2	1	3	20	F	7	F07	2	5	4	10	120	2	NO	5731
2P20F08	EMS	TRANS	ALL	RANDOM	2	1	3	20	F	8	F08	2	5	4	10	120	2	NO	5732
2P20F09	EMS	TRANS	ALL	RANDOM	2	1	3	20	F	9	F09	2	5	4	10	120	2	NO	5733
2P20F10	EMS	TRANS	ALL	RANDOM	2	1	3	20	F	10	F10	2	5	4	10	120	2	NO	5734
CTRL	NONE	CTRL	ALL	CTRL	2	1	3	20	F	11	F11	2	5	4	10	120	2	NO	5735
2P20F12	EMS	TRANS	ALL	RANDOM	2	1	3	20	F	12	F12	2	5	4	10	120	2	NO	5736
2P20G01	EMS	TRANS	ALL	RANDOM	2	1	3	20	G	1	G01	2	5	4	10	120	3	NO	5737
2P20G02	EMS	TRANS	ALL	RANDOM	2	1	3	20	G	2	G02	2	5	4	10	120	3	NO	5738
2P20G03	EMS	TRANS	ALL	RANDOM	2	1	3	20	G	3	G03	2	5	4	10	120	3	NO	5739
CTRL	NONE	CTRL	ALL	CTRL	2	1	3	20	G	4	G04	2	5	4	10	120	3	NO	5740
2P20G05	EMS	TRANS	ALL	RANDOM	2	1	3	20	G	5	G05	2	5	4	10	120	3	NO	5741
2P20G06	SHAM	TRANS	ALL	CTRL	2	1	3	20	G	6	G06	2	5	4	10	120	3	NO	5742
2P20G07	EMS	TRANS	ALL	RANDOM	2	1	3	20	G	7	G07	2	5	4	10	120	3	NO	5743
2P20G08	EMS	TRANS	ALL	RANDOM	2	1	3	20	G	8	G08	2	5	4	10	120	3	NO	5744
CTRL	NONE	CTRL	ALL	CTRL	2	1	3	20	G	9	G09	2	5	4	10	120	3	NO	5745
2P20G10	EMS	TRANS	ALL	RANDOM	2	1	3	20	G	10	G10	2	5	4	10	120	3	NO	5746
2P20G11	EMS	TRANS	ALL	RANDOM	2	1	3	20	G	11	G11	2	5	4	10	120	3	NO	5747
2P20G12	EMS	TRANS	ALL	RANDOM	2	1	3	20	G	12	G12	2	5	4	10	120	3	NO	5748
2P20H01	EMS	TRANS	ALL	RANDOM	2	1	3	20	H	1	H01	2	5	4	10	120	4	NO	5749
CTRL	NONE	CTRL	ALL	CTRL	2	1	3	20	H	2	H02	2	5	4	10	120	4	NO	5750
2P20H03	NA	NA	NA	NA	2	1	3	20	H	3	H03	2	5	4	10	120	4	NO	5751
2P20H04	EMS	TRANS	ALL	RANDOM	2	1	3	20	H	4	H04	2	5	4	10	120	4	NO	5752
2P20H05	EMS	TRANS	ALL	RANDOM	2	1	3	20	H	5	H05	2	5	4	10	120	4	NO	5753
2P20H06	EMS	TRANS	ALL	RANDOM	2	1	3	20	H	6	H06	2	5	4	10	120	4	NO	5754
CTRL	NONE	CTRL	ALL	CTRL	2	1	3	20	H	7	H07	2	5	4	10	120	4	NO	5755
2P20H08	EMS	TRANS	ALL	RANDOM	2	1	3	20	H	8	H08	2	5	4	10	120	4	NO	5756
2P20H09	EMS	TRANS	ALL	RANDOM	2	1	3	20	H	9	H09	2	5	4	10	120	4	NO	5757
2P20H10	EMS	TRANS	ALL	RANDOM	2	1	3	20	H	10	H10	2	5	4	10	120	4	NO	5758
2P20H11	SHAM	TRANS	ALL	CTRL	2	1	3	20	H	11	H11	2	5	4	10	120	4	NO	5759
CTRL	NONE	CTRL	ALL	CTRL	2	1	3	20	H	12	H12	2	5	4	10	120	4	NO	5760
CTRL	NONE	CTRL	ALL	CTRL	2	2	4	1	A	1	A01	1	6	1	1	121	1	NO	5761
2P1A02	EMS	TRANS	ALL	RANDOM	2	2	4	1	A	2	A02	1	6	1	1	121	1	NO	5762
2P1A03	EMS	TRANS	ALL	RANDOM	2	2	4	1	A	3	A03	1	6	1	1	121	1	NO	5763
2P1A04	SHAM	TRANS	ALL	CTRL	2	2	4	1	A	4	A04	1	6	1	1	121	1	NO	5764
2P1A05	EMS	TRANS	ALL	RANDOM	2	2	4	1	A	5	A05	1	6	1	1	121	1	NO	5765
CTRL	NONE	CTRL	ALL	CTRL	2	2	4	1	A	6	A06	1	6	1	1	121	1	NO	5766
2P1A07	EMS	TRANS	ALL	RANDOM	2	2	4	1	A	7	A07	1	6	1	1	121	1	NO	5767
2P1A08	EMS	TRANS	ALL	RANDOM	2	2	4	1	A	8	A08	1	6	1	1	121	1	NO	5768
2P1A09	EMS	TRANS	ALL	RANDOM	2	2	4	1	A	9	A09	1	6	1	1	121	1	NO	5769
2P1A10	EMS	TRANS	ALL	RANDOM	2	2	4	1	A	10	A10	1	6	1	1	121	1	NO	5770
CTRL	NONE	CTRL	ALL	CTRL	2	2	4	1	A	11	A11	1	6	1	1	121	1	NO	5771
2P1A12	EMS	TRANS	ALL	RANDOM	2	2	4	1	A	12	A12	1	6	1	1	121	1	NO	5772
2P1B01	EMS	TRANS	ALL	RANDOM	2	2	4	1	B	1	B01	1	6	1	1	121	2	NO	5773
2P1B02	EMS	TRANS	ALL	RANDOM	2	2	4	1	B	2	B02	1	6	1	1	121	2	NO	5774
2P1B03	EMS	TRANS	ALL	RANDOM	2	2	4	1	B	3	B03	1	6	1	1	121	2	NO	5775
CTRL	NONE	CTRL	ALL	CTRL	2	2	4	1	B	4	B04	1	6	1	1	121	2	NO	5776
2P1B05	EMS	TRANS	ALL	RANDOM	2	2	4	1	B	5	B05	1	6	1	1	121	2	NO	5777
2P1B06	NA	NA	NA	NA	2	2	4	1	B	6	B06	1	6	1	1	121	2	NO	5778
2P1B07	EMS	TRANS	ALL	RANDOM	2	2	4	1	B	7	B07	1	6	1	1	121	2	NO	5779
2P1B08	EMS	TRANS	ALL	RANDOM	2	2	4	1	B	8	B08	1	6	1	1	121	2	NO	5780
CTRL	NONE	CTRL	ALL	CTRL	2	2	4	1	B	9	B09	1	6	1	1	121	2	NO	5781
2P1B10	SHAM	TRANS	ALL	CTRL	2	2	4	1	B	10	B10	1	6	1	1	121	2	NO	5782
2P1B11	EMS	TRANS	ALL	RANDOM	2	2	4	1	B	11	B11	1	6	1	1	121	2	NO	5783
2P1B12	NA	NA	NA	NA	2	2	4	1	B	12	B12	1	6	1	1	121	2	NO	5784
2P1C01	EMS	TRANS	ALL	RANDOM	2	2	4	1	C	1	C01	1	6	1	1	121	3	NO	5785
CTRL	NONE	CTRL	ALL	CTRL	2	2	4	1	C	2	C02	1	6	1	1	121	3	NO	5786
2P1C03	EMS	TRANS	ALL	RANDOM	2	2	4	1	C	3	C03	1	6	1	1	121	3	NO	5787
2P1C04	EMS	TRANS	ALL	RANDOM	2	2	4	1	C	4	C04	1	6	1	1	121	3	NO	5788
2P1C05	EMS	TRANS	ALL	RANDOM	2	2	4	1	C	5	C05	1	6	1	1	121	3	NO	5789
2P1C06	SHAM	TRANS	ALL	CTRL	2	2	4	1	C	6	C06	1	6	1	1	121	3	NO	5790
CTRL	NONE	CTRL	ALL	CTRL	2	2	4	1	C	7	C07	1	6	1	1	121	3	NO	5791
2P1C08	EMS	TRANS	ALL	RANDOM	2	2	4	1	C	8	C08	1	6	1	1	121	3	NO	5792
2P1C09	EMS	TRANS	ALL	RANDOM	2	2	4	1	C	9	C09	1	6	1	1	121	3	NO	5793
2P1C10	EMS	TRANS	ALL	RANDOM	2	2	4	1	C	10	C10	1	6	1	1	121	3	NO	5794
2P1C11	EMS	TRANS	ALL	RANDOM	2	2	4	1	C	11	C11	1	6	1	1	121	3	NO	5795
CTRL	NONE	CTRL	ALL	CTRL	2	2	4	1	C	12	C12	1	6	1	1	121	3	NO	5796
2P1D01	EMS	TRANS	ALL	RANDOM	2	2	4	1	D	1	D01	1	6	1	1	121	4	NO	5797
2P1D02	SHAM	TRANS	ALL	CTRL	2	2	4	1	D	2	D02	1	6	1	1	121	4	NO	5798
2P1D03	EMS	TRANS	ALL	RANDOM	2	2	4	1	D	3	D03	1	6	1	1	121	4	NO	5799
2P1D04	EMS	TRANS	ALL	RANDOM	2	2	4	1	D	4	D04	1	6	1	1	121	4	NO	5800
CTRL	NONE	CTRL	ALL	CTRL	2	2	4	1	D	5	D05	1	6	1	1	121	4	NO	5801
2P1D06	EMS	TRANS	ALL	RANDOM	2	2	4	1	D	6	D06	1	6	1	1	121	4	NO	5802
2P1D07	EMS	TRANS	ALL	RANDOM	2	2	4	1	D	7	D07	1	6	1	1	121	4	NO	5803
2P1D08	EMS	TRANS	ALL	RANDOM	2	2	4	1	D	8	D08	1	6	1	1	121	4	NO	5804
2P1D09	EMS	TRANS	ALL	RANDOM	2	2	4	1	D	9	D09	1	6	1	1	121	4	NO	5805
CTRL	NONE	CTRL	ALL	CTRL	2	2	4	1	D	10	D10	1	6	1	1	121	4	NO	5806
2P1D11	EMS	TRANS	ALL	RANDOM	2	2	4	1	D	11	D11	1	6	1	1	121	4	NO	5807
2P1D12	EMS	TRANS	ALL	RANDOM	2	2	4	1	D	12	D12	1	6	1	1	121	4	NO	5808
2P1E01	EMS	TRANS	ALL	RANDOM	2	2	4	1	E	1	E01	2	6	1	1	122	1	NO	5809
2P1E02	EMS	TRANS	ALL	RANDOM	2	2	4	1	E	2	E02	2	6	1	1	122	1	NO	5810
CTRL	NONE	CTRL	ALL	CTRL	2	2	4	1	E	3	E03	2	6	1	1	122	1	NO	5811
2P1E04	NA	NA	NA	NA	2	2	4	1	E	4	E04	2	6	1	1	122	1	NO	5812
2P1E05	EMS	TRANS	ALL	RANDOM	2	2	4	1	E	5	E05	2	6	1	1	122	1	NO	5813
2P1E06	EMS	TRANS	ALL	RANDOM	2	2	4	1	E	6	E06	2	6	1	1	122	1	NO	5814
2P1E07	EMS	TRANS	ALL	RANDOM	2	2	4	1	E	7	E07	2	6	1	1	122	1	NO	5815
CTRL	NONE	CTRL	ALL	CTRL	2	2	4	1	E	8	E08	2	6	1	1	122	1	NO	5816
2P1E09	SHAM	TRANS	ALL	CTRL	2	2	4	1	E	9	E09	2	6	1	1	122	1	NO	5817
2P1E10	EMS	TRANS	ALL	RANDOM	2	2	4	1	E	10	E10	2	6	1	1	122	1	NO	5818
2P1E11	NA	NA	NA	NA	2	2	4	1	E	11	E11	2	6	1	1	122	1	NO	5819
2P1E12	EMS	TRANS	ALL	RANDOM	2	2	4	1	E	12	E12	2	6	1	1	122	1	NO	5820
CTRL	NONE	CTRL	ALL	CTRL	2	2	4	1	F	1	F01	2	6	1	1	122	2	NO	5821
2P1F02	EMS	TRANS	ALL	RANDOM	2	2	4	1	F	2	F02	2	6	1	1	122	2	NO	5822
2P1F03	EMS	TRANS	ALL	RANDOM	2	2	4	1	F	3	F03	2	6	1	1	122	2	NO	5823
2P1F04	EMS	TRANS	ALL	RANDOM	2	2	4	1	F	4	F04	2	6	1	1	122	2	NO	5824
2P1F05	EMS	TRANS	ALL	RANDOM	2	2	4	1	F	5	F05	2	6	1	1	122	2	NO	5825
CTRL	NONE	CTRL	ALL	CTRL	2	2	4	1	F	6	F06	2	6	1	1	122	2	NO	5826
2P1F07	EMS	TRANS	ALL	RANDOM	2	2	4	1	F	7	F07	2	6	1	1	122	2	NO	5827
2P1F08	EMS	TRANS	ALL	RANDOM	2	2	4	1	F	8	F08	2	6	1	1	122	2	NO	5828
2P1F09	EMS	TRANS	ALL	RANDOM	2	2	4	1	F	9	F09	2	6	1	1	122	2	NO	5829
Y978	NONE	NEG	NONE	CTRL	2	2	4	1	F	10	F10	2	6	1	1	122	2	NO	5830
CTRL	NONE	CTRL	ALL	CTRL	2	2	4	1	F	11	F11	2	6	1	1	122	2	NO	5831
2P1F12	SHAM	TRANS	ALL	CTRL	2	2	4	1	F	12	F12	2	6	1	1	122	2	NO	5832
2P1G01	EMS	TRANS	ALL	RANDOM	2	2	4	1	G	1	G01	2	6	1	1	122	3	NO	5833
2P1G02	EMS	TRANS	ALL	RANDOM	2	2	4	1	G	2	G02	2	6	1	1	122	3	NO	5834
2P1G03	EMS	TRANS	ALL	RANDOM	2	2	4	1	G	3	G03	2	6	1	1	122	3	NO	5835
CTRL	NONE	CTRL	ALL	CTRL	2	2	4	1	G	4	G04	2	6	1	1	122	3	NO	5836
2P1G05	EMS	TRANS	ALL	RANDOM	2	2	4	1	G	5	G05	2	6	1	1	122	3	NO	5837
2P1G06	EMS	TRANS	ALL	RANDOM	2	2	4	1	G	6	G06	2	6	1	1	122	3	NO	5838
2P1G07	EMS	TRANS	ALL	RANDOM	2	2	4	1	G	7	G07	2	6	1	1	122	3	NO	5839
2P1G08	SHAM	TRANS	ALL	CTRL	2	2	4	1	G	8	G08	2	6	1	1	122	3	NO	5840
CTRL	NONE	CTRL	ALL	CTRL	2	2	4	1	G	9	G09	2	6	1	1	122	3	NO	5841
2P1G10	EMS	TRANS	ALL	RANDOM	2	2	4	1	G	10	G10	2	6	1	1	122	3	NO	5842
2P1G11	EMS	TRANS	ALL	RANDOM	2	2	4	1	G	11	G11	2	6	1	1	122	3	NO	5843
2P1G12	EMS	TRANS	ALL	RANDOM	2	2	4	1	G	12	G12	2	6	1	1	122	3	NO	5844
2P1H01	EMS	TRANS	ALL	RANDOM	2	2	4	1	H	1	H01	2	6	1	1	122	4	NO	5845
CTRL	NONE	CTRL	ALL	CTRL	2	2	4	1	H	2	H02	2	6	1	1	122	4	NO	5846
2P1H03	SHAM	TRANS	ALL	CTRL	2	2	4	1	H	3	H03	2	6	1	1	122	4	NO	5847
2P1H04	EMS	TRANS	ALL	RANDOM	2	2	4	1	H	4	H04	2	6	1	1	122	4	NO	5848
2P1H05	NA	NA	NA	NA	2	2	4	1	H	5	H05	2	6	1	1	122	4	NO	5849
2P1H06	EMS	TRANS	ALL	RANDOM	2	2	4	1	H	6	H06	2	6	1	1	122	4	NO	5850
CTRL	NONE	CTRL	ALL	CTRL	2	2	4	1	H	7	H07	2	6	1	1	122	4	NO	5851
2P1H08	EMS	TRANS	ALL	RANDOM	2	2	4	1	H	8	H08	2	6	1	1	122	4	NO	5852
2P1H09	EMS	TRANS	ALL	RANDOM	2	2	4	1	H	9	H09	2	6	1	1	122	4	NO	5853
2P1H10	EMS	TRANS	ALL	RANDOM	2	2	4	1	H	10	H10	2	6	1	1	122	4	NO	5854
2P1H11	EMS	TRANS	ALL	RANDOM	2	2	4	1	H	11	H11	2	6	1	1	122	4	NO	5855
CTRL	NONE	CTRL	ALL	CTRL	2	2	4	1	H	12	H12	2	6	1	1	122	4	NO	5856
CTRL	NONE	CTRL	ALL	CTRL	2	2	4	2	A	1	A01	1	6	2	2	123	1	NO	5857
2P2A02	EMS	TRANS	ALL	RANDOM	2	2	4	2	A	2	A02	1	6	2	2	123	1	NO	5858
2P2A03	EMS	TRANS	ALL	RANDOM	2	2	4	2	A	3	A03	1	6	2	2	123	1	NO	5859
2P2A04	EMS	TRANS	ALL	RANDOM	2	2	4	2	A	4	A04	1	6	2	2	123	1	NO	5860
2P2A05	EMS	TRANS	ALL	RANDOM	2	2	4	2	A	5	A05	1	6	2	2	123	1	NO	5861
CTRL	NONE	CTRL	ALL	CTRL	2	2	4	2	A	6	A06	1	6	2	2	123	1	NO	5862
2P2A07	SHAM	TRANS	ALL	CTRL	2	2	4	2	A	7	A07	1	6	2	2	123	1	NO	5863
2P2A08	NA	NA	NA	NA	2	2	4	2	A	8	A08	1	6	2	2	123	1	NO	5864
2P2A09	EMS	TRANS	ALL	RANDOM	2	2	4	2	A	9	A09	1	6	2	2	123	1	NO	5865
2P2A10	EMS	TRANS	ALL	RANDOM	2	2	4	2	A	10	A10	1	6	2	2	123	1	NO	5866
CTRL	NONE	CTRL	ALL	CTRL	2	2	4	2	A	11	A11	1	6	2	2	123	1	NO	5867
2P2A12	EMS	TRANS	ALL	RANDOM	2	2	4	2	A	12	A12	1	6	2	2	123	1	NO	5868
2P2B01	EMS	TRANS	ALL	RANDOM	2	2	4	2	B	1	B01	1	6	2	2	123	2	NO	5869
2P2B02	EMS	TRANS	ALL	RANDOM	2	2	4	2	B	2	B02	1	6	2	2	123	2	NO	5870
2P2B03	EMS	TRANS	ALL	RANDOM	2	2	4	2	B	3	B03	1	6	2	2	123	2	NO	5871
CTRL	NONE	CTRL	ALL	CTRL	2	2	4	2	B	4	B04	1	6	2	2	123	2	NO	5872
2P2B05	SHAM	TRANS	ALL	CTRL	2	2	4	2	B	5	B05	1	6	2	2	123	2	NO	5873
2P2B06	EMS	TRANS	ALL	RANDOM	2	2	4	2	B	6	B06	1	6	2	2	123	2	NO	5874
2P2B07	EMS	TRANS	ALL	RANDOM	2	2	4	2	B	7	B07	1	6	2	2	123	2	NO	5875
2P2B08	EMS	TRANS	ALL	RANDOM	2	2	4	2	B	8	B08	1	6	2	2	123	2	NO	5876
CTRL	NONE	CTRL	ALL	CTRL	2	2	4	2	B	9	B09	1	6	2	2	123	2	NO	5877
2P2B10	EMS	TRANS	ALL	RANDOM	2	2	4	2	B	10	B10	1	6	2	2	123	2	NO	5878
2P2B11	EMS	TRANS	ALL	RANDOM	2	2	4	2	B	11	B11	1	6	2	2	123	2	NO	5879
2P2B12	EMS	TRANS	ALL	RANDOM	2	2	4	2	B	12	B12	1	6	2	2	123	2	NO	5880
2P2C01	SHAM	TRANS	ALL	CTRL	2	2	4	2	C	1	C01	1	6	2	2	123	3	NO	5881
CTRL	NONE	CTRL	ALL	CTRL	2	2	4	2	C	2	C02	1	6	2	2	123	3	NO	5882
2P2C03	EMS	TRANS	ALL	RANDOM	2	2	4	2	C	3	C03	1	6	2	2	123	3	NO	5883
2P2C04	EMS	TRANS	ALL	RANDOM	2	2	4	2	C	4	C04	1	6	2	2	123	3	NO	5884
2P2C05	EMS	TRANS	ALL	RANDOM	2	2	4	2	C	5	C05	1	6	2	2	123	3	NO	5885
2P2C06	EMS	TRANS	ALL	RANDOM	2	2	4	2	C	6	C06	1	6	2	2	123	3	NO	5886
CTRL	NONE	CTRL	ALL	CTRL	2	2	4	2	C	7	C07	1	6	2	2	123	3	NO	5887
2P2C08	EMS	TRANS	ALL	RANDOM	2	2	4	2	C	8	C08	1	6	2	2	123	3	NO	5888
2P2C09	EMS	TRANS	ALL	RANDOM	2	2	4	2	C	9	C09	1	6	2	2	123	3	NO	5889
2P2C10	EMS	TRANS	ALL	RANDOM	2	2	4	2	C	10	C10	1	6	2	2	123	3	NO	5890
2P2C11	EMS	TRANS	ALL	RANDOM	2	2	4	2	C	11	C11	1	6	2	2	123	3	NO	5891
CTRL	NONE	CTRL	ALL	CTRL	2	2	4	2	C	12	C12	1	6	2	2	123	3	NO	5892
2P2D01	EMS	TRANS	ALL	RANDOM	2	2	4	2	D	1	D01	1	6	2	2	123	4	NO	5893
2P2D02	EMS	TRANS	ALL	RANDOM	2	2	4	2	D	2	D02	1	6	2	2	123	4	NO	5894
2P2D03	EMS	TRANS	ALL	RANDOM	2	2	4	2	D	3	D03	1	6	2	2	123	4	NO	5895
2P2D04	EMS	TRANS	ALL	RANDOM	2	2	4	2	D	4	D04	1	6	2	2	123	4	NO	5896
CTRL	NONE	CTRL	ALL	CTRL	2	2	4	2	D	5	D05	1	6	2	2	123	4	NO	5897
2P2D06	EMS	TRANS	ALL	RANDOM	2	2	4	2	D	6	D06	1	6	2	2	123	4	NO	5898
2P2D07	EMS	TRANS	ALL	RANDOM	2	2	4	2	D	7	D07	1	6	2	2	123	4	NO	5899
2P2D08	EMS	TRANS	ALL	RANDOM	2	2	4	2	D	8	D08	1	6	2	2	123	4	NO	5900
2P2D09	EMS	TRANS	ALL	RANDOM	2	2	4	2	D	9	D09	1	6	2	2	123	4	NO	5901
CTRL	NONE	CTRL	ALL	CTRL	2	2	4	2	D	10	D10	1	6	2	2	123	4	NO	5902
2P2D11	SHAM	TRANS	ALL	CTRL	2	2	4	2	D	11	D11	1	6	2	2	123	4	NO	5903
2P2D12	EMS	TRANS	ALL	RANDOM	2	2	4	2	D	12	D12	1	6	2	2	123	4	NO	5904
2P2E01	EMS	TRANS	ALL	RANDOM	2	2	4	2	E	1	E01	2	6	2	2	124	1	NO	5905
2P2E02	EMS	TRANS	ALL	RANDOM	2	2	4	2	E	2	E02	2	6	2	2	124	1	NO	5906
CTRL	NONE	CTRL	ALL	CTRL	2	2	4	2	E	3	E03	2	6	2	2	124	1	NO	5907
2P2E04	SHAM	TRANS	ALL	CTRL	2	2	4	2	E	4	E04	2	6	2	2	124	1	NO	5908
2P2E05	EMS	TRANS	ALL	RANDOM	2	2	4	2	E	5	E05	2	6	2	2	124	1	NO	5909
2P2E06	EMS	TRANS	ALL	RANDOM	2	2	4	2	E	6	E06	2	6	2	2	124	1	NO	5910
Y978	NONE	NEG	NONE	CTRL	2	2	4	2	E	7	E07	2	6	2	2	124	1	NO	5911
CTRL	NONE	CTRL	ALL	CTRL	2	2	4	2	E	8	E08	2	6	2	2	124	1	NO	5912
2P2E09	EMS	TRANS	ALL	RANDOM	2	2	4	2	E	9	E09	2	6	2	2	124	1	NO	5913
2P2E10	EMS	TRANS	ALL	RANDOM	2	2	4	2	E	10	E10	2	6	2	2	124	1	NO	5914
2P2E11	EMS	TRANS	ALL	RANDOM	2	2	4	2	E	11	E11	2	6	2	2	124	1	NO	5915
2P2E12	EMS	TRANS	ALL	RANDOM	2	2	4	2	E	12	E12	2	6	2	2	124	1	NO	5916
CTRL	NONE	CTRL	ALL	CTRL	2	2	4	2	F	1	F01	2	6	2	2	124	2	NO	5917
2P2F02	NA	NA	NA	NA	2	2	4	2	F	2	F02	2	6	2	2	124	2	NO	5918
2P2F03	EMS	TRANS	ALL	RANDOM	2	2	4	2	F	3	F03	2	6	2	2	124	2	NO	5919
2P2F04	EMS	TRANS	ALL	RANDOM	2	2	4	2	F	4	F04	2	6	2	2	124	2	NO	5920
2P2F05	EMS	TRANS	ALL	RANDOM	2	2	4	2	F	5	F05	2	6	2	2	124	2	NO	5921
CTRL	NONE	CTRL	ALL	CTRL	2	2	4	2	F	6	F06	2	6	2	2	124	2	NO	5922
2P2F07	EMS	TRANS	ALL	RANDOM	2	2	4	2	F	7	F07	2	6	2	2	124	2	NO	5923
2P2F08	SHAM	TRANS	ALL	CTRL	2	2	4	2	F	8	F08	2	6	2	2	124	2	NO	5924
2P2F09	EMS	TRANS	ALL	RANDOM	2	2	4	2	F	9	F09	2	6	2	2	124	2	NO	5925
2P2F10	EMS	TRANS	ALL	RANDOM	2	2	4	2	F	10	F10	2	6	2	2	124	2	NO	5926
CTRL	NONE	CTRL	ALL	CTRL	2	2	4	2	F	11	F11	2	6	2	2	124	2	NO	5927
2P2F12	EMS	TRANS	ALL	RANDOM	2	2	4	2	F	12	F12	2	6	2	2	124	2	NO	5928
2P2G01	EMS	TRANS	ALL	RANDOM	2	2	4	2	G	1	G01	2	6	2	2	124	3	NO	5929
2P2G02	EMS	TRANS	ALL	RANDOM	2	2	4	2	G	2	G02	2	6	2	2	124	3	NO	5930
2P2G03	EMS	TRANS	ALL	RANDOM	2	2	4	2	G	3	G03	2	6	2	2	124	3	NO	5931
CTRL	NONE	CTRL	ALL	CTRL	2	2	4	2	G	4	G04	2	6	2	2	124	3	NO	5932
2P2G05	EMS	TRANS	ALL	RANDOM	2	2	4	2	G	5	G05	2	6	2	2	124	3	NO	5933
2P2G06	EMS	TRANS	ALL	RANDOM	2	2	4	2	G	6	G06	2	6	2	2	124	3	NO	5934
2P2G07	EMS	TRANS	ALL	RANDOM	2	2	4	2	G	7	G07	2	6	2	2	124	3	NO	5935
2P2G08	EMS	TRANS	ALL	RANDOM	2	2	4	2	G	8	G08	2	6	2	2	124	3	NO	5936
CTRL	NONE	CTRL	ALL	CTRL	2	2	4	2	G	9	G09	2	6	2	2	124	3	NO	5937
2P2G10	EMS	TRANS	ALL	RANDOM	2	2	4	2	G	10	G10	2	6	2	2	124	3	NO	5938
2P2G11	EMS	TRANS	ALL	RANDOM	2	2	4	2	G	11	G11	2	6	2	2	124	3	NO	5939
2P2G12	SHAM	TRANS	ALL	CTRL	2	2	4	2	G	12	G12	2	6	2	2	124	3	NO	5940
2P2H01	EMS	TRANS	ALL	RANDOM	2	2	4	2	H	1	H01	2	6	2	2	124	4	NO	5941
CTRL	NONE	CTRL	ALL	CTRL	2	2	4	2	H	2	H02	2	6	2	2	124	4	NO	5942
2P2H03	EMS	TRANS	ALL	RANDOM	2	2	4	2	H	3	H03	2	6	2	2	124	4	NO	5943
2P2H04	EMS	TRANS	ALL	RANDOM	2	2	4	2	H	4	H04	2	6	2	2	124	4	NO	5944
2P2H05	EMS	TRANS	ALL	RANDOM	2	2	4	2	H	5	H05	2	6	2	2	124	4	NO	5945
2P2H06	SHAM	TRANS	ALL	CTRL	2	2	4	2	H	6	H06	2	6	2	2	124	4	NO	5946
CTRL	NONE	CTRL	ALL	CTRL	2	2	4	2	H	7	H07	2	6	2	2	124	4	NO	5947
2P2H08	EMS	TRANS	ALL	RANDOM	2	2	4	2	H	8	H08	2	6	2	2	124	4	NO	5948
2P2H09	EMS	TRANS	ALL	RANDOM	2	2	4	2	H	9	H09	2	6	2	2	124	4	NO	5949
2P2H10	EMS	TRANS	ALL	RANDOM	2	2	4	2	H	10	H10	2	6	2	2	124	4	NO	5950
2P2H11	EMS	TRANS	ALL	RANDOM	2	2	4	2	H	11	H11	2	6	2	2	124	4	NO	5951
CTRL	NONE	CTRL	ALL	CTRL	2	2	4	2	H	12	H12	2	6	2	2	124	4	NO	5952
CTRL	NONE	CTRL	ALL	CTRL	2	2	4	3	A	1	A01	1	6	3	3	125	1	NO	5953
Y978	NONE	NEG	NONE	CTRL	2	2	4	3	A	2	A02	1	6	3	3	125	1	NO	5954
2P3A03	EMS	TRANS	ALL	RANDOM	2	2	4	3	A	3	A03	1	6	3	3	125	1	NO	5955
2P3A04	EMS	TRANS	ALL	RANDOM	2	2	4	3	A	4	A04	1	6	3	3	125	1	NO	5956
2P3A05	EMS	TRANS	ALL	RANDOM	2	2	4	3	A	5	A05	1	6	3	3	125	1	NO	5957
CTRL	NONE	CTRL	ALL	CTRL	2	2	4	3	A	6	A06	1	6	3	3	125	1	NO	5958
2P3A07	EMS	TRANS	ALL	RANDOM	2	2	4	3	A	7	A07	1	6	3	3	125	1	NO	5959
2P3A08	EMS	TRANS	ALL	RANDOM	2	2	4	3	A	8	A08	1	6	3	3	125	1	NO	5960
2P3A09	EMS	TRANS	ALL	RANDOM	2	2	4	3	A	9	A09	1	6	3	3	125	1	NO	5961
2P3A10	SHAM	TRANS	ALL	CTRL	2	2	4	3	A	10	A10	1	6	3	3	125	1	NO	5962
CTRL	NONE	CTRL	ALL	CTRL	2	2	4	3	A	11	A11	1	6	3	3	125	1	NO	5963
2P3A12	EMS	TRANS	ALL	RANDOM	2	2	4	3	A	12	A12	1	6	3	3	125	1	NO	5964
2P3B01	EMS	TRANS	ALL	RANDOM	2	2	4	3	B	1	B01	1	6	3	3	125	2	NO	5965
2P3B02	EMS	TRANS	ALL	RANDOM	2	2	4	3	B	2	B02	1	6	3	3	125	2	NO	5966
2P3B03	SHAM	TRANS	ALL	CTRL	2	2	4	3	B	3	B03	1	6	3	3	125	2	NO	5967
CTRL	NONE	CTRL	ALL	CTRL	2	2	4	3	B	4	B04	1	6	3	3	125	2	NO	5968
2P3B05	EMS	TRANS	ALL	RANDOM	2	2	4	3	B	5	B05	1	6	3	3	125	2	NO	5969
2P3B06	EMS	TRANS	ALL	RANDOM	2	2	4	3	B	6	B06	1	6	3	3	125	2	NO	5970
2P3B07	EMS	TRANS	ALL	RANDOM	2	2	4	3	B	7	B07	1	6	3	3	125	2	NO	5971
2P3B08	EMS	TRANS	ALL	RANDOM	2	2	4	3	B	8	B08	1	6	3	3	125	2	NO	5972
CTRL	NONE	CTRL	ALL	CTRL	2	2	4	3	B	9	B09	1	6	3	3	125	2	NO	5973
2P3B10	NA	NA	NA	NA	2	2	4	3	B	10	B10	1	6	3	3	125	2	NO	5974
2P3B11	EMS	TRANS	ALL	RANDOM	2	2	4	3	B	11	B11	1	6	3	3	125	2	NO	5975
2P3B12	EMS	TRANS	ALL	RANDOM	2	2	4	3	B	12	B12	1	6	3	3	125	2	NO	5976
2P3C01	EMS	TRANS	ALL	RANDOM	2	2	4	3	C	1	C01	1	6	3	3	125	3	NO	5977
CTRL	NONE	CTRL	ALL	CTRL	2	2	4	3	C	2	C02	1	6	3	3	125	3	NO	5978
2P3C03	NA	NA	NA	NA	2	2	4	3	C	3	C03	1	6	3	3	125	3	NO	5979
2P3C04	NA	NA	NA	NA	2	2	4	3	C	4	C04	1	6	3	3	125	3	NO	5980
2P3C05	EMS	TRANS	ALL	RANDOM	2	2	4	3	C	5	C05	1	6	3	3	125	3	NO	5981
2P3C06	EMS	TRANS	ALL	RANDOM	2	2	4	3	C	6	C06	1	6	3	3	125	3	NO	5982
CTRL	NONE	CTRL	ALL	CTRL	2	2	4	3	C	7	C07	1	6	3	3	125	3	NO	5983
2P3C08	EMS	TRANS	ALL	RANDOM	2	2	4	3	C	8	C08	1	6	3	3	125	3	NO	5984
2P3C09	SHAM	TRANS	ALL	CTRL	2	2	4	3	C	9	C09	1	6	3	3	125	3	NO	5985
2P3C10	EMS	TRANS	ALL	RANDOM	2	2	4	3	C	10	C10	1	6	3	3	125	3	NO	5986
2P3C11	EMS	TRANS	ALL	RANDOM	2	2	4	3	C	11	C11	1	6	3	3	125	3	NO	5987
CTRL	NONE	CTRL	ALL	CTRL	2	2	4	3	C	12	C12	1	6	3	3	125	3	NO	5988
2P3D01	SHAM	TRANS	ALL	CTRL	2	2	4	3	D	1	D01	1	6	3	3	125	4	NO	5989
2P3D02	EMS	TRANS	ALL	RANDOM	2	2	4	3	D	2	D02	1	6	3	3	125	4	NO	5990
2P3D03	NA	NA	NA	NA	2	2	4	3	D	3	D03	1	6	3	3	125	4	NO	5991
2P3D04	EMS	TRANS	ALL	RANDOM	2	2	4	3	D	4	D04	1	6	3	3	125	4	NO	5992
CTRL	NONE	CTRL	ALL	CTRL	2	2	4	3	D	5	D05	1	6	3	3	125	4	NO	5993
2P3D06	EMS	TRANS	ALL	RANDOM	2	2	4	3	D	6	D06	1	6	3	3	125	4	NO	5994
2P3D07	NA	NA	NA	NA	2	2	4	3	D	7	D07	1	6	3	3	125	4	NO	5995
2P3D08	EMS	TRANS	ALL	RANDOM	2	2	4	3	D	8	D08	1	6	3	3	125	4	NO	5996
2P3D09	EMS	TRANS	ALL	RANDOM	2	2	4	3	D	9	D09	1	6	3	3	125	4	NO	5997
CTRL	NONE	CTRL	ALL	CTRL	2	2	4	3	D	10	D10	1	6	3	3	125	4	NO	5998
2P3D11	NA	NA	NA	NA	2	2	4	3	D	11	D11	1	6	3	3	125	4	NO	5999
2P3D12	EMS	TRANS	ALL	RANDOM	2	2	4	3	D	12	D12	1	6	3	3	125	4	NO	6000
2P3E01	EMS	TRANS	ALL	RANDOM	2	2	4	3	E	1	E01	2	6	3	3	126	1	NO	6001
2P3E02	EMS	TRANS	ALL	RANDOM	2	2	4	3	E	2	E02	2	6	3	3	126	1	NO	6002
CTRL	NONE	CTRL	ALL	CTRL	2	2	4	3	E	3	E03	2	6	3	3	126	1	NO	6003
2P3E04	EMS	TRANS	ALL	RANDOM	2	2	4	3	E	4	E04	2	6	3	3	126	1	NO	6004
2P3E05	EMS	TRANS	ALL	RANDOM	2	2	4	3	E	5	E05	2	6	3	3	126	1	NO	6005
2P3E06	EMS	TRANS	ALL	RANDOM	2	2	4	3	E	6	E06	2	6	3	3	126	1	NO	6006
2P3E07	SHAM	TRANS	ALL	CTRL	2	2	4	3	E	7	E07	2	6	3	3	126	1	NO	6007
CTRL	NONE	CTRL	ALL	CTRL	2	2	4	3	E	8	E08	2	6	3	3	126	1	NO	6008
2P3E09	EMS	TRANS	ALL	RANDOM	2	2	4	3	E	9	E09	2	6	3	3	126	1	NO	6009
2P3E10	EMS	TRANS	ALL	RANDOM	2	2	4	3	E	10	E10	2	6	3	3	126	1	NO	6010
2P3E11	NA	NA	NA	NA	2	2	4	3	E	11	E11	2	6	3	3	126	1	NO	6011
2P3E12	EMS	TRANS	ALL	RANDOM	2	2	4	3	E	12	E12	2	6	3	3	126	1	NO	6012
CTRL	NONE	CTRL	ALL	CTRL	2	2	4	3	F	1	F01	2	6	3	3	126	2	NO	6013
2P3F02	SHAM	TRANS	ALL	CTRL	2	2	4	3	F	2	F02	2	6	3	3	126	2	NO	6014
2P3F03	EMS	TRANS	ALL	RANDOM	2	2	4	3	F	3	F03	2	6	3	3	126	2	NO	6015
2P3F04	EMS	TRANS	ALL	RANDOM	2	2	4	3	F	4	F04	2	6	3	3	126	2	NO	6016
2P3F05	EMS	TRANS	ALL	RANDOM	2	2	4	3	F	5	F05	2	6	3	3	126	2	NO	6017
CTRL	NONE	CTRL	ALL	CTRL	2	2	4	3	F	6	F06	2	6	3	3	126	2	NO	6018
2P3F07	EMS	TRANS	ALL	RANDOM	2	2	4	3	F	7	F07	2	6	3	3	126	2	NO	6019
2P3F08	EMS	TRANS	ALL	RANDOM	2	2	4	3	F	8	F08	2	6	3	3	126	2	NO	6020
2P3F09	EMS	TRANS	ALL	RANDOM	2	2	4	3	F	9	F09	2	6	3	3	126	2	NO	6021
2P3F10	EMS	TRANS	ALL	RANDOM	2	2	4	3	F	10	F10	2	6	3	3	126	2	NO	6022
CTRL	NONE	CTRL	ALL	CTRL	2	2	4	3	F	11	F11	2	6	3	3	126	2	NO	6023
2P3F12	EMS	TRANS	ALL	RANDOM	2	2	4	3	F	12	F12	2	6	3	3	126	2	NO	6024
2P3G01	EMS	TRANS	ALL	RANDOM	2	2	4	3	G	1	G01	2	6	3	3	126	3	NO	6025
2P3G02	EMS	TRANS	ALL	RANDOM	2	2	4	3	G	2	G02	2	6	3	3	126	3	NO	6026
2P3G03	EMS	TRANS	ALL	RANDOM	2	2	4	3	G	3	G03	2	6	3	3	126	3	NO	6027
CTRL	NONE	CTRL	ALL	CTRL	2	2	4	3	G	4	G04	2	6	3	3	126	3	NO	6028
2P3G05	EMS	TRANS	ALL	RANDOM	2	2	4	3	G	5	G05	2	6	3	3	126	3	NO	6029
2P3G06	EMS	TRANS	ALL	RANDOM	2	2	4	3	G	6	G06	2	6	3	3	126	3	NO	6030
2P3G07	EMS	TRANS	ALL	RANDOM	2	2	4	3	G	7	G07	2	6	3	3	126	3	NO	6031
2P3G08	EMS	TRANS	ALL	RANDOM	2	2	4	3	G	8	G08	2	6	3	3	126	3	NO	6032
CTRL	NONE	CTRL	ALL	CTRL	2	2	4	3	G	9	G09	2	6	3	3	126	3	NO	6033
2P3G10	EMS	TRANS	ALL	RANDOM	2	2	4	3	G	10	G10	2	6	3	3	126	3	NO	6034
2P3G11	SHAM	TRANS	ALL	CTRL	2	2	4	3	G	11	G11	2	6	3	3	126	3	NO	6035
2P3G12	EMS	TRANS	ALL	RANDOM	2	2	4	3	G	12	G12	2	6	3	3	126	3	NO	6036
2P3H01	NA	NA	NA	NA	2	2	4	3	H	1	H01	2	6	3	3	126	4	NO	6037
CTRL	NONE	CTRL	ALL	CTRL	2	2	4	3	H	2	H02	2	6	3	3	126	4	NO	6038
2P3H03	EMS	TRANS	ALL	RANDOM	2	2	4	3	H	3	H03	2	6	3	3	126	4	NO	6039
2P3H04	NA	NA	NA	NA	2	2	4	3	H	4	H04	2	6	3	3	126	4	NO	6040
2P3H05	SHAM	TRANS	ALL	CTRL	2	2	4	3	H	5	H05	2	6	3	3	126	4	NO	6041
2P3H06	EMS	TRANS	ALL	RANDOM	2	2	4	3	H	6	H06	2	6	3	3	126	4	NO	6042
CTRL	NONE	CTRL	ALL	CTRL	2	2	4	3	H	7	H07	2	6	3	3	126	4	NO	6043
2P3H08	EMS	TRANS	ALL	RANDOM	2	2	4	3	H	8	H08	2	6	3	3	126	4	NO	6044
2P3H09	EMS	TRANS	ALL	RANDOM	2	2	4	3	H	9	H09	2	6	3	3	126	4	NO	6045
2P3H10	EMS	TRANS	ALL	RANDOM	2	2	4	3	H	10	H10	2	6	3	3	126	4	NO	6046
2P3H11	EMS	TRANS	ALL	RANDOM	2	2	4	3	H	11	H11	2	6	3	3	126	4	NO	6047
CTRL	NONE	CTRL	ALL	CTRL	2	2	4	3	H	12	H12	2	6	3	3	126	4	NO	6048
CTRL	NONE	CTRL	ALL	CTRL	2	2	4	4	A	1	A01	1	6	4	4	127	1	NO	6049
2P4A02	EMS	TRANS	ALL	RANDOM	2	2	4	4	A	2	A02	1	6	4	4	127	1	NO	6050
2P4A03	EMS	TRANS	ALL	RANDOM	2	2	4	4	A	3	A03	1	6	4	4	127	1	NO	6051
2P4A04	EMS	TRANS	ALL	RANDOM	2	2	4	4	A	4	A04	1	6	4	4	127	1	NO	6052
2P4A05	EMS	TRANS	ALL	RANDOM	2	2	4	4	A	5	A05	1	6	4	4	127	1	NO	6053
CTRL	NONE	CTRL	ALL	CTRL	2	2	4	4	A	6	A06	1	6	4	4	127	1	NO	6054
2P4A07	EMS	TRANS	ALL	RANDOM	2	2	4	4	A	7	A07	1	6	4	4	127	1	NO	6055
2P4A08	EMS	TRANS	ALL	RANDOM	2	2	4	4	A	8	A08	1	6	4	4	127	1	NO	6056
2P4A09	SHAM	TRANS	ALL	CTRL	2	2	4	4	A	9	A09	1	6	4	4	127	1	NO	6057
2P4A10	EMS	TRANS	ALL	RANDOM	2	2	4	4	A	10	A10	1	6	4	4	127	1	NO	6058
CTRL	NONE	CTRL	ALL	CTRL	2	2	4	4	A	11	A11	1	6	4	4	127	1	NO	6059
2P4A12	EMS	TRANS	ALL	RANDOM	2	2	4	4	A	12	A12	1	6	4	4	127	1	NO	6060
2P4B01	EMS	TRANS	ALL	RANDOM	2	2	4	4	B	1	B01	1	6	4	4	127	2	NO	6061
2P4B02	SHAM	TRANS	ALL	CTRL	2	2	4	4	B	2	B02	1	6	4	4	127	2	NO	6062
2P4B03	EMS	TRANS	ALL	RANDOM	2	2	4	4	B	3	B03	1	6	4	4	127	2	NO	6063
CTRL	NONE	CTRL	ALL	CTRL	2	2	4	4	B	4	B04	1	6	4	4	127	2	NO	6064
2P4B05	EMS	TRANS	ALL	RANDOM	2	2	4	4	B	5	B05	1	6	4	4	127	2	NO	6065
2P4B06	EMS	TRANS	ALL	RANDOM	2	2	4	4	B	6	B06	1	6	4	4	127	2	NO	6066
2P4B07	EMS	TRANS	ALL	RANDOM	2	2	4	4	B	7	B07	1	6	4	4	127	2	NO	6067
2P4B08	EMS	TRANS	ALL	RANDOM	2	2	4	4	B	8	B08	1	6	4	4	127	2	NO	6068
CTRL	NONE	CTRL	ALL	CTRL	2	2	4	4	B	9	B09	1	6	4	4	127	2	NO	6069
2P4B10	EMS	TRANS	ALL	RANDOM	2	2	4	4	B	10	B10	1	6	4	4	127	2	NO	6070
2P4B11	EMS	TRANS	ALL	RANDOM	2	2	4	4	B	11	B11	1	6	4	4	127	2	NO	6071
2P4B12	EMS	TRANS	ALL	RANDOM	2	2	4	4	B	12	B12	1	6	4	4	127	2	NO	6072
2P4C01	EMS	TRANS	ALL	RANDOM	2	2	4	4	C	1	C01	1	6	4	4	127	3	NO	6073
CTRL	NONE	CTRL	ALL	CTRL	2	2	4	4	C	2	C02	1	6	4	4	127	3	NO	6074
2P4C03	EMS	TRANS	ALL	RANDOM	2	2	4	4	C	3	C03	1	6	4	4	127	3	NO	6075
2P4C04	SHAM	TRANS	ALL	CTRL	2	2	4	4	C	4	C04	1	6	4	4	127	3	NO	6076
2P4C05	EMS	TRANS	ALL	RANDOM	2	2	4	4	C	5	C05	1	6	4	4	127	3	NO	6077
2P4C06	NA	NA	NA	NA	2	2	4	4	C	6	C06	1	6	4	4	127	3	NO	6078
CTRL	NONE	CTRL	ALL	CTRL	2	2	4	4	C	7	C07	1	6	4	4	127	3	NO	6079
2P4C08	EMS	TRANS	ALL	RANDOM	2	2	4	4	C	8	C08	1	6	4	4	127	3	NO	6080
2P4C09	EMS	TRANS	ALL	RANDOM	2	2	4	4	C	9	C09	1	6	4	4	127	3	NO	6081
2P4C10	EMS	TRANS	ALL	RANDOM	2	2	4	4	C	10	C10	1	6	4	4	127	3	NO	6082
2P4C11	EMS	TRANS	ALL	RANDOM	2	2	4	4	C	11	C11	1	6	4	4	127	3	NO	6083
CTRL	NONE	CTRL	ALL	CTRL	2	2	4	4	C	12	C12	1	6	4	4	127	3	NO	6084
2P4D01	NA	NA	NA	NA	2	2	4	4	D	1	D01	1	6	4	4	127	4	NO	6085
2P4D02	EMS	TRANS	ALL	RANDOM	2	2	4	4	D	2	D02	1	6	4	4	127	4	NO	6086
2P4D03	EMS	TRANS	ALL	RANDOM	2	2	4	4	D	3	D03	1	6	4	4	127	4	NO	6087
Y978	NONE	NEG	NONE	CTRL	2	2	4	4	D	4	D04	1	6	4	4	127	4	NO	6088
CTRL	NONE	CTRL	ALL	CTRL	2	2	4	4	D	5	D05	1	6	4	4	127	4	NO	6089
2P4D06	NA	NA	NA	NA	2	2	4	4	D	6	D06	1	6	4	4	127	4	NO	6090
2P4D07	EMS	TRANS	ALL	RANDOM	2	2	4	4	D	7	D07	1	6	4	4	127	4	NO	6091
2P4D08	EMS	TRANS	ALL	RANDOM	2	2	4	4	D	8	D08	1	6	4	4	127	4	NO	6092
2P4D09	EMS	TRANS	ALL	RANDOM	2	2	4	4	D	9	D09	1	6	4	4	127	4	NO	6093
CTRL	NONE	CTRL	ALL	CTRL	2	2	4	4	D	10	D10	1	6	4	4	127	4	NO	6094
2P4D11	EMS	TRANS	ALL	RANDOM	2	2	4	4	D	11	D11	1	6	4	4	127	4	NO	6095
2P4D12	SHAM	TRANS	ALL	CTRL	2	2	4	4	D	12	D12	1	6	4	4	127	4	NO	6096
2P4E01	SHAM	TRANS	ALL	CTRL	2	2	4	4	E	1	E01	2	6	4	4	128	1	NO	6097
2P4E02	EMS	TRANS	ALL	RANDOM	2	2	4	4	E	2	E02	2	6	4	4	128	1	NO	6098
CTRL	NONE	CTRL	ALL	CTRL	2	2	4	4	E	3	E03	2	6	4	4	128	1	NO	6099
2P4E04	EMS	TRANS	ALL	RANDOM	2	2	4	4	E	4	E04	2	6	4	4	128	1	NO	6100
2P4E05	EMS	TRANS	ALL	RANDOM	2	2	4	4	E	5	E05	2	6	4	4	128	1	NO	6101
2P4E06	EMS	TRANS	ALL	RANDOM	2	2	4	4	E	6	E06	2	6	4	4	128	1	NO	6102
2P4E07	EMS	TRANS	ALL	RANDOM	2	2	4	4	E	7	E07	2	6	4	4	128	1	NO	6103
CTRL	NONE	CTRL	ALL	CTRL	2	2	4	4	E	8	E08	2	6	4	4	128	1	NO	6104
2P4E09	EMS	TRANS	ALL	RANDOM	2	2	4	4	E	9	E09	2	6	4	4	128	1	NO	6105
2P4E10	EMS	TRANS	ALL	RANDOM	2	2	4	4	E	10	E10	2	6	4	4	128	1	NO	6106
2P4E11	EMS	TRANS	ALL	RANDOM	2	2	4	4	E	11	E11	2	6	4	4	128	1	NO	6107
2P4E12	EMS	TRANS	ALL	RANDOM	2	2	4	4	E	12	E12	2	6	4	4	128	1	NO	6108
CTRL	NONE	CTRL	ALL	CTRL	2	2	4	4	F	1	F01	2	6	4	4	128	2	NO	6109
2P4F02	EMS	TRANS	ALL	RANDOM	2	2	4	4	F	2	F02	2	6	4	4	128	2	NO	6110
2P4F03	EMS	TRANS	ALL	RANDOM	2	2	4	4	F	3	F03	2	6	4	4	128	2	NO	6111
2P4F04	EMS	TRANS	ALL	RANDOM	2	2	4	4	F	4	F04	2	6	4	4	128	2	NO	6112
2P4F05	EMS	TRANS	ALL	RANDOM	2	2	4	4	F	5	F05	2	6	4	4	128	2	NO	6113
CTRL	NONE	CTRL	ALL	CTRL	2	2	4	4	F	6	F06	2	6	4	4	128	2	NO	6114
2P4F07	SHAM	TRANS	ALL	CTRL	2	2	4	4	F	7	F07	2	6	4	4	128	2	NO	6115
2P4F08	EMS	TRANS	ALL	RANDOM	2	2	4	4	F	8	F08	2	6	4	4	128	2	NO	6116
2P4F09	EMS	TRANS	ALL	RANDOM	2	2	4	4	F	9	F09	2	6	4	4	128	2	NO	6117
2P4F10	EMS	TRANS	ALL	RANDOM	2	2	4	4	F	10	F10	2	6	4	4	128	2	NO	6118
CTRL	NONE	CTRL	ALL	CTRL	2	2	4	4	F	11	F11	2	6	4	4	128	2	NO	6119
2P4F12	EMS	TRANS	ALL	RANDOM	2	2	4	4	F	12	F12	2	6	4	4	128	2	NO	6120
2P4G01	EMS	TRANS	ALL	RANDOM	2	2	4	4	G	1	G01	2	6	4	4	128	3	NO	6121
2P4G02	EMS	TRANS	ALL	RANDOM	2	2	4	4	G	2	G02	2	6	4	4	128	3	NO	6122
2P4G03	EMS	TRANS	ALL	RANDOM	2	2	4	4	G	3	G03	2	6	4	4	128	3	NO	6123
CTRL	NONE	CTRL	ALL	CTRL	2	2	4	4	G	4	G04	2	6	4	4	128	3	NO	6124
2P4G05	EMS	TRANS	ALL	RANDOM	2	2	4	4	G	5	G05	2	6	4	4	128	3	NO	6125
2P4G06	SHAM	TRANS	ALL	CTRL	2	2	4	4	G	6	G06	2	6	4	4	128	3	NO	6126
2P4G07	EMS	TRANS	ALL	RANDOM	2	2	4	4	G	7	G07	2	6	4	4	128	3	NO	6127
2P4G08	NA	NA	NA	NA	2	2	4	4	G	8	G08	2	6	4	4	128	3	NO	6128
CTRL	NONE	CTRL	ALL	CTRL	2	2	4	4	G	9	G09	2	6	4	4	128	3	NO	6129
2P4G10	EMS	TRANS	ALL	RANDOM	2	2	4	4	G	10	G10	2	6	4	4	128	3	NO	6130
2P4G11	EMS	TRANS	ALL	RANDOM	2	2	4	4	G	11	G11	2	6	4	4	128	3	NO	6131
2P4G12	EMS	TRANS	ALL	RANDOM	2	2	4	4	G	12	G12	2	6	4	4	128	3	NO	6132
2P4H01	EMS	TRANS	ALL	RANDOM	2	2	4	4	H	1	H01	2	6	4	4	128	4	NO	6133
CTRL	NONE	CTRL	ALL	CTRL	2	2	4	4	H	2	H02	2	6	4	4	128	4	NO	6134
2P4H03	EMS	TRANS	ALL	RANDOM	2	2	4	4	H	3	H03	2	6	4	4	128	4	NO	6135
2P4H04	EMS	TRANS	ALL	RANDOM	2	2	4	4	H	4	H04	2	6	4	4	128	4	NO	6136
2P4H05	EMS	TRANS	ALL	RANDOM	2	2	4	4	H	5	H05	2	6	4	4	128	4	NO	6137
2P4H06	EMS	TRANS	ALL	RANDOM	2	2	4	4	H	6	H06	2	6	4	4	128	4	NO	6138
CTRL	NONE	CTRL	ALL	CTRL	2	2	4	4	H	7	H07	2	6	4	4	128	4	NO	6139
2P4H08	EMS	TRANS	ALL	RANDOM	2	2	4	4	H	8	H08	2	6	4	4	128	4	NO	6140
2P4H09	NA	NA	NA	NA	2	2	4	4	H	9	H09	2	6	4	4	128	4	NO	6141
2P4H10	EMS	TRANS	ALL	RANDOM	2	2	4	4	H	10	H10	2	6	4	4	128	4	NO	6142
2P4H11	SHAM	TRANS	ALL	CTRL	2	2	4	4	H	11	H11	2	6	4	4	128	4	NO	6143
CTRL	NONE	CTRL	ALL	CTRL	2	2	4	4	H	12	H12	2	6	4	4	128	4	NO	6144
CTRL	NONE	CTRL	ALL	CTRL	2	2	4	5	A	1	A01	1	7	1	5	129	1	NO	6145
2P5A02	EMS	TRANS	ALL	RANDOM	2	2	4	5	A	2	A02	1	7	1	5	129	1	NO	6146
2P5A03	EMS	TRANS	ALL	RANDOM	2	2	4	5	A	3	A03	1	7	1	5	129	1	NO	6147
2P5A04	SHAM	TRANS	ALL	CTRL	2	2	4	5	A	4	A04	1	7	1	5	129	1	NO	6148
2P5A05	EMS	TRANS	ALL	RANDOM	2	2	4	5	A	5	A05	1	7	1	5	129	1	NO	6149
CTRL	NONE	CTRL	ALL	CTRL	2	2	4	5	A	6	A06	1	7	1	5	129	1	NO	6150
2P5A07	EMS	TRANS	ALL	RANDOM	2	2	4	5	A	7	A07	1	7	1	5	129	1	NO	6151
2P5A08	EMS	TRANS	ALL	RANDOM	2	2	4	5	A	8	A08	1	7	1	5	129	1	NO	6152
2P5A09	EMS	TRANS	ALL	RANDOM	2	2	4	5	A	9	A09	1	7	1	5	129	1	NO	6153
2P5A10	EMS	TRANS	ALL	RANDOM	2	2	4	5	A	10	A10	1	7	1	5	129	1	NO	6154
CTRL	NONE	CTRL	ALL	CTRL	2	2	4	5	A	11	A11	1	7	1	5	129	1	NO	6155
2P5A12	EMS	TRANS	ALL	RANDOM	2	2	4	5	A	12	A12	1	7	1	5	129	1	NO	6156
2P5B01	EMS	TRANS	ALL	RANDOM	2	2	4	5	B	1	B01	1	7	1	5	129	2	NO	6157
2P5B02	EMS	TRANS	ALL	RANDOM	2	2	4	5	B	2	B02	1	7	1	5	129	2	NO	6158
2P5B03	EMS	TRANS	ALL	RANDOM	2	2	4	5	B	3	B03	1	7	1	5	129	2	NO	6159
CTRL	NONE	CTRL	ALL	CTRL	2	2	4	5	B	4	B04	1	7	1	5	129	2	NO	6160
2P5B05	EMS	TRANS	ALL	RANDOM	2	2	4	5	B	5	B05	1	7	1	5	129	2	NO	6161
2P5B06	EMS	TRANS	ALL	RANDOM	2	2	4	5	B	6	B06	1	7	1	5	129	2	NO	6162
2P5B07	EMS	TRANS	ALL	RANDOM	2	2	4	5	B	7	B07	1	7	1	5	129	2	NO	6163
2P5B08	EMS	TRANS	ALL	RANDOM	2	2	4	5	B	8	B08	1	7	1	5	129	2	NO	6164
CTRL	NONE	CTRL	ALL	CTRL	2	2	4	5	B	9	B09	1	7	1	5	129	2	NO	6165
2P5B10	SHAM	TRANS	ALL	CTRL	2	2	4	5	B	10	B10	1	7	1	5	129	2	NO	6166
2P5B11	EMS	TRANS	ALL	RANDOM	2	2	4	5	B	11	B11	1	7	1	5	129	2	NO	6167
2P5B12	EMS	TRANS	ALL	RANDOM	2	2	4	5	B	12	B12	1	7	1	5	129	2	NO	6168
2P5C01	EMS	TRANS	ALL	RANDOM	2	2	4	5	C	1	C01	1	7	1	5	129	3	NO	6169
CTRL	NONE	CTRL	ALL	CTRL	2	2	4	5	C	2	C02	1	7	1	5	129	3	NO	6170
2P5C03	EMS	TRANS	ALL	RANDOM	2	2	4	5	C	3	C03	1	7	1	5	129	3	NO	6171
2P5C04	EMS	TRANS	ALL	RANDOM	2	2	4	5	C	4	C04	1	7	1	5	129	3	NO	6172
2P5C05	EMS	TRANS	ALL	RANDOM	2	2	4	5	C	5	C05	1	7	1	5	129	3	NO	6173
2P5C06	SHAM	TRANS	ALL	CTRL	2	2	4	5	C	6	C06	1	7	1	5	129	3	NO	6174
CTRL	NONE	CTRL	ALL	CTRL	2	2	4	5	C	7	C07	1	7	1	5	129	3	NO	6175
Y978	NONE	NEG	NONE	CTRL	2	2	4	5	C	8	C08	1	7	1	5	129	3	NO	6176
2P5C09	EMS	TRANS	ALL	RANDOM	2	2	4	5	C	9	C09	1	7	1	5	129	3	NO	6177
2P5C10	EMS	TRANS	ALL	RANDOM	2	2	4	5	C	10	C10	1	7	1	5	129	3	NO	6178
2P5C11	EMS	TRANS	ALL	RANDOM	2	2	4	5	C	11	C11	1	7	1	5	129	3	NO	6179
CTRL	NONE	CTRL	ALL	CTRL	2	2	4	5	C	12	C12	1	7	1	5	129	3	NO	6180
2P5D01	EMS	TRANS	ALL	RANDOM	2	2	4	5	D	1	D01	1	7	1	5	129	4	NO	6181
2P5D02	SHAM	TRANS	ALL	CTRL	2	2	4	5	D	2	D02	1	7	1	5	129	4	NO	6182
2P5D03	EMS	TRANS	ALL	RANDOM	2	2	4	5	D	3	D03	1	7	1	5	129	4	NO	6183
2P5D04	EMS	TRANS	ALL	RANDOM	2	2	4	5	D	4	D04	1	7	1	5	129	4	NO	6184
CTRL	NONE	CTRL	ALL	CTRL	2	2	4	5	D	5	D05	1	7	1	5	129	4	NO	6185
2P5D06	EMS	TRANS	ALL	RANDOM	2	2	4	5	D	6	D06	1	7	1	5	129	4	NO	6186
2P5D07	EMS	TRANS	ALL	RANDOM	2	2	4	5	D	7	D07	1	7	1	5	129	4	NO	6187
2P5D08	EMS	TRANS	ALL	RANDOM	2	2	4	5	D	8	D08	1	7	1	5	129	4	NO	6188
2P5D09	EMS	TRANS	ALL	RANDOM	2	2	4	5	D	9	D09	1	7	1	5	129	4	NO	6189
CTRL	NONE	CTRL	ALL	CTRL	2	2	4	5	D	10	D10	1	7	1	5	129	4	NO	6190
2P5D11	EMS	TRANS	ALL	RANDOM	2	2	4	5	D	11	D11	1	7	1	5	129	4	NO	6191
2P5D12	EMS	TRANS	ALL	RANDOM	2	2	4	5	D	12	D12	1	7	1	5	129	4	NO	6192
2P5E01	EMS	TRANS	ALL	RANDOM	2	2	4	5	E	1	E01	2	7	1	5	130	1	NO	6193
2P5E02	NA	NA	NA	NA	2	2	4	5	E	2	E02	2	7	1	5	130	1	NO	6194
CTRL	NONE	CTRL	ALL	CTRL	2	2	4	5	E	3	E03	2	7	1	5	130	1	NO	6195
2P5E04	EMS	TRANS	ALL	RANDOM	2	2	4	5	E	4	E04	2	7	1	5	130	1	NO	6196
2P5E05	EMS	TRANS	ALL	RANDOM	2	2	4	5	E	5	E05	2	7	1	5	130	1	NO	6197
2P5E06	EMS	TRANS	ALL	RANDOM	2	2	4	5	E	6	E06	2	7	1	5	130	1	NO	6198
2P5E07	EMS	TRANS	ALL	RANDOM	2	2	4	5	E	7	E07	2	7	1	5	130	1	NO	6199
CTRL	NONE	CTRL	ALL	CTRL	2	2	4	5	E	8	E08	2	7	1	5	130	1	NO	6200
2P5E09	SHAM	TRANS	ALL	CTRL	2	2	4	5	E	9	E09	2	7	1	5	130	1	NO	6201
2P5E10	EMS	TRANS	ALL	RANDOM	2	2	4	5	E	10	E10	2	7	1	5	130	1	NO	6202
2P5E11	EMS	TRANS	ALL	RANDOM	2	2	4	5	E	11	E11	2	7	1	5	130	1	NO	6203
2P5E12	NA	NA	NA	NA	2	2	4	5	E	12	E12	2	7	1	5	130	1	NO	6204
CTRL	NONE	CTRL	ALL	CTRL	2	2	4	5	F	1	F01	2	7	1	5	130	2	NO	6205
2P5F02	EMS	TRANS	ALL	RANDOM	2	2	4	5	F	2	F02	2	7	1	5	130	2	NO	6206
2P5F03	EMS	TRANS	ALL	RANDOM	2	2	4	5	F	3	F03	2	7	1	5	130	2	NO	6207
2P5F04	EMS	TRANS	ALL	RANDOM	2	2	4	5	F	4	F04	2	7	1	5	130	2	NO	6208
2P5F05	EMS	TRANS	ALL	RANDOM	2	2	4	5	F	5	F05	2	7	1	5	130	2	NO	6209
CTRL	NONE	CTRL	ALL	CTRL	2	2	4	5	F	6	F06	2	7	1	5	130	2	NO	6210
2P5F07	EMS	TRANS	ALL	RANDOM	2	2	4	5	F	7	F07	2	7	1	5	130	2	NO	6211
2P5F08	EMS	TRANS	ALL	RANDOM	2	2	4	5	F	8	F08	2	7	1	5	130	2	NO	6212
2P5F09	EMS	TRANS	ALL	RANDOM	2	2	4	5	F	9	F09	2	7	1	5	130	2	NO	6213
2P5F10	EMS	TRANS	ALL	RANDOM	2	2	4	5	F	10	F10	2	7	1	5	130	2	NO	6214
CTRL	NONE	CTRL	ALL	CTRL	2	2	4	5	F	11	F11	2	7	1	5	130	2	NO	6215
2P5F12	SHAM	TRANS	ALL	CTRL	2	2	4	5	F	12	F12	2	7	1	5	130	2	NO	6216
2P5G01	EMS	TRANS	ALL	RANDOM	2	2	4	5	G	1	G01	2	7	1	5	130	3	NO	6217
2P5G02	EMS	TRANS	ALL	RANDOM	2	2	4	5	G	2	G02	2	7	1	5	130	3	NO	6218
2P5G03	EMS	TRANS	ALL	RANDOM	2	2	4	5	G	3	G03	2	7	1	5	130	3	NO	6219
CTRL	NONE	CTRL	ALL	CTRL	2	2	4	5	G	4	G04	2	7	1	5	130	3	NO	6220
2P5G05	EMS	TRANS	ALL	RANDOM	2	2	4	5	G	5	G05	2	7	1	5	130	3	NO	6221
2P5G06	EMS	TRANS	ALL	RANDOM	2	2	4	5	G	6	G06	2	7	1	5	130	3	NO	6222
2P5G07	EMS	TRANS	ALL	RANDOM	2	2	4	5	G	7	G07	2	7	1	5	130	3	NO	6223
2P5G08	SHAM	TRANS	ALL	CTRL	2	2	4	5	G	8	G08	2	7	1	5	130	3	NO	6224
CTRL	NONE	CTRL	ALL	CTRL	2	2	4	5	G	9	G09	2	7	1	5	130	3	NO	6225
2P5G10	EMS	TRANS	ALL	RANDOM	2	2	4	5	G	10	G10	2	7	1	5	130	3	NO	6226
2P5G11	EMS	TRANS	ALL	RANDOM	2	2	4	5	G	11	G11	2	7	1	5	130	3	NO	6227
2P5G12	EMS	TRANS	ALL	RANDOM	2	2	4	5	G	12	G12	2	7	1	5	130	3	NO	6228
2P5H01	EMS	TRANS	ALL	RANDOM	2	2	4	5	H	1	H01	2	7	1	5	130	4	NO	6229
CTRL	NONE	CTRL	ALL	CTRL	2	2	4	5	H	2	H02	2	7	1	5	130	4	NO	6230
2P5H03	SHAM	TRANS	ALL	CTRL	2	2	4	5	H	3	H03	2	7	1	5	130	4	NO	6231
2P5H04	EMS	TRANS	ALL	RANDOM	2	2	4	5	H	4	H04	2	7	1	5	130	4	NO	6232
2P5H05	EMS	TRANS	ALL	RANDOM	2	2	4	5	H	5	H05	2	7	1	5	130	4	NO	6233
2P5H06	EMS	TRANS	ALL	RANDOM	2	2	4	5	H	6	H06	2	7	1	5	130	4	NO	6234
CTRL	NONE	CTRL	ALL	CTRL	2	2	4	5	H	7	H07	2	7	1	5	130	4	NO	6235
2P5H08	EMS	TRANS	ALL	RANDOM	2	2	4	5	H	8	H08	2	7	1	5	130	4	NO	6236
2P5H09	EMS	TRANS	ALL	RANDOM	2	2	4	5	H	9	H09	2	7	1	5	130	4	NO	6237
2P5H10	EMS	TRANS	ALL	RANDOM	2	2	4	5	H	10	H10	2	7	1	5	130	4	NO	6238
2P5H11	EMS	TRANS	ALL	RANDOM	2	2	4	5	H	11	H11	2	7	1	5	130	4	NO	6239
CTRL	NONE	CTRL	ALL	CTRL	2	2	4	5	H	12	H12	2	7	1	5	130	4	NO	6240
CTRL	NONE	CTRL	ALL	CTRL	2	2	4	6	A	1	A01	1	7	2	6	131	1	NO	6241
2P6A02	EMS	TRANS	ALL	RANDOM	2	2	4	6	A	2	A02	1	7	2	6	131	1	NO	6242
2P6A03	EMS	TRANS	ALL	RANDOM	2	2	4	6	A	3	A03	1	7	2	6	131	1	NO	6243
2P6A04	EMS	TRANS	ALL	RANDOM	2	2	4	6	A	4	A04	1	7	2	6	131	1	NO	6244
2P6A05	EMS	TRANS	ALL	RANDOM	2	2	4	6	A	5	A05	1	7	2	6	131	1	NO	6245
CTRL	NONE	CTRL	ALL	CTRL	2	2	4	6	A	6	A06	1	7	2	6	131	1	NO	6246
2P6A07	NA	NA	NA	NA	2	2	4	6	A	7	A07	1	7	2	6	131	1	NO	6247
2P6A08	EMS	TRANS	ALL	RANDOM	2	2	4	6	A	8	A08	1	7	2	6	131	1	NO	6248
2P6A09	EMS	TRANS	ALL	RANDOM	2	2	4	6	A	9	A09	1	7	2	6	131	1	NO	6249
2P6A10	EMS	TRANS	ALL	RANDOM	2	2	4	6	A	10	A10	1	7	2	6	131	1	NO	6250
CTRL	NONE	CTRL	ALL	CTRL	2	2	4	6	A	11	A11	1	7	2	6	131	1	NO	6251
2P6A12	EMS	TRANS	ALL	RANDOM	2	2	4	6	A	12	A12	1	7	2	6	131	1	NO	6252
2P6B01	EMS	TRANS	ALL	RANDOM	2	2	4	6	B	1	B01	1	7	2	6	131	2	NO	6253
2P6B02	EMS	TRANS	ALL	RANDOM	2	2	4	6	B	2	B02	1	7	2	6	131	2	NO	6254
2P6B03	NA	NA	NA	NA	2	2	4	6	B	3	B03	1	7	2	6	131	2	NO	6255
CTRL	NONE	CTRL	ALL	CTRL	2	2	4	6	B	4	B04	1	7	2	6	131	2	NO	6256
2P6B05	SHAM	TRANS	ALL	CTRL	2	2	4	6	B	5	B05	1	7	2	6	131	2	NO	6257
2P6B06	EMS	TRANS	ALL	RANDOM	2	2	4	6	B	6	B06	1	7	2	6	131	2	NO	6258
Y978	NONE	NEG	NONE	CTRL	2	2	4	6	B	7	B07	1	7	2	6	131	2	NO	6259
2P6B08	EMS	TRANS	ALL	RANDOM	2	2	4	6	B	8	B08	1	7	2	6	131	2	NO	6260
CTRL	NONE	CTRL	ALL	CTRL	2	2	4	6	B	9	B09	1	7	2	6	131	2	NO	6261
2P6B10	EMS	TRANS	ALL	RANDOM	2	2	4	6	B	10	B10	1	7	2	6	131	2	NO	6262
2P6B11	EMS	TRANS	ALL	RANDOM	2	2	4	6	B	11	B11	1	7	2	6	131	2	NO	6263
2P6B12	EMS	TRANS	ALL	RANDOM	2	2	4	6	B	12	B12	1	7	2	6	131	2	NO	6264
2P6C01	SHAM	TRANS	ALL	CTRL	2	2	4	6	C	1	C01	1	7	2	6	131	3	NO	6265
CTRL	NONE	CTRL	ALL	CTRL	2	2	4	6	C	2	C02	1	7	2	6	131	3	NO	6266
2P6C03	EMS	TRANS	ALL	RANDOM	2	2	4	6	C	3	C03	1	7	2	6	131	3	NO	6267
2P6C04	EMS	TRANS	ALL	RANDOM	2	2	4	6	C	4	C04	1	7	2	6	131	3	NO	6268
2P6C05	EMS	TRANS	ALL	RANDOM	2	2	4	6	C	5	C05	1	7	2	6	131	3	NO	6269
2P6C06	EMS	TRANS	ALL	RANDOM	2	2	4	6	C	6	C06	1	7	2	6	131	3	NO	6270
CTRL	NONE	CTRL	ALL	CTRL	2	2	4	6	C	7	C07	1	7	2	6	131	3	NO	6271
2P6C08	EMS	TRANS	ALL	RANDOM	2	2	4	6	C	8	C08	1	7	2	6	131	3	NO	6272
2P6C09	EMS	TRANS	ALL	RANDOM	2	2	4	6	C	9	C09	1	7	2	6	131	3	NO	6273
2P6C10	EMS	TRANS	ALL	RANDOM	2	2	4	6	C	10	C10	1	7	2	6	131	3	NO	6274
2P6C11	EMS	TRANS	ALL	RANDOM	2	2	4	6	C	11	C11	1	7	2	6	131	3	NO	6275
CTRL	NONE	CTRL	ALL	CTRL	2	2	4	6	C	12	C12	1	7	2	6	131	3	NO	6276
2P6D01	EMS	TRANS	ALL	RANDOM	2	2	4	6	D	1	D01	1	7	2	6	131	4	NO	6277
2P6D02	EMS	TRANS	ALL	RANDOM	2	2	4	6	D	2	D02	1	7	2	6	131	4	NO	6278
2P6D03	EMS	TRANS	ALL	RANDOM	2	2	4	6	D	3	D03	1	7	2	6	131	4	NO	6279
2P6D04	EMS	TRANS	ALL	RANDOM	2	2	4	6	D	4	D04	1	7	2	6	131	4	NO	6280
CTRL	NONE	CTRL	ALL	CTRL	2	2	4	6	D	5	D05	1	7	2	6	131	4	NO	6281
2P6D06	EMS	TRANS	ALL	RANDOM	2	2	4	6	D	6	D06	1	7	2	6	131	4	NO	6282
2P6D07	EMS	TRANS	ALL	RANDOM	2	2	4	6	D	7	D07	1	7	2	6	131	4	NO	6283
2P6D08	EMS	TRANS	ALL	RANDOM	2	2	4	6	D	8	D08	1	7	2	6	131	4	NO	6284
2P6D09	EMS	TRANS	ALL	RANDOM	2	2	4	6	D	9	D09	1	7	2	6	131	4	NO	6285
CTRL	NONE	CTRL	ALL	CTRL	2	2	4	6	D	10	D10	1	7	2	6	131	4	NO	6286
2P6D11	SHAM	TRANS	ALL	CTRL	2	2	4	6	D	11	D11	1	7	2	6	131	4	NO	6287
2P6D12	EMS	TRANS	ALL	RANDOM	2	2	4	6	D	12	D12	1	7	2	6	131	4	NO	6288
2P6E01	EMS	TRANS	ALL	RANDOM	2	2	4	6	E	1	E01	2	7	2	6	132	1	NO	6289
2P6E02	EMS	TRANS	ALL	RANDOM	2	2	4	6	E	2	E02	2	7	2	6	132	1	NO	6290
CTRL	NONE	CTRL	ALL	CTRL	2	2	4	6	E	3	E03	2	7	2	6	132	1	NO	6291
2P6E04	SHAM	TRANS	ALL	CTRL	2	2	4	6	E	4	E04	2	7	2	6	132	1	NO	6292
2P6E05	EMS	TRANS	ALL	RANDOM	2	2	4	6	E	5	E05	2	7	2	6	132	1	NO	6293
2P6E06	EMS	TRANS	ALL	RANDOM	2	2	4	6	E	6	E06	2	7	2	6	132	1	NO	6294
2P6E07	EMS	TRANS	ALL	RANDOM	2	2	4	6	E	7	E07	2	7	2	6	132	1	NO	6295
CTRL	NONE	CTRL	ALL	CTRL	2	2	4	6	E	8	E08	2	7	2	6	132	1	NO	6296
2P6E09	EMS	TRANS	ALL	RANDOM	2	2	4	6	E	9	E09	2	7	2	6	132	1	NO	6297
2P6E10	EMS	TRANS	ALL	RANDOM	2	2	4	6	E	10	E10	2	7	2	6	132	1	NO	6298
2P6E11	EMS	TRANS	ALL	RANDOM	2	2	4	6	E	11	E11	2	7	2	6	132	1	NO	6299
2P6E12	EMS	TRANS	ALL	RANDOM	2	2	4	6	E	12	E12	2	7	2	6	132	1	NO	6300
CTRL	NONE	CTRL	ALL	CTRL	2	2	4	6	F	1	F01	2	7	2	6	132	2	NO	6301
2P6F02	EMS	TRANS	ALL	RANDOM	2	2	4	6	F	2	F02	2	7	2	6	132	2	NO	6302
2P6F03	EMS	TRANS	ALL	RANDOM	2	2	4	6	F	3	F03	2	7	2	6	132	2	NO	6303
2P6F04	EMS	TRANS	ALL	RANDOM	2	2	4	6	F	4	F04	2	7	2	6	132	2	NO	6304
2P6F05	EMS	TRANS	ALL	RANDOM	2	2	4	6	F	5	F05	2	7	2	6	132	2	NO	6305
CTRL	NONE	CTRL	ALL	CTRL	2	2	4	6	F	6	F06	2	7	2	6	132	2	NO	6306
2P6F07	EMS	TRANS	ALL	RANDOM	2	2	4	6	F	7	F07	2	7	2	6	132	2	NO	6307
2P6F08	SHAM	TRANS	ALL	CTRL	2	2	4	6	F	8	F08	2	7	2	6	132	2	NO	6308
2P6F09	EMS	TRANS	ALL	RANDOM	2	2	4	6	F	9	F09	2	7	2	6	132	2	NO	6309
2P6F10	EMS	TRANS	ALL	RANDOM	2	2	4	6	F	10	F10	2	7	2	6	132	2	NO	6310
CTRL	NONE	CTRL	ALL	CTRL	2	2	4	6	F	11	F11	2	7	2	6	132	2	NO	6311
2P6F12	EMS	TRANS	ALL	RANDOM	2	2	4	6	F	12	F12	2	7	2	6	132	2	NO	6312
2P6G01	EMS	TRANS	ALL	RANDOM	2	2	4	6	G	1	G01	2	7	2	6	132	3	NO	6313
2P6G02	EMS	TRANS	ALL	RANDOM	2	2	4	6	G	2	G02	2	7	2	6	132	3	NO	6314
2P6G03	NA	NA	NA	NA	2	2	4	6	G	3	G03	2	7	2	6	132	3	NO	6315
CTRL	NONE	CTRL	ALL	CTRL	2	2	4	6	G	4	G04	2	7	2	6	132	3	NO	6316
2P6G05	EMS	TRANS	ALL	RANDOM	2	2	4	6	G	5	G05	2	7	2	6	132	3	NO	6317
2P6G06	EMS	TRANS	ALL	RANDOM	2	2	4	6	G	6	G06	2	7	2	6	132	3	NO	6318
2P6G07	EMS	TRANS	ALL	RANDOM	2	2	4	6	G	7	G07	2	7	2	6	132	3	NO	6319
2P6G08	EMS	TRANS	ALL	RANDOM	2	2	4	6	G	8	G08	2	7	2	6	132	3	NO	6320
CTRL	NONE	CTRL	ALL	CTRL	2	2	4	6	G	9	G09	2	7	2	6	132	3	NO	6321
2P6G10	EMS	TRANS	ALL	RANDOM	2	2	4	6	G	10	G10	2	7	2	6	132	3	NO	6322
2P6G11	EMS	TRANS	ALL	RANDOM	2	2	4	6	G	11	G11	2	7	2	6	132	3	NO	6323
2P6G12	SHAM	TRANS	ALL	CTRL	2	2	4	6	G	12	G12	2	7	2	6	132	3	NO	6324
2P6H01	EMS	TRANS	ALL	RANDOM	2	2	4	6	H	1	H01	2	7	2	6	132	4	NO	6325
CTRL	NONE	CTRL	ALL	CTRL	2	2	4	6	H	2	H02	2	7	2	6	132	4	NO	6326
2P6H03	EMS	TRANS	ALL	RANDOM	2	2	4	6	H	3	H03	2	7	2	6	132	4	NO	6327
2P6H04	EMS	TRANS	ALL	RANDOM	2	2	4	6	H	4	H04	2	7	2	6	132	4	NO	6328
2P6H05	EMS	TRANS	ALL	RANDOM	2	2	4	6	H	5	H05	2	7	2	6	132	4	NO	6329
2P6H06	SHAM	TRANS	ALL	CTRL	2	2	4	6	H	6	H06	2	7	2	6	132	4	NO	6330
CTRL	NONE	CTRL	ALL	CTRL	2	2	4	6	H	7	H07	2	7	2	6	132	4	NO	6331
2P6H08	EMS	TRANS	ALL	RANDOM	2	2	4	6	H	8	H08	2	7	2	6	132	4	NO	6332
2P6H09	EMS	TRANS	ALL	RANDOM	2	2	4	6	H	9	H09	2	7	2	6	132	4	NO	6333
2P6H10	EMS	TRANS	ALL	RANDOM	2	2	4	6	H	10	H10	2	7	2	6	132	4	NO	6334
2P6H11	EMS	TRANS	ALL	RANDOM	2	2	4	6	H	11	H11	2	7	2	6	132	4	NO	6335
CTRL	NONE	CTRL	ALL	CTRL	2	2	4	6	H	12	H12	2	7	2	6	132	4	NO	6336
CTRL	NONE	CTRL	ALL	CTRL	2	2	4	7	A	1	A01	1	7	3	7	133	1	NO	6337
2P7A02	EMS	TRANS	ALL	RANDOM	2	2	4	7	A	2	A02	1	7	3	7	133	1	NO	6338
2P7A03	EMS	TRANS	ALL	RANDOM	2	2	4	7	A	3	A03	1	7	3	7	133	1	NO	6339
2P7A04	EMS	TRANS	ALL	RANDOM	2	2	4	7	A	4	A04	1	7	3	7	133	1	NO	6340
2P7A05	EMS	TRANS	ALL	RANDOM	2	2	4	7	A	5	A05	1	7	3	7	133	1	NO	6341
CTRL	NONE	CTRL	ALL	CTRL	2	2	4	7	A	6	A06	1	7	3	7	133	1	NO	6342
2P7A07	EMS	TRANS	ALL	RANDOM	2	2	4	7	A	7	A07	1	7	3	7	133	1	NO	6343
2P7A08	EMS	TRANS	ALL	RANDOM	2	2	4	7	A	8	A08	1	7	3	7	133	1	NO	6344
2P7A09	EMS	TRANS	ALL	RANDOM	2	2	4	7	A	9	A09	1	7	3	7	133	1	NO	6345
2P7A10	SHAM	TRANS	ALL	CTRL	2	2	4	7	A	10	A10	1	7	3	7	133	1	NO	6346
CTRL	NONE	CTRL	ALL	CTRL	2	2	4	7	A	11	A11	1	7	3	7	133	1	NO	6347
2P7A12	EMS	TRANS	ALL	RANDOM	2	2	4	7	A	12	A12	1	7	3	7	133	1	NO	6348
2P7B01	EMS	TRANS	ALL	RANDOM	2	2	4	7	B	1	B01	1	7	3	7	133	2	NO	6349
2P7B02	EMS	TRANS	ALL	RANDOM	2	2	4	7	B	2	B02	1	7	3	7	133	2	NO	6350
2P7B03	SHAM	TRANS	ALL	CTRL	2	2	4	7	B	3	B03	1	7	3	7	133	2	NO	6351
CTRL	NONE	CTRL	ALL	CTRL	2	2	4	7	B	4	B04	1	7	3	7	133	2	NO	6352
2P7B05	EMS	TRANS	ALL	RANDOM	2	2	4	7	B	5	B05	1	7	3	7	133	2	NO	6353
2P7B06	EMS	TRANS	ALL	RANDOM	2	2	4	7	B	6	B06	1	7	3	7	133	2	NO	6354
2P7B07	EMS	TRANS	ALL	RANDOM	2	2	4	7	B	7	B07	1	7	3	7	133	2	NO	6355
2P7B08	EMS	TRANS	ALL	RANDOM	2	2	4	7	B	8	B08	1	7	3	7	133	2	NO	6356
CTRL	NONE	CTRL	ALL	CTRL	2	2	4	7	B	9	B09	1	7	3	7	133	2	NO	6357
2P7B10	EMS	TRANS	ALL	RANDOM	2	2	4	7	B	10	B10	1	7	3	7	133	2	NO	6358
2P7B11	EMS	TRANS	ALL	RANDOM	2	2	4	7	B	11	B11	1	7	3	7	133	2	NO	6359
2P7B12	EMS	TRANS	ALL	RANDOM	2	2	4	7	B	12	B12	1	7	3	7	133	2	NO	6360
2P7C01	NA	NA	NA	NA	2	2	4	7	C	1	C01	1	7	3	7	133	3	NO	6361
CTRL	NONE	CTRL	ALL	CTRL	2	2	4	7	C	2	C02	1	7	3	7	133	3	NO	6362
2P7C03	EMS	TRANS	ALL	RANDOM	2	2	4	7	C	3	C03	1	7	3	7	133	3	NO	6363
2P7C04	EMS	TRANS	ALL	RANDOM	2	2	4	7	C	4	C04	1	7	3	7	133	3	NO	6364
2P7C05	NA	NA	NA	NA	2	2	4	7	C	5	C05	1	7	3	7	133	3	NO	6365
2P7C06	EMS	TRANS	ALL	RANDOM	2	2	4	7	C	6	C06	1	7	3	7	133	3	NO	6366
CTRL	NONE	CTRL	ALL	CTRL	2	2	4	7	C	7	C07	1	7	3	7	133	3	NO	6367
2P7C08	EMS	TRANS	ALL	RANDOM	2	2	4	7	C	8	C08	1	7	3	7	133	3	NO	6368
2P7C09	SHAM	TRANS	ALL	CTRL	2	2	4	7	C	9	C09	1	7	3	7	133	3	NO	6369
2P7C10	EMS	TRANS	ALL	RANDOM	2	2	4	7	C	10	C10	1	7	3	7	133	3	NO	6370
2P7C11	NA	NA	NA	NA	2	2	4	7	C	11	C11	1	7	3	7	133	3	NO	6371
CTRL	NONE	CTRL	ALL	CTRL	2	2	4	7	C	12	C12	1	7	3	7	133	3	NO	6372
2P7D01	SHAM	TRANS	ALL	CTRL	2	2	4	7	D	1	D01	1	7	3	7	133	4	NO	6373
2P7D02	EMS	TRANS	ALL	RANDOM	2	2	4	7	D	2	D02	1	7	3	7	133	4	NO	6374
2P7D03	EMS	TRANS	ALL	RANDOM	2	2	4	7	D	3	D03	1	7	3	7	133	4	NO	6375
2P7D04	EMS	TRANS	ALL	RANDOM	2	2	4	7	D	4	D04	1	7	3	7	133	4	NO	6376
CTRL	NONE	CTRL	ALL	CTRL	2	2	4	7	D	5	D05	1	7	3	7	133	4	NO	6377
2P7D06	NA	NA	NA	NA	2	2	4	7	D	6	D06	1	7	3	7	133	4	NO	6378
2P7D07	EMS	TRANS	ALL	RANDOM	2	2	4	7	D	7	D07	1	7	3	7	133	4	NO	6379
2P7D08	NA	NA	NA	NA	2	2	4	7	D	8	D08	1	7	3	7	133	4	NO	6380
2P7D09	EMS	TRANS	ALL	RANDOM	2	2	4	7	D	9	D09	1	7	3	7	133	4	NO	6381
CTRL	NONE	CTRL	ALL	CTRL	2	2	4	7	D	10	D10	1	7	3	7	133	4	NO	6382
2P7D11	NA	NA	NA	NA	2	2	4	7	D	11	D11	1	7	3	7	133	4	NO	6383
2P7D12	EMS	TRANS	ALL	RANDOM	2	2	4	7	D	12	D12	1	7	3	7	133	4	NO	6384
2P7E01	EMS	TRANS	ALL	RANDOM	2	2	4	7	E	1	E01	2	7	3	7	134	1	NO	6385
2P7E02	EMS	TRANS	ALL	RANDOM	2	2	4	7	E	2	E02	2	7	3	7	134	1	NO	6386
CTRL	NONE	CTRL	ALL	CTRL	2	2	4	7	E	3	E03	2	7	3	7	134	1	NO	6387
2P7E04	EMS	TRANS	ALL	RANDOM	2	2	4	7	E	4	E04	2	7	3	7	134	1	NO	6388
2P7E05	EMS	TRANS	ALL	RANDOM	2	2	4	7	E	5	E05	2	7	3	7	134	1	NO	6389
2P7E06	EMS	TRANS	ALL	RANDOM	2	2	4	7	E	6	E06	2	7	3	7	134	1	NO	6390
2P7E07	SHAM	TRANS	ALL	CTRL	2	2	4	7	E	7	E07	2	7	3	7	134	1	NO	6391
CTRL	NONE	CTRL	ALL	CTRL	2	2	4	7	E	8	E08	2	7	3	7	134	1	NO	6392
2P7E09	EMS	TRANS	ALL	RANDOM	2	2	4	7	E	9	E09	2	7	3	7	134	1	NO	6393
2P7E10	EMS	TRANS	ALL	RANDOM	2	2	4	7	E	10	E10	2	7	3	7	134	1	NO	6394
2P7E11	EMS	TRANS	ALL	RANDOM	2	2	4	7	E	11	E11	2	7	3	7	134	1	NO	6395
2P7E12	EMS	TRANS	ALL	RANDOM	2	2	4	7	E	12	E12	2	7	3	7	134	1	NO	6396
CTRL	NONE	CTRL	ALL	CTRL	2	2	4	7	F	1	F01	2	7	3	7	134	2	NO	6397
2P7F02	SHAM	TRANS	ALL	CTRL	2	2	4	7	F	2	F02	2	7	3	7	134	2	NO	6398
2P7F03	EMS	TRANS	ALL	RANDOM	2	2	4	7	F	3	F03	2	7	3	7	134	2	NO	6399
2P7F04	EMS	TRANS	ALL	RANDOM	2	2	4	7	F	4	F04	2	7	3	7	134	2	NO	6400
2P7F05	NA	NA	NA	NA	2	2	4	7	F	5	F05	2	7	3	7	134	2	NO	6401
CTRL	NONE	CTRL	ALL	CTRL	2	2	4	7	F	6	F06	2	7	3	7	134	2	NO	6402
2P7F07	EMS	TRANS	ALL	RANDOM	2	2	4	7	F	7	F07	2	7	3	7	134	2	NO	6403
2P7F08	EMS	TRANS	ALL	RANDOM	2	2	4	7	F	8	F08	2	7	3	7	134	2	NO	6404
2P7F09	EMS	TRANS	ALL	RANDOM	2	2	4	7	F	9	F09	2	7	3	7	134	2	NO	6405
2P7F10	EMS	TRANS	ALL	RANDOM	2	2	4	7	F	10	F10	2	7	3	7	134	2	NO	6406
CTRL	NONE	CTRL	ALL	CTRL	2	2	4	7	F	11	F11	2	7	3	7	134	2	NO	6407
2P7F12	EMS	TRANS	ALL	RANDOM	2	2	4	7	F	12	F12	2	7	3	7	134	2	NO	6408
2P7G01	EMS	TRANS	ALL	RANDOM	2	2	4	7	G	1	G01	2	7	3	7	134	3	NO	6409
2P7G02	EMS	TRANS	ALL	RANDOM	2	2	4	7	G	2	G02	2	7	3	7	134	3	NO	6410
2P7G03	EMS	TRANS	ALL	RANDOM	2	2	4	7	G	3	G03	2	7	3	7	134	3	NO	6411
CTRL	NONE	CTRL	ALL	CTRL	2	2	4	7	G	4	G04	2	7	3	7	134	3	NO	6412
2P7G05	EMS	TRANS	ALL	RANDOM	2	2	4	7	G	5	G05	2	7	3	7	134	3	NO	6413
2P7G06	EMS	TRANS	ALL	RANDOM	2	2	4	7	G	6	G06	2	7	3	7	134	3	NO	6414
2P7G07	EMS	TRANS	ALL	RANDOM	2	2	4	7	G	7	G07	2	7	3	7	134	3	NO	6415
2P7G08	EMS	TRANS	ALL	RANDOM	2	2	4	7	G	8	G08	2	7	3	7	134	3	NO	6416
CTRL	NONE	CTRL	ALL	CTRL	2	2	4	7	G	9	G09	2	7	3	7	134	3	NO	6417
2P7G10	EMS	TRANS	ALL	RANDOM	2	2	4	7	G	10	G10	2	7	3	7	134	3	NO	6418
2P7G11	SHAM	TRANS	ALL	CTRL	2	2	4	7	G	11	G11	2	7	3	7	134	3	NO	6419
2P7G12	EMS	TRANS	ALL	RANDOM	2	2	4	7	G	12	G12	2	7	3	7	134	3	NO	6420
2P7H01	EMS	TRANS	ALL	RANDOM	2	2	4	7	H	1	H01	2	7	3	7	134	4	NO	6421
CTRL	NONE	CTRL	ALL	CTRL	2	2	4	7	H	2	H02	2	7	3	7	134	4	NO	6422
2P7H03	EMS	TRANS	ALL	RANDOM	2	2	4	7	H	3	H03	2	7	3	7	134	4	NO	6423
2P7H04	EMS	TRANS	ALL	RANDOM	2	2	4	7	H	4	H04	2	7	3	7	134	4	NO	6424
2P7H05	SHAM	TRANS	ALL	CTRL	2	2	4	7	H	5	H05	2	7	3	7	134	4	NO	6425
2P7H06	EMS	TRANS	ALL	RANDOM	2	2	4	7	H	6	H06	2	7	3	7	134	4	NO	6426
CTRL	NONE	CTRL	ALL	CTRL	2	2	4	7	H	7	H07	2	7	3	7	134	4	NO	6427
2P7H08	EMS	TRANS	ALL	RANDOM	2	2	4	7	H	8	H08	2	7	3	7	134	4	NO	6428
2P7H09	EMS	TRANS	ALL	RANDOM	2	2	4	7	H	9	H09	2	7	3	7	134	4	NO	6429
Y978	NONE	NEG	NONE	CTRL	2	2	4	7	H	10	H10	2	7	3	7	134	4	NO	6430
2P7H11	EMS	TRANS	ALL	RANDOM	2	2	4	7	H	11	H11	2	7	3	7	134	4	NO	6431
CTRL	NONE	CTRL	ALL	CTRL	2	2	4	7	H	12	H12	2	7	3	7	134	4	NO	6432
CTRL	NONE	CTRL	ALL	CTRL	2	2	4	8	A	1	A01	1	7	4	8	135	1	NO	6433
2P8A02	NA	NA	NA	NA	2	2	4	8	A	2	A02	1	7	4	8	135	1	NO	6434
2P8A03	EMS	TRANS	ALL	RANDOM	2	2	4	8	A	3	A03	1	7	4	8	135	1	NO	6435
2P8A04	EMS	TRANS	ALL	RANDOM	2	2	4	8	A	4	A04	1	7	4	8	135	1	NO	6436
2P8A05	EMS	TRANS	ALL	RANDOM	2	2	4	8	A	5	A05	1	7	4	8	135	1	NO	6437
CTRL	NONE	CTRL	ALL	CTRL	2	2	4	8	A	6	A06	1	7	4	8	135	1	NO	6438
2P8A07	EMS	TRANS	ALL	RANDOM	2	2	4	8	A	7	A07	1	7	4	8	135	1	NO	6439
2P8A08	EMS	TRANS	ALL	RANDOM	2	2	4	8	A	8	A08	1	7	4	8	135	1	NO	6440
2P8A09	SHAM	TRANS	ALL	CTRL	2	2	4	8	A	9	A09	1	7	4	8	135	1	NO	6441
2P8A10	EMS	TRANS	ALL	RANDOM	2	2	4	8	A	10	A10	1	7	4	8	135	1	NO	6442
CTRL	NONE	CTRL	ALL	CTRL	2	2	4	8	A	11	A11	1	7	4	8	135	1	NO	6443
2P8A12	EMS	TRANS	ALL	RANDOM	2	2	4	8	A	12	A12	1	7	4	8	135	1	NO	6444
2P8B01	EMS	TRANS	ALL	RANDOM	2	2	4	8	B	1	B01	1	7	4	8	135	2	NO	6445
2P8B02	SHAM	TRANS	ALL	CTRL	2	2	4	8	B	2	B02	1	7	4	8	135	2	NO	6446
2P8B03	EMS	TRANS	ALL	RANDOM	2	2	4	8	B	3	B03	1	7	4	8	135	2	NO	6447
CTRL	NONE	CTRL	ALL	CTRL	2	2	4	8	B	4	B04	1	7	4	8	135	2	NO	6448
2P8B05	EMS	TRANS	ALL	RANDOM	2	2	4	8	B	5	B05	1	7	4	8	135	2	NO	6449
2P8B06	EMS	TRANS	ALL	RANDOM	2	2	4	8	B	6	B06	1	7	4	8	135	2	NO	6450
2P8B07	EMS	TRANS	ALL	RANDOM	2	2	4	8	B	7	B07	1	7	4	8	135	2	NO	6451
2P8B08	EMS	TRANS	ALL	RANDOM	2	2	4	8	B	8	B08	1	7	4	8	135	2	NO	6452
CTRL	NONE	CTRL	ALL	CTRL	2	2	4	8	B	9	B09	1	7	4	8	135	2	NO	6453
2P8B10	EMS	TRANS	ALL	RANDOM	2	2	4	8	B	10	B10	1	7	4	8	135	2	NO	6454
2P8B11	EMS	TRANS	ALL	RANDOM	2	2	4	8	B	11	B11	1	7	4	8	135	2	NO	6455
2P8B12	EMS	TRANS	ALL	RANDOM	2	2	4	8	B	12	B12	1	7	4	8	135	2	NO	6456
2P8C01	EMS	TRANS	ALL	RANDOM	2	2	4	8	C	1	C01	1	7	4	8	135	3	NO	6457
CTRL	NONE	CTRL	ALL	CTRL	2	2	4	8	C	2	C02	1	7	4	8	135	3	NO	6458
2P8C03	EMS	TRANS	ALL	RANDOM	2	2	4	8	C	3	C03	1	7	4	8	135	3	NO	6459
2P8C04	SHAM	TRANS	ALL	CTRL	2	2	4	8	C	4	C04	1	7	4	8	135	3	NO	6460
2P8C05	EMS	TRANS	ALL	RANDOM	2	2	4	8	C	5	C05	1	7	4	8	135	3	NO	6461
2P8C06	EMS	TRANS	ALL	RANDOM	2	2	4	8	C	6	C06	1	7	4	8	135	3	NO	6462
CTRL	NONE	CTRL	ALL	CTRL	2	2	4	8	C	7	C07	1	7	4	8	135	3	NO	6463
2P8C08	EMS	TRANS	ALL	RANDOM	2	2	4	8	C	8	C08	1	7	4	8	135	3	NO	6464
2P8C09	EMS	TRANS	ALL	RANDOM	2	2	4	8	C	9	C09	1	7	4	8	135	3	NO	6465
2P8C10	EMS	TRANS	ALL	RANDOM	2	2	4	8	C	10	C10	1	7	4	8	135	3	NO	6466
2P8C11	EMS	TRANS	ALL	RANDOM	2	2	4	8	C	11	C11	1	7	4	8	135	3	NO	6467
CTRL	NONE	CTRL	ALL	CTRL	2	2	4	8	C	12	C12	1	7	4	8	135	3	NO	6468
2P8D01	EMS	TRANS	ALL	RANDOM	2	2	4	8	D	1	D01	1	7	4	8	135	4	NO	6469
2P8D02	EMS	TRANS	ALL	RANDOM	2	2	4	8	D	2	D02	1	7	4	8	135	4	NO	6470
2P8D03	EMS	TRANS	ALL	RANDOM	2	2	4	8	D	3	D03	1	7	4	8	135	4	NO	6471
2P8D04	EMS	TRANS	ALL	RANDOM	2	2	4	8	D	4	D04	1	7	4	8	135	4	NO	6472
CTRL	NONE	CTRL	ALL	CTRL	2	2	4	8	D	5	D05	1	7	4	8	135	4	NO	6473
2P8D06	EMS	TRANS	ALL	RANDOM	2	2	4	8	D	6	D06	1	7	4	8	135	4	NO	6474
2P8D07	NA	NA	NA	NA	2	2	4	8	D	7	D07	1	7	4	8	135	4	NO	6475
2P8D08	EMS	TRANS	ALL	RANDOM	2	2	4	8	D	8	D08	1	7	4	8	135	4	NO	6476
2P8D09	NA	NA	NA	NA	2	2	4	8	D	9	D09	1	7	4	8	135	4	NO	6477
CTRL	NONE	CTRL	ALL	CTRL	2	2	4	8	D	10	D10	1	7	4	8	135	4	NO	6478
2P8D11	EMS	TRANS	ALL	RANDOM	2	2	4	8	D	11	D11	1	7	4	8	135	4	NO	6479
2P8D12	SHAM	TRANS	ALL	CTRL	2	2	4	8	D	12	D12	1	7	4	8	135	4	NO	6480
2P8E01	SHAM	TRANS	ALL	CTRL	2	2	4	8	E	1	E01	2	7	4	8	136	1	NO	6481
2P8E02	EMS	TRANS	ALL	RANDOM	2	2	4	8	E	2	E02	2	7	4	8	136	1	NO	6482
CTRL	NONE	CTRL	ALL	CTRL	2	2	4	8	E	3	E03	2	7	4	8	136	1	NO	6483
2P8E04	EMS	TRANS	ALL	RANDOM	2	2	4	8	E	4	E04	2	7	4	8	136	1	NO	6484
2P8E05	EMS	TRANS	ALL	RANDOM	2	2	4	8	E	5	E05	2	7	4	8	136	1	NO	6485
2P8E06	EMS	TRANS	ALL	RANDOM	2	2	4	8	E	6	E06	2	7	4	8	136	1	NO	6486
2P8E07	EMS	TRANS	ALL	RANDOM	2	2	4	8	E	7	E07	2	7	4	8	136	1	NO	6487
CTRL	NONE	CTRL	ALL	CTRL	2	2	4	8	E	8	E08	2	7	4	8	136	1	NO	6488
2P8E09	EMS	TRANS	ALL	RANDOM	2	2	4	8	E	9	E09	2	7	4	8	136	1	NO	6489
2P8E10	NA	NA	NA	NA	2	2	4	8	E	10	E10	2	7	4	8	136	1	NO	6490
2P8E11	EMS	TRANS	ALL	RANDOM	2	2	4	8	E	11	E11	2	7	4	8	136	1	NO	6491
2P8E12	EMS	TRANS	ALL	RANDOM	2	2	4	8	E	12	E12	2	7	4	8	136	1	NO	6492
CTRL	NONE	CTRL	ALL	CTRL	2	2	4	8	F	1	F01	2	7	4	8	136	2	NO	6493
2P8F02	EMS	TRANS	ALL	RANDOM	2	2	4	8	F	2	F02	2	7	4	8	136	2	NO	6494
2P8F03	EMS	TRANS	ALL	RANDOM	2	2	4	8	F	3	F03	2	7	4	8	136	2	NO	6495
2P8F04	NA	NA	NA	NA	2	2	4	8	F	4	F04	2	7	4	8	136	2	NO	6496
2P8F05	EMS	TRANS	ALL	RANDOM	2	2	4	8	F	5	F05	2	7	4	8	136	2	NO	6497
CTRL	NONE	CTRL	ALL	CTRL	2	2	4	8	F	6	F06	2	7	4	8	136	2	NO	6498
2P8F07	SHAM	TRANS	ALL	CTRL	2	2	4	8	F	7	F07	2	7	4	8	136	2	NO	6499
2P8F08	EMS	TRANS	ALL	RANDOM	2	2	4	8	F	8	F08	2	7	4	8	136	2	NO	6500
2P8F09	EMS	TRANS	ALL	RANDOM	2	2	4	8	F	9	F09	2	7	4	8	136	2	NO	6501
2P8F10	EMS	TRANS	ALL	RANDOM	2	2	4	8	F	10	F10	2	7	4	8	136	2	NO	6502
CTRL	NONE	CTRL	ALL	CTRL	2	2	4	8	F	11	F11	2	7	4	8	136	2	NO	6503
Y978	NONE	NEG	NONE	CTRL	2	2	4	8	F	12	F12	2	7	4	8	136	2	NO	6504
2P8G01	EMS	TRANS	ALL	RANDOM	2	2	4	8	G	1	G01	2	7	4	8	136	3	NO	6505
2P8G02	EMS	TRANS	ALL	RANDOM	2	2	4	8	G	2	G02	2	7	4	8	136	3	NO	6506
2P8G03	EMS	TRANS	ALL	RANDOM	2	2	4	8	G	3	G03	2	7	4	8	136	3	NO	6507
CTRL	NONE	CTRL	ALL	CTRL	2	2	4	8	G	4	G04	2	7	4	8	136	3	NO	6508
2P8G05	EMS	TRANS	ALL	RANDOM	2	2	4	8	G	5	G05	2	7	4	8	136	3	NO	6509
2P8G06	SHAM	TRANS	ALL	CTRL	2	2	4	8	G	6	G06	2	7	4	8	136	3	NO	6510
2P8G07	EMS	TRANS	ALL	RANDOM	2	2	4	8	G	7	G07	2	7	4	8	136	3	NO	6511
2P8G08	EMS	TRANS	ALL	RANDOM	2	2	4	8	G	8	G08	2	7	4	8	136	3	NO	6512
CTRL	NONE	CTRL	ALL	CTRL	2	2	4	8	G	9	G09	2	7	4	8	136	3	NO	6513
2P8G10	EMS	TRANS	ALL	RANDOM	2	2	4	8	G	10	G10	2	7	4	8	136	3	NO	6514
2P8G11	EMS	TRANS	ALL	RANDOM	2	2	4	8	G	11	G11	2	7	4	8	136	3	NO	6515
2P8G12	EMS	TRANS	ALL	RANDOM	2	2	4	8	G	12	G12	2	7	4	8	136	3	NO	6516
2P8H01	EMS	TRANS	ALL	RANDOM	2	2	4	8	H	1	H01	2	7	4	8	136	4	NO	6517
CTRL	NONE	CTRL	ALL	CTRL	2	2	4	8	H	2	H02	2	7	4	8	136	4	NO	6518
2P8H03	EMS	TRANS	ALL	RANDOM	2	2	4	8	H	3	H03	2	7	4	8	136	4	NO	6519
2P8H04	EMS	TRANS	ALL	RANDOM	2	2	4	8	H	4	H04	2	7	4	8	136	4	NO	6520
2P8H05	EMS	TRANS	ALL	RANDOM	2	2	4	8	H	5	H05	2	7	4	8	136	4	NO	6521
2P8H06	EMS	TRANS	ALL	RANDOM	2	2	4	8	H	6	H06	2	7	4	8	136	4	NO	6522
CTRL	NONE	CTRL	ALL	CTRL	2	2	4	8	H	7	H07	2	7	4	8	136	4	NO	6523
2P8H08	EMS	TRANS	ALL	RANDOM	2	2	4	8	H	8	H08	2	7	4	8	136	4	NO	6524
2P8H09	EMS	TRANS	ALL	RANDOM	2	2	4	8	H	9	H09	2	7	4	8	136	4	NO	6525
2P8H10	EMS	TRANS	ALL	RANDOM	2	2	4	8	H	10	H10	2	7	4	8	136	4	NO	6526
2P8H11	SHAM	TRANS	ALL	CTRL	2	2	4	8	H	11	H11	2	7	4	8	136	4	NO	6527
CTRL	NONE	CTRL	ALL	CTRL	2	2	4	8	H	12	H12	2	7	4	8	136	4	NO	6528
CTRL	NONE	CTRL	ALL	CTRL	2	2	4	9	A	1	A01	1	8	1	9	137	1	NO	6529
2P9A02	EMS	TRANS	ALL	RANDOM	2	2	4	9	A	2	A02	1	8	1	9	137	1	NO	6530
2P9A03	EMS	TRANS	ALL	RANDOM	2	2	4	9	A	3	A03	1	8	1	9	137	1	NO	6531
2P9A04	SHAM	TRANS	ALL	CTRL	2	2	4	9	A	4	A04	1	8	1	9	137	1	NO	6532
2P9A05	EMS	TRANS	ALL	RANDOM	2	2	4	9	A	5	A05	1	8	1	9	137	1	NO	6533
CTRL	NONE	CTRL	ALL	CTRL	2	2	4	9	A	6	A06	1	8	1	9	137	1	NO	6534
2P9A07	EMS	TRANS	ALL	RANDOM	2	2	4	9	A	7	A07	1	8	1	9	137	1	NO	6535
2P9A08	NA	NA	NA	NA	2	2	4	9	A	8	A08	1	8	1	9	137	1	NO	6536
2P9A09	EMS	TRANS	ALL	RANDOM	2	2	4	9	A	9	A09	1	8	1	9	137	1	NO	6537
2P9A10	EMS	TRANS	ALL	RANDOM	2	2	4	9	A	10	A10	1	8	1	9	137	1	NO	6538
CTRL	NONE	CTRL	ALL	CTRL	2	2	4	9	A	11	A11	1	8	1	9	137	1	NO	6539
2P9A12	NA	NA	NA	NA	2	2	4	9	A	12	A12	1	8	1	9	137	1	NO	6540
2P9B01	NA	NA	NA	NA	2	2	4	9	B	1	B01	1	8	1	9	137	2	NO	6541
2P9B02	EMS	TRANS	ALL	RANDOM	2	2	4	9	B	2	B02	1	8	1	9	137	2	NO	6542
2P9B03	NA	NA	NA	NA	2	2	4	9	B	3	B03	1	8	1	9	137	2	NO	6543
CTRL	NONE	CTRL	ALL	CTRL	2	2	4	9	B	4	B04	1	8	1	9	137	2	NO	6544
2P9B05	NA	NA	NA	NA	2	2	4	9	B	5	B05	1	8	1	9	137	2	NO	6545
2P9B06	EMS	TRANS	ALL	RANDOM	2	2	4	9	B	6	B06	1	8	1	9	137	2	NO	6546
2P9B07	EMS	TRANS	ALL	RANDOM	2	2	4	9	B	7	B07	1	8	1	9	137	2	NO	6547
2P9B08	EMS	TRANS	ALL	RANDOM	2	2	4	9	B	8	B08	1	8	1	9	137	2	NO	6548
CTRL	NONE	CTRL	ALL	CTRL	2	2	4	9	B	9	B09	1	8	1	9	137	2	NO	6549
2P9B10	SHAM	TRANS	ALL	CTRL	2	2	4	9	B	10	B10	1	8	1	9	137	2	NO	6550
2P9B11	EMS	TRANS	ALL	RANDOM	2	2	4	9	B	11	B11	1	8	1	9	137	2	NO	6551
2P9B12	EMS	TRANS	ALL	RANDOM	2	2	4	9	B	12	B12	1	8	1	9	137	2	NO	6552
2P9C01	EMS	TRANS	ALL	RANDOM	2	2	4	9	C	1	C01	1	8	1	9	137	3	NO	6553
CTRL	NONE	CTRL	ALL	CTRL	2	2	4	9	C	2	C02	1	8	1	9	137	3	NO	6554
2P9C03	EMS	TRANS	ALL	RANDOM	2	2	4	9	C	3	C03	1	8	1	9	137	3	NO	6555
2P9C04	EMS	TRANS	ALL	RANDOM	2	2	4	9	C	4	C04	1	8	1	9	137	3	NO	6556
2P9C05	EMS	TRANS	ALL	RANDOM	2	2	4	9	C	5	C05	1	8	1	9	137	3	NO	6557
2P9C06	SHAM	TRANS	ALL	CTRL	2	2	4	9	C	6	C06	1	8	1	9	137	3	NO	6558
CTRL	NONE	CTRL	ALL	CTRL	2	2	4	9	C	7	C07	1	8	1	9	137	3	NO	6559
2P9C08	EMS	TRANS	ALL	RANDOM	2	2	4	9	C	8	C08	1	8	1	9	137	3	NO	6560
2P9C09	EMS	TRANS	ALL	RANDOM	2	2	4	9	C	9	C09	1	8	1	9	137	3	NO	6561
2P9C10	EMS	TRANS	ALL	RANDOM	2	2	4	9	C	10	C10	1	8	1	9	137	3	NO	6562
2P9C11	EMS	TRANS	ALL	RANDOM	2	2	4	9	C	11	C11	1	8	1	9	137	3	NO	6563
CTRL	NONE	CTRL	ALL	CTRL	2	2	4	9	C	12	C12	1	8	1	9	137	3	NO	6564
2P9D01	EMS	TRANS	ALL	RANDOM	2	2	4	9	D	1	D01	1	8	1	9	137	4	NO	6565
2P9D02	SHAM	TRANS	ALL	CTRL	2	2	4	9	D	2	D02	1	8	1	9	137	4	NO	6566
2P9D03	EMS	TRANS	ALL	RANDOM	2	2	4	9	D	3	D03	1	8	1	9	137	4	NO	6567
2P9D04	EMS	TRANS	ALL	RANDOM	2	2	4	9	D	4	D04	1	8	1	9	137	4	NO	6568
CTRL	NONE	CTRL	ALL	CTRL	2	2	4	9	D	5	D05	1	8	1	9	137	4	NO	6569
2P9D06	EMS	TRANS	ALL	RANDOM	2	2	4	9	D	6	D06	1	8	1	9	137	4	NO	6570
2P9D07	EMS	TRANS	ALL	RANDOM	2	2	4	9	D	7	D07	1	8	1	9	137	4	NO	6571
2P9D08	EMS	TRANS	ALL	RANDOM	2	2	4	9	D	8	D08	1	8	1	9	137	4	NO	6572
2P9D09	EMS	TRANS	ALL	RANDOM	2	2	4	9	D	9	D09	1	8	1	9	137	4	NO	6573
CTRL	NONE	CTRL	ALL	CTRL	2	2	4	9	D	10	D10	1	8	1	9	137	4	NO	6574
2P9D11	EMS	TRANS	ALL	RANDOM	2	2	4	9	D	11	D11	1	8	1	9	137	4	NO	6575
2P9D12	EMS	TRANS	ALL	RANDOM	2	2	4	9	D	12	D12	1	8	1	9	137	4	NO	6576
2P9E01	EMS	TRANS	ALL	RANDOM	2	2	4	9	E	1	E01	2	8	1	9	138	1	NO	6577
Y978	NONE	NEG	NONE	CTRL	2	2	4	9	E	2	E02	2	8	1	9	138	1	NO	6578
CTRL	NONE	CTRL	ALL	CTRL	2	2	4	9	E	3	E03	2	8	1	9	138	1	NO	6579
2P9E04	EMS	TRANS	ALL	RANDOM	2	2	4	9	E	4	E04	2	8	1	9	138	1	NO	6580
2P9E05	EMS	TRANS	ALL	RANDOM	2	2	4	9	E	5	E05	2	8	1	9	138	1	NO	6581
2P9E06	EMS	TRANS	ALL	RANDOM	2	2	4	9	E	6	E06	2	8	1	9	138	1	NO	6582
2P9E07	EMS	TRANS	ALL	RANDOM	2	2	4	9	E	7	E07	2	8	1	9	138	1	NO	6583
CTRL	NONE	CTRL	ALL	CTRL	2	2	4	9	E	8	E08	2	8	1	9	138	1	NO	6584
2P9E09	SHAM	TRANS	ALL	CTRL	2	2	4	9	E	9	E09	2	8	1	9	138	1	NO	6585
2P9E10	EMS	TRANS	ALL	RANDOM	2	2	4	9	E	10	E10	2	8	1	9	138	1	NO	6586
2P9E11	EMS	TRANS	ALL	RANDOM	2	2	4	9	E	11	E11	2	8	1	9	138	1	NO	6587
2P9E12	EMS	TRANS	ALL	RANDOM	2	2	4	9	E	12	E12	2	8	1	9	138	1	NO	6588
CTRL	NONE	CTRL	ALL	CTRL	2	2	4	9	F	1	F01	2	8	1	9	138	2	NO	6589
2P9F02	EMS	TRANS	ALL	RANDOM	2	2	4	9	F	2	F02	2	8	1	9	138	2	NO	6590
2P9F03	EMS	TRANS	ALL	RANDOM	2	2	4	9	F	3	F03	2	8	1	9	138	2	NO	6591
2P9F04	EMS	TRANS	ALL	RANDOM	2	2	4	9	F	4	F04	2	8	1	9	138	2	NO	6592
2P9F05	EMS	TRANS	ALL	RANDOM	2	2	4	9	F	5	F05	2	8	1	9	138	2	NO	6593
CTRL	NONE	CTRL	ALL	CTRL	2	2	4	9	F	6	F06	2	8	1	9	138	2	NO	6594
2P9F07	EMS	TRANS	ALL	RANDOM	2	2	4	9	F	7	F07	2	8	1	9	138	2	NO	6595
2P9F08	EMS	TRANS	ALL	RANDOM	2	2	4	9	F	8	F08	2	8	1	9	138	2	NO	6596
2P9F09	EMS	TRANS	ALL	RANDOM	2	2	4	9	F	9	F09	2	8	1	9	138	2	NO	6597
2P9F10	EMS	TRANS	ALL	RANDOM	2	2	4	9	F	10	F10	2	8	1	9	138	2	NO	6598
CTRL	NONE	CTRL	ALL	CTRL	2	2	4	9	F	11	F11	2	8	1	9	138	2	NO	6599
2P9F12	SHAM	TRANS	ALL	CTRL	2	2	4	9	F	12	F12	2	8	1	9	138	2	NO	6600
2P9G01	NA	NA	NA	NA	2	2	4	9	G	1	G01	2	8	1	9	138	3	NO	6601
2P9G02	EMS	TRANS	ALL	RANDOM	2	2	4	9	G	2	G02	2	8	1	9	138	3	NO	6602
2P9G03	EMS	TRANS	ALL	RANDOM	2	2	4	9	G	3	G03	2	8	1	9	138	3	NO	6603
CTRL	NONE	CTRL	ALL	CTRL	2	2	4	9	G	4	G04	2	8	1	9	138	3	NO	6604
2P9G05	EMS	TRANS	ALL	RANDOM	2	2	4	9	G	5	G05	2	8	1	9	138	3	NO	6605
2P9G06	EMS	TRANS	ALL	RANDOM	2	2	4	9	G	6	G06	2	8	1	9	138	3	NO	6606
2P9G07	EMS	TRANS	ALL	RANDOM	2	2	4	9	G	7	G07	2	8	1	9	138	3	NO	6607
2P9G08	SHAM	TRANS	ALL	CTRL	2	2	4	9	G	8	G08	2	8	1	9	138	3	NO	6608
CTRL	NONE	CTRL	ALL	CTRL	2	2	4	9	G	9	G09	2	8	1	9	138	3	NO	6609
2P9G10	NA	NA	NA	NA	2	2	4	9	G	10	G10	2	8	1	9	138	3	NO	6610
2P9G11	NA	NA	NA	NA	2	2	4	9	G	11	G11	2	8	1	9	138	3	NO	6611
2P9G12	EMS	TRANS	ALL	RANDOM	2	2	4	9	G	12	G12	2	8	1	9	138	3	NO	6612
2P9H01	EMS	TRANS	ALL	RANDOM	2	2	4	9	H	1	H01	2	8	1	9	138	4	NO	6613
CTRL	NONE	CTRL	ALL	CTRL	2	2	4	9	H	2	H02	2	8	1	9	138	4	NO	6614
2P9H03	SHAM	TRANS	ALL	CTRL	2	2	4	9	H	3	H03	2	8	1	9	138	4	NO	6615
2P9H04	EMS	TRANS	ALL	RANDOM	2	2	4	9	H	4	H04	2	8	1	9	138	4	NO	6616
2P9H05	EMS	TRANS	ALL	RANDOM	2	2	4	9	H	5	H05	2	8	1	9	138	4	NO	6617
2P9H06	EMS	TRANS	ALL	RANDOM	2	2	4	9	H	6	H06	2	8	1	9	138	4	NO	6618
CTRL	NONE	CTRL	ALL	CTRL	2	2	4	9	H	7	H07	2	8	1	9	138	4	NO	6619
2P9H08	EMS	TRANS	ALL	RANDOM	2	2	4	9	H	8	H08	2	8	1	9	138	4	NO	6620
2P9H09	EMS	TRANS	ALL	RANDOM	2	2	4	9	H	9	H09	2	8	1	9	138	4	NO	6621
2P9H10	EMS	TRANS	ALL	RANDOM	2	2	4	9	H	10	H10	2	8	1	9	138	4	NO	6622
2P9H11	EMS	TRANS	ALL	RANDOM	2	2	4	9	H	11	H11	2	8	1	9	138	4	NO	6623
CTRL	NONE	CTRL	ALL	CTRL	2	2	4	9	H	12	H12	2	8	1	9	138	4	NO	6624
CTRL	NONE	CTRL	ALL	CTRL	2	2	4	10	A	1	A01	1	8	2	10	139	1	NO	6625
2P10A02	EMS	TRANS	ALL	RANDOM	2	2	4	10	A	2	A02	1	8	2	10	139	1	NO	6626
2P10A03	EMS	TRANS	ALL	RANDOM	2	2	4	10	A	3	A03	1	8	2	10	139	1	NO	6627
2P10A04	EMS	TRANS	ALL	RANDOM	2	2	4	10	A	4	A04	1	8	2	10	139	1	NO	6628
2P10A05	EMS	TRANS	ALL	RANDOM	2	2	4	10	A	5	A05	1	8	2	10	139	1	NO	6629
CTRL	NONE	CTRL	ALL	CTRL	2	2	4	10	A	6	A06	1	8	2	10	139	1	NO	6630
2P10A07	SHAM	TRANS	ALL	CTRL	2	2	4	10	A	7	A07	1	8	2	10	139	1	NO	6631
2P10A08	EMS	TRANS	ALL	RANDOM	2	2	4	10	A	8	A08	1	8	2	10	139	1	NO	6632
2P10A09	EMS	TRANS	ALL	RANDOM	2	2	4	10	A	9	A09	1	8	2	10	139	1	NO	6633
2P10A10	EMS	TRANS	ALL	RANDOM	2	2	4	10	A	10	A10	1	8	2	10	139	1	NO	6634
CTRL	NONE	CTRL	ALL	CTRL	2	2	4	10	A	11	A11	1	8	2	10	139	1	NO	6635
2P10A12	EMS	TRANS	ALL	RANDOM	2	2	4	10	A	12	A12	1	8	2	10	139	1	NO	6636
2P10B01	NA	NA	NA	NA	2	2	4	10	B	1	B01	1	8	2	10	139	2	NO	6637
2P10B02	EMS	TRANS	ALL	RANDOM	2	2	4	10	B	2	B02	1	8	2	10	139	2	NO	6638
2P10B03	EMS	TRANS	ALL	RANDOM	2	2	4	10	B	3	B03	1	8	2	10	139	2	NO	6639
CTRL	NONE	CTRL	ALL	CTRL	2	2	4	10	B	4	B04	1	8	2	10	139	2	NO	6640
2P10B05	SHAM	TRANS	ALL	CTRL	2	2	4	10	B	5	B05	1	8	2	10	139	2	NO	6641
2P10B06	EMS	TRANS	ALL	RANDOM	2	2	4	10	B	6	B06	1	8	2	10	139	2	NO	6642
2P10B07	EMS	TRANS	ALL	RANDOM	2	2	4	10	B	7	B07	1	8	2	10	139	2	NO	6643
2P10B08	EMS	TRANS	ALL	RANDOM	2	2	4	10	B	8	B08	1	8	2	10	139	2	NO	6644
CTRL	NONE	CTRL	ALL	CTRL	2	2	4	10	B	9	B09	1	8	2	10	139	2	NO	6645
2P10B10	EMS	TRANS	ALL	RANDOM	2	2	4	10	B	10	B10	1	8	2	10	139	2	NO	6646
2P10B11	EMS	TRANS	ALL	RANDOM	2	2	4	10	B	11	B11	1	8	2	10	139	2	NO	6647
2P10B12	EMS	TRANS	ALL	RANDOM	2	2	4	10	B	12	B12	1	8	2	10	139	2	NO	6648
2P10C01	SHAM	TRANS	ALL	CTRL	2	2	4	10	C	1	C01	1	8	2	10	139	3	NO	6649
CTRL	NONE	CTRL	ALL	CTRL	2	2	4	10	C	2	C02	1	8	2	10	139	3	NO	6650
2P10C03	EMS	TRANS	ALL	RANDOM	2	2	4	10	C	3	C03	1	8	2	10	139	3	NO	6651
2P10C04	EMS	TRANS	ALL	RANDOM	2	2	4	10	C	4	C04	1	8	2	10	139	3	NO	6652
2P10C05	EMS	TRANS	ALL	RANDOM	2	2	4	10	C	5	C05	1	8	2	10	139	3	NO	6653
2P10C06	EMS	TRANS	ALL	RANDOM	2	2	4	10	C	6	C06	1	8	2	10	139	3	NO	6654
CTRL	NONE	CTRL	ALL	CTRL	2	2	4	10	C	7	C07	1	8	2	10	139	3	NO	6655
2P10C08	EMS	TRANS	ALL	RANDOM	2	2	4	10	C	8	C08	1	8	2	10	139	3	NO	6656
2P10C09	EMS	TRANS	ALL	RANDOM	2	2	4	10	C	9	C09	1	8	2	10	139	3	NO	6657
2P10C10	EMS	TRANS	ALL	RANDOM	2	2	4	10	C	10	C10	1	8	2	10	139	3	NO	6658
2P10C11	EMS	TRANS	ALL	RANDOM	2	2	4	10	C	11	C11	1	8	2	10	139	3	NO	6659
CTRL	NONE	CTRL	ALL	CTRL	2	2	4	10	C	12	C12	1	8	2	10	139	3	NO	6660
2P10D01	EMS	TRANS	ALL	RANDOM	2	2	4	10	D	1	D01	1	8	2	10	139	4	NO	6661
2P10D02	EMS	TRANS	ALL	RANDOM	2	2	4	10	D	2	D02	1	8	2	10	139	4	NO	6662
2P10D03	EMS	TRANS	ALL	RANDOM	2	2	4	10	D	3	D03	1	8	2	10	139	4	NO	6663
2P10D04	EMS	TRANS	ALL	RANDOM	2	2	4	10	D	4	D04	1	8	2	10	139	4	NO	6664
CTRL	NONE	CTRL	ALL	CTRL	2	2	4	10	D	5	D05	1	8	2	10	139	4	NO	6665
2P10D06	NA	NA	NA	NA	2	2	4	10	D	6	D06	1	8	2	10	139	4	NO	6666
2P10D07	EMS	TRANS	ALL	RANDOM	2	2	4	10	D	7	D07	1	8	2	10	139	4	NO	6667
2P10D08	EMS	TRANS	ALL	RANDOM	2	2	4	10	D	8	D08	1	8	2	10	139	4	NO	6668
2P10D09	EMS	TRANS	ALL	RANDOM	2	2	4	10	D	9	D09	1	8	2	10	139	4	NO	6669
CTRL	NONE	CTRL	ALL	CTRL	2	2	4	10	D	10	D10	1	8	2	10	139	4	NO	6670
2P10D11	SHAM	TRANS	ALL	CTRL	2	2	4	10	D	11	D11	1	8	2	10	139	4	NO	6671
2P10D12	EMS	TRANS	ALL	RANDOM	2	2	4	10	D	12	D12	1	8	2	10	139	4	NO	6672
2P10E01	EMS	TRANS	ALL	RANDOM	2	2	4	10	E	1	E01	2	8	2	10	140	1	NO	6673
2P10E02	EMS	TRANS	ALL	RANDOM	2	2	4	10	E	2	E02	2	8	2	10	140	1	NO	6674
CTRL	NONE	CTRL	ALL	CTRL	2	2	4	10	E	3	E03	2	8	2	10	140	1	NO	6675
2P10E04	SHAM	TRANS	ALL	CTRL	2	2	4	10	E	4	E04	2	8	2	10	140	1	NO	6676
2P10E05	EMS	TRANS	ALL	RANDOM	2	2	4	10	E	5	E05	2	8	2	10	140	1	NO	6677
2P10E06	EMS	TRANS	ALL	RANDOM	2	2	4	10	E	6	E06	2	8	2	10	140	1	NO	6678
2P10E07	EMS	TRANS	ALL	RANDOM	2	2	4	10	E	7	E07	2	8	2	10	140	1	NO	6679
CTRL	NONE	CTRL	ALL	CTRL	2	2	4	10	E	8	E08	2	8	2	10	140	1	NO	6680
2P10E09	EMS	TRANS	ALL	RANDOM	2	2	4	10	E	9	E09	2	8	2	10	140	1	NO	6681
2P10E10	EMS	TRANS	ALL	RANDOM	2	2	4	10	E	10	E10	2	8	2	10	140	1	NO	6682
2P10E11	EMS	TRANS	ALL	RANDOM	2	2	4	10	E	11	E11	2	8	2	10	140	1	NO	6683
2P10E12	NA	NA	NA	NA	2	2	4	10	E	12	E12	2	8	2	10	140	1	NO	6684
CTRL	NONE	CTRL	ALL	CTRL	2	2	4	10	F	1	F01	2	8	2	10	140	2	NO	6685
2P10F02	EMS	TRANS	ALL	RANDOM	2	2	4	10	F	2	F02	2	8	2	10	140	2	NO	6686
2P10F03	EMS	TRANS	ALL	RANDOM	2	2	4	10	F	3	F03	2	8	2	10	140	2	NO	6687
2P10F04	EMS	TRANS	ALL	RANDOM	2	2	4	10	F	4	F04	2	8	2	10	140	2	NO	6688
2P10F05	EMS	TRANS	ALL	RANDOM	2	2	4	10	F	5	F05	2	8	2	10	140	2	NO	6689
CTRL	NONE	CTRL	ALL	CTRL	2	2	4	10	F	6	F06	2	8	2	10	140	2	NO	6690
2P10F07	EMS	TRANS	ALL	RANDOM	2	2	4	10	F	7	F07	2	8	2	10	140	2	NO	6691
2P10F08	SHAM	TRANS	ALL	CTRL	2	2	4	10	F	8	F08	2	8	2	10	140	2	NO	6692
2P10F09	EMS	TRANS	ALL	RANDOM	2	2	4	10	F	9	F09	2	8	2	10	140	2	NO	6693
2P10F10	EMS	TRANS	ALL	RANDOM	2	2	4	10	F	10	F10	2	8	2	10	140	2	NO	6694
CTRL	NONE	CTRL	ALL	CTRL	2	2	4	10	F	11	F11	2	8	2	10	140	2	NO	6695
2P10F12	EMS	TRANS	ALL	RANDOM	2	2	4	10	F	12	F12	2	8	2	10	140	2	NO	6696
2P10G01	EMS	TRANS	ALL	RANDOM	2	2	4	10	G	1	G01	2	8	2	10	140	3	NO	6697
2P10G02	EMS	TRANS	ALL	RANDOM	2	2	4	10	G	2	G02	2	8	2	10	140	3	NO	6698
2P10G03	EMS	TRANS	ALL	RANDOM	2	2	4	10	G	3	G03	2	8	2	10	140	3	NO	6699
CTRL	NONE	CTRL	ALL	CTRL	2	2	4	10	G	4	G04	2	8	2	10	140	3	NO	6700
Y978	NONE	NEG	NONE	CTRL	2	2	4	10	G	5	G05	2	8	2	10	140	3	NO	6701
2P10G06	EMS	TRANS	ALL	RANDOM	2	2	4	10	G	6	G06	2	8	2	10	140	3	NO	6702
2P10G07	EMS	TRANS	ALL	RANDOM	2	2	4	10	G	7	G07	2	8	2	10	140	3	NO	6703
2P10G08	EMS	TRANS	ALL	RANDOM	2	2	4	10	G	8	G08	2	8	2	10	140	3	NO	6704
CTRL	NONE	CTRL	ALL	CTRL	2	2	4	10	G	9	G09	2	8	2	10	140	3	NO	6705
2P10G10	EMS	TRANS	ALL	RANDOM	2	2	4	10	G	10	G10	2	8	2	10	140	3	NO	6706
2P10G11	EMS	TRANS	ALL	RANDOM	2	2	4	10	G	11	G11	2	8	2	10	140	3	NO	6707
2P10G12	SHAM	TRANS	ALL	CTRL	2	2	4	10	G	12	G12	2	8	2	10	140	3	NO	6708
2P10H01	EMS	TRANS	ALL	RANDOM	2	2	4	10	H	1	H01	2	8	2	10	140	4	NO	6709
CTRL	NONE	CTRL	ALL	CTRL	2	2	4	10	H	2	H02	2	8	2	10	140	4	NO	6710
2P10H03	EMS	TRANS	ALL	RANDOM	2	2	4	10	H	3	H03	2	8	2	10	140	4	NO	6711
2P10H04	EMS	TRANS	ALL	RANDOM	2	2	4	10	H	4	H04	2	8	2	10	140	4	NO	6712
2P10H05	EMS	TRANS	ALL	RANDOM	2	2	4	10	H	5	H05	2	8	2	10	140	4	NO	6713
2P10H06	SHAM	TRANS	ALL	CTRL	2	2	4	10	H	6	H06	2	8	2	10	140	4	NO	6714
CTRL	NONE	CTRL	ALL	CTRL	2	2	4	10	H	7	H07	2	8	2	10	140	4	NO	6715
2P10H08	EMS	TRANS	ALL	RANDOM	2	2	4	10	H	8	H08	2	8	2	10	140	4	NO	6716
2P10H09	EMS	TRANS	ALL	RANDOM	2	2	4	10	H	9	H09	2	8	2	10	140	4	NO	6717
2P10H10	NA	NA	NA	NA	2	2	4	10	H	10	H10	2	8	2	10	140	4	NO	6718
2P10H11	EMS	TRANS	ALL	RANDOM	2	2	4	10	H	11	H11	2	8	2	10	140	4	NO	6719
CTRL	NONE	CTRL	ALL	CTRL	2	2	4	10	H	12	H12	2	8	2	10	140	4	NO	6720
CTRL	NONE	CTRL	ALL	CTRL	2	2	4	11	A	1	A01	1	8	3	1	141	1	NO	6721
2P11A02	EMS	TRANS	ALL	RANDOM	2	2	4	11	A	2	A02	1	8	3	1	141	1	NO	6722
2P11A03	EMS	TRANS	ALL	RANDOM	2	2	4	11	A	3	A03	1	8	3	1	141	1	NO	6723
2P11A04	EMS	TRANS	ALL	RANDOM	2	2	4	11	A	4	A04	1	8	3	1	141	1	NO	6724
2P11A05	EMS	TRANS	ALL	RANDOM	2	2	4	11	A	5	A05	1	8	3	1	141	1	NO	6725
CTRL	NONE	CTRL	ALL	CTRL	2	2	4	11	A	6	A06	1	8	3	1	141	1	NO	6726
2P11A07	EMS	TRANS	ALL	RANDOM	2	2	4	11	A	7	A07	1	8	3	1	141	1	NO	6727
2P11A08	EMS	TRANS	ALL	RANDOM	2	2	4	11	A	8	A08	1	8	3	1	141	1	NO	6728
2P11A09	NA	NA	NA	NA	2	2	4	11	A	9	A09	1	8	3	1	141	1	NO	6729
2P11A10	SHAM	TRANS	ALL	CTRL	2	2	4	11	A	10	A10	1	8	3	1	141	1	NO	6730
CTRL	NONE	CTRL	ALL	CTRL	2	2	4	11	A	11	A11	1	8	3	1	141	1	NO	6731
2P11A12	EMS	TRANS	ALL	RANDOM	2	2	4	11	A	12	A12	1	8	3	1	141	1	NO	6732
2P11B01	EMS	TRANS	ALL	RANDOM	2	2	4	11	B	1	B01	1	8	3	1	141	2	NO	6733
2P11B02	EMS	TRANS	ALL	RANDOM	2	2	4	11	B	2	B02	1	8	3	1	141	2	NO	6734
2P11B03	SHAM	TRANS	ALL	CTRL	2	2	4	11	B	3	B03	1	8	3	1	141	2	NO	6735
CTRL	NONE	CTRL	ALL	CTRL	2	2	4	11	B	4	B04	1	8	3	1	141	2	NO	6736
2P11B05	EMS	TRANS	ALL	RANDOM	2	2	4	11	B	5	B05	1	8	3	1	141	2	NO	6737
2P11B06	EMS	TRANS	ALL	RANDOM	2	2	4	11	B	6	B06	1	8	3	1	141	2	NO	6738
2P11B07	EMS	TRANS	ALL	RANDOM	2	2	4	11	B	7	B07	1	8	3	1	141	2	NO	6739
2P11B08	EMS	TRANS	ALL	RANDOM	2	2	4	11	B	8	B08	1	8	3	1	141	2	NO	6740
CTRL	NONE	CTRL	ALL	CTRL	2	2	4	11	B	9	B09	1	8	3	1	141	2	NO	6741
2P11B10	EMS	TRANS	ALL	RANDOM	2	2	4	11	B	10	B10	1	8	3	1	141	2	NO	6742
2P11B11	EMS	TRANS	ALL	RANDOM	2	2	4	11	B	11	B11	1	8	3	1	141	2	NO	6743
2P11B12	EMS	TRANS	ALL	RANDOM	2	2	4	11	B	12	B12	1	8	3	1	141	2	NO	6744
2P11C01	EMS	TRANS	ALL	RANDOM	2	2	4	11	C	1	C01	1	8	3	1	141	3	NO	6745
CTRL	NONE	CTRL	ALL	CTRL	2	2	4	11	C	2	C02	1	8	3	1	141	3	NO	6746
2P11C03	EMS	TRANS	ALL	RANDOM	2	2	4	11	C	3	C03	1	8	3	1	141	3	NO	6747
2P11C04	NA	NA	NA	NA	2	2	4	11	C	4	C04	1	8	3	1	141	3	NO	6748
2P11C05	EMS	TRANS	ALL	RANDOM	2	2	4	11	C	5	C05	1	8	3	1	141	3	NO	6749
2P11C06	NA	NA	NA	NA	2	2	4	11	C	6	C06	1	8	3	1	141	3	NO	6750
CTRL	NONE	CTRL	ALL	CTRL	2	2	4	11	C	7	C07	1	8	3	1	141	3	NO	6751
2P11C08	EMS	TRANS	ALL	RANDOM	2	2	4	11	C	8	C08	1	8	3	1	141	3	NO	6752
2P11C09	SHAM	TRANS	ALL	CTRL	2	2	4	11	C	9	C09	1	8	3	1	141	3	NO	6753
2P11C10	EMS	TRANS	ALL	RANDOM	2	2	4	11	C	10	C10	1	8	3	1	141	3	NO	6754
2P11C11	EMS	TRANS	ALL	RANDOM	2	2	4	11	C	11	C11	1	8	3	1	141	3	NO	6755
CTRL	NONE	CTRL	ALL	CTRL	2	2	4	11	C	12	C12	1	8	3	1	141	3	NO	6756
2P11D01	SHAM	TRANS	ALL	CTRL	2	2	4	11	D	1	D01	1	8	3	1	141	4	NO	6757
2P11D02	EMS	TRANS	ALL	RANDOM	2	2	4	11	D	2	D02	1	8	3	1	141	4	NO	6758
2P11D03	NA	NA	NA	NA	2	2	4	11	D	3	D03	1	8	3	1	141	4	NO	6759
2P11D04	EMS	TRANS	ALL	RANDOM	2	2	4	11	D	4	D04	1	8	3	1	141	4	NO	6760
CTRL	NONE	CTRL	ALL	CTRL	2	2	4	11	D	5	D05	1	8	3	1	141	4	NO	6761
2P11D06	EMS	TRANS	ALL	RANDOM	2	2	4	11	D	6	D06	1	8	3	1	141	4	NO	6762
2P11D07	NA	NA	NA	NA	2	2	4	11	D	7	D07	1	8	3	1	141	4	NO	6763
2P11D08	EMS	TRANS	ALL	RANDOM	2	2	4	11	D	8	D08	1	8	3	1	141	4	NO	6764
2P11D09	EMS	TRANS	ALL	RANDOM	2	2	4	11	D	9	D09	1	8	3	1	141	4	NO	6765
CTRL	NONE	CTRL	ALL	CTRL	2	2	4	11	D	10	D10	1	8	3	1	141	4	NO	6766
2P11D11	EMS	TRANS	ALL	RANDOM	2	2	4	11	D	11	D11	1	8	3	1	141	4	NO	6767
2P11D12	EMS	TRANS	ALL	RANDOM	2	2	4	11	D	12	D12	1	8	3	1	141	4	NO	6768
2P11E01	EMS	TRANS	ALL	RANDOM	2	2	4	11	E	1	E01	2	8	3	1	142	1	NO	6769
2P11E02	EMS	TRANS	ALL	RANDOM	2	2	4	11	E	2	E02	2	8	3	1	142	1	NO	6770
CTRL	NONE	CTRL	ALL	CTRL	2	2	4	11	E	3	E03	2	8	3	1	142	1	NO	6771
2P11E04	EMS	TRANS	ALL	RANDOM	2	2	4	11	E	4	E04	2	8	3	1	142	1	NO	6772
2P11E05	EMS	TRANS	ALL	RANDOM	2	2	4	11	E	5	E05	2	8	3	1	142	1	NO	6773
2P11E06	EMS	TRANS	ALL	RANDOM	2	2	4	11	E	6	E06	2	8	3	1	142	1	NO	6774
2P11E07	SHAM	TRANS	ALL	CTRL	2	2	4	11	E	7	E07	2	8	3	1	142	1	NO	6775
CTRL	NONE	CTRL	ALL	CTRL	2	2	4	11	E	8	E08	2	8	3	1	142	1	NO	6776
2P11E09	EMS	TRANS	ALL	RANDOM	2	2	4	11	E	9	E09	2	8	3	1	142	1	NO	6777
2P11E10	EMS	TRANS	ALL	RANDOM	2	2	4	11	E	10	E10	2	8	3	1	142	1	NO	6778
2P11E11	EMS	TRANS	ALL	RANDOM	2	2	4	11	E	11	E11	2	8	3	1	142	1	NO	6779
2P11E12	EMS	TRANS	ALL	RANDOM	2	2	4	11	E	12	E12	2	8	3	1	142	1	NO	6780
CTRL	NONE	CTRL	ALL	CTRL	2	2	4	11	F	1	F01	2	8	3	1	142	2	NO	6781
2P11F02	SHAM	TRANS	ALL	CTRL	2	2	4	11	F	2	F02	2	8	3	1	142	2	NO	6782
2P11F03	EMS	TRANS	ALL	RANDOM	2	2	4	11	F	3	F03	2	8	3	1	142	2	NO	6783
2P11F04	EMS	TRANS	ALL	RANDOM	2	2	4	11	F	4	F04	2	8	3	1	142	2	NO	6784
2P11F05	EMS	TRANS	ALL	RANDOM	2	2	4	11	F	5	F05	2	8	3	1	142	2	NO	6785
CTRL	NONE	CTRL	ALL	CTRL	2	2	4	11	F	6	F06	2	8	3	1	142	2	NO	6786
2P11F07	EMS	TRANS	ALL	RANDOM	2	2	4	11	F	7	F07	2	8	3	1	142	2	NO	6787
2P11F08	EMS	TRANS	ALL	RANDOM	2	2	4	11	F	8	F08	2	8	3	1	142	2	NO	6788
2P11F09	EMS	TRANS	ALL	RANDOM	2	2	4	11	F	9	F09	2	8	3	1	142	2	NO	6789
2P11F10	EMS	TRANS	ALL	RANDOM	2	2	4	11	F	10	F10	2	8	3	1	142	2	NO	6790
CTRL	NONE	CTRL	ALL	CTRL	2	2	4	11	F	11	F11	2	8	3	1	142	2	NO	6791
2P11F12	EMS	TRANS	ALL	RANDOM	2	2	4	11	F	12	F12	2	8	3	1	142	2	NO	6792
2P11G01	EMS	TRANS	ALL	RANDOM	2	2	4	11	G	1	G01	2	8	3	1	142	3	NO	6793
2P11G02	EMS	TRANS	ALL	RANDOM	2	2	4	11	G	2	G02	2	8	3	1	142	3	NO	6794
2P11G03	EMS	TRANS	ALL	RANDOM	2	2	4	11	G	3	G03	2	8	3	1	142	3	NO	6795
CTRL	NONE	CTRL	ALL	CTRL	2	2	4	11	G	4	G04	2	8	3	1	142	3	NO	6796
2P11G05	NA	NA	NA	NA	2	2	4	11	G	5	G05	2	8	3	1	142	3	NO	6797
2P11G06	EMS	TRANS	ALL	RANDOM	2	2	4	11	G	6	G06	2	8	3	1	142	3	NO	6798
2P11G07	NA	NA	NA	NA	2	2	4	11	G	7	G07	2	8	3	1	142	3	NO	6799
Y978	NONE	NEG	NONE	CTRL	2	2	4	11	G	8	G08	2	8	3	1	142	3	NO	6800
CTRL	NONE	CTRL	ALL	CTRL	2	2	4	11	G	9	G09	2	8	3	1	142	3	NO	6801
2P11G10	EMS	TRANS	ALL	RANDOM	2	2	4	11	G	10	G10	2	8	3	1	142	3	NO	6802
2P11G11	SHAM	TRANS	ALL	CTRL	2	2	4	11	G	11	G11	2	8	3	1	142	3	NO	6803
2P11G12	EMS	TRANS	ALL	RANDOM	2	2	4	11	G	12	G12	2	8	3	1	142	3	NO	6804
2P11H01	EMS	TRANS	ALL	RANDOM	2	2	4	11	H	1	H01	2	8	3	1	142	4	NO	6805
CTRL	NONE	CTRL	ALL	CTRL	2	2	4	11	H	2	H02	2	8	3	1	142	4	NO	6806
2P11H03	EMS	TRANS	ALL	RANDOM	2	2	4	11	H	3	H03	2	8	3	1	142	4	NO	6807
2P11H04	EMS	TRANS	ALL	RANDOM	2	2	4	11	H	4	H04	2	8	3	1	142	4	NO	6808
2P11H05	SHAM	TRANS	ALL	CTRL	2	2	4	11	H	5	H05	2	8	3	1	142	4	NO	6809
2P11H06	EMS	TRANS	ALL	RANDOM	2	2	4	11	H	6	H06	2	8	3	1	142	4	NO	6810
CTRL	NONE	CTRL	ALL	CTRL	2	2	4	11	H	7	H07	2	8	3	1	142	4	NO	6811
2P11H08	EMS	TRANS	ALL	RANDOM	2	2	4	11	H	8	H08	2	8	3	1	142	4	NO	6812
2P11H09	EMS	TRANS	ALL	RANDOM	2	2	4	11	H	9	H09	2	8	3	1	142	4	NO	6813
2P11H10	EMS	TRANS	ALL	RANDOM	2	2	4	11	H	10	H10	2	8	3	1	142	4	NO	6814
2P11H11	EMS	TRANS	ALL	RANDOM	2	2	4	11	H	11	H11	2	8	3	1	142	4	NO	6815
CTRL	NONE	CTRL	ALL	CTRL	2	2	4	11	H	12	H12	2	8	3	1	142	4	NO	6816
CTRL	NONE	CTRL	ALL	CTRL	2	2	4	12	A	1	A01	1	8	4	2	143	1	NO	6817
2P12A02	EMS	TRANS	ALL	RANDOM	2	2	4	12	A	2	A02	1	8	4	2	143	1	NO	6818
2P12A03	NA	NA	NA	NA	2	2	4	12	A	3	A03	1	8	4	2	143	1	NO	6819
2P12A04	EMS	TRANS	ALL	RANDOM	2	2	4	12	A	4	A04	1	8	4	2	143	1	NO	6820
2P12A05	NA	NA	NA	NA	2	2	4	12	A	5	A05	1	8	4	2	143	1	NO	6821
CTRL	NONE	CTRL	ALL	CTRL	2	2	4	12	A	6	A06	1	8	4	2	143	1	NO	6822
2P12A07	EMS	TRANS	ALL	RANDOM	2	2	4	12	A	7	A07	1	8	4	2	143	1	NO	6823
2P12A08	EMS	TRANS	ALL	RANDOM	2	2	4	12	A	8	A08	1	8	4	2	143	1	NO	6824
2P12A09	SHAM	TRANS	ALL	CTRL	2	2	4	12	A	9	A09	1	8	4	2	143	1	NO	6825
2P12A10	EMS	TRANS	ALL	RANDOM	2	2	4	12	A	10	A10	1	8	4	2	143	1	NO	6826
CTRL	NONE	CTRL	ALL	CTRL	2	2	4	12	A	11	A11	1	8	4	2	143	1	NO	6827
2P12A12	EMS	TRANS	ALL	RANDOM	2	2	4	12	A	12	A12	1	8	4	2	143	1	NO	6828
2P12B01	EMS	TRANS	ALL	RANDOM	2	2	4	12	B	1	B01	1	8	4	2	143	2	NO	6829
2P12B02	SHAM	TRANS	ALL	CTRL	2	2	4	12	B	2	B02	1	8	4	2	143	2	NO	6830
2P12B03	EMS	TRANS	ALL	RANDOM	2	2	4	12	B	3	B03	1	8	4	2	143	2	NO	6831
CTRL	NONE	CTRL	ALL	CTRL	2	2	4	12	B	4	B04	1	8	4	2	143	2	NO	6832
2P12B05	EMS	TRANS	ALL	RANDOM	2	2	4	12	B	5	B05	1	8	4	2	143	2	NO	6833
2P12B06	EMS	TRANS	ALL	RANDOM	2	2	4	12	B	6	B06	1	8	4	2	143	2	NO	6834
2P12B07	EMS	TRANS	ALL	RANDOM	2	2	4	12	B	7	B07	1	8	4	2	143	2	NO	6835
2P12B08	EMS	TRANS	ALL	RANDOM	2	2	4	12	B	8	B08	1	8	4	2	143	2	NO	6836
CTRL	NONE	CTRL	ALL	CTRL	2	2	4	12	B	9	B09	1	8	4	2	143	2	NO	6837
Y978	NONE	NEG	NONE	CTRL	2	2	4	12	B	10	B10	1	8	4	2	143	2	NO	6838
2P12B11	EMS	TRANS	ALL	RANDOM	2	2	4	12	B	11	B11	1	8	4	2	143	2	NO	6839
2P12B12	EMS	TRANS	ALL	RANDOM	2	2	4	12	B	12	B12	1	8	4	2	143	2	NO	6840
2P12C01	EMS	TRANS	ALL	RANDOM	2	2	4	12	C	1	C01	1	8	4	2	143	3	NO	6841
CTRL	NONE	CTRL	ALL	CTRL	2	2	4	12	C	2	C02	1	8	4	2	143	3	NO	6842
2P12C03	EMS	TRANS	ALL	RANDOM	2	2	4	12	C	3	C03	1	8	4	2	143	3	NO	6843
2P12C04	SHAM	TRANS	ALL	CTRL	2	2	4	12	C	4	C04	1	8	4	2	143	3	NO	6844
2P12C05	EMS	TRANS	ALL	RANDOM	2	2	4	12	C	5	C05	1	8	4	2	143	3	NO	6845
2P12C06	EMS	TRANS	ALL	RANDOM	2	2	4	12	C	6	C06	1	8	4	2	143	3	NO	6846
CTRL	NONE	CTRL	ALL	CTRL	2	2	4	12	C	7	C07	1	8	4	2	143	3	NO	6847
2P12C08	EMS	TRANS	ALL	RANDOM	2	2	4	12	C	8	C08	1	8	4	2	143	3	NO	6848
2P12C09	EMS	TRANS	ALL	RANDOM	2	2	4	12	C	9	C09	1	8	4	2	143	3	NO	6849
2P12C10	EMS	TRANS	ALL	RANDOM	2	2	4	12	C	10	C10	1	8	4	2	143	3	NO	6850
2P12C11	EMS	TRANS	ALL	RANDOM	2	2	4	12	C	11	C11	1	8	4	2	143	3	NO	6851
CTRL	NONE	CTRL	ALL	CTRL	2	2	4	12	C	12	C12	1	8	4	2	143	3	NO	6852
2P12D01	EMS	TRANS	ALL	RANDOM	2	2	4	12	D	1	D01	1	8	4	2	143	4	NO	6853
2P12D02	EMS	TRANS	ALL	RANDOM	2	2	4	12	D	2	D02	1	8	4	2	143	4	NO	6854
2P12D03	EMS	TRANS	ALL	RANDOM	2	2	4	12	D	3	D03	1	8	4	2	143	4	NO	6855
2P12D04	EMS	TRANS	ALL	RANDOM	2	2	4	12	D	4	D04	1	8	4	2	143	4	NO	6856
CTRL	NONE	CTRL	ALL	CTRL	2	2	4	12	D	5	D05	1	8	4	2	143	4	NO	6857
2P12D06	EMS	TRANS	ALL	RANDOM	2	2	4	12	D	6	D06	1	8	4	2	143	4	NO	6858
2P12D07	EMS	TRANS	ALL	RANDOM	2	2	4	12	D	7	D07	1	8	4	2	143	4	NO	6859
2P12D08	EMS	TRANS	ALL	RANDOM	2	2	4	12	D	8	D08	1	8	4	2	143	4	NO	6860
2P12D09	EMS	TRANS	ALL	RANDOM	2	2	4	12	D	9	D09	1	8	4	2	143	4	NO	6861
CTRL	NONE	CTRL	ALL	CTRL	2	2	4	12	D	10	D10	1	8	4	2	143	4	NO	6862
2P12D11	EMS	TRANS	ALL	RANDOM	2	2	4	12	D	11	D11	1	8	4	2	143	4	NO	6863
2P12D12	SHAM	TRANS	ALL	CTRL	2	2	4	12	D	12	D12	1	8	4	2	143	4	NO	6864
2P12E01	SHAM	TRANS	ALL	CTRL	2	2	4	12	E	1	E01	2	8	4	2	144	1	NO	6865
2P12E02	NA	NA	NA	NA	2	2	4	12	E	2	E02	2	8	4	2	144	1	NO	6866
CTRL	NONE	CTRL	ALL	CTRL	2	2	4	12	E	3	E03	2	8	4	2	144	1	NO	6867
2P12E04	NA	NA	NA	NA	2	2	4	12	E	4	E04	2	8	4	2	144	1	NO	6868
2P12E05	EMS	TRANS	ALL	RANDOM	2	2	4	12	E	5	E05	2	8	4	2	144	1	NO	6869
2P12E06	EMS	TRANS	ALL	RANDOM	2	2	4	12	E	6	E06	2	8	4	2	144	1	NO	6870
2P12E07	EMS	TRANS	ALL	RANDOM	2	2	4	12	E	7	E07	2	8	4	2	144	1	NO	6871
CTRL	NONE	CTRL	ALL	CTRL	2	2	4	12	E	8	E08	2	8	4	2	144	1	NO	6872
2P12E09	EMS	TRANS	ALL	RANDOM	2	2	4	12	E	9	E09	2	8	4	2	144	1	NO	6873
2P12E10	EMS	TRANS	ALL	RANDOM	2	2	4	12	E	10	E10	2	8	4	2	144	1	NO	6874
2P12E11	EMS	TRANS	ALL	RANDOM	2	2	4	12	E	11	E11	2	8	4	2	144	1	NO	6875
2P12E12	EMS	TRANS	ALL	RANDOM	2	2	4	12	E	12	E12	2	8	4	2	144	1	NO	6876
CTRL	NONE	CTRL	ALL	CTRL	2	2	4	12	F	1	F01	2	8	4	2	144	2	NO	6877
2P12F02	EMS	TRANS	ALL	RANDOM	2	2	4	12	F	2	F02	2	8	4	2	144	2	NO	6878
2P12F03	EMS	TRANS	ALL	RANDOM	2	2	4	12	F	3	F03	2	8	4	2	144	2	NO	6879
2P12F04	EMS	TRANS	ALL	RANDOM	2	2	4	12	F	4	F04	2	8	4	2	144	2	NO	6880
2P12F05	EMS	TRANS	ALL	RANDOM	2	2	4	12	F	5	F05	2	8	4	2	144	2	NO	6881
CTRL	NONE	CTRL	ALL	CTRL	2	2	4	12	F	6	F06	2	8	4	2	144	2	NO	6882
2P12F07	NA	NA	NA	NA	2	2	4	12	F	7	F07	2	8	4	2	144	2	NO	6883
2P12F08	EMS	TRANS	ALL	RANDOM	2	2	4	12	F	8	F08	2	8	4	2	144	2	NO	6884
2P12F09	EMS	TRANS	ALL	RANDOM	2	2	4	12	F	9	F09	2	8	4	2	144	2	NO	6885
2P12F10	EMS	TRANS	ALL	RANDOM	2	2	4	12	F	10	F10	2	8	4	2	144	2	NO	6886
CTRL	NONE	CTRL	ALL	CTRL	2	2	4	12	F	11	F11	2	8	4	2	144	2	NO	6887
2P12F12	EMS	TRANS	ALL	RANDOM	2	2	4	12	F	12	F12	2	8	4	2	144	2	NO	6888
2P12G01	EMS	TRANS	ALL	RANDOM	2	2	4	12	G	1	G01	2	8	4	2	144	3	NO	6889
2P12G02	EMS	TRANS	ALL	RANDOM	2	2	4	12	G	2	G02	2	8	4	2	144	3	NO	6890
2P12G03	EMS	TRANS	ALL	RANDOM	2	2	4	12	G	3	G03	2	8	4	2	144	3	NO	6891
CTRL	NONE	CTRL	ALL	CTRL	2	2	4	12	G	4	G04	2	8	4	2	144	3	NO	6892
2P12G05	EMS	TRANS	ALL	RANDOM	2	2	4	12	G	5	G05	2	8	4	2	144	3	NO	6893
2P12G06	SHAM	TRANS	ALL	CTRL	2	2	4	12	G	6	G06	2	8	4	2	144	3	NO	6894
2P12G07	EMS	TRANS	ALL	RANDOM	2	2	4	12	G	7	G07	2	8	4	2	144	3	NO	6895
2P12G08	EMS	TRANS	ALL	RANDOM	2	2	4	12	G	8	G08	2	8	4	2	144	3	NO	6896
CTRL	NONE	CTRL	ALL	CTRL	2	2	4	12	G	9	G09	2	8	4	2	144	3	NO	6897
2P12G10	EMS	TRANS	ALL	RANDOM	2	2	4	12	G	10	G10	2	8	4	2	144	3	NO	6898
2P12G11	EMS	TRANS	ALL	RANDOM	2	2	4	12	G	11	G11	2	8	4	2	144	3	NO	6899
2P12G12	NA	NA	NA	NA	2	2	4	12	G	12	G12	2	8	4	2	144	3	NO	6900
2P12H01	EMS	TRANS	ALL	RANDOM	2	2	4	12	H	1	H01	2	8	4	2	144	4	NO	6901
CTRL	NONE	CTRL	ALL	CTRL	2	2	4	12	H	2	H02	2	8	4	2	144	4	NO	6902
2P12H03	NA	NA	NA	NA	2	2	4	12	H	3	H03	2	8	4	2	144	4	NO	6903
2P12H04	EMS	TRANS	ALL	RANDOM	2	2	4	12	H	4	H04	2	8	4	2	144	4	NO	6904
2P12H05	EMS	TRANS	ALL	RANDOM	2	2	4	12	H	5	H05	2	8	4	2	144	4	NO	6905
2P12H06	EMS	TRANS	ALL	RANDOM	2	2	4	12	H	6	H06	2	8	4	2	144	4	NO	6906
CTRL	NONE	CTRL	ALL	CTRL	2	2	4	12	H	7	H07	2	8	4	2	144	4	NO	6907
2P12H08	EMS	TRANS	ALL	RANDOM	2	2	4	12	H	8	H08	2	8	4	2	144	4	NO	6908
2P12H09	EMS	TRANS	ALL	RANDOM	2	2	4	12	H	9	H09	2	8	4	2	144	4	NO	6909
2P12H10	EMS	TRANS	ALL	RANDOM	2	2	4	12	H	10	H10	2	8	4	2	144	4	NO	6910
2P12H11	SHAM	TRANS	ALL	CTRL	2	2	4	12	H	11	H11	2	8	4	2	144	4	NO	6911
CTRL	NONE	CTRL	ALL	CTRL	2	2	4	12	H	12	H12	2	8	4	2	144	4	NO	6912
CTRL	NONE	CTRL	ALL	CTRL	2	2	4	13	A	1	A01	1	9	1	3	145	1	NO	6913
2P13A02	EMS	TRANS	ALL	RANDOM	2	2	4	13	A	2	A02	1	9	1	3	145	1	NO	6914
2P13A03	EMS	TRANS	ALL	RANDOM	2	2	4	13	A	3	A03	1	9	1	3	145	1	NO	6915
2P13A04	SHAM	TRANS	ALL	CTRL	2	2	4	13	A	4	A04	1	9	1	3	145	1	NO	6916
2P13A05	EMS	TRANS	ALL	RANDOM	2	2	4	13	A	5	A05	1	9	1	3	145	1	NO	6917
CTRL	NONE	CTRL	ALL	CTRL	2	2	4	13	A	6	A06	1	9	1	3	145	1	NO	6918
2P13A07	EMS	TRANS	ALL	RANDOM	2	2	4	13	A	7	A07	1	9	1	3	145	1	NO	6919
Y978	NONE	NEG	NONE	CTRL	2	2	4	13	A	8	A08	1	9	1	3	145	1	NO	6920
2P13A09	EMS	TRANS	ALL	RANDOM	2	2	4	13	A	9	A09	1	9	1	3	145	1	NO	6921
2P13A10	EMS	TRANS	ALL	RANDOM	2	2	4	13	A	10	A10	1	9	1	3	145	1	NO	6922
CTRL	NONE	CTRL	ALL	CTRL	2	2	4	13	A	11	A11	1	9	1	3	145	1	NO	6923
2P13A12	EMS	TRANS	ALL	RANDOM	2	2	4	13	A	12	A12	1	9	1	3	145	1	NO	6924
2P13B01	NA	NA	NA	NA	2	2	4	13	B	1	B01	1	9	1	3	145	2	NO	6925
2P13B02	EMS	TRANS	ALL	RANDOM	2	2	4	13	B	2	B02	1	9	1	3	145	2	NO	6926
2P13B03	EMS	TRANS	ALL	RANDOM	2	2	4	13	B	3	B03	1	9	1	3	145	2	NO	6927
CTRL	NONE	CTRL	ALL	CTRL	2	2	4	13	B	4	B04	1	9	1	3	145	2	NO	6928
2P13B05	EMS	TRANS	ALL	RANDOM	2	2	4	13	B	5	B05	1	9	1	3	145	2	NO	6929
2P13B06	NA	NA	NA	NA	2	2	4	13	B	6	B06	1	9	1	3	145	2	NO	6930
2P13B07	EMS	TRANS	ALL	RANDOM	2	2	4	13	B	7	B07	1	9	1	3	145	2	NO	6931
2P13B08	EMS	TRANS	ALL	RANDOM	2	2	4	13	B	8	B08	1	9	1	3	145	2	NO	6932
CTRL	NONE	CTRL	ALL	CTRL	2	2	4	13	B	9	B09	1	9	1	3	145	2	NO	6933
2P13B10	SHAM	TRANS	ALL	CTRL	2	2	4	13	B	10	B10	1	9	1	3	145	2	NO	6934
2P13B11	EMS	TRANS	ALL	RANDOM	2	2	4	13	B	11	B11	1	9	1	3	145	2	NO	6935
2P13B12	EMS	TRANS	ALL	RANDOM	2	2	4	13	B	12	B12	1	9	1	3	145	2	NO	6936
2P13C01	EMS	TRANS	ALL	RANDOM	2	2	4	13	C	1	C01	1	9	1	3	145	3	NO	6937
CTRL	NONE	CTRL	ALL	CTRL	2	2	4	13	C	2	C02	1	9	1	3	145	3	NO	6938
2P13C03	EMS	TRANS	ALL	RANDOM	2	2	4	13	C	3	C03	1	9	1	3	145	3	NO	6939
2P13C04	EMS	TRANS	ALL	RANDOM	2	2	4	13	C	4	C04	1	9	1	3	145	3	NO	6940
2P13C05	EMS	TRANS	ALL	RANDOM	2	2	4	13	C	5	C05	1	9	1	3	145	3	NO	6941
2P13C06	SHAM	TRANS	ALL	CTRL	2	2	4	13	C	6	C06	1	9	1	3	145	3	NO	6942
CTRL	NONE	CTRL	ALL	CTRL	2	2	4	13	C	7	C07	1	9	1	3	145	3	NO	6943
2P13C08	EMS	TRANS	ALL	RANDOM	2	2	4	13	C	8	C08	1	9	1	3	145	3	NO	6944
2P13C09	EMS	TRANS	ALL	RANDOM	2	2	4	13	C	9	C09	1	9	1	3	145	3	NO	6945
2P13C10	EMS	TRANS	ALL	RANDOM	2	2	4	13	C	10	C10	1	9	1	3	145	3	NO	6946
2P13C11	EMS	TRANS	ALL	RANDOM	2	2	4	13	C	11	C11	1	9	1	3	145	3	NO	6947
CTRL	NONE	CTRL	ALL	CTRL	2	2	4	13	C	12	C12	1	9	1	3	145	3	NO	6948
2P13D01	NA	NA	NA	NA	2	2	4	13	D	1	D01	1	9	1	3	145	4	NO	6949
2P13D02	SHAM	TRANS	ALL	CTRL	2	2	4	13	D	2	D02	1	9	1	3	145	4	NO	6950
2P13D03	EMS	TRANS	ALL	RANDOM	2	2	4	13	D	3	D03	1	9	1	3	145	4	NO	6951
2P13D04	EMS	TRANS	ALL	RANDOM	2	2	4	13	D	4	D04	1	9	1	3	145	4	NO	6952
CTRL	NONE	CTRL	ALL	CTRL	2	2	4	13	D	5	D05	1	9	1	3	145	4	NO	6953
2P13D06	EMS	TRANS	ALL	RANDOM	2	2	4	13	D	6	D06	1	9	1	3	145	4	NO	6954
2P13D07	EMS	TRANS	ALL	RANDOM	2	2	4	13	D	7	D07	1	9	1	3	145	4	NO	6955
2P13D08	EMS	TRANS	ALL	RANDOM	2	2	4	13	D	8	D08	1	9	1	3	145	4	NO	6956
2P13D09	EMS	TRANS	ALL	RANDOM	2	2	4	13	D	9	D09	1	9	1	3	145	4	NO	6957
CTRL	NONE	CTRL	ALL	CTRL	2	2	4	13	D	10	D10	1	9	1	3	145	4	NO	6958
2P13D11	EMS	TRANS	ALL	RANDOM	2	2	4	13	D	11	D11	1	9	1	3	145	4	NO	6959
2P13D12	EMS	TRANS	ALL	RANDOM	2	2	4	13	D	12	D12	1	9	1	3	145	4	NO	6960
2P13E01	EMS	TRANS	ALL	RANDOM	2	2	4	13	E	1	E01	2	9	1	3	146	1	NO	6961
2P13E02	EMS	TRANS	ALL	RANDOM	2	2	4	13	E	2	E02	2	9	1	3	146	1	NO	6962
CTRL	NONE	CTRL	ALL	CTRL	2	2	4	13	E	3	E03	2	9	1	3	146	1	NO	6963
2P13E04	EMS	TRANS	ALL	RANDOM	2	2	4	13	E	4	E04	2	9	1	3	146	1	NO	6964
2P13E05	NA	NA	NA	NA	2	2	4	13	E	5	E05	2	9	1	3	146	1	NO	6965
2P13E06	EMS	TRANS	ALL	RANDOM	2	2	4	13	E	6	E06	2	9	1	3	146	1	NO	6966
2P13E07	EMS	TRANS	ALL	RANDOM	2	2	4	13	E	7	E07	2	9	1	3	146	1	NO	6967
CTRL	NONE	CTRL	ALL	CTRL	2	2	4	13	E	8	E08	2	9	1	3	146	1	NO	6968
2P13E09	SHAM	TRANS	ALL	CTRL	2	2	4	13	E	9	E09	2	9	1	3	146	1	NO	6969
2P13E10	EMS	TRANS	ALL	RANDOM	2	2	4	13	E	10	E10	2	9	1	3	146	1	NO	6970
2P13E11	EMS	TRANS	ALL	RANDOM	2	2	4	13	E	11	E11	2	9	1	3	146	1	NO	6971
2P13E12	EMS	TRANS	ALL	RANDOM	2	2	4	13	E	12	E12	2	9	1	3	146	1	NO	6972
CTRL	NONE	CTRL	ALL	CTRL	2	2	4	13	F	1	F01	2	9	1	3	146	2	NO	6973
2P13F02	EMS	TRANS	ALL	RANDOM	2	2	4	13	F	2	F02	2	9	1	3	146	2	NO	6974
2P13F03	EMS	TRANS	ALL	RANDOM	2	2	4	13	F	3	F03	2	9	1	3	146	2	NO	6975
2P13F04	EMS	TRANS	ALL	RANDOM	2	2	4	13	F	4	F04	2	9	1	3	146	2	NO	6976
2P13F05	EMS	TRANS	ALL	RANDOM	2	2	4	13	F	5	F05	2	9	1	3	146	2	NO	6977
CTRL	NONE	CTRL	ALL	CTRL	2	2	4	13	F	6	F06	2	9	1	3	146	2	NO	6978
2P13F07	EMS	TRANS	ALL	RANDOM	2	2	4	13	F	7	F07	2	9	1	3	146	2	NO	6979
2P13F08	EMS	TRANS	ALL	RANDOM	2	2	4	13	F	8	F08	2	9	1	3	146	2	NO	6980
2P13F09	EMS	TRANS	ALL	RANDOM	2	2	4	13	F	9	F09	2	9	1	3	146	2	NO	6981
2P13F10	EMS	TRANS	ALL	RANDOM	2	2	4	13	F	10	F10	2	9	1	3	146	2	NO	6982
CTRL	NONE	CTRL	ALL	CTRL	2	2	4	13	F	11	F11	2	9	1	3	146	2	NO	6983
2P13F12	SHAM	TRANS	ALL	CTRL	2	2	4	13	F	12	F12	2	9	1	3	146	2	NO	6984
2P13G01	EMS	TRANS	ALL	RANDOM	2	2	4	13	G	1	G01	2	9	1	3	146	3	NO	6985
2P13G02	EMS	TRANS	ALL	RANDOM	2	2	4	13	G	2	G02	2	9	1	3	146	3	NO	6986
2P13G03	EMS	TRANS	ALL	RANDOM	2	2	4	13	G	3	G03	2	9	1	3	146	3	NO	6987
CTRL	NONE	CTRL	ALL	CTRL	2	2	4	13	G	4	G04	2	9	1	3	146	3	NO	6988
2P13G05	EMS	TRANS	ALL	RANDOM	2	2	4	13	G	5	G05	2	9	1	3	146	3	NO	6989
2P13G06	EMS	TRANS	ALL	RANDOM	2	2	4	13	G	6	G06	2	9	1	3	146	3	NO	6990
2P13G07	EMS	TRANS	ALL	RANDOM	2	2	4	13	G	7	G07	2	9	1	3	146	3	NO	6991
2P13G08	SHAM	TRANS	ALL	CTRL	2	2	4	13	G	8	G08	2	9	1	3	146	3	NO	6992
CTRL	NONE	CTRL	ALL	CTRL	2	2	4	13	G	9	G09	2	9	1	3	146	3	NO	6993
2P13G10	EMS	TRANS	ALL	RANDOM	2	2	4	13	G	10	G10	2	9	1	3	146	3	NO	6994
2P13G11	EMS	TRANS	ALL	RANDOM	2	2	4	13	G	11	G11	2	9	1	3	146	3	NO	6995
2P13G12	EMS	TRANS	ALL	RANDOM	2	2	4	13	G	12	G12	2	9	1	3	146	3	NO	6996
2P13H01	EMS	TRANS	ALL	RANDOM	2	2	4	13	H	1	H01	2	9	1	3	146	4	NO	6997
CTRL	NONE	CTRL	ALL	CTRL	2	2	4	13	H	2	H02	2	9	1	3	146	4	NO	6998
2P13H03	SHAM	TRANS	ALL	CTRL	2	2	4	13	H	3	H03	2	9	1	3	146	4	NO	6999
2P13H04	EMS	TRANS	ALL	RANDOM	2	2	4	13	H	4	H04	2	9	1	3	146	4	NO	7000
2P13H05	EMS	TRANS	ALL	RANDOM	2	2	4	13	H	5	H05	2	9	1	3	146	4	NO	7001
2P13H06	NA	NA	NA	NA	2	2	4	13	H	6	H06	2	9	1	3	146	4	NO	7002
CTRL	NONE	CTRL	ALL	CTRL	2	2	4	13	H	7	H07	2	9	1	3	146	4	NO	7003
2P13H08	EMS	TRANS	ALL	RANDOM	2	2	4	13	H	8	H08	2	9	1	3	146	4	NO	7004
2P13H09	EMS	TRANS	ALL	RANDOM	2	2	4	13	H	9	H09	2	9	1	3	146	4	NO	7005
2P13H10	EMS	TRANS	ALL	RANDOM	2	2	4	13	H	10	H10	2	9	1	3	146	4	NO	7006
2P13H11	EMS	TRANS	ALL	RANDOM	2	2	4	13	H	11	H11	2	9	1	3	146	4	NO	7007
CTRL	NONE	CTRL	ALL	CTRL	2	2	4	13	H	12	H12	2	9	1	3	146	4	NO	7008
CTRL	NONE	CTRL	ALL	CTRL	2	2	4	14	A	1	A01	1	9	2	4	147	1	NO	7009
2P14A02	EMS	TRANS	ALL	RANDOM	2	2	4	14	A	2	A02	1	9	2	4	147	1	NO	7010
2P14A03	EMS	TRANS	ALL	RANDOM	2	2	4	14	A	3	A03	1	9	2	4	147	1	NO	7011
2P14A04	EMS	TRANS	ALL	RANDOM	2	2	4	14	A	4	A04	1	9	2	4	147	1	NO	7012
2P14A05	EMS	TRANS	ALL	RANDOM	2	2	4	14	A	5	A05	1	9	2	4	147	1	NO	7013
CTRL	NONE	CTRL	ALL	CTRL	2	2	4	14	A	6	A06	1	9	2	4	147	1	NO	7014
2P14A07	SHAM	TRANS	ALL	CTRL	2	2	4	14	A	7	A07	1	9	2	4	147	1	NO	7015
2P14A08	EMS	TRANS	ALL	RANDOM	2	2	4	14	A	8	A08	1	9	2	4	147	1	NO	7016
2P14A09	EMS	TRANS	ALL	RANDOM	2	2	4	14	A	9	A09	1	9	2	4	147	1	NO	7017
2P14A10	EMS	TRANS	ALL	RANDOM	2	2	4	14	A	10	A10	1	9	2	4	147	1	NO	7018
CTRL	NONE	CTRL	ALL	CTRL	2	2	4	14	A	11	A11	1	9	2	4	147	1	NO	7019
2P14A12	EMS	TRANS	ALL	RANDOM	2	2	4	14	A	12	A12	1	9	2	4	147	1	NO	7020
2P14B01	NA	NA	NA	NA	2	2	4	14	B	1	B01	1	9	2	4	147	2	NO	7021
2P14B02	EMS	TRANS	ALL	RANDOM	2	2	4	14	B	2	B02	1	9	2	4	147	2	NO	7022
2P14B03	EMS	TRANS	ALL	RANDOM	2	2	4	14	B	3	B03	1	9	2	4	147	2	NO	7023
CTRL	NONE	CTRL	ALL	CTRL	2	2	4	14	B	4	B04	1	9	2	4	147	2	NO	7024
2P14B05	SHAM	TRANS	ALL	CTRL	2	2	4	14	B	5	B05	1	9	2	4	147	2	NO	7025
2P14B06	EMS	TRANS	ALL	RANDOM	2	2	4	14	B	6	B06	1	9	2	4	147	2	NO	7026
Y978	NONE	NEG	NONE	CTRL	2	2	4	14	B	7	B07	1	9	2	4	147	2	NO	7027
2P14B08	NA	NA	NA	NA	2	2	4	14	B	8	B08	1	9	2	4	147	2	NO	7028
CTRL	NONE	CTRL	ALL	CTRL	2	2	4	14	B	9	B09	1	9	2	4	147	2	NO	7029
2P14B10	EMS	TRANS	ALL	RANDOM	2	2	4	14	B	10	B10	1	9	2	4	147	2	NO	7030
2P14B11	NA	NA	NA	NA	2	2	4	14	B	11	B11	1	9	2	4	147	2	NO	7031
2P14B12	EMS	TRANS	ALL	RANDOM	2	2	4	14	B	12	B12	1	9	2	4	147	2	NO	7032
2P14C01	SHAM	TRANS	ALL	CTRL	2	2	4	14	C	1	C01	1	9	2	4	147	3	NO	7033
CTRL	NONE	CTRL	ALL	CTRL	2	2	4	14	C	2	C02	1	9	2	4	147	3	NO	7034
2P14C03	EMS	TRANS	ALL	RANDOM	2	2	4	14	C	3	C03	1	9	2	4	147	3	NO	7035
2P14C04	EMS	TRANS	ALL	RANDOM	2	2	4	14	C	4	C04	1	9	2	4	147	3	NO	7036
2P14C05	NA	NA	NA	NA	2	2	4	14	C	5	C05	1	9	2	4	147	3	NO	7037
2P14C06	EMS	TRANS	ALL	RANDOM	2	2	4	14	C	6	C06	1	9	2	4	147	3	NO	7038
CTRL	NONE	CTRL	ALL	CTRL	2	2	4	14	C	7	C07	1	9	2	4	147	3	NO	7039
2P14C08	EMS	TRANS	ALL	RANDOM	2	2	4	14	C	8	C08	1	9	2	4	147	3	NO	7040
2P14C09	EMS	TRANS	ALL	RANDOM	2	2	4	14	C	9	C09	1	9	2	4	147	3	NO	7041
2P14C10	EMS	TRANS	ALL	RANDOM	2	2	4	14	C	10	C10	1	9	2	4	147	3	NO	7042
2P14C11	EMS	TRANS	ALL	RANDOM	2	2	4	14	C	11	C11	1	9	2	4	147	3	NO	7043
CTRL	NONE	CTRL	ALL	CTRL	2	2	4	14	C	12	C12	1	9	2	4	147	3	NO	7044
2P14D01	EMS	TRANS	ALL	RANDOM	2	2	4	14	D	1	D01	1	9	2	4	147	4	NO	7045
2P14D02	EMS	TRANS	ALL	RANDOM	2	2	4	14	D	2	D02	1	9	2	4	147	4	NO	7046
2P14D03	EMS	TRANS	ALL	RANDOM	2	2	4	14	D	3	D03	1	9	2	4	147	4	NO	7047
2P14D04	EMS	TRANS	ALL	RANDOM	2	2	4	14	D	4	D04	1	9	2	4	147	4	NO	7048
CTRL	NONE	CTRL	ALL	CTRL	2	2	4	14	D	5	D05	1	9	2	4	147	4	NO	7049
2P14D06	EMS	TRANS	ALL	RANDOM	2	2	4	14	D	6	D06	1	9	2	4	147	4	NO	7050
2P14D07	EMS	TRANS	ALL	RANDOM	2	2	4	14	D	7	D07	1	9	2	4	147	4	NO	7051
2P14D08	NA	NA	NA	NA	2	2	4	14	D	8	D08	1	9	2	4	147	4	NO	7052
2P14D09	EMS	TRANS	ALL	RANDOM	2	2	4	14	D	9	D09	1	9	2	4	147	4	NO	7053
CTRL	NONE	CTRL	ALL	CTRL	2	2	4	14	D	10	D10	1	9	2	4	147	4	NO	7054
2P14D11	SHAM	TRANS	ALL	CTRL	2	2	4	14	D	11	D11	1	9	2	4	147	4	NO	7055
2P14D12	EMS	TRANS	ALL	RANDOM	2	2	4	14	D	12	D12	1	9	2	4	147	4	NO	7056
2P14E01	EMS	TRANS	ALL	RANDOM	2	2	4	14	E	1	E01	2	9	2	4	148	1	NO	7057
2P14E02	EMS	TRANS	ALL	RANDOM	2	2	4	14	E	2	E02	2	9	2	4	148	1	NO	7058
CTRL	NONE	CTRL	ALL	CTRL	2	2	4	14	E	3	E03	2	9	2	4	148	1	NO	7059
2P14E04	SHAM	TRANS	ALL	CTRL	2	2	4	14	E	4	E04	2	9	2	4	148	1	NO	7060
2P14E05	EMS	TRANS	ALL	RANDOM	2	2	4	14	E	5	E05	2	9	2	4	148	1	NO	7061
2P14E06	EMS	TRANS	ALL	RANDOM	2	2	4	14	E	6	E06	2	9	2	4	148	1	NO	7062
2P14E07	NA	NA	NA	NA	2	2	4	14	E	7	E07	2	9	2	4	148	1	NO	7063
CTRL	NONE	CTRL	ALL	CTRL	2	2	4	14	E	8	E08	2	9	2	4	148	1	NO	7064
2P14E09	EMS	TRANS	ALL	RANDOM	2	2	4	14	E	9	E09	2	9	2	4	148	1	NO	7065
2P14E10	EMS	TRANS	ALL	RANDOM	2	2	4	14	E	10	E10	2	9	2	4	148	1	NO	7066
2P14E11	EMS	TRANS	ALL	RANDOM	2	2	4	14	E	11	E11	2	9	2	4	148	1	NO	7067
2P14E12	EMS	TRANS	ALL	RANDOM	2	2	4	14	E	12	E12	2	9	2	4	148	1	NO	7068
CTRL	NONE	CTRL	ALL	CTRL	2	2	4	14	F	1	F01	2	9	2	4	148	2	NO	7069
2P14F02	EMS	TRANS	ALL	RANDOM	2	2	4	14	F	2	F02	2	9	2	4	148	2	NO	7070
2P14F03	EMS	TRANS	ALL	RANDOM	2	2	4	14	F	3	F03	2	9	2	4	148	2	NO	7071
2P14F04	EMS	TRANS	ALL	RANDOM	2	2	4	14	F	4	F04	2	9	2	4	148	2	NO	7072
2P14F05	EMS	TRANS	ALL	RANDOM	2	2	4	14	F	5	F05	2	9	2	4	148	2	NO	7073
CTRL	NONE	CTRL	ALL	CTRL	2	2	4	14	F	6	F06	2	9	2	4	148	2	NO	7074
2P14F07	EMS	TRANS	ALL	RANDOM	2	2	4	14	F	7	F07	2	9	2	4	148	2	NO	7075
2P14F08	SHAM	TRANS	ALL	CTRL	2	2	4	14	F	8	F08	2	9	2	4	148	2	NO	7076
2P14F09	EMS	TRANS	ALL	RANDOM	2	2	4	14	F	9	F09	2	9	2	4	148	2	NO	7077
2P14F10	NA	NA	NA	NA	2	2	4	14	F	10	F10	2	9	2	4	148	2	NO	7078
CTRL	NONE	CTRL	ALL	CTRL	2	2	4	14	F	11	F11	2	9	2	4	148	2	NO	7079
2P14F12	EMS	TRANS	ALL	RANDOM	2	2	4	14	F	12	F12	2	9	2	4	148	2	NO	7080
2P14G01	EMS	TRANS	ALL	RANDOM	2	2	4	14	G	1	G01	2	9	2	4	148	3	NO	7081
2P14G02	EMS	TRANS	ALL	RANDOM	2	2	4	14	G	2	G02	2	9	2	4	148	3	NO	7082
2P14G03	EMS	TRANS	ALL	RANDOM	2	2	4	14	G	3	G03	2	9	2	4	148	3	NO	7083
CTRL	NONE	CTRL	ALL	CTRL	2	2	4	14	G	4	G04	2	9	2	4	148	3	NO	7084
2P14G05	EMS	TRANS	ALL	RANDOM	2	2	4	14	G	5	G05	2	9	2	4	148	3	NO	7085
2P14G06	EMS	TRANS	ALL	RANDOM	2	2	4	14	G	6	G06	2	9	2	4	148	3	NO	7086
2P14G07	EMS	TRANS	ALL	RANDOM	2	2	4	14	G	7	G07	2	9	2	4	148	3	NO	7087
2P14G08	EMS	TRANS	ALL	RANDOM	2	2	4	14	G	8	G08	2	9	2	4	148	3	NO	7088
CTRL	NONE	CTRL	ALL	CTRL	2	2	4	14	G	9	G09	2	9	2	4	148	3	NO	7089
2P14G10	EMS	TRANS	ALL	RANDOM	2	2	4	14	G	10	G10	2	9	2	4	148	3	NO	7090
2P14G11	EMS	TRANS	ALL	RANDOM	2	2	4	14	G	11	G11	2	9	2	4	148	3	NO	7091
2P14G12	SHAM	TRANS	ALL	CTRL	2	2	4	14	G	12	G12	2	9	2	4	148	3	NO	7092
2P14H01	EMS	TRANS	ALL	RANDOM	2	2	4	14	H	1	H01	2	9	2	4	148	4	NO	7093
CTRL	NONE	CTRL	ALL	CTRL	2	2	4	14	H	2	H02	2	9	2	4	148	4	NO	7094
2P14H03	EMS	TRANS	ALL	RANDOM	2	2	4	14	H	3	H03	2	9	2	4	148	4	NO	7095
2P14H04	EMS	TRANS	ALL	RANDOM	2	2	4	14	H	4	H04	2	9	2	4	148	4	NO	7096
2P14H05	EMS	TRANS	ALL	RANDOM	2	2	4	14	H	5	H05	2	9	2	4	148	4	NO	7097
2P14H06	SHAM	TRANS	ALL	CTRL	2	2	4	14	H	6	H06	2	9	2	4	148	4	NO	7098
CTRL	NONE	CTRL	ALL	CTRL	2	2	4	14	H	7	H07	2	9	2	4	148	4	NO	7099
2P14H08	EMS	TRANS	ALL	RANDOM	2	2	4	14	H	8	H08	2	9	2	4	148	4	NO	7100
2P14H09	EMS	TRANS	ALL	RANDOM	2	2	4	14	H	9	H09	2	9	2	4	148	4	NO	7101
2P14H10	EMS	TRANS	ALL	RANDOM	2	2	4	14	H	10	H10	2	9	2	4	148	4	NO	7102
2P14H11	EMS	TRANS	ALL	RANDOM	2	2	4	14	H	11	H11	2	9	2	4	148	4	NO	7103
CTRL	NONE	CTRL	ALL	CTRL	2	2	4	14	H	12	H12	2	9	2	4	148	4	NO	7104
CTRL	NONE	CTRL	ALL	CTRL	2	2	4	15	A	1	A01	1	9	3	5	149	1	NO	7105
2P15A02	EMS	TRANS	ALL	RANDOM	2	2	4	15	A	2	A02	1	9	3	5	149	1	NO	7106
2P15A03	EMS	TRANS	ALL	RANDOM	2	2	4	15	A	3	A03	1	9	3	5	149	1	NO	7107
2P15A04	EMS	TRANS	ALL	RANDOM	2	2	4	15	A	4	A04	1	9	3	5	149	1	NO	7108
2P15A05	EMS	TRANS	ALL	RANDOM	2	2	4	15	A	5	A05	1	9	3	5	149	1	NO	7109
CTRL	NONE	CTRL	ALL	CTRL	2	2	4	15	A	6	A06	1	9	3	5	149	1	NO	7110
2P15A07	EMS	TRANS	ALL	RANDOM	2	2	4	15	A	7	A07	1	9	3	5	149	1	NO	7111
2P15A08	EMS	TRANS	ALL	RANDOM	2	2	4	15	A	8	A08	1	9	3	5	149	1	NO	7112
2P15A09	EMS	TRANS	ALL	RANDOM	2	2	4	15	A	9	A09	1	9	3	5	149	1	NO	7113
2P15A10	SHAM	TRANS	ALL	CTRL	2	2	4	15	A	10	A10	1	9	3	5	149	1	NO	7114
CTRL	NONE	CTRL	ALL	CTRL	2	2	4	15	A	11	A11	1	9	3	5	149	1	NO	7115
2P15A12	EMS	TRANS	ALL	RANDOM	2	2	4	15	A	12	A12	1	9	3	5	149	1	NO	7116
2P15B01	EMS	TRANS	ALL	RANDOM	2	2	4	15	B	1	B01	1	9	3	5	149	2	NO	7117
2P15B02	NA	NA	NA	NA	2	2	4	15	B	2	B02	1	9	3	5	149	2	NO	7118
2P15B03	SHAM	TRANS	ALL	CTRL	2	2	4	15	B	3	B03	1	9	3	5	149	2	NO	7119
CTRL	NONE	CTRL	ALL	CTRL	2	2	4	15	B	4	B04	1	9	3	5	149	2	NO	7120
2P15B05	EMS	TRANS	ALL	RANDOM	2	2	4	15	B	5	B05	1	9	3	5	149	2	NO	7121
2P15B06	EMS	TRANS	ALL	RANDOM	2	2	4	15	B	6	B06	1	9	3	5	149	2	NO	7122
2P15B07	EMS	TRANS	ALL	RANDOM	2	2	4	15	B	7	B07	1	9	3	5	149	2	NO	7123
2P15B08	EMS	TRANS	ALL	RANDOM	2	2	4	15	B	8	B08	1	9	3	5	149	2	NO	7124
CTRL	NONE	CTRL	ALL	CTRL	2	2	4	15	B	9	B09	1	9	3	5	149	2	NO	7125
2P15B10	EMS	TRANS	ALL	RANDOM	2	2	4	15	B	10	B10	1	9	3	5	149	2	NO	7126
2P15B11	EMS	TRANS	ALL	RANDOM	2	2	4	15	B	11	B11	1	9	3	5	149	2	NO	7127
2P15B12	EMS	TRANS	ALL	RANDOM	2	2	4	15	B	12	B12	1	9	3	5	149	2	NO	7128
2P15C01	EMS	TRANS	ALL	RANDOM	2	2	4	15	C	1	C01	1	9	3	5	149	3	NO	7129
CTRL	NONE	CTRL	ALL	CTRL	2	2	4	15	C	2	C02	1	9	3	5	149	3	NO	7130
2P15C03	EMS	TRANS	ALL	RANDOM	2	2	4	15	C	3	C03	1	9	3	5	149	3	NO	7131
2P15C04	EMS	TRANS	ALL	RANDOM	2	2	4	15	C	4	C04	1	9	3	5	149	3	NO	7132
2P15C05	EMS	TRANS	ALL	RANDOM	2	2	4	15	C	5	C05	1	9	3	5	149	3	NO	7133
2P15C06	EMS	TRANS	ALL	RANDOM	2	2	4	15	C	6	C06	1	9	3	5	149	3	NO	7134
CTRL	NONE	CTRL	ALL	CTRL	2	2	4	15	C	7	C07	1	9	3	5	149	3	NO	7135
2P15C08	EMS	TRANS	ALL	RANDOM	2	2	4	15	C	8	C08	1	9	3	5	149	3	NO	7136
2P15C09	SHAM	TRANS	ALL	CTRL	2	2	4	15	C	9	C09	1	9	3	5	149	3	NO	7137
2P15C10	EMS	TRANS	ALL	RANDOM	2	2	4	15	C	10	C10	1	9	3	5	149	3	NO	7138
2P15C11	EMS	TRANS	ALL	RANDOM	2	2	4	15	C	11	C11	1	9	3	5	149	3	NO	7139
CTRL	NONE	CTRL	ALL	CTRL	2	2	4	15	C	12	C12	1	9	3	5	149	3	NO	7140
2P15D01	SHAM	TRANS	ALL	CTRL	2	2	4	15	D	1	D01	1	9	3	5	149	4	NO	7141
2P15D02	EMS	TRANS	ALL	RANDOM	2	2	4	15	D	2	D02	1	9	3	5	149	4	NO	7142
2P15D03	EMS	TRANS	ALL	RANDOM	2	2	4	15	D	3	D03	1	9	3	5	149	4	NO	7143
Y978	NONE	NEG	NONE	CTRL	2	2	4	15	D	4	D04	1	9	3	5	149	4	NO	7144
CTRL	NONE	CTRL	ALL	CTRL	2	2	4	15	D	5	D05	1	9	3	5	149	4	NO	7145
2P15D06	EMS	TRANS	ALL	RANDOM	2	2	4	15	D	6	D06	1	9	3	5	149	4	NO	7146
2P15D07	EMS	TRANS	ALL	RANDOM	2	2	4	15	D	7	D07	1	9	3	5	149	4	NO	7147
2P15D08	EMS	TRANS	ALL	RANDOM	2	2	4	15	D	8	D08	1	9	3	5	149	4	NO	7148
2P15D09	EMS	TRANS	ALL	RANDOM	2	2	4	15	D	9	D09	1	9	3	5	149	4	NO	7149
CTRL	NONE	CTRL	ALL	CTRL	2	2	4	15	D	10	D10	1	9	3	5	149	4	NO	7150
2P15D11	EMS	TRANS	ALL	RANDOM	2	2	4	15	D	11	D11	1	9	3	5	149	4	NO	7151
2P15D12	EMS	TRANS	ALL	RANDOM	2	2	4	15	D	12	D12	1	9	3	5	149	4	NO	7152
2P15E01	EMS	TRANS	ALL	RANDOM	2	2	4	15	E	1	E01	2	9	3	5	150	1	NO	7153
2P15E02	EMS	TRANS	ALL	RANDOM	2	2	4	15	E	2	E02	2	9	3	5	150	1	NO	7154
CTRL	NONE	CTRL	ALL	CTRL	2	2	4	15	E	3	E03	2	9	3	5	150	1	NO	7155
2P15E04	EMS	TRANS	ALL	RANDOM	2	2	4	15	E	4	E04	2	9	3	5	150	1	NO	7156
2P15E05	EMS	TRANS	ALL	RANDOM	2	2	4	15	E	5	E05	2	9	3	5	150	1	NO	7157
2P15E06	EMS	TRANS	ALL	RANDOM	2	2	4	15	E	6	E06	2	9	3	5	150	1	NO	7158
2P15E07	SHAM	TRANS	ALL	CTRL	2	2	4	15	E	7	E07	2	9	3	5	150	1	NO	7159
CTRL	NONE	CTRL	ALL	CTRL	2	2	4	15	E	8	E08	2	9	3	5	150	1	NO	7160
2P15E09	NA	NA	NA	NA	2	2	4	15	E	9	E09	2	9	3	5	150	1	NO	7161
2P15E10	EMS	TRANS	ALL	RANDOM	2	2	4	15	E	10	E10	2	9	3	5	150	1	NO	7162
2P15E11	EMS	TRANS	ALL	RANDOM	2	2	4	15	E	11	E11	2	9	3	5	150	1	NO	7163
2P15E12	EMS	TRANS	ALL	RANDOM	2	2	4	15	E	12	E12	2	9	3	5	150	1	NO	7164
CTRL	NONE	CTRL	ALL	CTRL	2	2	4	15	F	1	F01	2	9	3	5	150	2	NO	7165
2P15F02	SHAM	TRANS	ALL	CTRL	2	2	4	15	F	2	F02	2	9	3	5	150	2	NO	7166
2P15F03	EMS	TRANS	ALL	RANDOM	2	2	4	15	F	3	F03	2	9	3	5	150	2	NO	7167
2P15F04	EMS	TRANS	ALL	RANDOM	2	2	4	15	F	4	F04	2	9	3	5	150	2	NO	7168
2P15F05	EMS	TRANS	ALL	RANDOM	2	2	4	15	F	5	F05	2	9	3	5	150	2	NO	7169
CTRL	NONE	CTRL	ALL	CTRL	2	2	4	15	F	6	F06	2	9	3	5	150	2	NO	7170
2P15F07	EMS	TRANS	ALL	RANDOM	2	2	4	15	F	7	F07	2	9	3	5	150	2	NO	7171
2P15F08	EMS	TRANS	ALL	RANDOM	2	2	4	15	F	8	F08	2	9	3	5	150	2	NO	7172
2P15F09	EMS	TRANS	ALL	RANDOM	2	2	4	15	F	9	F09	2	9	3	5	150	2	NO	7173
2P15F10	EMS	TRANS	ALL	RANDOM	2	2	4	15	F	10	F10	2	9	3	5	150	2	NO	7174
CTRL	NONE	CTRL	ALL	CTRL	2	2	4	15	F	11	F11	2	9	3	5	150	2	NO	7175
2P15F12	EMS	TRANS	ALL	RANDOM	2	2	4	15	F	12	F12	2	9	3	5	150	2	NO	7176
2P15G01	EMS	TRANS	ALL	RANDOM	2	2	4	15	G	1	G01	2	9	3	5	150	3	NO	7177
2P15G02	EMS	TRANS	ALL	RANDOM	2	2	4	15	G	2	G02	2	9	3	5	150	3	NO	7178
2P15G03	NA	NA	NA	NA	2	2	4	15	G	3	G03	2	9	3	5	150	3	NO	7179
CTRL	NONE	CTRL	ALL	CTRL	2	2	4	15	G	4	G04	2	9	3	5	150	3	NO	7180
2P15G05	EMS	TRANS	ALL	RANDOM	2	2	4	15	G	5	G05	2	9	3	5	150	3	NO	7181
2P15G06	EMS	TRANS	ALL	RANDOM	2	2	4	15	G	6	G06	2	9	3	5	150	3	NO	7182
2P15G07	EMS	TRANS	ALL	RANDOM	2	2	4	15	G	7	G07	2	9	3	5	150	3	NO	7183
2P15G08	EMS	TRANS	ALL	RANDOM	2	2	4	15	G	8	G08	2	9	3	5	150	3	NO	7184
CTRL	NONE	CTRL	ALL	CTRL	2	2	4	15	G	9	G09	2	9	3	5	150	3	NO	7185
2P15G10	EMS	TRANS	ALL	RANDOM	2	2	4	15	G	10	G10	2	9	3	5	150	3	NO	7186
2P15G11	SHAM	TRANS	ALL	CTRL	2	2	4	15	G	11	G11	2	9	3	5	150	3	NO	7187
2P15G12	EMS	TRANS	ALL	RANDOM	2	2	4	15	G	12	G12	2	9	3	5	150	3	NO	7188
2P15H01	EMS	TRANS	ALL	RANDOM	2	2	4	15	H	1	H01	2	9	3	5	150	4	NO	7189
CTRL	NONE	CTRL	ALL	CTRL	2	2	4	15	H	2	H02	2	9	3	5	150	4	NO	7190
2P15H03	EMS	TRANS	ALL	RANDOM	2	2	4	15	H	3	H03	2	9	3	5	150	4	NO	7191
2P15H04	EMS	TRANS	ALL	RANDOM	2	2	4	15	H	4	H04	2	9	3	5	150	4	NO	7192
2P15H05	SHAM	TRANS	ALL	CTRL	2	2	4	15	H	5	H05	2	9	3	5	150	4	NO	7193
2P15H06	EMS	TRANS	ALL	RANDOM	2	2	4	15	H	6	H06	2	9	3	5	150	4	NO	7194
CTRL	NONE	CTRL	ALL	CTRL	2	2	4	15	H	7	H07	2	9	3	5	150	4	NO	7195
2P15H08	EMS	TRANS	ALL	RANDOM	2	2	4	15	H	8	H08	2	9	3	5	150	4	NO	7196
2P15H09	EMS	TRANS	ALL	RANDOM	2	2	4	15	H	9	H09	2	9	3	5	150	4	NO	7197
2P15H10	EMS	TRANS	ALL	RANDOM	2	2	4	15	H	10	H10	2	9	3	5	150	4	NO	7198
2P15H11	EMS	TRANS	ALL	RANDOM	2	2	4	15	H	11	H11	2	9	3	5	150	4	NO	7199
CTRL	NONE	CTRL	ALL	CTRL	2	2	4	15	H	12	H12	2	9	3	5	150	4	NO	7200
CTRL	NONE	CTRL	ALL	CTRL	2	2	4	16	A	1	A01	1	9	4	6	151	1	NO	7201
2P16A02	EMS	TRANS	ALL	RANDOM	2	2	4	16	A	2	A02	1	9	4	6	151	1	NO	7202
2P16A03	EMS	TRANS	ALL	RANDOM	2	2	4	16	A	3	A03	1	9	4	6	151	1	NO	7203
2P16A04	EMS	TRANS	ALL	RANDOM	2	2	4	16	A	4	A04	1	9	4	6	151	1	NO	7204
2P16A05	EMS	TRANS	ALL	RANDOM	2	2	4	16	A	5	A05	1	9	4	6	151	1	NO	7205
CTRL	NONE	CTRL	ALL	CTRL	2	2	4	16	A	6	A06	1	9	4	6	151	1	NO	7206
2P16A07	EMS	TRANS	ALL	RANDOM	2	2	4	16	A	7	A07	1	9	4	6	151	1	NO	7207
2P16A08	EMS	TRANS	ALL	RANDOM	2	2	4	16	A	8	A08	1	9	4	6	151	1	NO	7208
2P16A09	SHAM	TRANS	ALL	CTRL	2	2	4	16	A	9	A09	1	9	4	6	151	1	NO	7209
2P16A10	EMS	TRANS	ALL	RANDOM	2	2	4	16	A	10	A10	1	9	4	6	151	1	NO	7210
CTRL	NONE	CTRL	ALL	CTRL	2	2	4	16	A	11	A11	1	9	4	6	151	1	NO	7211
2P16A12	EMS	TRANS	ALL	RANDOM	2	2	4	16	A	12	A12	1	9	4	6	151	1	NO	7212
2P16B01	EMS	TRANS	ALL	RANDOM	2	2	4	16	B	1	B01	1	9	4	6	151	2	NO	7213
2P16B02	SHAM	TRANS	ALL	CTRL	2	2	4	16	B	2	B02	1	9	4	6	151	2	NO	7214
2P16B03	EMS	TRANS	ALL	RANDOM	2	2	4	16	B	3	B03	1	9	4	6	151	2	NO	7215
CTRL	NONE	CTRL	ALL	CTRL	2	2	4	16	B	4	B04	1	9	4	6	151	2	NO	7216
2P16B05	EMS	TRANS	ALL	RANDOM	2	2	4	16	B	5	B05	1	9	4	6	151	2	NO	7217
2P16B06	EMS	TRANS	ALL	RANDOM	2	2	4	16	B	6	B06	1	9	4	6	151	2	NO	7218
2P16B07	EMS	TRANS	ALL	RANDOM	2	2	4	16	B	7	B07	1	9	4	6	151	2	NO	7219
2P16B08	EMS	TRANS	ALL	RANDOM	2	2	4	16	B	8	B08	1	9	4	6	151	2	NO	7220
CTRL	NONE	CTRL	ALL	CTRL	2	2	4	16	B	9	B09	1	9	4	6	151	2	NO	7221
2P16B10	EMS	TRANS	ALL	RANDOM	2	2	4	16	B	10	B10	1	9	4	6	151	2	NO	7222
2P16B11	EMS	TRANS	ALL	RANDOM	2	2	4	16	B	11	B11	1	9	4	6	151	2	NO	7223
2P16B12	EMS	TRANS	ALL	RANDOM	2	2	4	16	B	12	B12	1	9	4	6	151	2	NO	7224
Y978	NONE	NEG	NONE	CTRL	2	2	4	16	C	1	C01	1	9	4	6	151	3	NO	7225
CTRL	NONE	CTRL	ALL	CTRL	2	2	4	16	C	2	C02	1	9	4	6	151	3	NO	7226
2P16C03	EMS	TRANS	ALL	RANDOM	2	2	4	16	C	3	C03	1	9	4	6	151	3	NO	7227
2P16C04	SHAM	TRANS	ALL	CTRL	2	2	4	16	C	4	C04	1	9	4	6	151	3	NO	7228
2P16C05	EMS	TRANS	ALL	RANDOM	2	2	4	16	C	5	C05	1	9	4	6	151	3	NO	7229
2P16C06	EMS	TRANS	ALL	RANDOM	2	2	4	16	C	6	C06	1	9	4	6	151	3	NO	7230
CTRL	NONE	CTRL	ALL	CTRL	2	2	4	16	C	7	C07	1	9	4	6	151	3	NO	7231
2P16C08	NA	NA	NA	NA	2	2	4	16	C	8	C08	1	9	4	6	151	3	NO	7232
2P16C09	EMS	TRANS	ALL	RANDOM	2	2	4	16	C	9	C09	1	9	4	6	151	3	NO	7233
2P16C10	EMS	TRANS	ALL	RANDOM	2	2	4	16	C	10	C10	1	9	4	6	151	3	NO	7234
2P16C11	EMS	TRANS	ALL	RANDOM	2	2	4	16	C	11	C11	1	9	4	6	151	3	NO	7235
CTRL	NONE	CTRL	ALL	CTRL	2	2	4	16	C	12	C12	1	9	4	6	151	3	NO	7236
2P16D01	EMS	TRANS	ALL	RANDOM	2	2	4	16	D	1	D01	1	9	4	6	151	4	NO	7237
2P16D02	EMS	TRANS	ALL	RANDOM	2	2	4	16	D	2	D02	1	9	4	6	151	4	NO	7238
2P16D03	EMS	TRANS	ALL	RANDOM	2	2	4	16	D	3	D03	1	9	4	6	151	4	NO	7239
2P16D04	EMS	TRANS	ALL	RANDOM	2	2	4	16	D	4	D04	1	9	4	6	151	4	NO	7240
CTRL	NONE	CTRL	ALL	CTRL	2	2	4	16	D	5	D05	1	9	4	6	151	4	NO	7241
2P16D06	EMS	TRANS	ALL	RANDOM	2	2	4	16	D	6	D06	1	9	4	6	151	4	NO	7242
2P16D07	EMS	TRANS	ALL	RANDOM	2	2	4	16	D	7	D07	1	9	4	6	151	4	NO	7243
2P16D08	EMS	TRANS	ALL	RANDOM	2	2	4	16	D	8	D08	1	9	4	6	151	4	NO	7244
2P16D09	EMS	TRANS	ALL	RANDOM	2	2	4	16	D	9	D09	1	9	4	6	151	4	NO	7245
CTRL	NONE	CTRL	ALL	CTRL	2	2	4	16	D	10	D10	1	9	4	6	151	4	NO	7246
2P16D11	EMS	TRANS	ALL	RANDOM	2	2	4	16	D	11	D11	1	9	4	6	151	4	NO	7247
2P16D12	SHAM	TRANS	ALL	CTRL	2	2	4	16	D	12	D12	1	9	4	6	151	4	NO	7248
2P16E01	SHAM	TRANS	ALL	CTRL	2	2	4	16	E	1	E01	2	9	4	6	152	1	NO	7249
2P16E02	EMS	TRANS	ALL	RANDOM	2	2	4	16	E	2	E02	2	9	4	6	152	1	NO	7250
CTRL	NONE	CTRL	ALL	CTRL	2	2	4	16	E	3	E03	2	9	4	6	152	1	NO	7251
2P16E04	EMS	TRANS	ALL	RANDOM	2	2	4	16	E	4	E04	2	9	4	6	152	1	NO	7252
2P16E05	EMS	TRANS	ALL	RANDOM	2	2	4	16	E	5	E05	2	9	4	6	152	1	NO	7253
2P16E06	EMS	TRANS	ALL	RANDOM	2	2	4	16	E	6	E06	2	9	4	6	152	1	NO	7254
2P16E07	EMS	TRANS	ALL	RANDOM	2	2	4	16	E	7	E07	2	9	4	6	152	1	NO	7255
CTRL	NONE	CTRL	ALL	CTRL	2	2	4	16	E	8	E08	2	9	4	6	152	1	NO	7256
2P16E09	EMS	TRANS	ALL	RANDOM	2	2	4	16	E	9	E09	2	9	4	6	152	1	NO	7257
2P16E10	EMS	TRANS	ALL	RANDOM	2	2	4	16	E	10	E10	2	9	4	6	152	1	NO	7258
2P16E11	EMS	TRANS	ALL	RANDOM	2	2	4	16	E	11	E11	2	9	4	6	152	1	NO	7259
2P16E12	EMS	TRANS	ALL	RANDOM	2	2	4	16	E	12	E12	2	9	4	6	152	1	NO	7260
CTRL	NONE	CTRL	ALL	CTRL	2	2	4	16	F	1	F01	2	9	4	6	152	2	NO	7261
2P16F02	EMS	TRANS	ALL	RANDOM	2	2	4	16	F	2	F02	2	9	4	6	152	2	NO	7262
2P16F03	EMS	TRANS	ALL	RANDOM	2	2	4	16	F	3	F03	2	9	4	6	152	2	NO	7263
2P16F04	EMS	TRANS	ALL	RANDOM	2	2	4	16	F	4	F04	2	9	4	6	152	2	NO	7264
2P16F05	EMS	TRANS	ALL	RANDOM	2	2	4	16	F	5	F05	2	9	4	6	152	2	NO	7265
CTRL	NONE	CTRL	ALL	CTRL	2	2	4	16	F	6	F06	2	9	4	6	152	2	NO	7266
2P16F07	SHAM	TRANS	ALL	CTRL	2	2	4	16	F	7	F07	2	9	4	6	152	2	NO	7267
2P16F08	EMS	TRANS	ALL	RANDOM	2	2	4	16	F	8	F08	2	9	4	6	152	2	NO	7268
2P16F09	EMS	TRANS	ALL	RANDOM	2	2	4	16	F	9	F09	2	9	4	6	152	2	NO	7269
2P16F10	EMS	TRANS	ALL	RANDOM	2	2	4	16	F	10	F10	2	9	4	6	152	2	NO	7270
CTRL	NONE	CTRL	ALL	CTRL	2	2	4	16	F	11	F11	2	9	4	6	152	2	NO	7271
2P16F12	EMS	TRANS	ALL	RANDOM	2	2	4	16	F	12	F12	2	9	4	6	152	2	NO	7272
2P16G01	EMS	TRANS	ALL	RANDOM	2	2	4	16	G	1	G01	2	9	4	6	152	3	NO	7273
2P16G02	EMS	TRANS	ALL	RANDOM	2	2	4	16	G	2	G02	2	9	4	6	152	3	NO	7274
2P16G03	EMS	TRANS	ALL	RANDOM	2	2	4	16	G	3	G03	2	9	4	6	152	3	NO	7275
CTRL	NONE	CTRL	ALL	CTRL	2	2	4	16	G	4	G04	2	9	4	6	152	3	NO	7276
2P16G05	EMS	TRANS	ALL	RANDOM	2	2	4	16	G	5	G05	2	9	4	6	152	3	NO	7277
2P16G06	SHAM	TRANS	ALL	CTRL	2	2	4	16	G	6	G06	2	9	4	6	152	3	NO	7278
2P16G07	EMS	TRANS	ALL	RANDOM	2	2	4	16	G	7	G07	2	9	4	6	152	3	NO	7279
2P16G08	EMS	TRANS	ALL	RANDOM	2	2	4	16	G	8	G08	2	9	4	6	152	3	NO	7280
CTRL	NONE	CTRL	ALL	CTRL	2	2	4	16	G	9	G09	2	9	4	6	152	3	NO	7281
2P16G10	EMS	TRANS	ALL	RANDOM	2	2	4	16	G	10	G10	2	9	4	6	152	3	NO	7282
2P16G11	EMS	TRANS	ALL	RANDOM	2	2	4	16	G	11	G11	2	9	4	6	152	3	NO	7283
2P16G12	EMS	TRANS	ALL	RANDOM	2	2	4	16	G	12	G12	2	9	4	6	152	3	NO	7284
2P16H01	EMS	TRANS	ALL	RANDOM	2	2	4	16	H	1	H01	2	9	4	6	152	4	NO	7285
CTRL	NONE	CTRL	ALL	CTRL	2	2	4	16	H	2	H02	2	9	4	6	152	4	NO	7286
2P16H03	EMS	TRANS	ALL	RANDOM	2	2	4	16	H	3	H03	2	9	4	6	152	4	NO	7287
2P16H04	EMS	TRANS	ALL	RANDOM	2	2	4	16	H	4	H04	2	9	4	6	152	4	NO	7288
2P16H05	EMS	TRANS	ALL	RANDOM	2	2	4	16	H	5	H05	2	9	4	6	152	4	NO	7289
2P16H06	EMS	TRANS	ALL	RANDOM	2	2	4	16	H	6	H06	2	9	4	6	152	4	NO	7290
CTRL	NONE	CTRL	ALL	CTRL	2	2	4	16	H	7	H07	2	9	4	6	152	4	NO	7291
2P16H08	EMS	TRANS	ALL	RANDOM	2	2	4	16	H	8	H08	2	9	4	6	152	4	NO	7292
2P16H09	EMS	TRANS	ALL	RANDOM	2	2	4	16	H	9	H09	2	9	4	6	152	4	NO	7293
2P16H10	EMS	TRANS	ALL	RANDOM	2	2	4	16	H	10	H10	2	9	4	6	152	4	NO	7294
2P16H11	SHAM	TRANS	ALL	CTRL	2	2	4	16	H	11	H11	2	9	4	6	152	4	NO	7295
CTRL	NONE	CTRL	ALL	CTRL	2	2	4	16	H	12	H12	2	9	4	6	152	4	NO	7296
CTRL	NONE	CTRL	ALL	CTRL	2	2	4	17	A	1	A01	1	10	1	7	153	1	NO	7297
2P17A02	EMS	TRANS	ALL	RANDOM	2	2	4	17	A	2	A02	1	10	1	7	153	1	NO	7298
2P17A03	EMS	TRANS	ALL	RANDOM	2	2	4	17	A	3	A03	1	10	1	7	153	1	NO	7299
2P17A04	SHAM	TRANS	ALL	CTRL	2	2	4	17	A	4	A04	1	10	1	7	153	1	NO	7300
2P17A05	NA	NA	NA	NA	2	2	4	17	A	5	A05	1	10	1	7	153	1	NO	7301
CTRL	NONE	CTRL	ALL	CTRL	2	2	4	17	A	6	A06	1	10	1	7	153	1	NO	7302
2P17A07	EMS	TRANS	ALL	RANDOM	2	2	4	17	A	7	A07	1	10	1	7	153	1	NO	7303
2P17A08	EMS	TRANS	ALL	RANDOM	2	2	4	17	A	8	A08	1	10	1	7	153	1	NO	7304
2P17A09	EMS	TRANS	ALL	RANDOM	2	2	4	17	A	9	A09	1	10	1	7	153	1	NO	7305
2P17A10	EMS	TRANS	ALL	RANDOM	2	2	4	17	A	10	A10	1	10	1	7	153	1	NO	7306
CTRL	NONE	CTRL	ALL	CTRL	2	2	4	17	A	11	A11	1	10	1	7	153	1	NO	7307
2P17A12	EMS	TRANS	ALL	RANDOM	2	2	4	17	A	12	A12	1	10	1	7	153	1	NO	7308
2P17B01	EMS	TRANS	ALL	RANDOM	2	2	4	17	B	1	B01	1	10	1	7	153	2	NO	7309
2P17B02	EMS	TRANS	ALL	RANDOM	2	2	4	17	B	2	B02	1	10	1	7	153	2	NO	7310
2P17B03	EMS	TRANS	ALL	RANDOM	2	2	4	17	B	3	B03	1	10	1	7	153	2	NO	7311
CTRL	NONE	CTRL	ALL	CTRL	2	2	4	17	B	4	B04	1	10	1	7	153	2	NO	7312
2P17B05	EMS	TRANS	ALL	RANDOM	2	2	4	17	B	5	B05	1	10	1	7	153	2	NO	7313
2P17B06	EMS	TRANS	ALL	RANDOM	2	2	4	17	B	6	B06	1	10	1	7	153	2	NO	7314
2P17B07	EMS	TRANS	ALL	RANDOM	2	2	4	17	B	7	B07	1	10	1	7	153	2	NO	7315
2P17B08	EMS	TRANS	ALL	RANDOM	2	2	4	17	B	8	B08	1	10	1	7	153	2	NO	7316
CTRL	NONE	CTRL	ALL	CTRL	2	2	4	17	B	9	B09	1	10	1	7	153	2	NO	7317
2P17B10	SHAM	TRANS	ALL	CTRL	2	2	4	17	B	10	B10	1	10	1	7	153	2	NO	7318
2P17B11	EMS	TRANS	ALL	RANDOM	2	2	4	17	B	11	B11	1	10	1	7	153	2	NO	7319
2P17B12	EMS	TRANS	ALL	RANDOM	2	2	4	17	B	12	B12	1	10	1	7	153	2	NO	7320
2P17C01	EMS	TRANS	ALL	RANDOM	2	2	4	17	C	1	C01	1	10	1	7	153	3	NO	7321
CTRL	NONE	CTRL	ALL	CTRL	2	2	4	17	C	2	C02	1	10	1	7	153	3	NO	7322
2P17C03	EMS	TRANS	ALL	RANDOM	2	2	4	17	C	3	C03	1	10	1	7	153	3	NO	7323
2P17C04	EMS	TRANS	ALL	RANDOM	2	2	4	17	C	4	C04	1	10	1	7	153	3	NO	7324
2P17C05	EMS	TRANS	ALL	RANDOM	2	2	4	17	C	5	C05	1	10	1	7	153	3	NO	7325
2P17C06	SHAM	TRANS	ALL	CTRL	2	2	4	17	C	6	C06	1	10	1	7	153	3	NO	7326
CTRL	NONE	CTRL	ALL	CTRL	2	2	4	17	C	7	C07	1	10	1	7	153	3	NO	7327
2P17C08	EMS	TRANS	ALL	RANDOM	2	2	4	17	C	8	C08	1	10	1	7	153	3	NO	7328
2P17C09	EMS	TRANS	ALL	RANDOM	2	2	4	17	C	9	C09	1	10	1	7	153	3	NO	7329
2P17C10	EMS	TRANS	ALL	RANDOM	2	2	4	17	C	10	C10	1	10	1	7	153	3	NO	7330
2P17C11	NA	NA	NA	NA	2	2	4	17	C	11	C11	1	10	1	7	153	3	NO	7331
CTRL	NONE	CTRL	ALL	CTRL	2	2	4	17	C	12	C12	1	10	1	7	153	3	NO	7332
2P17D01	EMS	TRANS	ALL	RANDOM	2	2	4	17	D	1	D01	1	10	1	7	153	4	NO	7333
2P17D02	SHAM	TRANS	ALL	CTRL	2	2	4	17	D	2	D02	1	10	1	7	153	4	NO	7334
2P17D03	EMS	TRANS	ALL	RANDOM	2	2	4	17	D	3	D03	1	10	1	7	153	4	NO	7335
2P17D04	EMS	TRANS	ALL	RANDOM	2	2	4	17	D	4	D04	1	10	1	7	153	4	NO	7336
CTRL	NONE	CTRL	ALL	CTRL	2	2	4	17	D	5	D05	1	10	1	7	153	4	NO	7337
2P17D06	EMS	TRANS	ALL	RANDOM	2	2	4	17	D	6	D06	1	10	1	7	153	4	NO	7338
2P17D07	EMS	TRANS	ALL	RANDOM	2	2	4	17	D	7	D07	1	10	1	7	153	4	NO	7339
2P17D08	EMS	TRANS	ALL	RANDOM	2	2	4	17	D	8	D08	1	10	1	7	153	4	NO	7340
2P17D09	EMS	TRANS	ALL	RANDOM	2	2	4	17	D	9	D09	1	10	1	7	153	4	NO	7341
CTRL	NONE	CTRL	ALL	CTRL	2	2	4	17	D	10	D10	1	10	1	7	153	4	NO	7342
2P17D11	EMS	TRANS	ALL	RANDOM	2	2	4	17	D	11	D11	1	10	1	7	153	4	NO	7343
2P17D12	EMS	TRANS	ALL	RANDOM	2	2	4	17	D	12	D12	1	10	1	7	153	4	NO	7344
2P17E01	EMS	TRANS	ALL	RANDOM	2	2	4	17	E	1	E01	2	10	1	7	154	1	NO	7345
2P17E02	EMS	TRANS	ALL	RANDOM	2	2	4	17	E	2	E02	2	10	1	7	154	1	NO	7346
CTRL	NONE	CTRL	ALL	CTRL	2	2	4	17	E	3	E03	2	10	1	7	154	1	NO	7347
2P17E04	EMS	TRANS	ALL	RANDOM	2	2	4	17	E	4	E04	2	10	1	7	154	1	NO	7348
2P17E05	EMS	TRANS	ALL	RANDOM	2	2	4	17	E	5	E05	2	10	1	7	154	1	NO	7349
2P17E06	EMS	TRANS	ALL	RANDOM	2	2	4	17	E	6	E06	2	10	1	7	154	1	NO	7350
2P17E07	EMS	TRANS	ALL	RANDOM	2	2	4	17	E	7	E07	2	10	1	7	154	1	NO	7351
CTRL	NONE	CTRL	ALL	CTRL	2	2	4	17	E	8	E08	2	10	1	7	154	1	NO	7352
2P17E09	SHAM	TRANS	ALL	CTRL	2	2	4	17	E	9	E09	2	10	1	7	154	1	NO	7353
2P17E10	EMS	TRANS	ALL	RANDOM	2	2	4	17	E	10	E10	2	10	1	7	154	1	NO	7354
2P17E11	EMS	TRANS	ALL	RANDOM	2	2	4	17	E	11	E11	2	10	1	7	154	1	NO	7355
2P17E12	EMS	TRANS	ALL	RANDOM	2	2	4	17	E	12	E12	2	10	1	7	154	1	NO	7356
CTRL	NONE	CTRL	ALL	CTRL	2	2	4	17	F	1	F01	2	10	1	7	154	2	NO	7357
2P17F02	EMS	TRANS	ALL	RANDOM	2	2	4	17	F	2	F02	2	10	1	7	154	2	NO	7358
2P17F03	EMS	TRANS	ALL	RANDOM	2	2	4	17	F	3	F03	2	10	1	7	154	2	NO	7359
2P17F04	EMS	TRANS	ALL	RANDOM	2	2	4	17	F	4	F04	2	10	1	7	154	2	NO	7360
2P17F05	NA	NA	NA	NA	2	2	4	17	F	5	F05	2	10	1	7	154	2	NO	7361
CTRL	NONE	CTRL	ALL	CTRL	2	2	4	17	F	6	F06	2	10	1	7	154	2	NO	7362
2P17F07	EMS	TRANS	ALL	RANDOM	2	2	4	17	F	7	F07	2	10	1	7	154	2	NO	7363
2P17F08	EMS	TRANS	ALL	RANDOM	2	2	4	17	F	8	F08	2	10	1	7	154	2	NO	7364
2P17F09	EMS	TRANS	ALL	RANDOM	2	2	4	17	F	9	F09	2	10	1	7	154	2	NO	7365
2P17F10	NA	NA	NA	NA	2	2	4	17	F	10	F10	2	10	1	7	154	2	NO	7366
CTRL	NONE	CTRL	ALL	CTRL	2	2	4	17	F	11	F11	2	10	1	7	154	2	NO	7367
2P17F12	SHAM	TRANS	ALL	CTRL	2	2	4	17	F	12	F12	2	10	1	7	154	2	NO	7368
2P17G01	EMS	TRANS	ALL	RANDOM	2	2	4	17	G	1	G01	2	10	1	7	154	3	NO	7369
Y978	NONE	NEG	NONE	CTRL	2	2	4	17	G	2	G02	2	10	1	7	154	3	NO	7370
2P17G03	EMS	TRANS	ALL	RANDOM	2	2	4	17	G	3	G03	2	10	1	7	154	3	NO	7371
CTRL	NONE	CTRL	ALL	CTRL	2	2	4	17	G	4	G04	2	10	1	7	154	3	NO	7372
2P17G05	EMS	TRANS	ALL	RANDOM	2	2	4	17	G	5	G05	2	10	1	7	154	3	NO	7373
2P17G06	EMS	TRANS	ALL	RANDOM	2	2	4	17	G	6	G06	2	10	1	7	154	3	NO	7374
2P17G07	EMS	TRANS	ALL	RANDOM	2	2	4	17	G	7	G07	2	10	1	7	154	3	NO	7375
2P17G08	SHAM	TRANS	ALL	CTRL	2	2	4	17	G	8	G08	2	10	1	7	154	3	NO	7376
CTRL	NONE	CTRL	ALL	CTRL	2	2	4	17	G	9	G09	2	10	1	7	154	3	NO	7377
2P17G10	EMS	TRANS	ALL	RANDOM	2	2	4	17	G	10	G10	2	10	1	7	154	3	NO	7378
2P17G11	EMS	TRANS	ALL	RANDOM	2	2	4	17	G	11	G11	2	10	1	7	154	3	NO	7379
2P17G12	EMS	TRANS	ALL	RANDOM	2	2	4	17	G	12	G12	2	10	1	7	154	3	NO	7380
2P17H01	EMS	TRANS	ALL	RANDOM	2	2	4	17	H	1	H01	2	10	1	7	154	4	NO	7381
CTRL	NONE	CTRL	ALL	CTRL	2	2	4	17	H	2	H02	2	10	1	7	154	4	NO	7382
2P17H03	SHAM	TRANS	ALL	CTRL	2	2	4	17	H	3	H03	2	10	1	7	154	4	NO	7383
2P17H04	EMS	TRANS	ALL	RANDOM	2	2	4	17	H	4	H04	2	10	1	7	154	4	NO	7384
2P17H05	EMS	TRANS	ALL	RANDOM	2	2	4	17	H	5	H05	2	10	1	7	154	4	NO	7385
2P17H06	EMS	TRANS	ALL	RANDOM	2	2	4	17	H	6	H06	2	10	1	7	154	4	NO	7386
CTRL	NONE	CTRL	ALL	CTRL	2	2	4	17	H	7	H07	2	10	1	7	154	4	NO	7387
2P17H08	EMS	TRANS	ALL	RANDOM	2	2	4	17	H	8	H08	2	10	1	7	154	4	NO	7388
2P17H09	EMS	TRANS	ALL	RANDOM	2	2	4	17	H	9	H09	2	10	1	7	154	4	NO	7389
2P17H10	NA	NA	NA	NA	2	2	4	17	H	10	H10	2	10	1	7	154	4	NO	7390
2P17H11	EMS	TRANS	ALL	RANDOM	2	2	4	17	H	11	H11	2	10	1	7	154	4	NO	7391
CTRL	NONE	CTRL	ALL	CTRL	2	2	4	17	H	12	H12	2	10	1	7	154	4	NO	7392
CTRL	NONE	CTRL	ALL	CTRL	2	2	4	18	A	1	A01	1	10	2	8	155	1	NO	7393
2P18A02	EMS	TRANS	ALL	RANDOM	2	2	4	18	A	2	A02	1	10	2	8	155	1	NO	7394
2P18A03	EMS	TRANS	ALL	RANDOM	2	2	4	18	A	3	A03	1	10	2	8	155	1	NO	7395
2P18A04	EMS	TRANS	ALL	RANDOM	2	2	4	18	A	4	A04	1	10	2	8	155	1	NO	7396
2P18A05	EMS	TRANS	ALL	RANDOM	2	2	4	18	A	5	A05	1	10	2	8	155	1	NO	7397
CTRL	NONE	CTRL	ALL	CTRL	2	2	4	18	A	6	A06	1	10	2	8	155	1	NO	7398
2P18A07	SHAM	TRANS	ALL	CTRL	2	2	4	18	A	7	A07	1	10	2	8	155	1	NO	7399
2P18A08	EMS	TRANS	ALL	RANDOM	2	2	4	18	A	8	A08	1	10	2	8	155	1	NO	7400
2P18A09	EMS	TRANS	ALL	RANDOM	2	2	4	18	A	9	A09	1	10	2	8	155	1	NO	7401
2P18A10	EMS	TRANS	ALL	RANDOM	2	2	4	18	A	10	A10	1	10	2	8	155	1	NO	7402
CTRL	NONE	CTRL	ALL	CTRL	2	2	4	18	A	11	A11	1	10	2	8	155	1	NO	7403
2P18A12	EMS	TRANS	ALL	RANDOM	2	2	4	18	A	12	A12	1	10	2	8	155	1	NO	7404
2P18B01	EMS	TRANS	ALL	RANDOM	2	2	4	18	B	1	B01	1	10	2	8	155	2	NO	7405
2P18B02	EMS	TRANS	ALL	RANDOM	2	2	4	18	B	2	B02	1	10	2	8	155	2	NO	7406
2P18B03	EMS	TRANS	ALL	RANDOM	2	2	4	18	B	3	B03	1	10	2	8	155	2	NO	7407
CTRL	NONE	CTRL	ALL	CTRL	2	2	4	18	B	4	B04	1	10	2	8	155	2	NO	7408
2P18B05	SHAM	TRANS	ALL	CTRL	2	2	4	18	B	5	B05	1	10	2	8	155	2	NO	7409
2P18B06	EMS	TRANS	ALL	RANDOM	2	2	4	18	B	6	B06	1	10	2	8	155	2	NO	7410
2P18B07	EMS	TRANS	ALL	RANDOM	2	2	4	18	B	7	B07	1	10	2	8	155	2	NO	7411
2P18B08	NA	NA	NA	NA	2	2	4	18	B	8	B08	1	10	2	8	155	2	NO	7412
CTRL	NONE	CTRL	ALL	CTRL	2	2	4	18	B	9	B09	1	10	2	8	155	2	NO	7413
2P18B10	EMS	TRANS	ALL	RANDOM	2	2	4	18	B	10	B10	1	10	2	8	155	2	NO	7414
2P18B11	EMS	TRANS	ALL	RANDOM	2	2	4	18	B	11	B11	1	10	2	8	155	2	NO	7415
2P18B12	EMS	TRANS	ALL	RANDOM	2	2	4	18	B	12	B12	1	10	2	8	155	2	NO	7416
2P18C01	SHAM	TRANS	ALL	CTRL	2	2	4	18	C	1	C01	1	10	2	8	155	3	NO	7417
CTRL	NONE	CTRL	ALL	CTRL	2	2	4	18	C	2	C02	1	10	2	8	155	3	NO	7418
2P18C03	EMS	TRANS	ALL	RANDOM	2	2	4	18	C	3	C03	1	10	2	8	155	3	NO	7419
2P18C04	EMS	TRANS	ALL	RANDOM	2	2	4	18	C	4	C04	1	10	2	8	155	3	NO	7420
2P18C05	EMS	TRANS	ALL	RANDOM	2	2	4	18	C	5	C05	1	10	2	8	155	3	NO	7421
2P18C06	EMS	TRANS	ALL	RANDOM	2	2	4	18	C	6	C06	1	10	2	8	155	3	NO	7422
CTRL	NONE	CTRL	ALL	CTRL	2	2	4	18	C	7	C07	1	10	2	8	155	3	NO	7423
2P18C08	EMS	TRANS	ALL	RANDOM	2	2	4	18	C	8	C08	1	10	2	8	155	3	NO	7424
2P18C09	EMS	TRANS	ALL	RANDOM	2	2	4	18	C	9	C09	1	10	2	8	155	3	NO	7425
2P18C10	EMS	TRANS	ALL	RANDOM	2	2	4	18	C	10	C10	1	10	2	8	155	3	NO	7426
2P18C11	EMS	TRANS	ALL	RANDOM	2	2	4	18	C	11	C11	1	10	2	8	155	3	NO	7427
CTRL	NONE	CTRL	ALL	CTRL	2	2	4	18	C	12	C12	1	10	2	8	155	3	NO	7428
2P18D01	EMS	TRANS	ALL	RANDOM	2	2	4	18	D	1	D01	1	10	2	8	155	4	NO	7429
2P18D02	EMS	TRANS	ALL	RANDOM	2	2	4	18	D	2	D02	1	10	2	8	155	4	NO	7430
2P18D03	EMS	TRANS	ALL	RANDOM	2	2	4	18	D	3	D03	1	10	2	8	155	4	NO	7431
2P18D04	EMS	TRANS	ALL	RANDOM	2	2	4	18	D	4	D04	1	10	2	8	155	4	NO	7432
CTRL	NONE	CTRL	ALL	CTRL	2	2	4	18	D	5	D05	1	10	2	8	155	4	NO	7433
2P18D06	EMS	TRANS	ALL	RANDOM	2	2	4	18	D	6	D06	1	10	2	8	155	4	NO	7434
2P18D07	EMS	TRANS	ALL	RANDOM	2	2	4	18	D	7	D07	1	10	2	8	155	4	NO	7435
2P18D08	EMS	TRANS	ALL	RANDOM	2	2	4	18	D	8	D08	1	10	2	8	155	4	NO	7436
2P18D09	EMS	TRANS	ALL	RANDOM	2	2	4	18	D	9	D09	1	10	2	8	155	4	NO	7437
CTRL	NONE	CTRL	ALL	CTRL	2	2	4	18	D	10	D10	1	10	2	8	155	4	NO	7438
2P18D11	SHAM	TRANS	ALL	CTRL	2	2	4	18	D	11	D11	1	10	2	8	155	4	NO	7439
2P18D12	EMS	TRANS	ALL	RANDOM	2	2	4	18	D	12	D12	1	10	2	8	155	4	NO	7440
2P18E01	EMS	TRANS	ALL	RANDOM	2	2	4	18	E	1	E01	2	10	2	8	156	1	NO	7441
2P18E02	EMS	TRANS	ALL	RANDOM	2	2	4	18	E	2	E02	2	10	2	8	156	1	NO	7442
CTRL	NONE	CTRL	ALL	CTRL	2	2	4	18	E	3	E03	2	10	2	8	156	1	NO	7443
2P18E04	SHAM	TRANS	ALL	CTRL	2	2	4	18	E	4	E04	2	10	2	8	156	1	NO	7444
2P18E05	EMS	TRANS	ALL	RANDOM	2	2	4	18	E	5	E05	2	10	2	8	156	1	NO	7445
2P18E06	EMS	TRANS	ALL	RANDOM	2	2	4	18	E	6	E06	2	10	2	8	156	1	NO	7446
2P18E07	NA	NA	NA	NA	2	2	4	18	E	7	E07	2	10	2	8	156	1	NO	7447
CTRL	NONE	CTRL	ALL	CTRL	2	2	4	18	E	8	E08	2	10	2	8	156	1	NO	7448
2P18E09	EMS	TRANS	ALL	RANDOM	2	2	4	18	E	9	E09	2	10	2	8	156	1	NO	7449
2P18E10	EMS	TRANS	ALL	RANDOM	2	2	4	18	E	10	E10	2	10	2	8	156	1	NO	7450
Y978	NONE	NEG	NONE	CTRL	2	2	4	18	E	11	E11	2	10	2	8	156	1	NO	7451
2P18E12	EMS	TRANS	ALL	RANDOM	2	2	4	18	E	12	E12	2	10	2	8	156	1	NO	7452
CTRL	NONE	CTRL	ALL	CTRL	2	2	4	18	F	1	F01	2	10	2	8	156	2	NO	7453
2P18F02	EMS	TRANS	ALL	RANDOM	2	2	4	18	F	2	F02	2	10	2	8	156	2	NO	7454
2P18F03	EMS	TRANS	ALL	RANDOM	2	2	4	18	F	3	F03	2	10	2	8	156	2	NO	7455
2P18F04	EMS	TRANS	ALL	RANDOM	2	2	4	18	F	4	F04	2	10	2	8	156	2	NO	7456
2P18F05	EMS	TRANS	ALL	RANDOM	2	2	4	18	F	5	F05	2	10	2	8	156	2	NO	7457
CTRL	NONE	CTRL	ALL	CTRL	2	2	4	18	F	6	F06	2	10	2	8	156	2	NO	7458
2P18F07	EMS	TRANS	ALL	RANDOM	2	2	4	18	F	7	F07	2	10	2	8	156	2	NO	7459
2P18F08	SHAM	TRANS	ALL	CTRL	2	2	4	18	F	8	F08	2	10	2	8	156	2	NO	7460
2P18F09	EMS	TRANS	ALL	RANDOM	2	2	4	18	F	9	F09	2	10	2	8	156	2	NO	7461
2P18F10	EMS	TRANS	ALL	RANDOM	2	2	4	18	F	10	F10	2	10	2	8	156	2	NO	7462
CTRL	NONE	CTRL	ALL	CTRL	2	2	4	18	F	11	F11	2	10	2	8	156	2	NO	7463
2P18F12	EMS	TRANS	ALL	RANDOM	2	2	4	18	F	12	F12	2	10	2	8	156	2	NO	7464
2P18G01	EMS	TRANS	ALL	RANDOM	2	2	4	18	G	1	G01	2	10	2	8	156	3	NO	7465
2P18G02	NA	NA	NA	NA	2	2	4	18	G	2	G02	2	10	2	8	156	3	NO	7466
2P18G03	EMS	TRANS	ALL	RANDOM	2	2	4	18	G	3	G03	2	10	2	8	156	3	NO	7467
CTRL	NONE	CTRL	ALL	CTRL	2	2	4	18	G	4	G04	2	10	2	8	156	3	NO	7468
2P18G05	EMS	TRANS	ALL	RANDOM	2	2	4	18	G	5	G05	2	10	2	8	156	3	NO	7469
2P18G06	EMS	TRANS	ALL	RANDOM	2	2	4	18	G	6	G06	2	10	2	8	156	3	NO	7470
2P18G07	EMS	TRANS	ALL	RANDOM	2	2	4	18	G	7	G07	2	10	2	8	156	3	NO	7471
2P18G08	EMS	TRANS	ALL	RANDOM	2	2	4	18	G	8	G08	2	10	2	8	156	3	NO	7472
CTRL	NONE	CTRL	ALL	CTRL	2	2	4	18	G	9	G09	2	10	2	8	156	3	NO	7473
2P18G10	EMS	TRANS	ALL	RANDOM	2	2	4	18	G	10	G10	2	10	2	8	156	3	NO	7474
2P18G11	EMS	TRANS	ALL	RANDOM	2	2	4	18	G	11	G11	2	10	2	8	156	3	NO	7475
2P18G12	SHAM	TRANS	ALL	CTRL	2	2	4	18	G	12	G12	2	10	2	8	156	3	NO	7476
2P18H01	NA	NA	NA	NA	2	2	4	18	H	1	H01	2	10	2	8	156	4	NO	7477
CTRL	NONE	CTRL	ALL	CTRL	2	2	4	18	H	2	H02	2	10	2	8	156	4	NO	7478
2P18H03	EMS	TRANS	ALL	RANDOM	2	2	4	18	H	3	H03	2	10	2	8	156	4	NO	7479
2P18H04	EMS	TRANS	ALL	RANDOM	2	2	4	18	H	4	H04	2	10	2	8	156	4	NO	7480
2P18H05	EMS	TRANS	ALL	RANDOM	2	2	4	18	H	5	H05	2	10	2	8	156	4	NO	7481
2P18H06	SHAM	TRANS	ALL	CTRL	2	2	4	18	H	6	H06	2	10	2	8	156	4	NO	7482
CTRL	NONE	CTRL	ALL	CTRL	2	2	4	18	H	7	H07	2	10	2	8	156	4	NO	7483
2P18H08	EMS	TRANS	ALL	RANDOM	2	2	4	18	H	8	H08	2	10	2	8	156	4	NO	7484
2P18H09	EMS	TRANS	ALL	RANDOM	2	2	4	18	H	9	H09	2	10	2	8	156	4	NO	7485
2P18H10	EMS	TRANS	ALL	RANDOM	2	2	4	18	H	10	H10	2	10	2	8	156	4	NO	7486
2P18H11	EMS	TRANS	ALL	RANDOM	2	2	4	18	H	11	H11	2	10	2	8	156	4	NO	7487
CTRL	NONE	CTRL	ALL	CTRL	2	2	4	18	H	12	H12	2	10	2	8	156	4	NO	7488
CTRL	NONE	CTRL	ALL	CTRL	2	2	4	19	A	1	A01	1	10	3	9	157	1	NO	7489
2P19A02	EMS	TRANS	ALL	RANDOM	2	2	4	19	A	2	A02	1	10	3	9	157	1	NO	7490
2P19A03	EMS	TRANS	ALL	RANDOM	2	2	4	19	A	3	A03	1	10	3	9	157	1	NO	7491
2P19A04	EMS	TRANS	ALL	RANDOM	2	2	4	19	A	4	A04	1	10	3	9	157	1	NO	7492
2P19A05	EMS	TRANS	ALL	RANDOM	2	2	4	19	A	5	A05	1	10	3	9	157	1	NO	7493
CTRL	NONE	CTRL	ALL	CTRL	2	2	4	19	A	6	A06	1	10	3	9	157	1	NO	7494
2P19A07	EMS	TRANS	ALL	RANDOM	2	2	4	19	A	7	A07	1	10	3	9	157	1	NO	7495
2P19A08	EMS	TRANS	ALL	RANDOM	2	2	4	19	A	8	A08	1	10	3	9	157	1	NO	7496
2P19A09	EMS	TRANS	ALL	RANDOM	2	2	4	19	A	9	A09	1	10	3	9	157	1	NO	7497
2P19A10	SHAM	TRANS	ALL	CTRL	2	2	4	19	A	10	A10	1	10	3	9	157	1	NO	7498
CTRL	NONE	CTRL	ALL	CTRL	2	2	4	19	A	11	A11	1	10	3	9	157	1	NO	7499
2P19A12	EMS	TRANS	ALL	RANDOM	2	2	4	19	A	12	A12	1	10	3	9	157	1	NO	7500
2P19B01	EMS	TRANS	ALL	RANDOM	2	2	4	19	B	1	B01	1	10	3	9	157	2	NO	7501
2P19B02	NA	NA	NA	NA	2	2	4	19	B	2	B02	1	10	3	9	157	2	NO	7502
2P19B03	SHAM	TRANS	ALL	CTRL	2	2	4	19	B	3	B03	1	10	3	9	157	2	NO	7503
CTRL	NONE	CTRL	ALL	CTRL	2	2	4	19	B	4	B04	1	10	3	9	157	2	NO	7504
2P19B05	EMS	TRANS	ALL	RANDOM	2	2	4	19	B	5	B05	1	10	3	9	157	2	NO	7505
2P19B06	EMS	TRANS	ALL	RANDOM	2	2	4	19	B	6	B06	1	10	3	9	157	2	NO	7506
2P19B07	EMS	TRANS	ALL	RANDOM	2	2	4	19	B	7	B07	1	10	3	9	157	2	NO	7507
2P19B08	EMS	TRANS	ALL	RANDOM	2	2	4	19	B	8	B08	1	10	3	9	157	2	NO	7508
CTRL	NONE	CTRL	ALL	CTRL	2	2	4	19	B	9	B09	1	10	3	9	157	2	NO	7509
2P19B10	EMS	TRANS	ALL	RANDOM	2	2	4	19	B	10	B10	1	10	3	9	157	2	NO	7510
2P19B11	NA	NA	NA	NA	2	2	4	19	B	11	B11	1	10	3	9	157	2	NO	7511
2P19B12	EMS	TRANS	ALL	RANDOM	2	2	4	19	B	12	B12	1	10	3	9	157	2	NO	7512
2P19C01	NA	NA	NA	NA	2	2	4	19	C	1	C01	1	10	3	9	157	3	NO	7513
CTRL	NONE	CTRL	ALL	CTRL	2	2	4	19	C	2	C02	1	10	3	9	157	3	NO	7514
2P19C03	NA	NA	NA	NA	2	2	4	19	C	3	C03	1	10	3	9	157	3	NO	7515
2P19C04	EMS	TRANS	ALL	RANDOM	2	2	4	19	C	4	C04	1	10	3	9	157	3	NO	7516
2P19C05	EMS	TRANS	ALL	RANDOM	2	2	4	19	C	5	C05	1	10	3	9	157	3	NO	7517
2P19C06	EMS	TRANS	ALL	RANDOM	2	2	4	19	C	6	C06	1	10	3	9	157	3	NO	7518
CTRL	NONE	CTRL	ALL	CTRL	2	2	4	19	C	7	C07	1	10	3	9	157	3	NO	7519
2P19C08	EMS	TRANS	ALL	RANDOM	2	2	4	19	C	8	C08	1	10	3	9	157	3	NO	7520
2P19C09	SHAM	TRANS	ALL	CTRL	2	2	4	19	C	9	C09	1	10	3	9	157	3	NO	7521
2P19C10	EMS	TRANS	ALL	RANDOM	2	2	4	19	C	10	C10	1	10	3	9	157	3	NO	7522
2P19C11	EMS	TRANS	ALL	RANDOM	2	2	4	19	C	11	C11	1	10	3	9	157	3	NO	7523
CTRL	NONE	CTRL	ALL	CTRL	2	2	4	19	C	12	C12	1	10	3	9	157	3	NO	7524
2P19D01	SHAM	TRANS	ALL	CTRL	2	2	4	19	D	1	D01	1	10	3	9	157	4	NO	7525
2P19D02	NA	NA	NA	NA	2	2	4	19	D	2	D02	1	10	3	9	157	4	NO	7526
2P19D03	EMS	TRANS	ALL	RANDOM	2	2	4	19	D	3	D03	1	10	3	9	157	4	NO	7527
2P19D04	EMS	TRANS	ALL	RANDOM	2	2	4	19	D	4	D04	1	10	3	9	157	4	NO	7528
CTRL	NONE	CTRL	ALL	CTRL	2	2	4	19	D	5	D05	1	10	3	9	157	4	NO	7529
Y978	NONE	NEG	NONE	CTRL	2	2	4	19	D	6	D06	1	10	3	9	157	4	NO	7530
2P19D07	EMS	TRANS	ALL	RANDOM	2	2	4	19	D	7	D07	1	10	3	9	157	4	NO	7531
2P19D08	EMS	TRANS	ALL	RANDOM	2	2	4	19	D	8	D08	1	10	3	9	157	4	NO	7532
2P19D09	EMS	TRANS	ALL	RANDOM	2	2	4	19	D	9	D09	1	10	3	9	157	4	NO	7533
CTRL	NONE	CTRL	ALL	CTRL	2	2	4	19	D	10	D10	1	10	3	9	157	4	NO	7534
2P19D11	EMS	TRANS	ALL	RANDOM	2	2	4	19	D	11	D11	1	10	3	9	157	4	NO	7535
2P19D12	EMS	TRANS	ALL	RANDOM	2	2	4	19	D	12	D12	1	10	3	9	157	4	NO	7536
2P19E01	EMS	TRANS	ALL	RANDOM	2	2	4	19	E	1	E01	2	10	3	9	158	1	NO	7537
2P19E02	EMS	TRANS	ALL	RANDOM	2	2	4	19	E	2	E02	2	10	3	9	158	1	NO	7538
CTRL	NONE	CTRL	ALL	CTRL	2	2	4	19	E	3	E03	2	10	3	9	158	1	NO	7539
2P19E04	EMS	TRANS	ALL	RANDOM	2	2	4	19	E	4	E04	2	10	3	9	158	1	NO	7540
2P19E05	EMS	TRANS	ALL	RANDOM	2	2	4	19	E	5	E05	2	10	3	9	158	1	NO	7541
2P19E06	EMS	TRANS	ALL	RANDOM	2	2	4	19	E	6	E06	2	10	3	9	158	1	NO	7542
2P19E07	SHAM	TRANS	ALL	CTRL	2	2	4	19	E	7	E07	2	10	3	9	158	1	NO	7543
CTRL	NONE	CTRL	ALL	CTRL	2	2	4	19	E	8	E08	2	10	3	9	158	1	NO	7544
2P19E09	EMS	TRANS	ALL	RANDOM	2	2	4	19	E	9	E09	2	10	3	9	158	1	NO	7545
2P19E10	EMS	TRANS	ALL	RANDOM	2	2	4	19	E	10	E10	2	10	3	9	158	1	NO	7546
2P19E11	EMS	TRANS	ALL	RANDOM	2	2	4	19	E	11	E11	2	10	3	9	158	1	NO	7547
2P19E12	EMS	TRANS	ALL	RANDOM	2	2	4	19	E	12	E12	2	10	3	9	158	1	NO	7548
CTRL	NONE	CTRL	ALL	CTRL	2	2	4	19	F	1	F01	2	10	3	9	158	2	NO	7549
2P19F02	SHAM	TRANS	ALL	CTRL	2	2	4	19	F	2	F02	2	10	3	9	158	2	NO	7550
2P19F03	EMS	TRANS	ALL	RANDOM	2	2	4	19	F	3	F03	2	10	3	9	158	2	NO	7551
2P19F04	EMS	TRANS	ALL	RANDOM	2	2	4	19	F	4	F04	2	10	3	9	158	2	NO	7552
2P19F05	EMS	TRANS	ALL	RANDOM	2	2	4	19	F	5	F05	2	10	3	9	158	2	NO	7553
CTRL	NONE	CTRL	ALL	CTRL	2	2	4	19	F	6	F06	2	10	3	9	158	2	NO	7554
2P19F07	EMS	TRANS	ALL	RANDOM	2	2	4	19	F	7	F07	2	10	3	9	158	2	NO	7555
2P19F08	EMS	TRANS	ALL	RANDOM	2	2	4	19	F	8	F08	2	10	3	9	158	2	NO	7556
2P19F09	EMS	TRANS	ALL	RANDOM	2	2	4	19	F	9	F09	2	10	3	9	158	2	NO	7557
2P19F10	EMS	TRANS	ALL	RANDOM	2	2	4	19	F	10	F10	2	10	3	9	158	2	NO	7558
CTRL	NONE	CTRL	ALL	CTRL	2	2	4	19	F	11	F11	2	10	3	9	158	2	NO	7559
2P19F12	EMS	TRANS	ALL	RANDOM	2	2	4	19	F	12	F12	2	10	3	9	158	2	NO	7560
2P19G01	EMS	TRANS	ALL	RANDOM	2	2	4	19	G	1	G01	2	10	3	9	158	3	NO	7561
2P19G02	NA	NA	NA	NA	2	2	4	19	G	2	G02	2	10	3	9	158	3	NO	7562
2P19G03	EMS	TRANS	ALL	RANDOM	2	2	4	19	G	3	G03	2	10	3	9	158	3	NO	7563
CTRL	NONE	CTRL	ALL	CTRL	2	2	4	19	G	4	G04	2	10	3	9	158	3	NO	7564
2P19G05	EMS	TRANS	ALL	RANDOM	2	2	4	19	G	5	G05	2	10	3	9	158	3	NO	7565
2P19G06	EMS	TRANS	ALL	RANDOM	2	2	4	19	G	6	G06	2	10	3	9	158	3	NO	7566
2P19G07	EMS	TRANS	ALL	RANDOM	2	2	4	19	G	7	G07	2	10	3	9	158	3	NO	7567
2P19G08	EMS	TRANS	ALL	RANDOM	2	2	4	19	G	8	G08	2	10	3	9	158	3	NO	7568
CTRL	NONE	CTRL	ALL	CTRL	2	2	4	19	G	9	G09	2	10	3	9	158	3	NO	7569
2P19G10	EMS	TRANS	ALL	RANDOM	2	2	4	19	G	10	G10	2	10	3	9	158	3	NO	7570
2P19G11	SHAM	TRANS	ALL	CTRL	2	2	4	19	G	11	G11	2	10	3	9	158	3	NO	7571
2P19G12	NA	NA	NA	NA	2	2	4	19	G	12	G12	2	10	3	9	158	3	NO	7572
2P19H01	EMS	TRANS	ALL	RANDOM	2	2	4	19	H	1	H01	2	10	3	9	158	4	NO	7573
CTRL	NONE	CTRL	ALL	CTRL	2	2	4	19	H	2	H02	2	10	3	9	158	4	NO	7574
2P19H03	EMS	TRANS	ALL	RANDOM	2	2	4	19	H	3	H03	2	10	3	9	158	4	NO	7575
2P19H04	EMS	TRANS	ALL	RANDOM	2	2	4	19	H	4	H04	2	10	3	9	158	4	NO	7576
2P19H05	SHAM	TRANS	ALL	CTRL	2	2	4	19	H	5	H05	2	10	3	9	158	4	NO	7577
2P19H06	EMS	TRANS	ALL	RANDOM	2	2	4	19	H	6	H06	2	10	3	9	158	4	NO	7578
CTRL	NONE	CTRL	ALL	CTRL	2	2	4	19	H	7	H07	2	10	3	9	158	4	NO	7579
2P19H08	EMS	TRANS	ALL	RANDOM	2	2	4	19	H	8	H08	2	10	3	9	158	4	NO	7580
2P19H09	EMS	TRANS	ALL	RANDOM	2	2	4	19	H	9	H09	2	10	3	9	158	4	NO	7581
2P19H10	EMS	TRANS	ALL	RANDOM	2	2	4	19	H	10	H10	2	10	3	9	158	4	NO	7582
2P19H11	EMS	TRANS	ALL	RANDOM	2	2	4	19	H	11	H11	2	10	3	9	158	4	NO	7583
CTRL	NONE	CTRL	ALL	CTRL	2	2	4	19	H	12	H12	2	10	3	9	158	4	NO	7584
CTRL	NONE	CTRL	ALL	CTRL	2	2	4	20	A	1	A01	1	10	4	10	159	1	NO	7585
2P20A02	EMS	TRANS	ALL	RANDOM	2	2	4	20	A	2	A02	1	10	4	10	159	1	NO	7586
2P20A03	EMS	TRANS	ALL	RANDOM	2	2	4	20	A	3	A03	1	10	4	10	159	1	NO	7587
2P20A04	EMS	TRANS	ALL	RANDOM	2	2	4	20	A	4	A04	1	10	4	10	159	1	NO	7588
2P20A05	EMS	TRANS	ALL	RANDOM	2	2	4	20	A	5	A05	1	10	4	10	159	1	NO	7589
CTRL	NONE	CTRL	ALL	CTRL	2	2	4	20	A	6	A06	1	10	4	10	159	1	NO	7590
2P20A07	EMS	TRANS	ALL	RANDOM	2	2	4	20	A	7	A07	1	10	4	10	159	1	NO	7591
2P20A08	EMS	TRANS	ALL	RANDOM	2	2	4	20	A	8	A08	1	10	4	10	159	1	NO	7592
2P20A09	SHAM	TRANS	ALL	CTRL	2	2	4	20	A	9	A09	1	10	4	10	159	1	NO	7593
2P20A10	EMS	TRANS	ALL	RANDOM	2	2	4	20	A	10	A10	1	10	4	10	159	1	NO	7594
CTRL	NONE	CTRL	ALL	CTRL	2	2	4	20	A	11	A11	1	10	4	10	159	1	NO	7595
2P20A12	EMS	TRANS	ALL	RANDOM	2	2	4	20	A	12	A12	1	10	4	10	159	1	NO	7596
2P20B01	EMS	TRANS	ALL	RANDOM	2	2	4	20	B	1	B01	1	10	4	10	159	2	NO	7597
2P20B02	SHAM	TRANS	ALL	CTRL	2	2	4	20	B	2	B02	1	10	4	10	159	2	NO	7598
2P20B03	EMS	TRANS	ALL	RANDOM	2	2	4	20	B	3	B03	1	10	4	10	159	2	NO	7599
CTRL	NONE	CTRL	ALL	CTRL	2	2	4	20	B	4	B04	1	10	4	10	159	2	NO	7600
2P20B05	EMS	TRANS	ALL	RANDOM	2	2	4	20	B	5	B05	1	10	4	10	159	2	NO	7601
2P20B06	EMS	TRANS	ALL	RANDOM	2	2	4	20	B	6	B06	1	10	4	10	159	2	NO	7602
2P20B07	EMS	TRANS	ALL	RANDOM	2	2	4	20	B	7	B07	1	10	4	10	159	2	NO	7603
2P20B08	EMS	TRANS	ALL	RANDOM	2	2	4	20	B	8	B08	1	10	4	10	159	2	NO	7604
CTRL	NONE	CTRL	ALL	CTRL	2	2	4	20	B	9	B09	1	10	4	10	159	2	NO	7605
2P20B10	EMS	TRANS	ALL	RANDOM	2	2	4	20	B	10	B10	1	10	4	10	159	2	NO	7606
2P20B11	EMS	TRANS	ALL	RANDOM	2	2	4	20	B	11	B11	1	10	4	10	159	2	NO	7607
2P20B12	EMS	TRANS	ALL	RANDOM	2	2	4	20	B	12	B12	1	10	4	10	159	2	NO	7608
2P20C01	EMS	TRANS	ALL	RANDOM	2	2	4	20	C	1	C01	1	10	4	10	159	3	NO	7609
CTRL	NONE	CTRL	ALL	CTRL	2	2	4	20	C	2	C02	1	10	4	10	159	3	NO	7610
2P20C03	EMS	TRANS	ALL	RANDOM	2	2	4	20	C	3	C03	1	10	4	10	159	3	NO	7611
2P20C04	NA	NA	NA	NA	2	2	4	20	C	4	C04	1	10	4	10	159	3	NO	7612
2P20C05	EMS	TRANS	ALL	RANDOM	2	2	4	20	C	5	C05	1	10	4	10	159	3	NO	7613
2P20C06	EMS	TRANS	ALL	RANDOM	2	2	4	20	C	6	C06	1	10	4	10	159	3	NO	7614
CTRL	NONE	CTRL	ALL	CTRL	2	2	4	20	C	7	C07	1	10	4	10	159	3	NO	7615
2P20C08	EMS	TRANS	ALL	RANDOM	2	2	4	20	C	8	C08	1	10	4	10	159	3	NO	7616
2P20C09	EMS	TRANS	ALL	RANDOM	2	2	4	20	C	9	C09	1	10	4	10	159	3	NO	7617
2P20C10	EMS	TRANS	ALL	RANDOM	2	2	4	20	C	10	C10	1	10	4	10	159	3	NO	7618
2P20C11	EMS	TRANS	ALL	RANDOM	2	2	4	20	C	11	C11	1	10	4	10	159	3	NO	7619
CTRL	NONE	CTRL	ALL	CTRL	2	2	4	20	C	12	C12	1	10	4	10	159	3	NO	7620
2P20D01	EMS	TRANS	ALL	RANDOM	2	2	4	20	D	1	D01	1	10	4	10	159	4	NO	7621
2P20D02	EMS	TRANS	ALL	RANDOM	2	2	4	20	D	2	D02	1	10	4	10	159	4	NO	7622
2P20D03	EMS	TRANS	ALL	RANDOM	2	2	4	20	D	3	D03	1	10	4	10	159	4	NO	7623
2P20D04	EMS	TRANS	ALL	RANDOM	2	2	4	20	D	4	D04	1	10	4	10	159	4	NO	7624
CTRL	NONE	CTRL	ALL	CTRL	2	2	4	20	D	5	D05	1	10	4	10	159	4	NO	7625
2P20D06	EMS	TRANS	ALL	RANDOM	2	2	4	20	D	6	D06	1	10	4	10	159	4	NO	7626
2P20D07	EMS	TRANS	ALL	RANDOM	2	2	4	20	D	7	D07	1	10	4	10	159	4	NO	7627
2P20D08	EMS	TRANS	ALL	RANDOM	2	2	4	20	D	8	D08	1	10	4	10	159	4	NO	7628
2P20D09	EMS	TRANS	ALL	RANDOM	2	2	4	20	D	9	D09	1	10	4	10	159	4	NO	7629
CTRL	NONE	CTRL	ALL	CTRL	2	2	4	20	D	10	D10	1	10	4	10	159	4	NO	7630
2P20D11	NA	NA	NA	NA	2	2	4	20	D	11	D11	1	10	4	10	159	4	NO	7631
2P20D12	SHAM	TRANS	ALL	CTRL	2	2	4	20	D	12	D12	1	10	4	10	159	4	NO	7632
2P20E01	SHAM	TRANS	ALL	CTRL	2	2	4	20	E	1	E01	2	10	4	10	160	1	NO	7633
2P20E02	EMS	TRANS	ALL	RANDOM	2	2	4	20	E	2	E02	2	10	4	10	160	1	NO	7634
CTRL	NONE	CTRL	ALL	CTRL	2	2	4	20	E	3	E03	2	10	4	10	160	1	NO	7635
2P20E04	NA	NA	NA	NA	2	2	4	20	E	4	E04	2	10	4	10	160	1	NO	7636
2P20E05	EMS	TRANS	ALL	RANDOM	2	2	4	20	E	5	E05	2	10	4	10	160	1	NO	7637
Y978	NONE	NEG	NONE	CTRL	2	2	4	20	E	6	E06	2	10	4	10	160	1	NO	7638
2P20E07	EMS	TRANS	ALL	RANDOM	2	2	4	20	E	7	E07	2	10	4	10	160	1	NO	7639
CTRL	NONE	CTRL	ALL	CTRL	2	2	4	20	E	8	E08	2	10	4	10	160	1	NO	7640
2P20E09	EMS	TRANS	ALL	RANDOM	2	2	4	20	E	9	E09	2	10	4	10	160	1	NO	7641
2P20E10	EMS	TRANS	ALL	RANDOM	2	2	4	20	E	10	E10	2	10	4	10	160	1	NO	7642
2P20E11	EMS	TRANS	ALL	RANDOM	2	2	4	20	E	11	E11	2	10	4	10	160	1	NO	7643
2P20E12	EMS	TRANS	ALL	RANDOM	2	2	4	20	E	12	E12	2	10	4	10	160	1	NO	7644
CTRL	NONE	CTRL	ALL	CTRL	2	2	4	20	F	1	F01	2	10	4	10	160	2	NO	7645
2P20F02	EMS	TRANS	ALL	RANDOM	2	2	4	20	F	2	F02	2	10	4	10	160	2	NO	7646
2P20F03	EMS	TRANS	ALL	RANDOM	2	2	4	20	F	3	F03	2	10	4	10	160	2	NO	7647
2P20F04	EMS	TRANS	ALL	RANDOM	2	2	4	20	F	4	F04	2	10	4	10	160	2	NO	7648
2P20F05	EMS	TRANS	ALL	RANDOM	2	2	4	20	F	5	F05	2	10	4	10	160	2	NO	7649
CTRL	NONE	CTRL	ALL	CTRL	2	2	4	20	F	6	F06	2	10	4	10	160	2	NO	7650
2P20F07	SHAM	TRANS	ALL	CTRL	2	2	4	20	F	7	F07	2	10	4	10	160	2	NO	7651
2P20F08	EMS	TRANS	ALL	RANDOM	2	2	4	20	F	8	F08	2	10	4	10	160	2	NO	7652
2P20F09	EMS	TRANS	ALL	RANDOM	2	2	4	20	F	9	F09	2	10	4	10	160	2	NO	7653
2P20F10	EMS	TRANS	ALL	RANDOM	2	2	4	20	F	10	F10	2	10	4	10	160	2	NO	7654
CTRL	NONE	CTRL	ALL	CTRL	2	2	4	20	F	11	F11	2	10	4	10	160	2	NO	7655
2P20F12	EMS	TRANS	ALL	RANDOM	2	2	4	20	F	12	F12	2	10	4	10	160	2	NO	7656
2P20G01	EMS	TRANS	ALL	RANDOM	2	2	4	20	G	1	G01	2	10	4	10	160	3	NO	7657
2P20G02	EMS	TRANS	ALL	RANDOM	2	2	4	20	G	2	G02	2	10	4	10	160	3	NO	7658
2P20G03	EMS	TRANS	ALL	RANDOM	2	2	4	20	G	3	G03	2	10	4	10	160	3	NO	7659
CTRL	NONE	CTRL	ALL	CTRL	2	2	4	20	G	4	G04	2	10	4	10	160	3	NO	7660
2P20G05	EMS	TRANS	ALL	RANDOM	2	2	4	20	G	5	G05	2	10	4	10	160	3	NO	7661
2P20G06	SHAM	TRANS	ALL	CTRL	2	2	4	20	G	6	G06	2	10	4	10	160	3	NO	7662
2P20G07	EMS	TRANS	ALL	RANDOM	2	2	4	20	G	7	G07	2	10	4	10	160	3	NO	7663
2P20G08	EMS	TRANS	ALL	RANDOM	2	2	4	20	G	8	G08	2	10	4	10	160	3	NO	7664
CTRL	NONE	CTRL	ALL	CTRL	2	2	4	20	G	9	G09	2	10	4	10	160	3	NO	7665
2P20G10	EMS	TRANS	ALL	RANDOM	2	2	4	20	G	10	G10	2	10	4	10	160	3	NO	7666
2P20G11	EMS	TRANS	ALL	RANDOM	2	2	4	20	G	11	G11	2	10	4	10	160	3	NO	7667
2P20G12	EMS	TRANS	ALL	RANDOM	2	2	4	20	G	12	G12	2	10	4	10	160	3	NO	7668
2P20H01	EMS	TRANS	ALL	RANDOM	2	2	4	20	H	1	H01	2	10	4	10	160	4	NO	7669
CTRL	NONE	CTRL	ALL	CTRL	2	2	4	20	H	2	H02	2	10	4	10	160	4	NO	7670
2P20H03	NA	NA	NA	NA	2	2	4	20	H	3	H03	2	10	4	10	160	4	NO	7671
2P20H04	EMS	TRANS	ALL	RANDOM	2	2	4	20	H	4	H04	2	10	4	10	160	4	NO	7672
2P20H05	EMS	TRANS	ALL	RANDOM	2	2	4	20	H	5	H05	2	10	4	10	160	4	NO	7673
2P20H06	EMS	TRANS	ALL	RANDOM	2	2	4	20	H	6	H06	2	10	4	10	160	4	NO	7674
CTRL	NONE	CTRL	ALL	CTRL	2	2	4	20	H	7	H07	2	10	4	10	160	4	NO	7675
2P20H08	EMS	TRANS	ALL	RANDOM	2	2	4	20	H	8	H08	2	10	4	10	160	4	NO	7676
2P20H09	EMS	TRANS	ALL	RANDOM	2	2	4	20	H	9	H09	2	10	4	10	160	4	NO	7677
2P20H10	EMS	TRANS	ALL	RANDOM	2	2	4	20	H	10	H10	2	10	4	10	160	4	NO	7678
2P20H11	SHAM	TRANS	ALL	CTRL	2	2	4	20	H	11	H11	2	10	4	10	160	4	NO	7679
CTRL	NONE	CTRL	ALL	CTRL	2	2	4	20	H	12	H12	2	10	4	10	160	4	NO	7680
