## Supplementary material for "Complex polymorphic genetic architecture underlies *trans*-regulatory variation among strains of *Saccharomyces cerevisiae*": Data S1: TRANS.NATURAL.LAYOUT.txt

STRAIN	TREATMENT	CLASS	TAIL	TYPE	DAY	REP	REP.UNIQUE	PLATE	ROW	COLUMN	POSITION	BLOCK	STACK	DEPTH	ORDER	FLOW.RUN	BLOCKxROW	SKIP	COUNTER
Y1	NONE	CTRL	ALL	CTRL	1	1	1	1	A	1	A01	1	1	3	2	1	1	NO	1
Y1016	NONE	TRANS	ALL	NATURAL	1	1	1	1	A	2	A02	1	1	3	2	1	1	NO	2
Y1002	NONE	CTRL	ALL	CTRL	1	1	1	1	A	3	A03	1	1	3	2	1	1	NO	3
Y1048	NONE	TRANS	ALL	NATURAL	1	1	1	1	A	4	A04	1	1	3	2	1	1	NO	4
Y1	NONE	CTRL	ALL	CTRL	1	1	1	1	A	5	A05	1	1	3	2	1	1	NO	5
Y1002	NONE	CTRL	ALL	CTRL	1	1	1	1	A	6	A06	1	1	3	2	1	1	NO	6
Y1075	NONE	TRANS	ALL	NATURAL	1	1	1	1	A	7	A07	1	1	3	2	1	1	NO	7
Y1062	NONE	TRANS	ALL	NATURAL	1	1	1	1	A	8	A08	1	1	3	2	1	1	NO	8
Y1	NONE	CTRL	ALL	CTRL	1	1	1	1	A	9	A09	1	1	3	2	1	1	NO	9
Y1069	NONE	TRANS	ALL	NATURAL	1	1	1	1	A	10	A10	1	1	3	2	1	1	NO	10
Y1061	NONE	TRANS	ALL	NATURAL	1	1	1	1	A	11	A11	1	1	3	2	1	1	NO	11
Y1071	NONE	TRANS	ALL	NATURAL	1	1	1	1	A	12	A12	1	1	3	2	1	1	NO	12
Y1018	NONE	TRANS	ALL	NATURAL	1	1	1	1	B	1	B01	1	1	3	2	1	2	NO	13
Y1	NONE	CTRL	ALL	CTRL	1	1	1	1	B	2	B02	1	1	3	2	1	2	NO	14
Y880	NONE	NEG	ALL	CTRL	1	1	1	1	B	3	B03	1	1	3	2	1	2	NO	15
Y1052	NONE	TRANS	ALL	NATURAL	1	1	1	1	B	4	B04	1	1	3	2	1	2	NO	16
Y1028	NONE	TRANS	ALL	NATURAL	1	1	1	1	B	5	B05	1	1	3	2	1	2	NO	17
Y1	NONE	CTRL	ALL	CTRL	1	1	1	1	B	6	B06	1	1	3	2	1	2	NO	18
Y1040	NONE	TRANS	ALL	NATURAL	1	1	1	1	B	7	B07	1	1	3	2	1	2	NO	19
Y1051	NONE	TRANS	ALL	NATURAL	1	1	1	1	B	8	B08	1	1	3	2	1	2	NO	20
Y1076	NONE	TRANS	ALL	NATURAL	1	1	1	1	B	9	B09	1	1	3	2	1	2	NO	21
Y1	NONE	CTRL	ALL	CTRL	1	1	1	1	B	10	B10	1	1	3	2	1	2	NO	22
Y1060	NONE	TRANS	ALL	NATURAL	1	1	1	1	B	11	B11	1	1	3	2	1	2	NO	23
Y1044	NONE	TRANS	ALL	NATURAL	1	1	1	1	B	12	B12	1	1	3	2	1	2	NO	24
Y1079	NONE	TRANS	ALL	NATURAL	1	1	1	1	C	1	C01	1	1	3	2	1	3	NO	25
Y1120	NONE	TRANS	ALL	NATURAL	1	1	1	1	C	2	C02	1	1	3	2	1	3	NO	26
Y1	NONE	CTRL	ALL	CTRL	1	1	1	1	C	3	C03	1	1	3	2	1	3	NO	27
Y1064	NONE	TRANS	ALL	NATURAL	1	1	1	1	C	4	C04	1	1	3	2	1	3	NO	28
Y1002	NONE	CTRL	ALL	CTRL	1	1	1	1	C	5	C05	1	1	3	2	1	3	NO	29
m157	NONE	CIS	ALL	RANDOM	1	1	1	1	C	6	C06	1	1	3	2	1	3	NO	30
Y1	NONE	CTRL	ALL	CTRL	1	1	1	1	C	7	C07	1	1	3	2	1	3	NO	31
Y1023	NONE	TRANS	ALL	NATURAL	1	1	1	1	C	8	C08	1	1	3	2	1	3	NO	32
m76	NONE	CIS	ALL	RANDOM	1	1	1	1	C	9	C09	1	1	3	2	1	3	NO	33
Y1070	NONE	TRANS	ALL	NATURAL	1	1	1	1	C	10	C10	1	1	3	2	1	3	NO	34
Y1	NONE	CTRL	ALL	CTRL	1	1	1	1	C	11	C11	1	1	3	2	1	3	NO	35
Y1037	NONE	TRANS	ALL	NATURAL	1	1	1	1	C	12	C12	1	1	3	2	1	3	NO	36
Y1065	NONE	TRANS	ALL	NATURAL	1	1	1	1	D	1	D01	1	1	3	2	1	4	NO	37
Y1030	NONE	TRANS	ALL	NATURAL	1	1	1	1	D	2	D02	1	1	3	2	1	4	NO	38
Y1068	NONE	TRANS	ALL	NATURAL	1	1	1	1	D	3	D03	1	1	3	2	1	4	NO	39
Y1	NONE	CTRL	ALL	CTRL	1	1	1	1	D	4	D04	1	1	3	2	1	4	NO	40
Y1055	NONE	TRANS	ALL	NATURAL	1	1	1	1	D	5	D05	1	1	3	2	1	4	NO	41
Y1022	NONE	TRANS	ALL	NATURAL	1	1	1	1	D	6	D06	1	1	3	2	1	4	NO	42
Y1066	NONE	TRANS	ALL	NATURAL	1	1	1	1	D	7	D07	1	1	3	2	1	4	NO	43
Y1	NONE	CTRL	ALL	CTRL	1	1	1	1	D	8	D08	1	1	3	2	1	4	NO	44
Y1038	NONE	TRANS	ALL	NATURAL	1	1	1	1	D	9	D09	1	1	3	2	1	4	NO	45
Y1020	NONE	TRANS	ALL	NATURAL	1	1	1	1	D	10	D10	1	1	3	2	1	4	NO	46
Y1031	NONE	TRANS	ALL	NATURAL	1	1	1	1	D	11	D11	1	1	3	2	1	4	NO	47
Y1	NONE	CTRL	ALL	CTRL	1	1	1	1	D	12	D12	1	1	3	2	1	4	NO	48
Y1	NONE	CTRL	ALL	CTRL	1	1	1	1	E	1	E01	2	1	3	2	2	1	NO	49
Y1043	NONE	TRANS	ALL	NATURAL	1	1	1	1	E	2	E02	2	1	3	2	2	1	NO	50
Y1002	NONE	CTRL	ALL	CTRL	1	1	1	1	E	3	E03	2	1	3	2	2	1	NO	51
Y1067	NONE	TRANS	ALL	NATURAL	1	1	1	1	E	4	E04	2	1	3	2	2	1	NO	52
Y1	NONE	CTRL	ALL	CTRL	1	1	1	1	E	5	E05	2	1	3	2	2	1	NO	53
Y1053	NONE	TRANS	ALL	NATURAL	1	1	1	1	E	6	E06	2	1	3	2	2	1	NO	54
Y1047	NONE	TRANS	ALL	NATURAL	1	1	1	1	E	7	E07	2	1	3	2	2	1	NO	55
Y1058	NONE	TRANS	ALL	NATURAL	1	1	1	1	E	8	E08	2	1	3	2	2	1	NO	56
Y1	NONE	CTRL	ALL	CTRL	1	1	1	1	E	9	E09	2	1	3	2	2	1	NO	57
Y1033	NONE	TRANS	ALL	NATURAL	1	1	1	1	E	10	E10	2	1	3	2	2	1	NO	58
Y1045	NONE	TRANS	ALL	NATURAL	1	1	1	1	E	11	E11	2	1	3	2	2	1	NO	59
Y1054	NONE	TRANS	ALL	NATURAL	1	1	1	1	E	12	E12	2	1	3	2	2	1	NO	60
Y1059	NONE	TRANS	ALL	NATURAL	1	1	1	1	F	1	F01	2	1	3	2	2	2	NO	61
Y1	NONE	CTRL	ALL	CTRL	1	1	1	1	F	2	F02	2	1	3	2	2	2	NO	62
Y1057	NONE	TRANS	ALL	NATURAL	1	1	1	1	F	3	F03	2	1	3	2	2	2	NO	63
Y1036	NONE	TRANS	ALL	NATURAL	1	1	1	1	F	4	F04	2	1	3	2	2	2	NO	64
Y1042	NONE	TRANS	ALL	NATURAL	1	1	1	1	F	5	F05	2	1	3	2	2	2	NO	65
Y1	NONE	CTRL	ALL	CTRL	1	1	1	1	F	6	F06	2	1	3	2	2	2	NO	66
Y1017	NONE	TRANS	ALL	NATURAL	1	1	1	1	F	7	F07	2	1	3	2	2	2	NO	67
Y1029	NONE	TRANS	ALL	NATURAL	1	1	1	1	F	8	F08	2	1	3	2	2	2	NO	68
Y1025	NONE	TRANS	ALL	NATURAL	1	1	1	1	F	9	F09	2	1	3	2	2	2	NO	69
Y1	NONE	CTRL	ALL	CTRL	1	1	1	1	F	10	F10	2	1	3	2	2	2	NO	70
Y1034	NONE	TRANS	ALL	NATURAL	1	1	1	1	F	11	F11	2	1	3	2	2	2	NO	71
Y1074	NONE	TRANS	ALL	NATURAL	1	1	1	1	F	12	F12	2	1	3	2	2	2	NO	72
Y1019	NONE	TRANS	ALL	NATURAL	1	1	1	1	G	1	G01	2	1	3	2	2	3	NO	73
Y1035	NONE	TRANS	ALL	NATURAL	1	1	1	1	G	2	G02	2	1	3	2	2	3	NO	74
Y1	NONE	CTRL	ALL	CTRL	1	1	1	1	G	3	G03	2	1	3	2	2	3	NO	75
Y1005	NONE	CTRL	ALL	CTRL	1	1	1	1	G	4	G04	2	1	3	2	2	3	NO	76
Y1072	NONE	TRANS	ALL	NATURAL	1	1	1	1	G	5	G05	2	1	3	2	2	3	NO	77
Y1032	NONE	TRANS	ALL	NATURAL	1	1	1	1	G	6	G06	2	1	3	2	2	3	NO	78
Y1	NONE	CTRL	ALL	CTRL	1	1	1	1	G	7	G07	2	1	3	2	2	3	NO	79
Y1021	NONE	TRANS	ALL	NATURAL	1	1	1	1	G	8	G08	2	1	3	2	2	3	NO	80
Y1046	NONE	TRANS	ALL	NATURAL	1	1	1	1	G	9	G09	2	1	3	2	2	3	NO	81
Y1050	NONE	TRANS	ALL	NATURAL	1	1	1	1	G	10	G10	2	1	3	2	2	3	NO	82
Y1	NONE	CTRL	ALL	CTRL	1	1	1	1	G	11	G11	2	1	3	2	2	3	NO	83
Y219	NONE	TRANS	ALL	RANDOM	1	1	1	1	G	12	G12	2	1	3	2	2	3	NO	84
Y1024	NONE	TRANS	ALL	NATURAL	1	1	1	1	H	1	H01	2	1	3	2	2	4	NO	85
Y1039	NONE	TRANS	ALL	NATURAL	1	1	1	1	H	2	H02	2	1	3	2	2	4	NO	86
Y1078	NONE	TRANS	ALL	NATURAL	1	1	1	1	H	3	H03	2	1	3	2	2	4	NO	87
Y1	NONE	CTRL	ALL	CTRL	1	1	1	1	H	4	H04	2	1	3	2	2	4	NO	88
Y236	NONE	TRANS	ALL	RANDOM	1	1	1	1	H	5	H05	2	1	3	2	2	4	NO	89
Y1077	NONE	TRANS	ALL	NATURAL	1	1	1	1	H	6	H06	2	1	3	2	2	4	NO	90
Y1041	NONE	TRANS	ALL	NATURAL	1	1	1	1	H	7	H07	2	1	3	2	2	4	NO	91
Y1	NONE	CTRL	ALL	CTRL	1	1	1	1	H	8	H08	2	1	3	2	2	4	NO	92
Y1049	NONE	TRANS	ALL	NATURAL	1	1	1	1	H	9	H09	2	1	3	2	2	4	NO	93
Y1119	NONE	TRANS	ALL	NATURAL	1	1	1	1	H	10	H10	2	1	3	2	2	4	NO	94
Y1027	NONE	TRANS	ALL	NATURAL	1	1	1	1	H	11	H11	2	1	3	2	2	4	NO	95
Y1	NONE	CTRL	ALL	CTRL	1	1	1	1	H	12	H12	2	1	3	2	2	4	NO	96
Y1	NONE	CTRL	ALL	CTRL	1	2	2	1	A	1	A01	1	1	2	6	3	1	NO	97
Y1016	NONE	TRANS	ALL	NATURAL	1	2	2	1	A	2	A02	1	1	2	6	3	1	NO	98
Y1002	NONE	CTRL	ALL	CTRL	1	2	2	1	A	3	A03	1	1	2	6	3	1	NO	99
Y1048	NONE	TRANS	ALL	NATURAL	1	2	2	1	A	4	A04	1	1	2	6	3	1	NO	100
Y1	NONE	CTRL	ALL	CTRL	1	2	2	1	A	5	A05	1	1	2	6	3	1	NO	101
Y1002	NONE	CTRL	ALL	CTRL	1	2	2	1	A	6	A06	1	1	2	6	3	1	NO	102
Y1075	NONE	TRANS	ALL	NATURAL	1	2	2	1	A	7	A07	1	1	2	6	3	1	NO	103
Y1062	NONE	TRANS	ALL	NATURAL	1	2	2	1	A	8	A08	1	1	2	6	3	1	NO	104
Y1	NONE	CTRL	ALL	CTRL	1	2	2	1	A	9	A09	1	1	2	6	3	1	NO	105
Y1069	NONE	TRANS	ALL	NATURAL	1	2	2	1	A	10	A10	1	1	2	6	3	1	NO	106
Y1061	NONE	TRANS	ALL	NATURAL	1	2	2	1	A	11	A11	1	1	2	6	3	1	NO	107
Y1071	NONE	TRANS	ALL	NATURAL	1	2	2	1	A	12	A12	1	1	2	6	3	1	NO	108
Y1018	NONE	TRANS	ALL	NATURAL	1	2	2	1	B	1	B01	1	1	2	6	3	2	NO	109
Y1	NONE	CTRL	ALL	CTRL	1	2	2	1	B	2	B02	1	1	2	6	3	2	NO	110
Y880	NONE	NEG	ALL	CTRL	1	2	2	1	B	3	B03	1	1	2	6	3	2	NO	111
Y1052	NONE	TRANS	ALL	NATURAL	1	2	2	1	B	4	B04	1	1	2	6	3	2	NO	112
Y1028	NONE	TRANS	ALL	NATURAL	1	2	2	1	B	5	B05	1	1	2	6	3	2	NO	113
Y1	NONE	CTRL	ALL	CTRL	1	2	2	1	B	6	B06	1	1	2	6	3	2	NO	114
Y1040	NONE	TRANS	ALL	NATURAL	1	2	2	1	B	7	B07	1	1	2	6	3	2	NO	115
Y1051	NONE	TRANS	ALL	NATURAL	1	2	2	1	B	8	B08	1	1	2	6	3	2	NO	116
Y1076	NONE	TRANS	ALL	NATURAL	1	2	2	1	B	9	B09	1	1	2	6	3	2	NO	117
Y1	NONE	CTRL	ALL	CTRL	1	2	2	1	B	10	B10	1	1	2	6	3	2	NO	118
Y1060	NONE	TRANS	ALL	NATURAL	1	2	2	1	B	11	B11	1	1	2	6	3	2	NO	119
Y1044	NONE	TRANS	ALL	NATURAL	1	2	2	1	B	12	B12	1	1	2	6	3	2	NO	120
Y1079	NONE	TRANS	ALL	NATURAL	1	2	2	1	C	1	C01	1	1	2	6	3	3	NO	121
Y1120	NONE	TRANS	ALL	NATURAL	1	2	2	1	C	2	C02	1	1	2	6	3	3	NO	122
Y1	NONE	CTRL	ALL	CTRL	1	2	2	1	C	3	C03	1	1	2	6	3	3	NO	123
Y1064	NONE	TRANS	ALL	NATURAL	1	2	2	1	C	4	C04	1	1	2	6	3	3	NO	124
Y1002	NONE	CTRL	ALL	CTRL	1	2	2	1	C	5	C05	1	1	2	6	3	3	NO	125
m157	NONE	CIS	ALL	RANDOM	1	2	2	1	C	6	C06	1	1	2	6	3	3	NO	126
Y1	NONE	CTRL	ALL	CTRL	1	2	2	1	C	7	C07	1	1	2	6	3	3	NO	127
Y1023	NONE	TRANS	ALL	NATURAL	1	2	2	1	C	8	C08	1	1	2	6	3	3	NO	128
m76	NONE	CIS	ALL	RANDOM	1	2	2	1	C	9	C09	1	1	2	6	3	3	NO	129
Y1070	NONE	TRANS	ALL	NATURAL	1	2	2	1	C	10	C10	1	1	2	6	3	3	NO	130
Y1	NONE	CTRL	ALL	CTRL	1	2	2	1	C	11	C11	1	1	2	6	3	3	NO	131
Y1037	NONE	TRANS	ALL	NATURAL	1	2	2	1	C	12	C12	1	1	2	6	3	3	NO	132
Y1065	NONE	TRANS	ALL	NATURAL	1	2	2	1	D	1	D01	1	1	2	6	3	4	NO	133
Y1030	NONE	TRANS	ALL	NATURAL	1	2	2	1	D	2	D02	1	1	2	6	3	4	NO	134
Y1068	NONE	TRANS	ALL	NATURAL	1	2	2	1	D	3	D03	1	1	2	6	3	4	NO	135
Y1	NONE	CTRL	ALL	CTRL	1	2	2	1	D	4	D04	1	1	2	6	3	4	NO	136
Y1055	NONE	TRANS	ALL	NATURAL	1	2	2	1	D	5	D05	1	1	2	6	3	4	NO	137
Y1022	NONE	TRANS	ALL	NATURAL	1	2	2	1	D	6	D06	1	1	2	6	3	4	NO	138
Y1066	NONE	TRANS	ALL	NATURAL	1	2	2	1	D	7	D07	1	1	2	6	3	4	NO	139
Y1	NONE	CTRL	ALL	CTRL	1	2	2	1	D	8	D08	1	1	2	6	3	4	NO	140
Y1038	NONE	TRANS	ALL	NATURAL	1	2	2	1	D	9	D09	1	1	2	6	3	4	NO	141
Y1020	NONE	TRANS	ALL	NATURAL	1	2	2	1	D	10	D10	1	1	2	6	3	4	NO	142
Y1031	NONE	TRANS	ALL	NATURAL	1	2	2	1	D	11	D11	1	1	2	6	3	4	NO	143
Y1	NONE	CTRL	ALL	CTRL	1	2	2	1	D	12	D12	1	1	2	6	3	4	NO	144
Y1	NONE	CTRL	ALL	CTRL	1	2	2	1	E	1	E01	2	1	2	6	4	1	NO	145
Y1043	NONE	TRANS	ALL	NATURAL	1	2	2	1	E	2	E02	2	1	2	6	4	1	NO	146
Y1002	NONE	CTRL	ALL	CTRL	1	2	2	1	E	3	E03	2	1	2	6	4	1	NO	147
Y1067	NONE	TRANS	ALL	NATURAL	1	2	2	1	E	4	E04	2	1	2	6	4	1	NO	148
Y1	NONE	CTRL	ALL	CTRL	1	2	2	1	E	5	E05	2	1	2	6	4	1	NO	149
Y1053	NONE	TRANS	ALL	NATURAL	1	2	2	1	E	6	E06	2	1	2	6	4	1	NO	150
Y1047	NONE	TRANS	ALL	NATURAL	1	2	2	1	E	7	E07	2	1	2	6	4	1	NO	151
Y1058	NONE	TRANS	ALL	NATURAL	1	2	2	1	E	8	E08	2	1	2	6	4	1	NO	152
Y1	NONE	CTRL	ALL	CTRL	1	2	2	1	E	9	E09	2	1	2	6	4	1	NO	153
Y1033	NONE	TRANS	ALL	NATURAL	1	2	2	1	E	10	E10	2	1	2	6	4	1	NO	154
Y1045	NONE	TRANS	ALL	NATURAL	1	2	2	1	E	11	E11	2	1	2	6	4	1	NO	155
Y1054	NONE	TRANS	ALL	NATURAL	1	2	2	1	E	12	E12	2	1	2	6	4	1	NO	156
Y1059	NONE	TRANS	ALL	NATURAL	1	2	2	1	F	1	F01	2	1	2	6	4	2	NO	157
Y1	NONE	CTRL	ALL	CTRL	1	2	2	1	F	2	F02	2	1	2	6	4	2	NO	158
Y1057	NONE	TRANS	ALL	NATURAL	1	2	2	1	F	3	F03	2	1	2	6	4	2	NO	159
Y1036	NONE	TRANS	ALL	NATURAL	1	2	2	1	F	4	F04	2	1	2	6	4	2	NO	160
Y1042	NONE	TRANS	ALL	NATURAL	1	2	2	1	F	5	F05	2	1	2	6	4	2	NO	161
Y1	NONE	CTRL	ALL	CTRL	1	2	2	1	F	6	F06	2	1	2	6	4	2	NO	162
Y1017	NONE	TRANS	ALL	NATURAL	1	2	2	1	F	7	F07	2	1	2	6	4	2	NO	163
Y1029	NONE	TRANS	ALL	NATURAL	1	2	2	1	F	8	F08	2	1	2	6	4	2	NO	164
Y1025	NONE	TRANS	ALL	NATURAL	1	2	2	1	F	9	F09	2	1	2	6	4	2	NO	165
Y1	NONE	CTRL	ALL	CTRL	1	2	2	1	F	10	F10	2	1	2	6	4	2	NO	166
Y1034	NONE	TRANS	ALL	NATURAL	1	2	2	1	F	11	F11	2	1	2	6	4	2	NO	167
Y1074	NONE	TRANS	ALL	NATURAL	1	2	2	1	F	12	F12	2	1	2	6	4	2	NO	168
Y1019	NONE	TRANS	ALL	NATURAL	1	2	2	1	G	1	G01	2	1	2	6	4	3	NO	169
Y1035	NONE	TRANS	ALL	NATURAL	1	2	2	1	G	2	G02	2	1	2	6	4	3	NO	170
Y1	NONE	CTRL	ALL	CTRL	1	2	2	1	G	3	G03	2	1	2	6	4	3	NO	171
Y1005	NONE	CTRL	ALL	CTRL	1	2	2	1	G	4	G04	2	1	2	6	4	3	NO	172
Y1072	NONE	TRANS	ALL	NATURAL	1	2	2	1	G	5	G05	2	1	2	6	4	3	NO	173
Y1032	NONE	TRANS	ALL	NATURAL	1	2	2	1	G	6	G06	2	1	2	6	4	3	NO	174
Y1	NONE	CTRL	ALL	CTRL	1	2	2	1	G	7	G07	2	1	2	6	4	3	NO	175
Y1021	NONE	TRANS	ALL	NATURAL	1	2	2	1	G	8	G08	2	1	2	6	4	3	NO	176
Y1046	NONE	TRANS	ALL	NATURAL	1	2	2	1	G	9	G09	2	1	2	6	4	3	NO	177
Y1050	NONE	TRANS	ALL	NATURAL	1	2	2	1	G	10	G10	2	1	2	6	4	3	NO	178
Y1	NONE	CTRL	ALL	CTRL	1	2	2	1	G	11	G11	2	1	2	6	4	3	NO	179
Y219	NONE	TRANS	ALL	RANDOM	1	2	2	1	G	12	G12	2	1	2	6	4	3	NO	180
Y1024	NONE	TRANS	ALL	NATURAL	1	2	2	1	H	1	H01	2	1	2	6	4	4	NO	181
Y1039	NONE	TRANS	ALL	NATURAL	1	2	2	1	H	2	H02	2	1	2	6	4	4	NO	182
Y1078	NONE	TRANS	ALL	NATURAL	1	2	2	1	H	3	H03	2	1	2	6	4	4	NO	183
Y1	NONE	CTRL	ALL	CTRL	1	2	2	1	H	4	H04	2	1	2	6	4	4	NO	184
Y236	NONE	TRANS	ALL	RANDOM	1	2	2	1	H	5	H05	2	1	2	6	4	4	NO	185
Y1077	NONE	TRANS	ALL	NATURAL	1	2	2	1	H	6	H06	2	1	2	6	4	4	NO	186
Y1041	NONE	TRANS	ALL	NATURAL	1	2	2	1	H	7	H07	2	1	2	6	4	4	NO	187
Y1	NONE	CTRL	ALL	CTRL	1	2	2	1	H	8	H08	2	1	2	6	4	4	NO	188
Y1049	NONE	TRANS	ALL	NATURAL	1	2	2	1	H	9	H09	2	1	2	6	4	4	NO	189
Y1119	NONE	TRANS	ALL	NATURAL	1	2	2	1	H	10	H10	2	1	2	6	4	4	NO	190
Y1027	NONE	TRANS	ALL	NATURAL	1	2	2	1	H	11	H11	2	1	2	6	4	4	NO	191
Y1	NONE	CTRL	ALL	CTRL	1	2	2	1	H	12	H12	2	1	2	6	4	4	NO	192
Y1	NONE	CTRL	ALL	CTRL	1	3	3	1	A	1	A01	1	1	1	4	5	1	NO	193
Y1016	NONE	TRANS	ALL	NATURAL	1	3	3	1	A	2	A02	1	1	1	4	5	1	NO	194
Y1002	NONE	CTRL	ALL	CTRL	1	3	3	1	A	3	A03	1	1	1	4	5	1	NO	195
Y1048	NONE	TRANS	ALL	NATURAL	1	3	3	1	A	4	A04	1	1	1	4	5	1	NO	196
Y1	NONE	CTRL	ALL	CTRL	1	3	3	1	A	5	A05	1	1	1	4	5	1	NO	197
Y1002	NONE	CTRL	ALL	CTRL	1	3	3	1	A	6	A06	1	1	1	4	5	1	NO	198
Y1075	NONE	TRANS	ALL	NATURAL	1	3	3	1	A	7	A07	1	1	1	4	5	1	NO	199
Y1062	NONE	TRANS	ALL	NATURAL	1	3	3	1	A	8	A08	1	1	1	4	5	1	NO	200
Y1	NONE	CTRL	ALL	CTRL	1	3	3	1	A	9	A09	1	1	1	4	5	1	NO	201
Y1069	NONE	TRANS	ALL	NATURAL	1	3	3	1	A	10	A10	1	1	1	4	5	1	NO	202
Y1061	NONE	TRANS	ALL	NATURAL	1	3	3	1	A	11	A11	1	1	1	4	5	1	NO	203
Y1071	NONE	TRANS	ALL	NATURAL	1	3	3	1	A	12	A12	1	1	1	4	5	1	NO	204
Y1018	NONE	TRANS	ALL	NATURAL	1	3	3	1	B	1	B01	1	1	1	4	5	2	NO	205
Y1	NONE	CTRL	ALL	CTRL	1	3	3	1	B	2	B02	1	1	1	4	5	2	NO	206
Y880	NONE	NEG	ALL	CTRL	1	3	3	1	B	3	B03	1	1	1	4	5	2	NO	207
Y1052	NONE	TRANS	ALL	NATURAL	1	3	3	1	B	4	B04	1	1	1	4	5	2	NO	208
Y1028	NONE	TRANS	ALL	NATURAL	1	3	3	1	B	5	B05	1	1	1	4	5	2	NO	209
Y1	NONE	CTRL	ALL	CTRL	1	3	3	1	B	6	B06	1	1	1	4	5	2	NO	210
Y1040	NONE	TRANS	ALL	NATURAL	1	3	3	1	B	7	B07	1	1	1	4	5	2	NO	211
Y1051	NONE	TRANS	ALL	NATURAL	1	3	3	1	B	8	B08	1	1	1	4	5	2	NO	212
Y1076	NONE	TRANS	ALL	NATURAL	1	3	3	1	B	9	B09	1	1	1	4	5	2	NO	213
Y1	NONE	CTRL	ALL	CTRL	1	3	3	1	B	10	B10	1	1	1	4	5	2	NO	214
Y1060	NONE	TRANS	ALL	NATURAL	1	3	3	1	B	11	B11	1	1	1	4	5	2	NO	215
Y1044	NONE	TRANS	ALL	NATURAL	1	3	3	1	B	12	B12	1	1	1	4	5	2	NO	216
Y1079	NONE	TRANS	ALL	NATURAL	1	3	3	1	C	1	C01	1	1	1	4	5	3	NO	217
Y1120	NONE	TRANS	ALL	NATURAL	1	3	3	1	C	2	C02	1	1	1	4	5	3	NO	218
Y1	NONE	CTRL	ALL	CTRL	1	3	3	1	C	3	C03	1	1	1	4	5	3	NO	219
Y1064	NONE	TRANS	ALL	NATURAL	1	3	3	1	C	4	C04	1	1	1	4	5	3	NO	220
Y1002	NONE	CTRL	ALL	CTRL	1	3	3	1	C	5	C05	1	1	1	4	5	3	NO	221
m157	NONE	CIS	ALL	RANDOM	1	3	3	1	C	6	C06	1	1	1	4	5	3	NO	222
Y1	NONE	CTRL	ALL	CTRL	1	3	3	1	C	7	C07	1	1	1	4	5	3	NO	223
Y1023	NONE	TRANS	ALL	NATURAL	1	3	3	1	C	8	C08	1	1	1	4	5	3	NO	224
m76	NONE	CIS	ALL	RANDOM	1	3	3	1	C	9	C09	1	1	1	4	5	3	NO	225
Y1070	NONE	TRANS	ALL	NATURAL	1	3	3	1	C	10	C10	1	1	1	4	5	3	NO	226
Y1	NONE	CTRL	ALL	CTRL	1	3	3	1	C	11	C11	1	1	1	4	5	3	NO	227
Y1037	NONE	TRANS	ALL	NATURAL	1	3	3	1	C	12	C12	1	1	1	4	5	3	NO	228
Y1065	NONE	TRANS	ALL	NATURAL	1	3	3	1	D	1	D01	1	1	1	4	5	4	NO	229
Y1030	NONE	TRANS	ALL	NATURAL	1	3	3	1	D	2	D02	1	1	1	4	5	4	NO	230
Y1068	NONE	TRANS	ALL	NATURAL	1	3	3	1	D	3	D03	1	1	1	4	5	4	NO	231
Y1	NONE	CTRL	ALL	CTRL	1	3	3	1	D	4	D04	1	1	1	4	5	4	NO	232
Y1055	NONE	TRANS	ALL	NATURAL	1	3	3	1	D	5	D05	1	1	1	4	5	4	NO	233
Y1022	NONE	TRANS	ALL	NATURAL	1	3	3	1	D	6	D06	1	1	1	4	5	4	NO	234
Y1066	NONE	TRANS	ALL	NATURAL	1	3	3	1	D	7	D07	1	1	1	4	5	4	NO	235
Y1	NONE	CTRL	ALL	CTRL	1	3	3	1	D	8	D08	1	1	1	4	5	4	NO	236
Y1038	NONE	TRANS	ALL	NATURAL	1	3	3	1	D	9	D09	1	1	1	4	5	4	NO	237
Y1020	NONE	TRANS	ALL	NATURAL	1	3	3	1	D	10	D10	1	1	1	4	5	4	NO	238
Y1031	NONE	TRANS	ALL	NATURAL	1	3	3	1	D	11	D11	1	1	1	4	5	4	NO	239
Y1	NONE	CTRL	ALL	CTRL	1	3	3	1	D	12	D12	1	1	1	4	5	4	NO	240
Y1	NONE	CTRL	ALL	CTRL	1	3	3	1	E	1	E01	2	1	1	4	6	1	NO	241
Y1043	NONE	TRANS	ALL	NATURAL	1	3	3	1	E	2	E02	2	1	1	4	6	1	NO	242
Y1002	NONE	CTRL	ALL	CTRL	1	3	3	1	E	3	E03	2	1	1	4	6	1	NO	243
Y1067	NONE	TRANS	ALL	NATURAL	1	3	3	1	E	4	E04	2	1	1	4	6	1	NO	244
Y1	NONE	CTRL	ALL	CTRL	1	3	3	1	E	5	E05	2	1	1	4	6	1	NO	245
Y1053	NONE	TRANS	ALL	NATURAL	1	3	3	1	E	6	E06	2	1	1	4	6	1	NO	246
Y1047	NONE	TRANS	ALL	NATURAL	1	3	3	1	E	7	E07	2	1	1	4	6	1	NO	247
Y1058	NONE	TRANS	ALL	NATURAL	1	3	3	1	E	8	E08	2	1	1	4	6	1	NO	248
Y1	NONE	CTRL	ALL	CTRL	1	3	3	1	E	9	E09	2	1	1	4	6	1	NO	249
Y1033	NONE	TRANS	ALL	NATURAL	1	3	3	1	E	10	E10	2	1	1	4	6	1	NO	250
Y1045	NONE	TRANS	ALL	NATURAL	1	3	3	1	E	11	E11	2	1	1	4	6	1	NO	251
Y1054	NONE	TRANS	ALL	NATURAL	1	3	3	1	E	12	E12	2	1	1	4	6	1	NO	252
Y1059	NONE	TRANS	ALL	NATURAL	1	3	3	1	F	1	F01	2	1	1	4	6	2	NO	253
Y1	NONE	CTRL	ALL	CTRL	1	3	3	1	F	2	F02	2	1	1	4	6	2	NO	254
Y1057	NONE	TRANS	ALL	NATURAL	1	3	3	1	F	3	F03	2	1	1	4	6	2	NO	255
Y1036	NONE	TRANS	ALL	NATURAL	1	3	3	1	F	4	F04	2	1	1	4	6	2	NO	256
Y1042	NONE	TRANS	ALL	NATURAL	1	3	3	1	F	5	F05	2	1	1	4	6	2	NO	257
Y1	NONE	CTRL	ALL	CTRL	1	3	3	1	F	6	F06	2	1	1	4	6	2	NO	258
Y1017	NONE	TRANS	ALL	NATURAL	1	3	3	1	F	7	F07	2	1	1	4	6	2	NO	259
Y1029	NONE	TRANS	ALL	NATURAL	1	3	3	1	F	8	F08	2	1	1	4	6	2	NO	260
Y1025	NONE	TRANS	ALL	NATURAL	1	3	3	1	F	9	F09	2	1	1	4	6	2	NO	261
Y1	NONE	CTRL	ALL	CTRL	1	3	3	1	F	10	F10	2	1	1	4	6	2	NO	262
Y1034	NONE	TRANS	ALL	NATURAL	1	3	3	1	F	11	F11	2	1	1	4	6	2	NO	263
Y1074	NONE	TRANS	ALL	NATURAL	1	3	3	1	F	12	F12	2	1	1	4	6	2	NO	264
Y1019	NONE	TRANS	ALL	NATURAL	1	3	3	1	G	1	G01	2	1	1	4	6	3	NO	265
Y1035	NONE	TRANS	ALL	NATURAL	1	3	3	1	G	2	G02	2	1	1	4	6	3	NO	266
Y1	NONE	CTRL	ALL	CTRL	1	3	3	1	G	3	G03	2	1	1	4	6	3	NO	267
Y1005	NONE	CTRL	ALL	CTRL	1	3	3	1	G	4	G04	2	1	1	4	6	3	NO	268
Y1072	NONE	TRANS	ALL	NATURAL	1	3	3	1	G	5	G05	2	1	1	4	6	3	NO	269
Y1032	NONE	TRANS	ALL	NATURAL	1	3	3	1	G	6	G06	2	1	1	4	6	3	NO	270
Y1	NONE	CTRL	ALL	CTRL	1	3	3	1	G	7	G07	2	1	1	4	6	3	NO	271
Y1021	NONE	TRANS	ALL	NATURAL	1	3	3	1	G	8	G08	2	1	1	4	6	3	NO	272
Y1046	NONE	TRANS	ALL	NATURAL	1	3	3	1	G	9	G09	2	1	1	4	6	3	NO	273
Y1050	NONE	TRANS	ALL	NATURAL	1	3	3	1	G	10	G10	2	1	1	4	6	3	NO	274
Y1	NONE	CTRL	ALL	CTRL	1	3	3	1	G	11	G11	2	1	1	4	6	3	NO	275
Y219	NONE	TRANS	ALL	RANDOM	1	3	3	1	G	12	G12	2	1	1	4	6	3	NO	276
Y1024	NONE	TRANS	ALL	NATURAL	1	3	3	1	H	1	H01	2	1	1	4	6	4	NO	277
Y1039	NONE	TRANS	ALL	NATURAL	1	3	3	1	H	2	H02	2	1	1	4	6	4	NO	278
Y1078	NONE	TRANS	ALL	NATURAL	1	3	3	1	H	3	H03	2	1	1	4	6	4	NO	279
Y1	NONE	CTRL	ALL	CTRL	1	3	3	1	H	4	H04	2	1	1	4	6	4	NO	280
Y236	NONE	TRANS	ALL	RANDOM	1	3	3	1	H	5	H05	2	1	1	4	6	4	NO	281
Y1077	NONE	TRANS	ALL	NATURAL	1	3	3	1	H	6	H06	2	1	1	4	6	4	NO	282
Y1041	NONE	TRANS	ALL	NATURAL	1	3	3	1	H	7	H07	2	1	1	4	6	4	NO	283
Y1	NONE	CTRL	ALL	CTRL	1	3	3	1	H	8	H08	2	1	1	4	6	4	NO	284
Y1049	NONE	TRANS	ALL	NATURAL	1	3	3	1	H	9	H09	2	1	1	4	6	4	NO	285
Y1119	NONE	TRANS	ALL	NATURAL	1	3	3	1	H	10	H10	2	1	1	4	6	4	NO	286
Y1027	NONE	TRANS	ALL	NATURAL	1	3	3	1	H	11	H11	2	1	1	4	6	4	NO	287
Y1	NONE	CTRL	ALL	CTRL	1	3	3	1	H	12	H12	2	1	1	4	6	4	NO	288
Y1	NONE	CTRL	ALL	CTRL	1	4	4	1	A	1	A01	1	2	3	3	7	1	NO	289
Y1016	NONE	TRANS	ALL	NATURAL	1	4	4	1	A	2	A02	1	2	3	3	7	1	NO	290
Y1002	NONE	CTRL	ALL	CTRL	1	4	4	1	A	3	A03	1	2	3	3	7	1	NO	291
Y1048	NONE	TRANS	ALL	NATURAL	1	4	4	1	A	4	A04	1	2	3	3	7	1	NO	292
Y1	NONE	CTRL	ALL	CTRL	1	4	4	1	A	5	A05	1	2	3	3	7	1	NO	293
Y1002	NONE	CTRL	ALL	CTRL	1	4	4	1	A	6	A06	1	2	3	3	7	1	NO	294
Y1075	NONE	TRANS	ALL	NATURAL	1	4	4	1	A	7	A07	1	2	3	3	7	1	NO	295
Y1062	NONE	TRANS	ALL	NATURAL	1	4	4	1	A	8	A08	1	2	3	3	7	1	NO	296
Y1	NONE	CTRL	ALL	CTRL	1	4	4	1	A	9	A09	1	2	3	3	7	1	NO	297
Y1069	NONE	TRANS	ALL	NATURAL	1	4	4	1	A	10	A10	1	2	3	3	7	1	NO	298
Y1061	NONE	TRANS	ALL	NATURAL	1	4	4	1	A	11	A11	1	2	3	3	7	1	NO	299
Y1071	NONE	TRANS	ALL	NATURAL	1	4	4	1	A	12	A12	1	2	3	3	7	1	NO	300
Y1018	NONE	TRANS	ALL	NATURAL	1	4	4	1	B	1	B01	1	2	3	3	7	2	NO	301
Y1	NONE	CTRL	ALL	CTRL	1	4	4	1	B	2	B02	1	2	3	3	7	2	NO	302
Y880	NONE	NEG	ALL	CTRL	1	4	4	1	B	3	B03	1	2	3	3	7	2	NO	303
Y1052	NONE	TRANS	ALL	NATURAL	1	4	4	1	B	4	B04	1	2	3	3	7	2	NO	304
Y1028	NONE	TRANS	ALL	NATURAL	1	4	4	1	B	5	B05	1	2	3	3	7	2	NO	305
Y1	NONE	CTRL	ALL	CTRL	1	4	4	1	B	6	B06	1	2	3	3	7	2	NO	306
Y1040	NONE	TRANS	ALL	NATURAL	1	4	4	1	B	7	B07	1	2	3	3	7	2	NO	307
Y1051	NONE	TRANS	ALL	NATURAL	1	4	4	1	B	8	B08	1	2	3	3	7	2	NO	308
Y1076	NONE	TRANS	ALL	NATURAL	1	4	4	1	B	9	B09	1	2	3	3	7	2	NO	309
Y1	NONE	CTRL	ALL	CTRL	1	4	4	1	B	10	B10	1	2	3	3	7	2	NO	310
Y1060	NONE	TRANS	ALL	NATURAL	1	4	4	1	B	11	B11	1	2	3	3	7	2	NO	311
Y1044	NONE	TRANS	ALL	NATURAL	1	4	4	1	B	12	B12	1	2	3	3	7	2	NO	312
Y1079	NONE	TRANS	ALL	NATURAL	1	4	4	1	C	1	C01	1	2	3	3	7	3	NO	313
Y1120	NONE	TRANS	ALL	NATURAL	1	4	4	1	C	2	C02	1	2	3	3	7	3	NO	314
Y1	NONE	CTRL	ALL	CTRL	1	4	4	1	C	3	C03	1	2	3	3	7	3	NO	315
Y1064	NONE	TRANS	ALL	NATURAL	1	4	4	1	C	4	C04	1	2	3	3	7	3	NO	316
Y1002	NONE	CTRL	ALL	CTRL	1	4	4	1	C	5	C05	1	2	3	3	7	3	NO	317
m157	NONE	CIS	ALL	RANDOM	1	4	4	1	C	6	C06	1	2	3	3	7	3	NO	318
Y1	NONE	CTRL	ALL	CTRL	1	4	4	1	C	7	C07	1	2	3	3	7	3	NO	319
Y1023	NONE	TRANS	ALL	NATURAL	1	4	4	1	C	8	C08	1	2	3	3	7	3	NO	320
m76	NONE	CIS	ALL	RANDOM	1	4	4	1	C	9	C09	1	2	3	3	7	3	NO	321
Y1070	NONE	TRANS	ALL	NATURAL	1	4	4	1	C	10	C10	1	2	3	3	7	3	NO	322
Y1	NONE	CTRL	ALL	CTRL	1	4	4	1	C	11	C11	1	2	3	3	7	3	NO	323
Y1037	NONE	TRANS	ALL	NATURAL	1	4	4	1	C	12	C12	1	2	3	3	7	3	NO	324
Y1065	NONE	TRANS	ALL	NATURAL	1	4	4	1	D	1	D01	1	2	3	3	7	4	NO	325
Y1030	NONE	TRANS	ALL	NATURAL	1	4	4	1	D	2	D02	1	2	3	3	7	4	NO	326
Y1068	NONE	TRANS	ALL	NATURAL	1	4	4	1	D	3	D03	1	2	3	3	7	4	NO	327
Y1	NONE	CTRL	ALL	CTRL	1	4	4	1	D	4	D04	1	2	3	3	7	4	NO	328
Y1055	NONE	TRANS	ALL	NATURAL	1	4	4	1	D	5	D05	1	2	3	3	7	4	NO	329
Y1022	NONE	TRANS	ALL	NATURAL	1	4	4	1	D	6	D06	1	2	3	3	7	4	NO	330
Y1066	NONE	TRANS	ALL	NATURAL	1	4	4	1	D	7	D07	1	2	3	3	7	4	NO	331
Y1	NONE	CTRL	ALL	CTRL	1	4	4	1	D	8	D08	1	2	3	3	7	4	NO	332
Y1038	NONE	TRANS	ALL	NATURAL	1	4	4	1	D	9	D09	1	2	3	3	7	4	NO	333
Y1020	NONE	TRANS	ALL	NATURAL	1	4	4	1	D	10	D10	1	2	3	3	7	4	NO	334
Y1031	NONE	TRANS	ALL	NATURAL	1	4	4	1	D	11	D11	1	2	3	3	7	4	NO	335
Y1	NONE	CTRL	ALL	CTRL	1	4	4	1	D	12	D12	1	2	3	3	7	4	NO	336
Y1	NONE	CTRL	ALL	CTRL	1	4	4	1	E	1	E01	2	2	3	3	8	1	NO	337
Y1043	NONE	TRANS	ALL	NATURAL	1	4	4	1	E	2	E02	2	2	3	3	8	1	NO	338
Y1002	NONE	CTRL	ALL	CTRL	1	4	4	1	E	3	E03	2	2	3	3	8	1	NO	339
Y1067	NONE	TRANS	ALL	NATURAL	1	4	4	1	E	4	E04	2	2	3	3	8	1	NO	340
Y1	NONE	CTRL	ALL	CTRL	1	4	4	1	E	5	E05	2	2	3	3	8	1	NO	341
Y1053	NONE	TRANS	ALL	NATURAL	1	4	4	1	E	6	E06	2	2	3	3	8	1	NO	342
Y1047	NONE	TRANS	ALL	NATURAL	1	4	4	1	E	7	E07	2	2	3	3	8	1	NO	343
Y1058	NONE	TRANS	ALL	NATURAL	1	4	4	1	E	8	E08	2	2	3	3	8	1	NO	344
Y1	NONE	CTRL	ALL	CTRL	1	4	4	1	E	9	E09	2	2	3	3	8	1	NO	345
Y1033	NONE	TRANS	ALL	NATURAL	1	4	4	1	E	10	E10	2	2	3	3	8	1	NO	346
Y1045	NONE	TRANS	ALL	NATURAL	1	4	4	1	E	11	E11	2	2	3	3	8	1	NO	347
Y1054	NONE	TRANS	ALL	NATURAL	1	4	4	1	E	12	E12	2	2	3	3	8	1	NO	348
Y1059	NONE	TRANS	ALL	NATURAL	1	4	4	1	F	1	F01	2	2	3	3	8	2	NO	349
Y1	NONE	CTRL	ALL	CTRL	1	4	4	1	F	2	F02	2	2	3	3	8	2	NO	350
Y1057	NONE	TRANS	ALL	NATURAL	1	4	4	1	F	3	F03	2	2	3	3	8	2	NO	351
Y1036	NONE	TRANS	ALL	NATURAL	1	4	4	1	F	4	F04	2	2	3	3	8	2	NO	352
Y1042	NONE	TRANS	ALL	NATURAL	1	4	4	1	F	5	F05	2	2	3	3	8	2	NO	353
Y1	NONE	CTRL	ALL	CTRL	1	4	4	1	F	6	F06	2	2	3	3	8	2	NO	354
Y1017	NONE	TRANS	ALL	NATURAL	1	4	4	1	F	7	F07	2	2	3	3	8	2	NO	355
Y1029	NONE	TRANS	ALL	NATURAL	1	4	4	1	F	8	F08	2	2	3	3	8	2	NO	356
Y1025	NONE	TRANS	ALL	NATURAL	1	4	4	1	F	9	F09	2	2	3	3	8	2	NO	357
Y1	NONE	CTRL	ALL	CTRL	1	4	4	1	F	10	F10	2	2	3	3	8	2	NO	358
Y1034	NONE	TRANS	ALL	NATURAL	1	4	4	1	F	11	F11	2	2	3	3	8	2	NO	359
Y1074	NONE	TRANS	ALL	NATURAL	1	4	4	1	F	12	F12	2	2	3	3	8	2	NO	360
Y1019	NONE	TRANS	ALL	NATURAL	1	4	4	1	G	1	G01	2	2	3	3	8	3	NO	361
Y1035	NONE	TRANS	ALL	NATURAL	1	4	4	1	G	2	G02	2	2	3	3	8	3	NO	362
Y1	NONE	CTRL	ALL	CTRL	1	4	4	1	G	3	G03	2	2	3	3	8	3	NO	363
Y1005	NONE	CTRL	ALL	CTRL	1	4	4	1	G	4	G04	2	2	3	3	8	3	NO	364
Y1072	NONE	TRANS	ALL	NATURAL	1	4	4	1	G	5	G05	2	2	3	3	8	3	NO	365
Y1032	NONE	TRANS	ALL	NATURAL	1	4	4	1	G	6	G06	2	2	3	3	8	3	NO	366
Y1	NONE	CTRL	ALL	CTRL	1	4	4	1	G	7	G07	2	2	3	3	8	3	NO	367
Y1021	NONE	TRANS	ALL	NATURAL	1	4	4	1	G	8	G08	2	2	3	3	8	3	NO	368
Y1046	NONE	TRANS	ALL	NATURAL	1	4	4	1	G	9	G09	2	2	3	3	8	3	NO	369
Y1050	NONE	TRANS	ALL	NATURAL	1	4	4	1	G	10	G10	2	2	3	3	8	3	NO	370
Y1	NONE	CTRL	ALL	CTRL	1	4	4	1	G	11	G11	2	2	3	3	8	3	NO	371
Y219	NONE	TRANS	ALL	RANDOM	1	4	4	1	G	12	G12	2	2	3	3	8	3	NO	372
Y1024	NONE	TRANS	ALL	NATURAL	1	4	4	1	H	1	H01	2	2	3	3	8	4	NO	373
Y1039	NONE	TRANS	ALL	NATURAL	1	4	4	1	H	2	H02	2	2	3	3	8	4	NO	374
Y1078	NONE	TRANS	ALL	NATURAL	1	4	4	1	H	3	H03	2	2	3	3	8	4	NO	375
Y1	NONE	CTRL	ALL	CTRL	1	4	4	1	H	4	H04	2	2	3	3	8	4	NO	376
Y236	NONE	TRANS	ALL	RANDOM	1	4	4	1	H	5	H05	2	2	3	3	8	4	NO	377
Y1077	NONE	TRANS	ALL	NATURAL	1	4	4	1	H	6	H06	2	2	3	3	8	4	NO	378
Y1041	NONE	TRANS	ALL	NATURAL	1	4	4	1	H	7	H07	2	2	3	3	8	4	NO	379
Y1	NONE	CTRL	ALL	CTRL	1	4	4	1	H	8	H08	2	2	3	3	8	4	NO	380
Y1049	NONE	TRANS	ALL	NATURAL	1	4	4	1	H	9	H09	2	2	3	3	8	4	NO	381
Y1119	NONE	TRANS	ALL	NATURAL	1	4	4	1	H	10	H10	2	2	3	3	8	4	NO	382
Y1027	NONE	TRANS	ALL	NATURAL	1	4	4	1	H	11	H11	2	2	3	3	8	4	NO	383
Y1	NONE	CTRL	ALL	CTRL	1	4	4	1	H	12	H12	2	2	3	3	8	4	NO	384
Y1	NONE	CTRL	ALL	CTRL	1	5	5	1	A	1	A01	1	2	2	1	9	1	NO	385
Y1016	NONE	TRANS	ALL	NATURAL	1	5	5	1	A	2	A02	1	2	2	1	9	1	NO	386
Y1002	NONE	CTRL	ALL	CTRL	1	5	5	1	A	3	A03	1	2	2	1	9	1	NO	387
Y1048	NONE	TRANS	ALL	NATURAL	1	5	5	1	A	4	A04	1	2	2	1	9	1	NO	388
Y1	NONE	CTRL	ALL	CTRL	1	5	5	1	A	5	A05	1	2	2	1	9	1	NO	389
Y1002	NONE	CTRL	ALL	CTRL	1	5	5	1	A	6	A06	1	2	2	1	9	1	NO	390
Y1075	NONE	TRANS	ALL	NATURAL	1	5	5	1	A	7	A07	1	2	2	1	9	1	NO	391
Y1062	NONE	TRANS	ALL	NATURAL	1	5	5	1	A	8	A08	1	2	2	1	9	1	NO	392
Y1	NONE	CTRL	ALL	CTRL	1	5	5	1	A	9	A09	1	2	2	1	9	1	NO	393
Y1069	NONE	TRANS	ALL	NATURAL	1	5	5	1	A	10	A10	1	2	2	1	9	1	NO	394
Y1061	NONE	TRANS	ALL	NATURAL	1	5	5	1	A	11	A11	1	2	2	1	9	1	NO	395
Y1071	NONE	TRANS	ALL	NATURAL	1	5	5	1	A	12	A12	1	2	2	1	9	1	NO	396
Y1018	NONE	TRANS	ALL	NATURAL	1	5	5	1	B	1	B01	1	2	2	1	9	2	NO	397
Y1	NONE	CTRL	ALL	CTRL	1	5	5	1	B	2	B02	1	2	2	1	9	2	NO	398
Y880	NONE	NEG	ALL	CTRL	1	5	5	1	B	3	B03	1	2	2	1	9	2	NO	399
Y1052	NONE	TRANS	ALL	NATURAL	1	5	5	1	B	4	B04	1	2	2	1	9	2	NO	400
Y1028	NONE	TRANS	ALL	NATURAL	1	5	5	1	B	5	B05	1	2	2	1	9	2	NO	401
Y1	NONE	CTRL	ALL	CTRL	1	5	5	1	B	6	B06	1	2	2	1	9	2	NO	402
Y1040	NONE	TRANS	ALL	NATURAL	1	5	5	1	B	7	B07	1	2	2	1	9	2	NO	403
Y1051	NONE	TRANS	ALL	NATURAL	1	5	5	1	B	8	B08	1	2	2	1	9	2	NO	404
Y1076	NONE	TRANS	ALL	NATURAL	1	5	5	1	B	9	B09	1	2	2	1	9	2	NO	405
Y1	NONE	CTRL	ALL	CTRL	1	5	5	1	B	10	B10	1	2	2	1	9	2	NO	406
Y1060	NONE	TRANS	ALL	NATURAL	1	5	5	1	B	11	B11	1	2	2	1	9	2	NO	407
Y1044	NONE	TRANS	ALL	NATURAL	1	5	5	1	B	12	B12	1	2	2	1	9	2	NO	408
Y1079	NONE	TRANS	ALL	NATURAL	1	5	5	1	C	1	C01	1	2	2	1	9	3	NO	409
Y1120	NONE	TRANS	ALL	NATURAL	1	5	5	1	C	2	C02	1	2	2	1	9	3	NO	410
Y1	NONE	CTRL	ALL	CTRL	1	5	5	1	C	3	C03	1	2	2	1	9	3	NO	411
Y1064	NONE	TRANS	ALL	NATURAL	1	5	5	1	C	4	C04	1	2	2	1	9	3	NO	412
Y1002	NONE	CTRL	ALL	CTRL	1	5	5	1	C	5	C05	1	2	2	1	9	3	NO	413
m157	NONE	CIS	ALL	RANDOM	1	5	5	1	C	6	C06	1	2	2	1	9	3	NO	414
Y1	NONE	CTRL	ALL	CTRL	1	5	5	1	C	7	C07	1	2	2	1	9	3	NO	415
Y1023	NONE	TRANS	ALL	NATURAL	1	5	5	1	C	8	C08	1	2	2	1	9	3	NO	416
m76	NONE	CIS	ALL	RANDOM	1	5	5	1	C	9	C09	1	2	2	1	9	3	NO	417
Y1070	NONE	TRANS	ALL	NATURAL	1	5	5	1	C	10	C10	1	2	2	1	9	3	NO	418
Y1	NONE	CTRL	ALL	CTRL	1	5	5	1	C	11	C11	1	2	2	1	9	3	NO	419
Y1037	NONE	TRANS	ALL	NATURAL	1	5	5	1	C	12	C12	1	2	2	1	9	3	NO	420
Y1065	NONE	TRANS	ALL	NATURAL	1	5	5	1	D	1	D01	1	2	2	1	9	4	NO	421
Y1030	NONE	TRANS	ALL	NATURAL	1	5	5	1	D	2	D02	1	2	2	1	9	4	NO	422
Y1068	NONE	TRANS	ALL	NATURAL	1	5	5	1	D	3	D03	1	2	2	1	9	4	NO	423
Y1	NONE	CTRL	ALL	CTRL	1	5	5	1	D	4	D04	1	2	2	1	9	4	NO	424
Y1055	NONE	TRANS	ALL	NATURAL	1	5	5	1	D	5	D05	1	2	2	1	9	4	NO	425
Y1022	NONE	TRANS	ALL	NATURAL	1	5	5	1	D	6	D06	1	2	2	1	9	4	NO	426
Y1066	NONE	TRANS	ALL	NATURAL	1	5	5	1	D	7	D07	1	2	2	1	9	4	NO	427
Y1	NONE	CTRL	ALL	CTRL	1	5	5	1	D	8	D08	1	2	2	1	9	4	NO	428
Y1038	NONE	TRANS	ALL	NATURAL	1	5	5	1	D	9	D09	1	2	2	1	9	4	NO	429
Y1020	NONE	TRANS	ALL	NATURAL	1	5	5	1	D	10	D10	1	2	2	1	9	4	NO	430
Y1031	NONE	TRANS	ALL	NATURAL	1	5	5	1	D	11	D11	1	2	2	1	9	4	NO	431
Y1	NONE	CTRL	ALL	CTRL	1	5	5	1	D	12	D12	1	2	2	1	9	4	NO	432
Y1	NONE	CTRL	ALL	CTRL	1	5	5	1	E	1	E01	2	2	2	1	10	1	NO	433
Y1043	NONE	TRANS	ALL	NATURAL	1	5	5	1	E	2	E02	2	2	2	1	10	1	NO	434
Y1002	NONE	CTRL	ALL	CTRL	1	5	5	1	E	3	E03	2	2	2	1	10	1	NO	435
Y1067	NONE	TRANS	ALL	NATURAL	1	5	5	1	E	4	E04	2	2	2	1	10	1	NO	436
Y1	NONE	CTRL	ALL	CTRL	1	5	5	1	E	5	E05	2	2	2	1	10	1	NO	437
Y1053	NONE	TRANS	ALL	NATURAL	1	5	5	1	E	6	E06	2	2	2	1	10	1	NO	438
Y1047	NONE	TRANS	ALL	NATURAL	1	5	5	1	E	7	E07	2	2	2	1	10	1	NO	439
Y1058	NONE	TRANS	ALL	NATURAL	1	5	5	1	E	8	E08	2	2	2	1	10	1	NO	440
Y1	NONE	CTRL	ALL	CTRL	1	5	5	1	E	9	E09	2	2	2	1	10	1	NO	441
Y1033	NONE	TRANS	ALL	NATURAL	1	5	5	1	E	10	E10	2	2	2	1	10	1	NO	442
Y1045	NONE	TRANS	ALL	NATURAL	1	5	5	1	E	11	E11	2	2	2	1	10	1	NO	443
Y1054	NONE	TRANS	ALL	NATURAL	1	5	5	1	E	12	E12	2	2	2	1	10	1	NO	444
Y1059	NONE	TRANS	ALL	NATURAL	1	5	5	1	F	1	F01	2	2	2	1	10	2	NO	445
Y1	NONE	CTRL	ALL	CTRL	1	5	5	1	F	2	F02	2	2	2	1	10	2	NO	446
Y1057	NONE	TRANS	ALL	NATURAL	1	5	5	1	F	3	F03	2	2	2	1	10	2	NO	447
Y1036	NONE	TRANS	ALL	NATURAL	1	5	5	1	F	4	F04	2	2	2	1	10	2	NO	448
Y1042	NONE	TRANS	ALL	NATURAL	1	5	5	1	F	5	F05	2	2	2	1	10	2	NO	449
Y1	NONE	CTRL	ALL	CTRL	1	5	5	1	F	6	F06	2	2	2	1	10	2	NO	450
Y1017	NONE	TRANS	ALL	NATURAL	1	5	5	1	F	7	F07	2	2	2	1	10	2	NO	451
Y1029	NONE	TRANS	ALL	NATURAL	1	5	5	1	F	8	F08	2	2	2	1	10	2	NO	452
Y1025	NONE	TRANS	ALL	NATURAL	1	5	5	1	F	9	F09	2	2	2	1	10	2	NO	453
Y1	NONE	CTRL	ALL	CTRL	1	5	5	1	F	10	F10	2	2	2	1	10	2	NO	454
Y1034	NONE	TRANS	ALL	NATURAL	1	5	5	1	F	11	F11	2	2	2	1	10	2	NO	455
Y1074	NONE	TRANS	ALL	NATURAL	1	5	5	1	F	12	F12	2	2	2	1	10	2	NO	456
Y1019	NONE	TRANS	ALL	NATURAL	1	5	5	1	G	1	G01	2	2	2	1	10	3	NO	457
Y1035	NONE	TRANS	ALL	NATURAL	1	5	5	1	G	2	G02	2	2	2	1	10	3	NO	458
Y1	NONE	CTRL	ALL	CTRL	1	5	5	1	G	3	G03	2	2	2	1	10	3	NO	459
Y1005	NONE	CTRL	ALL	CTRL	1	5	5	1	G	4	G04	2	2	2	1	10	3	NO	460
Y1072	NONE	TRANS	ALL	NATURAL	1	5	5	1	G	5	G05	2	2	2	1	10	3	NO	461
Y1032	NONE	TRANS	ALL	NATURAL	1	5	5	1	G	6	G06	2	2	2	1	10	3	NO	462
Y1	NONE	CTRL	ALL	CTRL	1	5	5	1	G	7	G07	2	2	2	1	10	3	NO	463
Y1021	NONE	TRANS	ALL	NATURAL	1	5	5	1	G	8	G08	2	2	2	1	10	3	NO	464
Y1046	NONE	TRANS	ALL	NATURAL	1	5	5	1	G	9	G09	2	2	2	1	10	3	NO	465
Y1050	NONE	TRANS	ALL	NATURAL	1	5	5	1	G	10	G10	2	2	2	1	10	3	NO	466
Y1	NONE	CTRL	ALL	CTRL	1	5	5	1	G	11	G11	2	2	2	1	10	3	NO	467
Y219	NONE	TRANS	ALL	RANDOM	1	5	5	1	G	12	G12	2	2	2	1	10	3	NO	468
Y1024	NONE	TRANS	ALL	NATURAL	1	5	5	1	H	1	H01	2	2	2	1	10	4	NO	469
Y1039	NONE	TRANS	ALL	NATURAL	1	5	5	1	H	2	H02	2	2	2	1	10	4	NO	470
Y1078	NONE	TRANS	ALL	NATURAL	1	5	5	1	H	3	H03	2	2	2	1	10	4	NO	471
Y1	NONE	CTRL	ALL	CTRL	1	5	5	1	H	4	H04	2	2	2	1	10	4	NO	472
Y236	NONE	TRANS	ALL	RANDOM	1	5	5	1	H	5	H05	2	2	2	1	10	4	NO	473
Y1077	NONE	TRANS	ALL	NATURAL	1	5	5	1	H	6	H06	2	2	2	1	10	4	NO	474
Y1041	NONE	TRANS	ALL	NATURAL	1	5	5	1	H	7	H07	2	2	2	1	10	4	NO	475
Y1	NONE	CTRL	ALL	CTRL	1	5	5	1	H	8	H08	2	2	2	1	10	4	NO	476
Y1049	NONE	TRANS	ALL	NATURAL	1	5	5	1	H	9	H09	2	2	2	1	10	4	NO	477
Y1119	NONE	TRANS	ALL	NATURAL	1	5	5	1	H	10	H10	2	2	2	1	10	4	NO	478
Y1027	NONE	TRANS	ALL	NATURAL	1	5	5	1	H	11	H11	2	2	2	1	10	4	NO	479
Y1	NONE	CTRL	ALL	CTRL	1	5	5	1	H	12	H12	2	2	2	1	10	4	NO	480
Y1	NONE	CTRL	ALL	CTRL	1	6	6	1	A	1	A01	1	2	1	5	11	1	NO	481
Y1016	NONE	TRANS	ALL	NATURAL	1	6	6	1	A	2	A02	1	2	1	5	11	1	NO	482
Y1002	NONE	CTRL	ALL	CTRL	1	6	6	1	A	3	A03	1	2	1	5	11	1	NO	483
Y1048	NONE	TRANS	ALL	NATURAL	1	6	6	1	A	4	A04	1	2	1	5	11	1	NO	484
Y1	NONE	CTRL	ALL	CTRL	1	6	6	1	A	5	A05	1	2	1	5	11	1	NO	485
Y1002	NONE	CTRL	ALL	CTRL	1	6	6	1	A	6	A06	1	2	1	5	11	1	NO	486
Y1075	NONE	TRANS	ALL	NATURAL	1	6	6	1	A	7	A07	1	2	1	5	11	1	NO	487
Y1062	NONE	TRANS	ALL	NATURAL	1	6	6	1	A	8	A08	1	2	1	5	11	1	NO	488
Y1	NONE	CTRL	ALL	CTRL	1	6	6	1	A	9	A09	1	2	1	5	11	1	NO	489
Y1069	NONE	TRANS	ALL	NATURAL	1	6	6	1	A	10	A10	1	2	1	5	11	1	NO	490
Y1061	NONE	TRANS	ALL	NATURAL	1	6	6	1	A	11	A11	1	2	1	5	11	1	NO	491
Y1071	NONE	TRANS	ALL	NATURAL	1	6	6	1	A	12	A12	1	2	1	5	11	1	NO	492
Y1018	NONE	TRANS	ALL	NATURAL	1	6	6	1	B	1	B01	1	2	1	5	11	2	NO	493
Y1	NONE	CTRL	ALL	CTRL	1	6	6	1	B	2	B02	1	2	1	5	11	2	NO	494
Y880	NONE	NEG	ALL	CTRL	1	6	6	1	B	3	B03	1	2	1	5	11	2	NO	495
Y1052	NONE	TRANS	ALL	NATURAL	1	6	6	1	B	4	B04	1	2	1	5	11	2	NO	496
Y1028	NONE	TRANS	ALL	NATURAL	1	6	6	1	B	5	B05	1	2	1	5	11	2	NO	497
Y1	NONE	CTRL	ALL	CTRL	1	6	6	1	B	6	B06	1	2	1	5	11	2	NO	498
Y1040	NONE	TRANS	ALL	NATURAL	1	6	6	1	B	7	B07	1	2	1	5	11	2	NO	499
Y1051	NONE	TRANS	ALL	NATURAL	1	6	6	1	B	8	B08	1	2	1	5	11	2	NO	500
Y1076	NONE	TRANS	ALL	NATURAL	1	6	6	1	B	9	B09	1	2	1	5	11	2	NO	501
Y1	NONE	CTRL	ALL	CTRL	1	6	6	1	B	10	B10	1	2	1	5	11	2	NO	502
Y1060	NONE	TRANS	ALL	NATURAL	1	6	6	1	B	11	B11	1	2	1	5	11	2	NO	503
Y1044	NONE	TRANS	ALL	NATURAL	1	6	6	1	B	12	B12	1	2	1	5	11	2	NO	504
Y1079	NONE	TRANS	ALL	NATURAL	1	6	6	1	C	1	C01	1	2	1	5	11	3	NO	505
Y1120	NONE	TRANS	ALL	NATURAL	1	6	6	1	C	2	C02	1	2	1	5	11	3	NO	506
Y1	NONE	CTRL	ALL	CTRL	1	6	6	1	C	3	C03	1	2	1	5	11	3	NO	507
Y1064	NONE	TRANS	ALL	NATURAL	1	6	6	1	C	4	C04	1	2	1	5	11	3	NO	508
Y1002	NONE	CTRL	ALL	CTRL	1	6	6	1	C	5	C05	1	2	1	5	11	3	NO	509
m157	NONE	CIS	ALL	RANDOM	1	6	6	1	C	6	C06	1	2	1	5	11	3	NO	510
Y1	NONE	CTRL	ALL	CTRL	1	6	6	1	C	7	C07	1	2	1	5	11	3	NO	511
Y1023	NONE	TRANS	ALL	NATURAL	1	6	6	1	C	8	C08	1	2	1	5	11	3	NO	512
m76	NONE	CIS	ALL	RANDOM	1	6	6	1	C	9	C09	1	2	1	5	11	3	NO	513
Y1070	NONE	TRANS	ALL	NATURAL	1	6	6	1	C	10	C10	1	2	1	5	11	3	NO	514
Y1	NONE	CTRL	ALL	CTRL	1	6	6	1	C	11	C11	1	2	1	5	11	3	NO	515
Y1037	NONE	TRANS	ALL	NATURAL	1	6	6	1	C	12	C12	1	2	1	5	11	3	NO	516
Y1065	NONE	TRANS	ALL	NATURAL	1	6	6	1	D	1	D01	1	2	1	5	11	4	NO	517
Y1030	NONE	TRANS	ALL	NATURAL	1	6	6	1	D	2	D02	1	2	1	5	11	4	NO	518
Y1068	NONE	TRANS	ALL	NATURAL	1	6	6	1	D	3	D03	1	2	1	5	11	4	NO	519
Y1	NONE	CTRL	ALL	CTRL	1	6	6	1	D	4	D04	1	2	1	5	11	4	NO	520
Y1055	NONE	TRANS	ALL	NATURAL	1	6	6	1	D	5	D05	1	2	1	5	11	4	NO	521
Y1022	NONE	TRANS	ALL	NATURAL	1	6	6	1	D	6	D06	1	2	1	5	11	4	NO	522
Y1066	NONE	TRANS	ALL	NATURAL	1	6	6	1	D	7	D07	1	2	1	5	11	4	NO	523
Y1	NONE	CTRL	ALL	CTRL	1	6	6	1	D	8	D08	1	2	1	5	11	4	NO	524
Y1038	NONE	TRANS	ALL	NATURAL	1	6	6	1	D	9	D09	1	2	1	5	11	4	NO	525
Y1020	NONE	TRANS	ALL	NATURAL	1	6	6	1	D	10	D10	1	2	1	5	11	4	NO	526
Y1031	NONE	TRANS	ALL	NATURAL	1	6	6	1	D	11	D11	1	2	1	5	11	4	NO	527
Y1	NONE	CTRL	ALL	CTRL	1	6	6	1	D	12	D12	1	2	1	5	11	4	NO	528
Y1	NONE	CTRL	ALL	CTRL	1	6	6	1	E	1	E01	2	2	1	5	12	1	NO	529
Y1043	NONE	TRANS	ALL	NATURAL	1	6	6	1	E	2	E02	2	2	1	5	12	1	NO	530
Y1002	NONE	CTRL	ALL	CTRL	1	6	6	1	E	3	E03	2	2	1	5	12	1	NO	531
Y1067	NONE	TRANS	ALL	NATURAL	1	6	6	1	E	4	E04	2	2	1	5	12	1	NO	532
Y1	NONE	CTRL	ALL	CTRL	1	6	6	1	E	5	E05	2	2	1	5	12	1	NO	533
Y1053	NONE	TRANS	ALL	NATURAL	1	6	6	1	E	6	E06	2	2	1	5	12	1	NO	534
Y1047	NONE	TRANS	ALL	NATURAL	1	6	6	1	E	7	E07	2	2	1	5	12	1	NO	535
Y1058	NONE	TRANS	ALL	NATURAL	1	6	6	1	E	8	E08	2	2	1	5	12	1	NO	536
Y1	NONE	CTRL	ALL	CTRL	1	6	6	1	E	9	E09	2	2	1	5	12	1	NO	537
Y1033	NONE	TRANS	ALL	NATURAL	1	6	6	1	E	10	E10	2	2	1	5	12	1	NO	538
Y1045	NONE	TRANS	ALL	NATURAL	1	6	6	1	E	11	E11	2	2	1	5	12	1	NO	539
Y1054	NONE	TRANS	ALL	NATURAL	1	6	6	1	E	12	E12	2	2	1	5	12	1	NO	540
Y1059	NONE	TRANS	ALL	NATURAL	1	6	6	1	F	1	F01	2	2	1	5	12	2	NO	541
Y1	NONE	CTRL	ALL	CTRL	1	6	6	1	F	2	F02	2	2	1	5	12	2	NO	542
Y1057	NONE	TRANS	ALL	NATURAL	1	6	6	1	F	3	F03	2	2	1	5	12	2	NO	543
Y1036	NONE	TRANS	ALL	NATURAL	1	6	6	1	F	4	F04	2	2	1	5	12	2	NO	544
Y1042	NONE	TRANS	ALL	NATURAL	1	6	6	1	F	5	F05	2	2	1	5	12	2	NO	545
Y1	NONE	CTRL	ALL	CTRL	1	6	6	1	F	6	F06	2	2	1	5	12	2	NO	546
Y1017	NONE	TRANS	ALL	NATURAL	1	6	6	1	F	7	F07	2	2	1	5	12	2	NO	547
Y1029	NONE	TRANS	ALL	NATURAL	1	6	6	1	F	8	F08	2	2	1	5	12	2	NO	548
Y1025	NONE	TRANS	ALL	NATURAL	1	6	6	1	F	9	F09	2	2	1	5	12	2	NO	549
Y1	NONE	CTRL	ALL	CTRL	1	6	6	1	F	10	F10	2	2	1	5	12	2	NO	550
Y1034	NONE	TRANS	ALL	NATURAL	1	6	6	1	F	11	F11	2	2	1	5	12	2	NO	551
Y1074	NONE	TRANS	ALL	NATURAL	1	6	6	1	F	12	F12	2	2	1	5	12	2	NO	552
Y1019	NONE	TRANS	ALL	NATURAL	1	6	6	1	G	1	G01	2	2	1	5	12	3	NO	553
Y1035	NONE	TRANS	ALL	NATURAL	1	6	6	1	G	2	G02	2	2	1	5	12	3	NO	554
Y1	NONE	CTRL	ALL	CTRL	1	6	6	1	G	3	G03	2	2	1	5	12	3	NO	555
Y1005	NONE	CTRL	ALL	CTRL	1	6	6	1	G	4	G04	2	2	1	5	12	3	NO	556
Y1072	NONE	TRANS	ALL	NATURAL	1	6	6	1	G	5	G05	2	2	1	5	12	3	NO	557
Y1032	NONE	TRANS	ALL	NATURAL	1	6	6	1	G	6	G06	2	2	1	5	12	3	NO	558
Y1	NONE	CTRL	ALL	CTRL	1	6	6	1	G	7	G07	2	2	1	5	12	3	NO	559
Y1021	NONE	TRANS	ALL	NATURAL	1	6	6	1	G	8	G08	2	2	1	5	12	3	NO	560
Y1046	NONE	TRANS	ALL	NATURAL	1	6	6	1	G	9	G09	2	2	1	5	12	3	NO	561
Y1050	NONE	TRANS	ALL	NATURAL	1	6	6	1	G	10	G10	2	2	1	5	12	3	NO	562
Y1	NONE	CTRL	ALL	CTRL	1	6	6	1	G	11	G11	2	2	1	5	12	3	NO	563
Y219	NONE	TRANS	ALL	RANDOM	1	6	6	1	G	12	G12	2	2	1	5	12	3	NO	564
Y1024	NONE	TRANS	ALL	NATURAL	1	6	6	1	H	1	H01	2	2	1	5	12	4	NO	565
Y1039	NONE	TRANS	ALL	NATURAL	1	6	6	1	H	2	H02	2	2	1	5	12	4	NO	566
Y1078	NONE	TRANS	ALL	NATURAL	1	6	6	1	H	3	H03	2	2	1	5	12	4	NO	567
Y1	NONE	CTRL	ALL	CTRL	1	6	6	1	H	4	H04	2	2	1	5	12	4	NO	568
Y236	NONE	TRANS	ALL	RANDOM	1	6	6	1	H	5	H05	2	2	1	5	12	4	NO	569
Y1077	NONE	TRANS	ALL	NATURAL	1	6	6	1	H	6	H06	2	2	1	5	12	4	NO	570
Y1041	NONE	TRANS	ALL	NATURAL	1	6	6	1	H	7	H07	2	2	1	5	12	4	NO	571
Y1	NONE	CTRL	ALL	CTRL	1	6	6	1	H	8	H08	2	2	1	5	12	4	NO	572
Y1049	NONE	TRANS	ALL	NATURAL	1	6	6	1	H	9	H09	2	2	1	5	12	4	NO	573
Y1119	NONE	TRANS	ALL	NATURAL	1	6	6	1	H	10	H10	2	2	1	5	12	4	NO	574
Y1027	NONE	TRANS	ALL	NATURAL	1	6	6	1	H	11	H11	2	2	1	5	12	4	NO	575
Y1	NONE	CTRL	ALL	CTRL	1	6	6	1	H	12	H12	2	2	1	5	12	4	NO	576
Y1	NONE	CTRL	ALL	CTRL	1	7	7	1	A	1	A01	1	3	3	5	13	1	NO	577
Y1016	NONE	TRANS	ALL	NATURAL	1	7	7	1	A	2	A02	1	3	3	5	13	1	NO	578
Y1002	NONE	CTRL	ALL	CTRL	1	7	7	1	A	3	A03	1	3	3	5	13	1	NO	579
Y1048	NONE	TRANS	ALL	NATURAL	1	7	7	1	A	4	A04	1	3	3	5	13	1	NO	580
Y1	NONE	CTRL	ALL	CTRL	1	7	7	1	A	5	A05	1	3	3	5	13	1	NO	581
Y1002	NONE	CTRL	ALL	CTRL	1	7	7	1	A	6	A06	1	3	3	5	13	1	NO	582
Y1075	NONE	TRANS	ALL	NATURAL	1	7	7	1	A	7	A07	1	3	3	5	13	1	NO	583
Y1062	NONE	TRANS	ALL	NATURAL	1	7	7	1	A	8	A08	1	3	3	5	13	1	NO	584
Y1	NONE	CTRL	ALL	CTRL	1	7	7	1	A	9	A09	1	3	3	5	13	1	NO	585
Y1069	NONE	TRANS	ALL	NATURAL	1	7	7	1	A	10	A10	1	3	3	5	13	1	NO	586
Y1061	NONE	TRANS	ALL	NATURAL	1	7	7	1	A	11	A11	1	3	3	5	13	1	NO	587
Y1071	NONE	TRANS	ALL	NATURAL	1	7	7	1	A	12	A12	1	3	3	5	13	1	NO	588
Y1018	NONE	TRANS	ALL	NATURAL	1	7	7	1	B	1	B01	1	3	3	5	13	2	NO	589
Y1	NONE	CTRL	ALL	CTRL	1	7	7	1	B	2	B02	1	3	3	5	13	2	NO	590
Y880	NONE	NEG	ALL	CTRL	1	7	7	1	B	3	B03	1	3	3	5	13	2	NO	591
Y1052	NONE	TRANS	ALL	NATURAL	1	7	7	1	B	4	B04	1	3	3	5	13	2	NO	592
Y1028	NONE	TRANS	ALL	NATURAL	1	7	7	1	B	5	B05	1	3	3	5	13	2	NO	593
Y1	NONE	CTRL	ALL	CTRL	1	7	7	1	B	6	B06	1	3	3	5	13	2	NO	594
Y1040	NONE	TRANS	ALL	NATURAL	1	7	7	1	B	7	B07	1	3	3	5	13	2	NO	595
Y1051	NONE	TRANS	ALL	NATURAL	1	7	7	1	B	8	B08	1	3	3	5	13	2	NO	596
Y1076	NONE	TRANS	ALL	NATURAL	1	7	7	1	B	9	B09	1	3	3	5	13	2	NO	597
Y1	NONE	CTRL	ALL	CTRL	1	7	7	1	B	10	B10	1	3	3	5	13	2	NO	598
Y1060	NONE	TRANS	ALL	NATURAL	1	7	7	1	B	11	B11	1	3	3	5	13	2	NO	599
Y1044	NONE	TRANS	ALL	NATURAL	1	7	7	1	B	12	B12	1	3	3	5	13	2	NO	600
Y1079	NONE	TRANS	ALL	NATURAL	1	7	7	1	C	1	C01	1	3	3	5	13	3	NO	601
Y1120	NONE	TRANS	ALL	NATURAL	1	7	7	1	C	2	C02	1	3	3	5	13	3	NO	602
Y1	NONE	CTRL	ALL	CTRL	1	7	7	1	C	3	C03	1	3	3	5	13	3	NO	603
Y1064	NONE	TRANS	ALL	NATURAL	1	7	7	1	C	4	C04	1	3	3	5	13	3	NO	604
Y1002	NONE	CTRL	ALL	CTRL	1	7	7	1	C	5	C05	1	3	3	5	13	3	NO	605
m157	NONE	CIS	ALL	RANDOM	1	7	7	1	C	6	C06	1	3	3	5	13	3	NO	606
Y1	NONE	CTRL	ALL	CTRL	1	7	7	1	C	7	C07	1	3	3	5	13	3	NO	607
Y1023	NONE	TRANS	ALL	NATURAL	1	7	7	1	C	8	C08	1	3	3	5	13	3	NO	608
m76	NONE	CIS	ALL	RANDOM	1	7	7	1	C	9	C09	1	3	3	5	13	3	NO	609
Y1070	NONE	TRANS	ALL	NATURAL	1	7	7	1	C	10	C10	1	3	3	5	13	3	NO	610
Y1	NONE	CTRL	ALL	CTRL	1	7	7	1	C	11	C11	1	3	3	5	13	3	NO	611
Y1037	NONE	TRANS	ALL	NATURAL	1	7	7	1	C	12	C12	1	3	3	5	13	3	NO	612
Y1065	NONE	TRANS	ALL	NATURAL	1	7	7	1	D	1	D01	1	3	3	5	13	4	NO	613
Y1030	NONE	TRANS	ALL	NATURAL	1	7	7	1	D	2	D02	1	3	3	5	13	4	NO	614
Y1068	NONE	TRANS	ALL	NATURAL	1	7	7	1	D	3	D03	1	3	3	5	13	4	NO	615
Y1	NONE	CTRL	ALL	CTRL	1	7	7	1	D	4	D04	1	3	3	5	13	4	NO	616
Y1055	NONE	TRANS	ALL	NATURAL	1	7	7	1	D	5	D05	1	3	3	5	13	4	NO	617
Y1022	NONE	TRANS	ALL	NATURAL	1	7	7	1	D	6	D06	1	3	3	5	13	4	NO	618
Y1066	NONE	TRANS	ALL	NATURAL	1	7	7	1	D	7	D07	1	3	3	5	13	4	NO	619
Y1	NONE	CTRL	ALL	CTRL	1	7	7	1	D	8	D08	1	3	3	5	13	4	NO	620
Y1038	NONE	TRANS	ALL	NATURAL	1	7	7	1	D	9	D09	1	3	3	5	13	4	NO	621
Y1020	NONE	TRANS	ALL	NATURAL	1	7	7	1	D	10	D10	1	3	3	5	13	4	NO	622
Y1031	NONE	TRANS	ALL	NATURAL	1	7	7	1	D	11	D11	1	3	3	5	13	4	NO	623
Y1	NONE	CTRL	ALL	CTRL	1	7	7	1	D	12	D12	1	3	3	5	13	4	NO	624
Y1	NONE	CTRL	ALL	CTRL	1	7	7	1	E	1	E01	2	3	3	5	14	1	NO	625
Y1043	NONE	TRANS	ALL	NATURAL	1	7	7	1	E	2	E02	2	3	3	5	14	1	NO	626
Y1002	NONE	CTRL	ALL	CTRL	1	7	7	1	E	3	E03	2	3	3	5	14	1	NO	627
Y1067	NONE	TRANS	ALL	NATURAL	1	7	7	1	E	4	E04	2	3	3	5	14	1	NO	628
Y1	NONE	CTRL	ALL	CTRL	1	7	7	1	E	5	E05	2	3	3	5	14	1	NO	629
Y1053	NONE	TRANS	ALL	NATURAL	1	7	7	1	E	6	E06	2	3	3	5	14	1	NO	630
Y1047	NONE	TRANS	ALL	NATURAL	1	7	7	1	E	7	E07	2	3	3	5	14	1	NO	631
Y1058	NONE	TRANS	ALL	NATURAL	1	7	7	1	E	8	E08	2	3	3	5	14	1	NO	632
Y1	NONE	CTRL	ALL	CTRL	1	7	7	1	E	9	E09	2	3	3	5	14	1	NO	633
Y1033	NONE	TRANS	ALL	NATURAL	1	7	7	1	E	10	E10	2	3	3	5	14	1	NO	634
Y1045	NONE	TRANS	ALL	NATURAL	1	7	7	1	E	11	E11	2	3	3	5	14	1	NO	635
Y1054	NONE	TRANS	ALL	NATURAL	1	7	7	1	E	12	E12	2	3	3	5	14	1	NO	636
Y1059	NONE	TRANS	ALL	NATURAL	1	7	7	1	F	1	F01	2	3	3	5	14	2	NO	637
Y1	NONE	CTRL	ALL	CTRL	1	7	7	1	F	2	F02	2	3	3	5	14	2	NO	638
Y1057	NONE	TRANS	ALL	NATURAL	1	7	7	1	F	3	F03	2	3	3	5	14	2	NO	639
Y1036	NONE	TRANS	ALL	NATURAL	1	7	7	1	F	4	F04	2	3	3	5	14	2	NO	640
Y1042	NONE	TRANS	ALL	NATURAL	1	7	7	1	F	5	F05	2	3	3	5	14	2	NO	641
Y1	NONE	CTRL	ALL	CTRL	1	7	7	1	F	6	F06	2	3	3	5	14	2	NO	642
Y1017	NONE	TRANS	ALL	NATURAL	1	7	7	1	F	7	F07	2	3	3	5	14	2	NO	643
Y1029	NONE	TRANS	ALL	NATURAL	1	7	7	1	F	8	F08	2	3	3	5	14	2	NO	644
Y1025	NONE	TRANS	ALL	NATURAL	1	7	7	1	F	9	F09	2	3	3	5	14	2	NO	645
Y1	NONE	CTRL	ALL	CTRL	1	7	7	1	F	10	F10	2	3	3	5	14	2	NO	646
Y1034	NONE	TRANS	ALL	NATURAL	1	7	7	1	F	11	F11	2	3	3	5	14	2	NO	647
Y1074	NONE	TRANS	ALL	NATURAL	1	7	7	1	F	12	F12	2	3	3	5	14	2	NO	648
Y1019	NONE	TRANS	ALL	NATURAL	1	7	7	1	G	1	G01	2	3	3	5	14	3	NO	649
Y1035	NONE	TRANS	ALL	NATURAL	1	7	7	1	G	2	G02	2	3	3	5	14	3	NO	650
Y1	NONE	CTRL	ALL	CTRL	1	7	7	1	G	3	G03	2	3	3	5	14	3	NO	651
Y1005	NONE	CTRL	ALL	CTRL	1	7	7	1	G	4	G04	2	3	3	5	14	3	NO	652
Y1072	NONE	TRANS	ALL	NATURAL	1	7	7	1	G	5	G05	2	3	3	5	14	3	NO	653
Y1032	NONE	TRANS	ALL	NATURAL	1	7	7	1	G	6	G06	2	3	3	5	14	3	NO	654
Y1	NONE	CTRL	ALL	CTRL	1	7	7	1	G	7	G07	2	3	3	5	14	3	NO	655
Y1021	NONE	TRANS	ALL	NATURAL	1	7	7	1	G	8	G08	2	3	3	5	14	3	NO	656
Y1046	NONE	TRANS	ALL	NATURAL	1	7	7	1	G	9	G09	2	3	3	5	14	3	NO	657
Y1050	NONE	TRANS	ALL	NATURAL	1	7	7	1	G	10	G10	2	3	3	5	14	3	NO	658
Y1	NONE	CTRL	ALL	CTRL	1	7	7	1	G	11	G11	2	3	3	5	14	3	NO	659
Y219	NONE	TRANS	ALL	RANDOM	1	7	7	1	G	12	G12	2	3	3	5	14	3	NO	660
Y1024	NONE	TRANS	ALL	NATURAL	1	7	7	1	H	1	H01	2	3	3	5	14	4	NO	661
Y1039	NONE	TRANS	ALL	NATURAL	1	7	7	1	H	2	H02	2	3	3	5	14	4	NO	662
Y1078	NONE	TRANS	ALL	NATURAL	1	7	7	1	H	3	H03	2	3	3	5	14	4	NO	663
Y1	NONE	CTRL	ALL	CTRL	1	7	7	1	H	4	H04	2	3	3	5	14	4	NO	664
Y236	NONE	TRANS	ALL	RANDOM	1	7	7	1	H	5	H05	2	3	3	5	14	4	NO	665
Y1077	NONE	TRANS	ALL	NATURAL	1	7	7	1	H	6	H06	2	3	3	5	14	4	NO	666
Y1041	NONE	TRANS	ALL	NATURAL	1	7	7	1	H	7	H07	2	3	3	5	14	4	NO	667
Y1	NONE	CTRL	ALL	CTRL	1	7	7	1	H	8	H08	2	3	3	5	14	4	NO	668
Y1049	NONE	TRANS	ALL	NATURAL	1	7	7	1	H	9	H09	2	3	3	5	14	4	NO	669
Y1119	NONE	TRANS	ALL	NATURAL	1	7	7	1	H	10	H10	2	3	3	5	14	4	NO	670
Y1027	NONE	TRANS	ALL	NATURAL	1	7	7	1	H	11	H11	2	3	3	5	14	4	NO	671
Y1	NONE	CTRL	ALL	CTRL	1	7	7	1	H	12	H12	2	3	3	5	14	4	NO	672
Y1	NONE	CTRL	ALL	CTRL	1	8	8	1	A	1	A01	1	3	2	4	15	1	NO	673
Y1016	NONE	TRANS	ALL	NATURAL	1	8	8	1	A	2	A02	1	3	2	4	15	1	NO	674
Y1002	NONE	CTRL	ALL	CTRL	1	8	8	1	A	3	A03	1	3	2	4	15	1	NO	675
Y1048	NONE	TRANS	ALL	NATURAL	1	8	8	1	A	4	A04	1	3	2	4	15	1	NO	676
Y1	NONE	CTRL	ALL	CTRL	1	8	8	1	A	5	A05	1	3	2	4	15	1	NO	677
Y1002	NONE	CTRL	ALL	CTRL	1	8	8	1	A	6	A06	1	3	2	4	15	1	NO	678
Y1075	NONE	TRANS	ALL	NATURAL	1	8	8	1	A	7	A07	1	3	2	4	15	1	NO	679
Y1062	NONE	TRANS	ALL	NATURAL	1	8	8	1	A	8	A08	1	3	2	4	15	1	NO	680
Y1	NONE	CTRL	ALL	CTRL	1	8	8	1	A	9	A09	1	3	2	4	15	1	NO	681
Y1069	NONE	TRANS	ALL	NATURAL	1	8	8	1	A	10	A10	1	3	2	4	15	1	NO	682
Y1061	NONE	TRANS	ALL	NATURAL	1	8	8	1	A	11	A11	1	3	2	4	15	1	NO	683
Y1071	NONE	TRANS	ALL	NATURAL	1	8	8	1	A	12	A12	1	3	2	4	15	1	NO	684
Y1018	NONE	TRANS	ALL	NATURAL	1	8	8	1	B	1	B01	1	3	2	4	15	2	NO	685
Y1	NONE	CTRL	ALL	CTRL	1	8	8	1	B	2	B02	1	3	2	4	15	2	NO	686
Y880	NONE	NEG	ALL	CTRL	1	8	8	1	B	3	B03	1	3	2	4	15	2	NO	687
Y1052	NONE	TRANS	ALL	NATURAL	1	8	8	1	B	4	B04	1	3	2	4	15	2	NO	688
Y1028	NONE	TRANS	ALL	NATURAL	1	8	8	1	B	5	B05	1	3	2	4	15	2	NO	689
Y1	NONE	CTRL	ALL	CTRL	1	8	8	1	B	6	B06	1	3	2	4	15	2	NO	690
Y1040	NONE	TRANS	ALL	NATURAL	1	8	8	1	B	7	B07	1	3	2	4	15	2	NO	691
Y1051	NONE	TRANS	ALL	NATURAL	1	8	8	1	B	8	B08	1	3	2	4	15	2	NO	692
Y1076	NONE	TRANS	ALL	NATURAL	1	8	8	1	B	9	B09	1	3	2	4	15	2	NO	693
Y1	NONE	CTRL	ALL	CTRL	1	8	8	1	B	10	B10	1	3	2	4	15	2	NO	694
Y1060	NONE	TRANS	ALL	NATURAL	1	8	8	1	B	11	B11	1	3	2	4	15	2	NO	695
Y1044	NONE	TRANS	ALL	NATURAL	1	8	8	1	B	12	B12	1	3	2	4	15	2	NO	696
Y1079	NONE	TRANS	ALL	NATURAL	1	8	8	1	C	1	C01	1	3	2	4	15	3	NO	697
Y1120	NONE	TRANS	ALL	NATURAL	1	8	8	1	C	2	C02	1	3	2	4	15	3	NO	698
Y1	NONE	CTRL	ALL	CTRL	1	8	8	1	C	3	C03	1	3	2	4	15	3	NO	699
Y1064	NONE	TRANS	ALL	NATURAL	1	8	8	1	C	4	C04	1	3	2	4	15	3	NO	700
Y1002	NONE	CTRL	ALL	CTRL	1	8	8	1	C	5	C05	1	3	2	4	15	3	NO	701
m157	NONE	CIS	ALL	RANDOM	1	8	8	1	C	6	C06	1	3	2	4	15	3	NO	702
Y1	NONE	CTRL	ALL	CTRL	1	8	8	1	C	7	C07	1	3	2	4	15	3	NO	703
Y1023	NONE	TRANS	ALL	NATURAL	1	8	8	1	C	8	C08	1	3	2	4	15	3	NO	704
m76	NONE	CIS	ALL	RANDOM	1	8	8	1	C	9	C09	1	3	2	4	15	3	NO	705
Y1070	NONE	TRANS	ALL	NATURAL	1	8	8	1	C	10	C10	1	3	2	4	15	3	NO	706
Y1	NONE	CTRL	ALL	CTRL	1	8	8	1	C	11	C11	1	3	2	4	15	3	NO	707
Y1037	NONE	TRANS	ALL	NATURAL	1	8	8	1	C	12	C12	1	3	2	4	15	3	NO	708
Y1065	NONE	TRANS	ALL	NATURAL	1	8	8	1	D	1	D01	1	3	2	4	15	4	NO	709
Y1030	NONE	TRANS	ALL	NATURAL	1	8	8	1	D	2	D02	1	3	2	4	15	4	NO	710
Y1068	NONE	TRANS	ALL	NATURAL	1	8	8	1	D	3	D03	1	3	2	4	15	4	NO	711
Y1	NONE	CTRL	ALL	CTRL	1	8	8	1	D	4	D04	1	3	2	4	15	4	NO	712
Y1055	NONE	TRANS	ALL	NATURAL	1	8	8	1	D	5	D05	1	3	2	4	15	4	NO	713
Y1022	NONE	TRANS	ALL	NATURAL	1	8	8	1	D	6	D06	1	3	2	4	15	4	NO	714
Y1066	NONE	TRANS	ALL	NATURAL	1	8	8	1	D	7	D07	1	3	2	4	15	4	NO	715
Y1	NONE	CTRL	ALL	CTRL	1	8	8	1	D	8	D08	1	3	2	4	15	4	NO	716
Y1038	NONE	TRANS	ALL	NATURAL	1	8	8	1	D	9	D09	1	3	2	4	15	4	NO	717
Y1020	NONE	TRANS	ALL	NATURAL	1	8	8	1	D	10	D10	1	3	2	4	15	4	NO	718
Y1031	NONE	TRANS	ALL	NATURAL	1	8	8	1	D	11	D11	1	3	2	4	15	4	NO	719
Y1	NONE	CTRL	ALL	CTRL	1	8	8	1	D	12	D12	1	3	2	4	15	4	NO	720
Y1	NONE	CTRL	ALL	CTRL	1	8	8	1	E	1	E01	2	3	2	4	16	1	NO	721
Y1043	NONE	TRANS	ALL	NATURAL	1	8	8	1	E	2	E02	2	3	2	4	16	1	NO	722
Y1002	NONE	CTRL	ALL	CTRL	1	8	8	1	E	3	E03	2	3	2	4	16	1	NO	723
Y1067	NONE	TRANS	ALL	NATURAL	1	8	8	1	E	4	E04	2	3	2	4	16	1	NO	724
Y1	NONE	CTRL	ALL	CTRL	1	8	8	1	E	5	E05	2	3	2	4	16	1	NO	725
Y1053	NONE	TRANS	ALL	NATURAL	1	8	8	1	E	6	E06	2	3	2	4	16	1	NO	726
Y1047	NONE	TRANS	ALL	NATURAL	1	8	8	1	E	7	E07	2	3	2	4	16	1	NO	727
Y1058	NONE	TRANS	ALL	NATURAL	1	8	8	1	E	8	E08	2	3	2	4	16	1	NO	728
Y1	NONE	CTRL	ALL	CTRL	1	8	8	1	E	9	E09	2	3	2	4	16	1	NO	729
Y1033	NONE	TRANS	ALL	NATURAL	1	8	8	1	E	10	E10	2	3	2	4	16	1	NO	730
Y1045	NONE	TRANS	ALL	NATURAL	1	8	8	1	E	11	E11	2	3	2	4	16	1	NO	731
Y1054	NONE	TRANS	ALL	NATURAL	1	8	8	1	E	12	E12	2	3	2	4	16	1	NO	732
Y1059	NONE	TRANS	ALL	NATURAL	1	8	8	1	F	1	F01	2	3	2	4	16	2	NO	733
Y1	NONE	CTRL	ALL	CTRL	1	8	8	1	F	2	F02	2	3	2	4	16	2	NO	734
Y1057	NONE	TRANS	ALL	NATURAL	1	8	8	1	F	3	F03	2	3	2	4	16	2	NO	735
Y1036	NONE	TRANS	ALL	NATURAL	1	8	8	1	F	4	F04	2	3	2	4	16	2	NO	736
Y1042	NONE	TRANS	ALL	NATURAL	1	8	8	1	F	5	F05	2	3	2	4	16	2	NO	737
Y1	NONE	CTRL	ALL	CTRL	1	8	8	1	F	6	F06	2	3	2	4	16	2	NO	738
Y1017	NONE	TRANS	ALL	NATURAL	1	8	8	1	F	7	F07	2	3	2	4	16	2	NO	739
Y1029	NONE	TRANS	ALL	NATURAL	1	8	8	1	F	8	F08	2	3	2	4	16	2	NO	740
Y1025	NONE	TRANS	ALL	NATURAL	1	8	8	1	F	9	F09	2	3	2	4	16	2	NO	741
Y1	NONE	CTRL	ALL	CTRL	1	8	8	1	F	10	F10	2	3	2	4	16	2	NO	742
Y1034	NONE	TRANS	ALL	NATURAL	1	8	8	1	F	11	F11	2	3	2	4	16	2	NO	743
Y1074	NONE	TRANS	ALL	NATURAL	1	8	8	1	F	12	F12	2	3	2	4	16	2	NO	744
Y1019	NONE	TRANS	ALL	NATURAL	1	8	8	1	G	1	G01	2	3	2	4	16	3	NO	745
Y1035	NONE	TRANS	ALL	NATURAL	1	8	8	1	G	2	G02	2	3	2	4	16	3	NO	746
Y1	NONE	CTRL	ALL	CTRL	1	8	8	1	G	3	G03	2	3	2	4	16	3	NO	747
Y1005	NONE	CTRL	ALL	CTRL	1	8	8	1	G	4	G04	2	3	2	4	16	3	NO	748
Y1072	NONE	TRANS	ALL	NATURAL	1	8	8	1	G	5	G05	2	3	2	4	16	3	NO	749
Y1032	NONE	TRANS	ALL	NATURAL	1	8	8	1	G	6	G06	2	3	2	4	16	3	NO	750
Y1	NONE	CTRL	ALL	CTRL	1	8	8	1	G	7	G07	2	3	2	4	16	3	NO	751
Y1021	NONE	TRANS	ALL	NATURAL	1	8	8	1	G	8	G08	2	3	2	4	16	3	NO	752
Y1046	NONE	TRANS	ALL	NATURAL	1	8	8	1	G	9	G09	2	3	2	4	16	3	NO	753
Y1050	NONE	TRANS	ALL	NATURAL	1	8	8	1	G	10	G10	2	3	2	4	16	3	NO	754
Y1	NONE	CTRL	ALL	CTRL	1	8	8	1	G	11	G11	2	3	2	4	16	3	NO	755
Y219	NONE	TRANS	ALL	RANDOM	1	8	8	1	G	12	G12	2	3	2	4	16	3	NO	756
Y1024	NONE	TRANS	ALL	NATURAL	1	8	8	1	H	1	H01	2	3	2	4	16	4	NO	757
Y1039	NONE	TRANS	ALL	NATURAL	1	8	8	1	H	2	H02	2	3	2	4	16	4	NO	758
Y1078	NONE	TRANS	ALL	NATURAL	1	8	8	1	H	3	H03	2	3	2	4	16	4	NO	759
Y1	NONE	CTRL	ALL	CTRL	1	8	8	1	H	4	H04	2	3	2	4	16	4	NO	760
Y236	NONE	TRANS	ALL	RANDOM	1	8	8	1	H	5	H05	2	3	2	4	16	4	NO	761
Y1077	NONE	TRANS	ALL	NATURAL	1	8	8	1	H	6	H06	2	3	2	4	16	4	NO	762
Y1041	NONE	TRANS	ALL	NATURAL	1	8	8	1	H	7	H07	2	3	2	4	16	4	NO	763
Y1	NONE	CTRL	ALL	CTRL	1	8	8	1	H	8	H08	2	3	2	4	16	4	NO	764
Y1049	NONE	TRANS	ALL	NATURAL	1	8	8	1	H	9	H09	2	3	2	4	16	4	NO	765
Y1119	NONE	TRANS	ALL	NATURAL	1	8	8	1	H	10	H10	2	3	2	4	16	4	NO	766
Y1027	NONE	TRANS	ALL	NATURAL	1	8	8	1	H	11	H11	2	3	2	4	16	4	NO	767
Y1	NONE	CTRL	ALL	CTRL	1	8	8	1	H	12	H12	2	3	2	4	16	4	NO	768
Y1	NONE	CTRL	ALL	CTRL	1	9	9	1	A	1	A01	1	3	1	3	17	1	NO	769
Y1016	NONE	TRANS	ALL	NATURAL	1	9	9	1	A	2	A02	1	3	1	3	17	1	NO	770
Y1002	NONE	CTRL	ALL	CTRL	1	9	9	1	A	3	A03	1	3	1	3	17	1	NO	771
Y1048	NONE	TRANS	ALL	NATURAL	1	9	9	1	A	4	A04	1	3	1	3	17	1	NO	772
Y1	NONE	CTRL	ALL	CTRL	1	9	9	1	A	5	A05	1	3	1	3	17	1	NO	773
Y1002	NONE	CTRL	ALL	CTRL	1	9	9	1	A	6	A06	1	3	1	3	17	1	NO	774
Y1075	NONE	TRANS	ALL	NATURAL	1	9	9	1	A	7	A07	1	3	1	3	17	1	NO	775
Y1062	NONE	TRANS	ALL	NATURAL	1	9	9	1	A	8	A08	1	3	1	3	17	1	NO	776
Y1	NONE	CTRL	ALL	CTRL	1	9	9	1	A	9	A09	1	3	1	3	17	1	NO	777
Y1069	NONE	TRANS	ALL	NATURAL	1	9	9	1	A	10	A10	1	3	1	3	17	1	NO	778
Y1061	NONE	TRANS	ALL	NATURAL	1	9	9	1	A	11	A11	1	3	1	3	17	1	NO	779
Y1071	NONE	TRANS	ALL	NATURAL	1	9	9	1	A	12	A12	1	3	1	3	17	1	NO	780
Y1018	NONE	TRANS	ALL	NATURAL	1	9	9	1	B	1	B01	1	3	1	3	17	2	NO	781
Y1	NONE	CTRL	ALL	CTRL	1	9	9	1	B	2	B02	1	3	1	3	17	2	NO	782
Y880	NONE	NEG	ALL	CTRL	1	9	9	1	B	3	B03	1	3	1	3	17	2	NO	783
Y1052	NONE	TRANS	ALL	NATURAL	1	9	9	1	B	4	B04	1	3	1	3	17	2	NO	784
Y1028	NONE	TRANS	ALL	NATURAL	1	9	9	1	B	5	B05	1	3	1	3	17	2	NO	785
Y1	NONE	CTRL	ALL	CTRL	1	9	9	1	B	6	B06	1	3	1	3	17	2	NO	786
Y1040	NONE	TRANS	ALL	NATURAL	1	9	9	1	B	7	B07	1	3	1	3	17	2	NO	787
Y1051	NONE	TRANS	ALL	NATURAL	1	9	9	1	B	8	B08	1	3	1	3	17	2	NO	788
Y1076	NONE	TRANS	ALL	NATURAL	1	9	9	1	B	9	B09	1	3	1	3	17	2	NO	789
Y1	NONE	CTRL	ALL	CTRL	1	9	9	1	B	10	B10	1	3	1	3	17	2	NO	790
Y1060	NONE	TRANS	ALL	NATURAL	1	9	9	1	B	11	B11	1	3	1	3	17	2	NO	791
Y1044	NONE	TRANS	ALL	NATURAL	1	9	9	1	B	12	B12	1	3	1	3	17	2	NO	792
Y1079	NONE	TRANS	ALL	NATURAL	1	9	9	1	C	1	C01	1	3	1	3	17	3	NO	793
Y1120	NONE	TRANS	ALL	NATURAL	1	9	9	1	C	2	C02	1	3	1	3	17	3	NO	794
Y1	NONE	CTRL	ALL	CTRL	1	9	9	1	C	3	C03	1	3	1	3	17	3	NO	795
Y1064	NONE	TRANS	ALL	NATURAL	1	9	9	1	C	4	C04	1	3	1	3	17	3	NO	796
Y1002	NONE	CTRL	ALL	CTRL	1	9	9	1	C	5	C05	1	3	1	3	17	3	NO	797
m157	NONE	CIS	ALL	RANDOM	1	9	9	1	C	6	C06	1	3	1	3	17	3	NO	798
Y1	NONE	CTRL	ALL	CTRL	1	9	9	1	C	7	C07	1	3	1	3	17	3	NO	799
Y1023	NONE	TRANS	ALL	NATURAL	1	9	9	1	C	8	C08	1	3	1	3	17	3	NO	800
m76	NONE	CIS	ALL	RANDOM	1	9	9	1	C	9	C09	1	3	1	3	17	3	NO	801
Y1070	NONE	TRANS	ALL	NATURAL	1	9	9	1	C	10	C10	1	3	1	3	17	3	NO	802
Y1	NONE	CTRL	ALL	CTRL	1	9	9	1	C	11	C11	1	3	1	3	17	3	NO	803
Y1037	NONE	TRANS	ALL	NATURAL	1	9	9	1	C	12	C12	1	3	1	3	17	3	NO	804
Y1065	NONE	TRANS	ALL	NATURAL	1	9	9	1	D	1	D01	1	3	1	3	17	4	NO	805
Y1030	NONE	TRANS	ALL	NATURAL	1	9	9	1	D	2	D02	1	3	1	3	17	4	NO	806
Y1068	NONE	TRANS	ALL	NATURAL	1	9	9	1	D	3	D03	1	3	1	3	17	4	NO	807
Y1	NONE	CTRL	ALL	CTRL	1	9	9	1	D	4	D04	1	3	1	3	17	4	NO	808
Y1055	NONE	TRANS	ALL	NATURAL	1	9	9	1	D	5	D05	1	3	1	3	17	4	NO	809
Y1022	NONE	TRANS	ALL	NATURAL	1	9	9	1	D	6	D06	1	3	1	3	17	4	NO	810
Y1066	NONE	TRANS	ALL	NATURAL	1	9	9	1	D	7	D07	1	3	1	3	17	4	NO	811
Y1	NONE	CTRL	ALL	CTRL	1	9	9	1	D	8	D08	1	3	1	3	17	4	NO	812
Y1038	NONE	TRANS	ALL	NATURAL	1	9	9	1	D	9	D09	1	3	1	3	17	4	NO	813
Y1020	NONE	TRANS	ALL	NATURAL	1	9	9	1	D	10	D10	1	3	1	3	17	4	NO	814
Y1031	NONE	TRANS	ALL	NATURAL	1	9	9	1	D	11	D11	1	3	1	3	17	4	NO	815
Y1	NONE	CTRL	ALL	CTRL	1	9	9	1	D	12	D12	1	3	1	3	17	4	NO	816
Y1	NONE	CTRL	ALL	CTRL	1	9	9	1	E	1	E01	2	3	1	3	18	1	NO	817
Y1043	NONE	TRANS	ALL	NATURAL	1	9	9	1	E	2	E02	2	3	1	3	18	1	NO	818
Y1002	NONE	CTRL	ALL	CTRL	1	9	9	1	E	3	E03	2	3	1	3	18	1	NO	819
Y1067	NONE	TRANS	ALL	NATURAL	1	9	9	1	E	4	E04	2	3	1	3	18	1	NO	820
Y1	NONE	CTRL	ALL	CTRL	1	9	9	1	E	5	E05	2	3	1	3	18	1	NO	821
Y1053	NONE	TRANS	ALL	NATURAL	1	9	9	1	E	6	E06	2	3	1	3	18	1	NO	822
Y1047	NONE	TRANS	ALL	NATURAL	1	9	9	1	E	7	E07	2	3	1	3	18	1	NO	823
Y1058	NONE	TRANS	ALL	NATURAL	1	9	9	1	E	8	E08	2	3	1	3	18	1	NO	824
Y1	NONE	CTRL	ALL	CTRL	1	9	9	1	E	9	E09	2	3	1	3	18	1	NO	825
Y1033	NONE	TRANS	ALL	NATURAL	1	9	9	1	E	10	E10	2	3	1	3	18	1	NO	826
Y1045	NONE	TRANS	ALL	NATURAL	1	9	9	1	E	11	E11	2	3	1	3	18	1	NO	827
Y1054	NONE	TRANS	ALL	NATURAL	1	9	9	1	E	12	E12	2	3	1	3	18	1	NO	828
Y1059	NONE	TRANS	ALL	NATURAL	1	9	9	1	F	1	F01	2	3	1	3	18	2	NO	829
Y1	NONE	CTRL	ALL	CTRL	1	9	9	1	F	2	F02	2	3	1	3	18	2	NO	830
Y1057	NONE	TRANS	ALL	NATURAL	1	9	9	1	F	3	F03	2	3	1	3	18	2	NO	831
Y1036	NONE	TRANS	ALL	NATURAL	1	9	9	1	F	4	F04	2	3	1	3	18	2	NO	832
Y1042	NONE	TRANS	ALL	NATURAL	1	9	9	1	F	5	F05	2	3	1	3	18	2	NO	833
Y1	NONE	CTRL	ALL	CTRL	1	9	9	1	F	6	F06	2	3	1	3	18	2	NO	834
Y1017	NONE	TRANS	ALL	NATURAL	1	9	9	1	F	7	F07	2	3	1	3	18	2	NO	835
Y1029	NONE	TRANS	ALL	NATURAL	1	9	9	1	F	8	F08	2	3	1	3	18	2	NO	836
Y1025	NONE	TRANS	ALL	NATURAL	1	9	9	1	F	9	F09	2	3	1	3	18	2	NO	837
Y1	NONE	CTRL	ALL	CTRL	1	9	9	1	F	10	F10	2	3	1	3	18	2	NO	838
Y1034	NONE	TRANS	ALL	NATURAL	1	9	9	1	F	11	F11	2	3	1	3	18	2	NO	839
Y1074	NONE	TRANS	ALL	NATURAL	1	9	9	1	F	12	F12	2	3	1	3	18	2	NO	840
Y1019	NONE	TRANS	ALL	NATURAL	1	9	9	1	G	1	G01	2	3	1	3	18	3	NO	841
Y1035	NONE	TRANS	ALL	NATURAL	1	9	9	1	G	2	G02	2	3	1	3	18	3	NO	842
Y1	NONE	CTRL	ALL	CTRL	1	9	9	1	G	3	G03	2	3	1	3	18	3	NO	843
Y1005	NONE	CTRL	ALL	CTRL	1	9	9	1	G	4	G04	2	3	1	3	18	3	NO	844
Y1072	NONE	TRANS	ALL	NATURAL	1	9	9	1	G	5	G05	2	3	1	3	18	3	NO	845
Y1032	NONE	TRANS	ALL	NATURAL	1	9	9	1	G	6	G06	2	3	1	3	18	3	NO	846
Y1	NONE	CTRL	ALL	CTRL	1	9	9	1	G	7	G07	2	3	1	3	18	3	NO	847
Y1021	NONE	TRANS	ALL	NATURAL	1	9	9	1	G	8	G08	2	3	1	3	18	3	NO	848
Y1046	NONE	TRANS	ALL	NATURAL	1	9	9	1	G	9	G09	2	3	1	3	18	3	NO	849
Y1050	NONE	TRANS	ALL	NATURAL	1	9	9	1	G	10	G10	2	3	1	3	18	3	NO	850
Y1	NONE	CTRL	ALL	CTRL	1	9	9	1	G	11	G11	2	3	1	3	18	3	NO	851
Y219	NONE	TRANS	ALL	RANDOM	1	9	9	1	G	12	G12	2	3	1	3	18	3	NO	852
Y1024	NONE	TRANS	ALL	NATURAL	1	9	9	1	H	1	H01	2	3	1	3	18	4	NO	853
Y1039	NONE	TRANS	ALL	NATURAL	1	9	9	1	H	2	H02	2	3	1	3	18	4	NO	854
Y1078	NONE	TRANS	ALL	NATURAL	1	9	9	1	H	3	H03	2	3	1	3	18	4	NO	855
Y1	NONE	CTRL	ALL	CTRL	1	9	9	1	H	4	H04	2	3	1	3	18	4	NO	856
Y236	NONE	TRANS	ALL	RANDOM	1	9	9	1	H	5	H05	2	3	1	3	18	4	NO	857
Y1077	NONE	TRANS	ALL	NATURAL	1	9	9	1	H	6	H06	2	3	1	3	18	4	NO	858
Y1041	NONE	TRANS	ALL	NATURAL	1	9	9	1	H	7	H07	2	3	1	3	18	4	NO	859
Y1	NONE	CTRL	ALL	CTRL	1	9	9	1	H	8	H08	2	3	1	3	18	4	NO	860
Y1049	NONE	TRANS	ALL	NATURAL	1	9	9	1	H	9	H09	2	3	1	3	18	4	NO	861
Y1119	NONE	TRANS	ALL	NATURAL	1	9	9	1	H	10	H10	2	3	1	3	18	4	NO	862
Y1027	NONE	TRANS	ALL	NATURAL	1	9	9	1	H	11	H11	2	3	1	3	18	4	NO	863
Y1	NONE	CTRL	ALL	CTRL	1	9	9	1	H	12	H12	2	3	1	3	18	4	NO	864
Y1	NONE	CTRL	ALL	CTRL	1	10	10	1	A	1	A01	1	4	3	1	19	1	NO	865
Y1016	NONE	TRANS	ALL	NATURAL	1	10	10	1	A	2	A02	1	4	3	1	19	1	NO	866
Y1002	NONE	CTRL	ALL	CTRL	1	10	10	1	A	3	A03	1	4	3	1	19	1	NO	867
Y1048	NONE	TRANS	ALL	NATURAL	1	10	10	1	A	4	A04	1	4	3	1	19	1	NO	868
Y1	NONE	CTRL	ALL	CTRL	1	10	10	1	A	5	A05	1	4	3	1	19	1	NO	869
Y1002	NONE	CTRL	ALL	CTRL	1	10	10	1	A	6	A06	1	4	3	1	19	1	NO	870
Y1075	NONE	TRANS	ALL	NATURAL	1	10	10	1	A	7	A07	1	4	3	1	19	1	NO	871
Y1062	NONE	TRANS	ALL	NATURAL	1	10	10	1	A	8	A08	1	4	3	1	19	1	NO	872
Y1	NONE	CTRL	ALL	CTRL	1	10	10	1	A	9	A09	1	4	3	1	19	1	NO	873
Y1069	NONE	TRANS	ALL	NATURAL	1	10	10	1	A	10	A10	1	4	3	1	19	1	NO	874
Y1061	NONE	TRANS	ALL	NATURAL	1	10	10	1	A	11	A11	1	4	3	1	19	1	NO	875
Y1071	NONE	TRANS	ALL	NATURAL	1	10	10	1	A	12	A12	1	4	3	1	19	1	NO	876
Y1018	NONE	TRANS	ALL	NATURAL	1	10	10	1	B	1	B01	1	4	3	1	19	2	NO	877
Y1	NONE	CTRL	ALL	CTRL	1	10	10	1	B	2	B02	1	4	3	1	19	2	NO	878
Y880	NONE	NEG	ALL	CTRL	1	10	10	1	B	3	B03	1	4	3	1	19	2	NO	879
Y1052	NONE	TRANS	ALL	NATURAL	1	10	10	1	B	4	B04	1	4	3	1	19	2	NO	880
Y1028	NONE	TRANS	ALL	NATURAL	1	10	10	1	B	5	B05	1	4	3	1	19	2	NO	881
Y1	NONE	CTRL	ALL	CTRL	1	10	10	1	B	6	B06	1	4	3	1	19	2	NO	882
Y1040	NONE	TRANS	ALL	NATURAL	1	10	10	1	B	7	B07	1	4	3	1	19	2	NO	883
Y1051	NONE	TRANS	ALL	NATURAL	1	10	10	1	B	8	B08	1	4	3	1	19	2	NO	884
Y1076	NONE	TRANS	ALL	NATURAL	1	10	10	1	B	9	B09	1	4	3	1	19	2	NO	885
Y1	NONE	CTRL	ALL	CTRL	1	10	10	1	B	10	B10	1	4	3	1	19	2	NO	886
Y1060	NONE	TRANS	ALL	NATURAL	1	10	10	1	B	11	B11	1	4	3	1	19	2	NO	887
Y1044	NONE	TRANS	ALL	NATURAL	1	10	10	1	B	12	B12	1	4	3	1	19	2	NO	888
Y1079	NONE	TRANS	ALL	NATURAL	1	10	10	1	C	1	C01	1	4	3	1	19	3	NO	889
Y1120	NONE	TRANS	ALL	NATURAL	1	10	10	1	C	2	C02	1	4	3	1	19	3	NO	890
Y1	NONE	CTRL	ALL	CTRL	1	10	10	1	C	3	C03	1	4	3	1	19	3	NO	891
Y1064	NONE	TRANS	ALL	NATURAL	1	10	10	1	C	4	C04	1	4	3	1	19	3	NO	892
Y1002	NONE	CTRL	ALL	CTRL	1	10	10	1	C	5	C05	1	4	3	1	19	3	NO	893
m157	NONE	CIS	ALL	RANDOM	1	10	10	1	C	6	C06	1	4	3	1	19	3	NO	894
Y1	NONE	CTRL	ALL	CTRL	1	10	10	1	C	7	C07	1	4	3	1	19	3	NO	895
Y1023	NONE	TRANS	ALL	NATURAL	1	10	10	1	C	8	C08	1	4	3	1	19	3	NO	896
m76	NONE	CIS	ALL	RANDOM	1	10	10	1	C	9	C09	1	4	3	1	19	3	NO	897
Y1070	NONE	TRANS	ALL	NATURAL	1	10	10	1	C	10	C10	1	4	3	1	19	3	NO	898
Y1	NONE	CTRL	ALL	CTRL	1	10	10	1	C	11	C11	1	4	3	1	19	3	NO	899
Y1037	NONE	TRANS	ALL	NATURAL	1	10	10	1	C	12	C12	1	4	3	1	19	3	NO	900
Y1065	NONE	TRANS	ALL	NATURAL	1	10	10	1	D	1	D01	1	4	3	1	19	4	NO	901
Y1030	NONE	TRANS	ALL	NATURAL	1	10	10	1	D	2	D02	1	4	3	1	19	4	NO	902
Y1068	NONE	TRANS	ALL	NATURAL	1	10	10	1	D	3	D03	1	4	3	1	19	4	NO	903
Y1	NONE	CTRL	ALL	CTRL	1	10	10	1	D	4	D04	1	4	3	1	19	4	NO	904
Y1055	NONE	TRANS	ALL	NATURAL	1	10	10	1	D	5	D05	1	4	3	1	19	4	NO	905
Y1022	NONE	TRANS	ALL	NATURAL	1	10	10	1	D	6	D06	1	4	3	1	19	4	NO	906
Y1066	NONE	TRANS	ALL	NATURAL	1	10	10	1	D	7	D07	1	4	3	1	19	4	NO	907
Y1	NONE	CTRL	ALL	CTRL	1	10	10	1	D	8	D08	1	4	3	1	19	4	NO	908
Y1038	NONE	TRANS	ALL	NATURAL	1	10	10	1	D	9	D09	1	4	3	1	19	4	NO	909
Y1020	NONE	TRANS	ALL	NATURAL	1	10	10	1	D	10	D10	1	4	3	1	19	4	NO	910
Y1031	NONE	TRANS	ALL	NATURAL	1	10	10	1	D	11	D11	1	4	3	1	19	4	NO	911
Y1	NONE	CTRL	ALL	CTRL	1	10	10	1	D	12	D12	1	4	3	1	19	4	NO	912
Y1	NONE	CTRL	ALL	CTRL	1	10	10	1	E	1	E01	2	4	3	1	20	1	NO	913
Y1043	NONE	TRANS	ALL	NATURAL	1	10	10	1	E	2	E02	2	4	3	1	20	1	NO	914
Y1002	NONE	CTRL	ALL	CTRL	1	10	10	1	E	3	E03	2	4	3	1	20	1	NO	915
Y1067	NONE	TRANS	ALL	NATURAL	1	10	10	1	E	4	E04	2	4	3	1	20	1	NO	916
Y1	NONE	CTRL	ALL	CTRL	1	10	10	1	E	5	E05	2	4	3	1	20	1	NO	917
Y1053	NONE	TRANS	ALL	NATURAL	1	10	10	1	E	6	E06	2	4	3	1	20	1	NO	918
Y1047	NONE	TRANS	ALL	NATURAL	1	10	10	1	E	7	E07	2	4	3	1	20	1	NO	919
Y1058	NONE	TRANS	ALL	NATURAL	1	10	10	1	E	8	E08	2	4	3	1	20	1	NO	920
Y1	NONE	CTRL	ALL	CTRL	1	10	10	1	E	9	E09	2	4	3	1	20	1	NO	921
Y1033	NONE	TRANS	ALL	NATURAL	1	10	10	1	E	10	E10	2	4	3	1	20	1	NO	922
Y1045	NONE	TRANS	ALL	NATURAL	1	10	10	1	E	11	E11	2	4	3	1	20	1	NO	923
Y1054	NONE	TRANS	ALL	NATURAL	1	10	10	1	E	12	E12	2	4	3	1	20	1	NO	924
Y1059	NONE	TRANS	ALL	NATURAL	1	10	10	1	F	1	F01	2	4	3	1	20	2	NO	925
Y1	NONE	CTRL	ALL	CTRL	1	10	10	1	F	2	F02	2	4	3	1	20	2	NO	926
Y1057	NONE	TRANS	ALL	NATURAL	1	10	10	1	F	3	F03	2	4	3	1	20	2	NO	927
Y1036	NONE	TRANS	ALL	NATURAL	1	10	10	1	F	4	F04	2	4	3	1	20	2	NO	928
Y1042	NONE	TRANS	ALL	NATURAL	1	10	10	1	F	5	F05	2	4	3	1	20	2	NO	929
Y1	NONE	CTRL	ALL	CTRL	1	10	10	1	F	6	F06	2	4	3	1	20	2	NO	930
Y1017	NONE	TRANS	ALL	NATURAL	1	10	10	1	F	7	F07	2	4	3	1	20	2	NO	931
Y1029	NONE	TRANS	ALL	NATURAL	1	10	10	1	F	8	F08	2	4	3	1	20	2	NO	932
Y1025	NONE	TRANS	ALL	NATURAL	1	10	10	1	F	9	F09	2	4	3	1	20	2	NO	933
Y1	NONE	CTRL	ALL	CTRL	1	10	10	1	F	10	F10	2	4	3	1	20	2	NO	934
Y1034	NONE	TRANS	ALL	NATURAL	1	10	10	1	F	11	F11	2	4	3	1	20	2	NO	935
Y1074	NONE	TRANS	ALL	NATURAL	1	10	10	1	F	12	F12	2	4	3	1	20	2	NO	936
Y1019	NONE	TRANS	ALL	NATURAL	1	10	10	1	G	1	G01	2	4	3	1	20	3	NO	937
Y1035	NONE	TRANS	ALL	NATURAL	1	10	10	1	G	2	G02	2	4	3	1	20	3	NO	938
Y1	NONE	CTRL	ALL	CTRL	1	10	10	1	G	3	G03	2	4	3	1	20	3	NO	939
Y1005	NONE	CTRL	ALL	CTRL	1	10	10	1	G	4	G04	2	4	3	1	20	3	NO	940
Y1072	NONE	TRANS	ALL	NATURAL	1	10	10	1	G	5	G05	2	4	3	1	20	3	NO	941
Y1032	NONE	TRANS	ALL	NATURAL	1	10	10	1	G	6	G06	2	4	3	1	20	3	NO	942
Y1	NONE	CTRL	ALL	CTRL	1	10	10	1	G	7	G07	2	4	3	1	20	3	NO	943
Y1021	NONE	TRANS	ALL	NATURAL	1	10	10	1	G	8	G08	2	4	3	1	20	3	NO	944
Y1046	NONE	TRANS	ALL	NATURAL	1	10	10	1	G	9	G09	2	4	3	1	20	3	NO	945
Y1050	NONE	TRANS	ALL	NATURAL	1	10	10	1	G	10	G10	2	4	3	1	20	3	NO	946
Y1	NONE	CTRL	ALL	CTRL	1	10	10	1	G	11	G11	2	4	3	1	20	3	NO	947
Y219	NONE	TRANS	ALL	RANDOM	1	10	10	1	G	12	G12	2	4	3	1	20	3	NO	948
Y1024	NONE	TRANS	ALL	NATURAL	1	10	10	1	H	1	H01	2	4	3	1	20	4	NO	949
Y1039	NONE	TRANS	ALL	NATURAL	1	10	10	1	H	2	H02	2	4	3	1	20	4	NO	950
Y1078	NONE	TRANS	ALL	NATURAL	1	10	10	1	H	3	H03	2	4	3	1	20	4	NO	951
Y1	NONE	CTRL	ALL	CTRL	1	10	10	1	H	4	H04	2	4	3	1	20	4	NO	952
Y236	NONE	TRANS	ALL	RANDOM	1	10	10	1	H	5	H05	2	4	3	1	20	4	NO	953
Y1077	NONE	TRANS	ALL	NATURAL	1	10	10	1	H	6	H06	2	4	3	1	20	4	NO	954
Y1041	NONE	TRANS	ALL	NATURAL	1	10	10	1	H	7	H07	2	4	3	1	20	4	NO	955
Y1	NONE	CTRL	ALL	CTRL	1	10	10	1	H	8	H08	2	4	3	1	20	4	NO	956
Y1049	NONE	TRANS	ALL	NATURAL	1	10	10	1	H	9	H09	2	4	3	1	20	4	NO	957
Y1119	NONE	TRANS	ALL	NATURAL	1	10	10	1	H	10	H10	2	4	3	1	20	4	NO	958
Y1027	NONE	TRANS	ALL	NATURAL	1	10	10	1	H	11	H11	2	4	3	1	20	4	NO	959
Y1	NONE	CTRL	ALL	CTRL	1	10	10	1	H	12	H12	2	4	3	1	20	4	NO	960
Y1	NONE	CTRL	ALL	CTRL	1	11	11	1	A	1	A01	1	4	2	6	21	1	NO	961
Y1016	NONE	TRANS	ALL	NATURAL	1	11	11	1	A	2	A02	1	4	2	6	21	1	NO	962
Y1002	NONE	CTRL	ALL	CTRL	1	11	11	1	A	3	A03	1	4	2	6	21	1	NO	963
Y1048	NONE	TRANS	ALL	NATURAL	1	11	11	1	A	4	A04	1	4	2	6	21	1	NO	964
Y1	NONE	CTRL	ALL	CTRL	1	11	11	1	A	5	A05	1	4	2	6	21	1	NO	965
Y1002	NONE	CTRL	ALL	CTRL	1	11	11	1	A	6	A06	1	4	2	6	21	1	NO	966
Y1075	NONE	TRANS	ALL	NATURAL	1	11	11	1	A	7	A07	1	4	2	6	21	1	NO	967
Y1062	NONE	TRANS	ALL	NATURAL	1	11	11	1	A	8	A08	1	4	2	6	21	1	NO	968
Y1	NONE	CTRL	ALL	CTRL	1	11	11	1	A	9	A09	1	4	2	6	21	1	NO	969
Y1069	NONE	TRANS	ALL	NATURAL	1	11	11	1	A	10	A10	1	4	2	6	21	1	NO	970
Y1061	NONE	TRANS	ALL	NATURAL	1	11	11	1	A	11	A11	1	4	2	6	21	1	NO	971
Y1071	NONE	TRANS	ALL	NATURAL	1	11	11	1	A	12	A12	1	4	2	6	21	1	NO	972
Y1018	NONE	TRANS	ALL	NATURAL	1	11	11	1	B	1	B01	1	4	2	6	21	2	NO	973
Y1	NONE	CTRL	ALL	CTRL	1	11	11	1	B	2	B02	1	4	2	6	21	2	NO	974
Y880	NONE	NEG	ALL	CTRL	1	11	11	1	B	3	B03	1	4	2	6	21	2	NO	975
Y1052	NONE	TRANS	ALL	NATURAL	1	11	11	1	B	4	B04	1	4	2	6	21	2	NO	976
Y1028	NONE	TRANS	ALL	NATURAL	1	11	11	1	B	5	B05	1	4	2	6	21	2	NO	977
Y1	NONE	CTRL	ALL	CTRL	1	11	11	1	B	6	B06	1	4	2	6	21	2	NO	978
Y1040	NONE	TRANS	ALL	NATURAL	1	11	11	1	B	7	B07	1	4	2	6	21	2	NO	979
Y1051	NONE	TRANS	ALL	NATURAL	1	11	11	1	B	8	B08	1	4	2	6	21	2	NO	980
Y1076	NONE	TRANS	ALL	NATURAL	1	11	11	1	B	9	B09	1	4	2	6	21	2	NO	981
Y1	NONE	CTRL	ALL	CTRL	1	11	11	1	B	10	B10	1	4	2	6	21	2	NO	982
Y1060	NONE	TRANS	ALL	NATURAL	1	11	11	1	B	11	B11	1	4	2	6	21	2	NO	983
Y1044	NONE	TRANS	ALL	NATURAL	1	11	11	1	B	12	B12	1	4	2	6	21	2	NO	984
Y1079	NONE	TRANS	ALL	NATURAL	1	11	11	1	C	1	C01	1	4	2	6	21	3	NO	985
Y1120	NONE	TRANS	ALL	NATURAL	1	11	11	1	C	2	C02	1	4	2	6	21	3	NO	986
Y1	NONE	CTRL	ALL	CTRL	1	11	11	1	C	3	C03	1	4	2	6	21	3	NO	987
Y1064	NONE	TRANS	ALL	NATURAL	1	11	11	1	C	4	C04	1	4	2	6	21	3	NO	988
Y1002	NONE	CTRL	ALL	CTRL	1	11	11	1	C	5	C05	1	4	2	6	21	3	NO	989
m157	NONE	CIS	ALL	RANDOM	1	11	11	1	C	6	C06	1	4	2	6	21	3	NO	990
Y1	NONE	CTRL	ALL	CTRL	1	11	11	1	C	7	C07	1	4	2	6	21	3	NO	991
Y1023	NONE	TRANS	ALL	NATURAL	1	11	11	1	C	8	C08	1	4	2	6	21	3	NO	992
m76	NONE	CIS	ALL	RANDOM	1	11	11	1	C	9	C09	1	4	2	6	21	3	NO	993
Y1070	NONE	TRANS	ALL	NATURAL	1	11	11	1	C	10	C10	1	4	2	6	21	3	NO	994
Y1	NONE	CTRL	ALL	CTRL	1	11	11	1	C	11	C11	1	4	2	6	21	3	NO	995
Y1037	NONE	TRANS	ALL	NATURAL	1	11	11	1	C	12	C12	1	4	2	6	21	3	NO	996
Y1065	NONE	TRANS	ALL	NATURAL	1	11	11	1	D	1	D01	1	4	2	6	21	4	NO	997
Y1030	NONE	TRANS	ALL	NATURAL	1	11	11	1	D	2	D02	1	4	2	6	21	4	NO	998
Y1068	NONE	TRANS	ALL	NATURAL	1	11	11	1	D	3	D03	1	4	2	6	21	4	NO	999
Y1	NONE	CTRL	ALL	CTRL	1	11	11	1	D	4	D04	1	4	2	6	21	4	NO	1000
Y1055	NONE	TRANS	ALL	NATURAL	1	11	11	1	D	5	D05	1	4	2	6	21	4	NO	1001
Y1022	NONE	TRANS	ALL	NATURAL	1	11	11	1	D	6	D06	1	4	2	6	21	4	NO	1002
Y1066	NONE	TRANS	ALL	NATURAL	1	11	11	1	D	7	D07	1	4	2	6	21	4	NO	1003
Y1	NONE	CTRL	ALL	CTRL	1	11	11	1	D	8	D08	1	4	2	6	21	4	NO	1004
Y1038	NONE	TRANS	ALL	NATURAL	1	11	11	1	D	9	D09	1	4	2	6	21	4	NO	1005
Y1020	NONE	TRANS	ALL	NATURAL	1	11	11	1	D	10	D10	1	4	2	6	21	4	NO	1006
Y1031	NONE	TRANS	ALL	NATURAL	1	11	11	1	D	11	D11	1	4	2	6	21	4	NO	1007
Y1	NONE	CTRL	ALL	CTRL	1	11	11	1	D	12	D12	1	4	2	6	21	4	NO	1008
Y1	NONE	CTRL	ALL	CTRL	1	11	11	1	E	1	E01	2	4	2	6	22	1	NO	1009
Y1043	NONE	TRANS	ALL	NATURAL	1	11	11	1	E	2	E02	2	4	2	6	22	1	NO	1010
Y1002	NONE	CTRL	ALL	CTRL	1	11	11	1	E	3	E03	2	4	2	6	22	1	NO	1011
Y1067	NONE	TRANS	ALL	NATURAL	1	11	11	1	E	4	E04	2	4	2	6	22	1	NO	1012
Y1	NONE	CTRL	ALL	CTRL	1	11	11	1	E	5	E05	2	4	2	6	22	1	NO	1013
Y1053	NONE	TRANS	ALL	NATURAL	1	11	11	1	E	6	E06	2	4	2	6	22	1	NO	1014
Y1047	NONE	TRANS	ALL	NATURAL	1	11	11	1	E	7	E07	2	4	2	6	22	1	NO	1015
Y1058	NONE	TRANS	ALL	NATURAL	1	11	11	1	E	8	E08	2	4	2	6	22	1	NO	1016
Y1	NONE	CTRL	ALL	CTRL	1	11	11	1	E	9	E09	2	4	2	6	22	1	NO	1017
Y1033	NONE	TRANS	ALL	NATURAL	1	11	11	1	E	10	E10	2	4	2	6	22	1	NO	1018
Y1045	NONE	TRANS	ALL	NATURAL	1	11	11	1	E	11	E11	2	4	2	6	22	1	NO	1019
Y1054	NONE	TRANS	ALL	NATURAL	1	11	11	1	E	12	E12	2	4	2	6	22	1	NO	1020
Y1059	NONE	TRANS	ALL	NATURAL	1	11	11	1	F	1	F01	2	4	2	6	22	2	NO	1021
Y1	NONE	CTRL	ALL	CTRL	1	11	11	1	F	2	F02	2	4	2	6	22	2	NO	1022
Y1057	NONE	TRANS	ALL	NATURAL	1	11	11	1	F	3	F03	2	4	2	6	22	2	NO	1023
Y1036	NONE	TRANS	ALL	NATURAL	1	11	11	1	F	4	F04	2	4	2	6	22	2	NO	1024
Y1042	NONE	TRANS	ALL	NATURAL	1	11	11	1	F	5	F05	2	4	2	6	22	2	NO	1025
Y1	NONE	CTRL	ALL	CTRL	1	11	11	1	F	6	F06	2	4	2	6	22	2	NO	1026
Y1017	NONE	TRANS	ALL	NATURAL	1	11	11	1	F	7	F07	2	4	2	6	22	2	NO	1027
Y1029	NONE	TRANS	ALL	NATURAL	1	11	11	1	F	8	F08	2	4	2	6	22	2	NO	1028
Y1025	NONE	TRANS	ALL	NATURAL	1	11	11	1	F	9	F09	2	4	2	6	22	2	NO	1029
Y1	NONE	CTRL	ALL	CTRL	1	11	11	1	F	10	F10	2	4	2	6	22	2	NO	1030
Y1034	NONE	TRANS	ALL	NATURAL	1	11	11	1	F	11	F11	2	4	2	6	22	2	NO	1031
Y1074	NONE	TRANS	ALL	NATURAL	1	11	11	1	F	12	F12	2	4	2	6	22	2	NO	1032
Y1019	NONE	TRANS	ALL	NATURAL	1	11	11	1	G	1	G01	2	4	2	6	22	3	NO	1033
Y1035	NONE	TRANS	ALL	NATURAL	1	11	11	1	G	2	G02	2	4	2	6	22	3	NO	1034
Y1	NONE	CTRL	ALL	CTRL	1	11	11	1	G	3	G03	2	4	2	6	22	3	NO	1035
Y1005	NONE	CTRL	ALL	CTRL	1	11	11	1	G	4	G04	2	4	2	6	22	3	NO	1036
Y1072	NONE	TRANS	ALL	NATURAL	1	11	11	1	G	5	G05	2	4	2	6	22	3	NO	1037
Y1032	NONE	TRANS	ALL	NATURAL	1	11	11	1	G	6	G06	2	4	2	6	22	3	NO	1038
Y1	NONE	CTRL	ALL	CTRL	1	11	11	1	G	7	G07	2	4	2	6	22	3	NO	1039
Y1021	NONE	TRANS	ALL	NATURAL	1	11	11	1	G	8	G08	2	4	2	6	22	3	NO	1040
Y1046	NONE	TRANS	ALL	NATURAL	1	11	11	1	G	9	G09	2	4	2	6	22	3	NO	1041
Y1050	NONE	TRANS	ALL	NATURAL	1	11	11	1	G	10	G10	2	4	2	6	22	3	NO	1042
Y1	NONE	CTRL	ALL	CTRL	1	11	11	1	G	11	G11	2	4	2	6	22	3	NO	1043
Y219	NONE	TRANS	ALL	RANDOM	1	11	11	1	G	12	G12	2	4	2	6	22	3	NO	1044
Y1024	NONE	TRANS	ALL	NATURAL	1	11	11	1	H	1	H01	2	4	2	6	22	4	NO	1045
Y1039	NONE	TRANS	ALL	NATURAL	1	11	11	1	H	2	H02	2	4	2	6	22	4	NO	1046
Y1078	NONE	TRANS	ALL	NATURAL	1	11	11	1	H	3	H03	2	4	2	6	22	4	NO	1047
Y1	NONE	CTRL	ALL	CTRL	1	11	11	1	H	4	H04	2	4	2	6	22	4	NO	1048
Y236	NONE	TRANS	ALL	RANDOM	1	11	11	1	H	5	H05	2	4	2	6	22	4	NO	1049
Y1077	NONE	TRANS	ALL	NATURAL	1	11	11	1	H	6	H06	2	4	2	6	22	4	NO	1050
Y1041	NONE	TRANS	ALL	NATURAL	1	11	11	1	H	7	H07	2	4	2	6	22	4	NO	1051
Y1	NONE	CTRL	ALL	CTRL	1	11	11	1	H	8	H08	2	4	2	6	22	4	NO	1052
Y1049	NONE	TRANS	ALL	NATURAL	1	11	11	1	H	9	H09	2	4	2	6	22	4	NO	1053
Y1119	NONE	TRANS	ALL	NATURAL	1	11	11	1	H	10	H10	2	4	2	6	22	4	NO	1054
Y1027	NONE	TRANS	ALL	NATURAL	1	11	11	1	H	11	H11	2	4	2	6	22	4	NO	1055
Y1	NONE	CTRL	ALL	CTRL	1	11	11	1	H	12	H12	2	4	2	6	22	4	NO	1056
Y1	NONE	CTRL	ALL	CTRL	1	12	12	1	A	1	A01	1	4	1	2	23	1	NO	1057
Y1016	NONE	TRANS	ALL	NATURAL	1	12	12	1	A	2	A02	1	4	1	2	23	1	NO	1058
Y1002	NONE	CTRL	ALL	CTRL	1	12	12	1	A	3	A03	1	4	1	2	23	1	NO	1059
Y1048	NONE	TRANS	ALL	NATURAL	1	12	12	1	A	4	A04	1	4	1	2	23	1	NO	1060
Y1	NONE	CTRL	ALL	CTRL	1	12	12	1	A	5	A05	1	4	1	2	23	1	NO	1061
Y1002	NONE	CTRL	ALL	CTRL	1	12	12	1	A	6	A06	1	4	1	2	23	1	NO	1062
Y1075	NONE	TRANS	ALL	NATURAL	1	12	12	1	A	7	A07	1	4	1	2	23	1	NO	1063
Y1062	NONE	TRANS	ALL	NATURAL	1	12	12	1	A	8	A08	1	4	1	2	23	1	NO	1064
Y1	NONE	CTRL	ALL	CTRL	1	12	12	1	A	9	A09	1	4	1	2	23	1	NO	1065
Y1069	NONE	TRANS	ALL	NATURAL	1	12	12	1	A	10	A10	1	4	1	2	23	1	NO	1066
Y1061	NONE	TRANS	ALL	NATURAL	1	12	12	1	A	11	A11	1	4	1	2	23	1	NO	1067
Y1071	NONE	TRANS	ALL	NATURAL	1	12	12	1	A	12	A12	1	4	1	2	23	1	NO	1068
Y1018	NONE	TRANS	ALL	NATURAL	1	12	12	1	B	1	B01	1	4	1	2	23	2	NO	1069
Y1	NONE	CTRL	ALL	CTRL	1	12	12	1	B	2	B02	1	4	1	2	23	2	NO	1070
Y880	NONE	NEG	ALL	CTRL	1	12	12	1	B	3	B03	1	4	1	2	23	2	NO	1071
Y1052	NONE	TRANS	ALL	NATURAL	1	12	12	1	B	4	B04	1	4	1	2	23	2	NO	1072
Y1028	NONE	TRANS	ALL	NATURAL	1	12	12	1	B	5	B05	1	4	1	2	23	2	NO	1073
Y1	NONE	CTRL	ALL	CTRL	1	12	12	1	B	6	B06	1	4	1	2	23	2	NO	1074
Y1040	NONE	TRANS	ALL	NATURAL	1	12	12	1	B	7	B07	1	4	1	2	23	2	NO	1075
Y1051	NONE	TRANS	ALL	NATURAL	1	12	12	1	B	8	B08	1	4	1	2	23	2	NO	1076
Y1076	NONE	TRANS	ALL	NATURAL	1	12	12	1	B	9	B09	1	4	1	2	23	2	NO	1077
Y1	NONE	CTRL	ALL	CTRL	1	12	12	1	B	10	B10	1	4	1	2	23	2	NO	1078
Y1060	NONE	TRANS	ALL	NATURAL	1	12	12	1	B	11	B11	1	4	1	2	23	2	NO	1079
Y1044	NONE	TRANS	ALL	NATURAL	1	12	12	1	B	12	B12	1	4	1	2	23	2	NO	1080
Y1079	NONE	TRANS	ALL	NATURAL	1	12	12	1	C	1	C01	1	4	1	2	23	3	NO	1081
Y1120	NONE	TRANS	ALL	NATURAL	1	12	12	1	C	2	C02	1	4	1	2	23	3	NO	1082
Y1	NONE	CTRL	ALL	CTRL	1	12	12	1	C	3	C03	1	4	1	2	23	3	NO	1083
Y1064	NONE	TRANS	ALL	NATURAL	1	12	12	1	C	4	C04	1	4	1	2	23	3	NO	1084
Y1002	NONE	CTRL	ALL	CTRL	1	12	12	1	C	5	C05	1	4	1	2	23	3	NO	1085
m157	NONE	CIS	ALL	RANDOM	1	12	12	1	C	6	C06	1	4	1	2	23	3	NO	1086
Y1	NONE	CTRL	ALL	CTRL	1	12	12	1	C	7	C07	1	4	1	2	23	3	NO	1087
Y1023	NONE	TRANS	ALL	NATURAL	1	12	12	1	C	8	C08	1	4	1	2	23	3	NO	1088
m76	NONE	CIS	ALL	RANDOM	1	12	12	1	C	9	C09	1	4	1	2	23	3	NO	1089
Y1070	NONE	TRANS	ALL	NATURAL	1	12	12	1	C	10	C10	1	4	1	2	23	3	NO	1090
Y1	NONE	CTRL	ALL	CTRL	1	12	12	1	C	11	C11	1	4	1	2	23	3	NO	1091
Y1037	NONE	TRANS	ALL	NATURAL	1	12	12	1	C	12	C12	1	4	1	2	23	3	NO	1092
Y1065	NONE	TRANS	ALL	NATURAL	1	12	12	1	D	1	D01	1	4	1	2	23	4	NO	1093
Y1030	NONE	TRANS	ALL	NATURAL	1	12	12	1	D	2	D02	1	4	1	2	23	4	NO	1094
Y1068	NONE	TRANS	ALL	NATURAL	1	12	12	1	D	3	D03	1	4	1	2	23	4	NO	1095
Y1	NONE	CTRL	ALL	CTRL	1	12	12	1	D	4	D04	1	4	1	2	23	4	NO	1096
Y1055	NONE	TRANS	ALL	NATURAL	1	12	12	1	D	5	D05	1	4	1	2	23	4	NO	1097
Y1022	NONE	TRANS	ALL	NATURAL	1	12	12	1	D	6	D06	1	4	1	2	23	4	NO	1098
Y1066	NONE	TRANS	ALL	NATURAL	1	12	12	1	D	7	D07	1	4	1	2	23	4	NO	1099
Y1	NONE	CTRL	ALL	CTRL	1	12	12	1	D	8	D08	1	4	1	2	23	4	NO	1100
Y1038	NONE	TRANS	ALL	NATURAL	1	12	12	1	D	9	D09	1	4	1	2	23	4	NO	1101
Y1020	NONE	TRANS	ALL	NATURAL	1	12	12	1	D	10	D10	1	4	1	2	23	4	NO	1102
Y1031	NONE	TRANS	ALL	NATURAL	1	12	12	1	D	11	D11	1	4	1	2	23	4	NO	1103
Y1	NONE	CTRL	ALL	CTRL	1	12	12	1	D	12	D12	1	4	1	2	23	4	NO	1104
Y1	NONE	CTRL	ALL	CTRL	1	12	12	1	E	1	E01	2	4	1	2	24	1	NO	1105
Y1043	NONE	TRANS	ALL	NATURAL	1	12	12	1	E	2	E02	2	4	1	2	24	1	NO	1106
Y1002	NONE	CTRL	ALL	CTRL	1	12	12	1	E	3	E03	2	4	1	2	24	1	NO	1107
Y1067	NONE	TRANS	ALL	NATURAL	1	12	12	1	E	4	E04	2	4	1	2	24	1	NO	1108
Y1	NONE	CTRL	ALL	CTRL	1	12	12	1	E	5	E05	2	4	1	2	24	1	NO	1109
Y1053	NONE	TRANS	ALL	NATURAL	1	12	12	1	E	6	E06	2	4	1	2	24	1	NO	1110
Y1047	NONE	TRANS	ALL	NATURAL	1	12	12	1	E	7	E07	2	4	1	2	24	1	NO	1111
Y1058	NONE	TRANS	ALL	NATURAL	1	12	12	1	E	8	E08	2	4	1	2	24	1	NO	1112
Y1	NONE	CTRL	ALL	CTRL	1	12	12	1	E	9	E09	2	4	1	2	24	1	NO	1113
Y1033	NONE	TRANS	ALL	NATURAL	1	12	12	1	E	10	E10	2	4	1	2	24	1	NO	1114
Y1045	NONE	TRANS	ALL	NATURAL	1	12	12	1	E	11	E11	2	4	1	2	24	1	NO	1115
Y1054	NONE	TRANS	ALL	NATURAL	1	12	12	1	E	12	E12	2	4	1	2	24	1	NO	1116
Y1059	NONE	TRANS	ALL	NATURAL	1	12	12	1	F	1	F01	2	4	1	2	24	2	NO	1117
Y1	NONE	CTRL	ALL	CTRL	1	12	12	1	F	2	F02	2	4	1	2	24	2	NO	1118
Y1057	NONE	TRANS	ALL	NATURAL	1	12	12	1	F	3	F03	2	4	1	2	24	2	NO	1119
Y1036	NONE	TRANS	ALL	NATURAL	1	12	12	1	F	4	F04	2	4	1	2	24	2	NO	1120
Y1042	NONE	TRANS	ALL	NATURAL	1	12	12	1	F	5	F05	2	4	1	2	24	2	NO	1121
Y1	NONE	CTRL	ALL	CTRL	1	12	12	1	F	6	F06	2	4	1	2	24	2	NO	1122
Y1017	NONE	TRANS	ALL	NATURAL	1	12	12	1	F	7	F07	2	4	1	2	24	2	NO	1123
Y1029	NONE	TRANS	ALL	NATURAL	1	12	12	1	F	8	F08	2	4	1	2	24	2	NO	1124
Y1025	NONE	TRANS	ALL	NATURAL	1	12	12	1	F	9	F09	2	4	1	2	24	2	NO	1125
Y1	NONE	CTRL	ALL	CTRL	1	12	12	1	F	10	F10	2	4	1	2	24	2	NO	1126
Y1034	NONE	TRANS	ALL	NATURAL	1	12	12	1	F	11	F11	2	4	1	2	24	2	NO	1127
Y1074	NONE	TRANS	ALL	NATURAL	1	12	12	1	F	12	F12	2	4	1	2	24	2	NO	1128
Y1019	NONE	TRANS	ALL	NATURAL	1	12	12	1	G	1	G01	2	4	1	2	24	3	NO	1129
Y1035	NONE	TRANS	ALL	NATURAL	1	12	12	1	G	2	G02	2	4	1	2	24	3	NO	1130
Y1	NONE	CTRL	ALL	CTRL	1	12	12	1	G	3	G03	2	4	1	2	24	3	NO	1131
Y1005	NONE	CTRL	ALL	CTRL	1	12	12	1	G	4	G04	2	4	1	2	24	3	NO	1132
Y1072	NONE	TRANS	ALL	NATURAL	1	12	12	1	G	5	G05	2	4	1	2	24	3	NO	1133
Y1032	NONE	TRANS	ALL	NATURAL	1	12	12	1	G	6	G06	2	4	1	2	24	3	NO	1134
Y1	NONE	CTRL	ALL	CTRL	1	12	12	1	G	7	G07	2	4	1	2	24	3	NO	1135
Y1021	NONE	TRANS	ALL	NATURAL	1	12	12	1	G	8	G08	2	4	1	2	24	3	NO	1136
Y1046	NONE	TRANS	ALL	NATURAL	1	12	12	1	G	9	G09	2	4	1	2	24	3	NO	1137
Y1050	NONE	TRANS	ALL	NATURAL	1	12	12	1	G	10	G10	2	4	1	2	24	3	NO	1138
Y1	NONE	CTRL	ALL	CTRL	1	12	12	1	G	11	G11	2	4	1	2	24	3	NO	1139
Y219	NONE	TRANS	ALL	RANDOM	1	12	12	1	G	12	G12	2	4	1	2	24	3	NO	1140
Y1024	NONE	TRANS	ALL	NATURAL	1	12	12	1	H	1	H01	2	4	1	2	24	4	NO	1141
Y1039	NONE	TRANS	ALL	NATURAL	1	12	12	1	H	2	H02	2	4	1	2	24	4	NO	1142
Y1078	NONE	TRANS	ALL	NATURAL	1	12	12	1	H	3	H03	2	4	1	2	24	4	NO	1143
Y1	NONE	CTRL	ALL	CTRL	1	12	12	1	H	4	H04	2	4	1	2	24	4	NO	1144
Y236	NONE	TRANS	ALL	RANDOM	1	12	12	1	H	5	H05	2	4	1	2	24	4	NO	1145
Y1077	NONE	TRANS	ALL	NATURAL	1	12	12	1	H	6	H06	2	4	1	2	24	4	NO	1146
Y1041	NONE	TRANS	ALL	NATURAL	1	12	12	1	H	7	H07	2	4	1	2	24	4	NO	1147
Y1	NONE	CTRL	ALL	CTRL	1	12	12	1	H	8	H08	2	4	1	2	24	4	NO	1148
Y1049	NONE	TRANS	ALL	NATURAL	1	12	12	1	H	9	H09	2	4	1	2	24	4	NO	1149
Y1119	NONE	TRANS	ALL	NATURAL	1	12	12	1	H	10	H10	2	4	1	2	24	4	NO	1150
Y1027	NONE	TRANS	ALL	NATURAL	1	12	12	1	H	11	H11	2	4	1	2	24	4	NO	1151
Y1	NONE	CTRL	ALL	CTRL	1	12	12	1	H	12	H12	2	4	1	2	24	4	NO	1152
