## Supplementary material for "Complex polymorphic genetic architecture underlies *trans*-regulatory variation among strains of *Saccharomyces cerevisiae*": Data S1: FILTER.CIS.DATA.txt (part 1 of 3)

STRAIN	TREATMENT	CLASS	TAIL	TYPE	DAY	REP	REP.UNIQUE	PLATE	ROW	COLUMN	POSITION	BLOCK	STACK	DEPTH	ORDER	FLOW.RUN	BLOCKxROW	SKIP	COUNTER	COUNTS.INITIAL	COUNTS.GATES	COUNTS.SINGLES	COUNTS.FINAL	FSC.KURTOSIS	WIDTH	FSC.MEDIAN.INITIAL	FSC.MAD.INITIAL	FL1.MEDIAN.INITIAL	FL1.MAD.INITIAL	YFP.MEDIAN.INITIAL	YFP.MAD.INITIAL	YFP.SD.INITIAL	INTERCEPT.INITIAL	SLOPE.INITIAL	THETA	YFP.MEDIAN.ROT	YFP.MAD.ROT	YFP.SD.ROT	FSC.MEDIAN.FINAL	FSC.MAD.FINAL	YFP.MEDIAN.FINAL	YFP.MAD.FINAL	YFP.SD.FINAL	log.YFP.MEDIAN	log.YFP.MAD	log.YFP.SD	log.RNA.MEDIAN	log.RNA.SD	FSC.MEDIAN.CORRECT	log.RNA.MEDIAN.CORRECT	YFP.MEDIAN.CORRECT	log.RNA.SD.CORRECT	YFP.SD.CORRECT	YFP.MEDIAN.ADJUST	YFP.SD.ADJUST	FSC.MEDIAN.RELATIVE	YFP.MEDIAN.RELATIVE	YFP.SD.SCALED	YFP.CV	YFP.FANO	YFP.SD.RELATIVE	YFP.CV.RELATIVE	YFP.FANO.RELATIVE	FSC.OUTLIER	YFP.OUTLIER
CTRL	NONE	CTRL	ALL	CTRL	2	1	4	1	A	1	A01	1	4	3	2	97	1	NO	2305	24029	19831	11367	10357	3.03035719473693	52	5.69918362467482	0.120692307980513	5.07813768651811	0.186684443798454	0.891293843364712	0.0187389346801001	0.0178303218813545	0.493597805478933	0.069781229045497	0.069668294116467	0.891225480925287	0.0164311718140405	0.0160991516316713	5.69927910973611	0.12129165947533	1063.59219804917	136.196603768844	136.201920539843	6.96940732392373	0.128492207227435	0.125895800436763	6.96945433331781	0.128052385275473	5.70693192097555	7.07964927201099	1187.50193775713	0.132976436880718	157.916425293734	750.437499942049	92.7850446108168	1.00039734432625	1.00222803414001	0.123916745718429	0.123641268750538	0.0153212236600644	1.04715058861023	1.04482268799112	1.09408669272323	NO	NO
m128	NONE	CIS	ALL	RANDOM	2	1	4	1	A	2	A02	1	4	3	2	97	1	NO	2306	24886	20726	12843	11694	3.06338884146198	52	5.69737364447364	0.120717379702569	5.0371514886977	0.196292369079793	0.884354504385334	0.0208297118478592	0.0198221148559783	0.428925755243029	0.0799366124747784	0.0797670009700539	0.884448756774932	0.0182567938949996	0.0176941904677216	5.6975047139278	0.121348095651098	1008.6954708107	142.809515752535	141.868417547892	6.9164131580964	0.142768621192332	0.138369047200725	6.91646272967143	0.140638467931733	5.70515752516724	7.02665766836461	1126.20997799083	0.145562519536978	163.941240050006	689.145540175749	98.8098593670888	1.00008630139127	0.920371090224083	0.131963036381812	0.143380249318438	0.0189208930572424	1.1151452567678	1.21162568947738	1.35113864059871	NO	NO
m118	NONE	CIS	ALL	RANDOM	2	1	4	1	A	3	A03	1	4	3	2	97	1	NO	2307	24383	20406	12099	11138	3.09328978817425	52	5.70266054807416	0.116250542284057	5.08852057927449	0.18346722699429	0.892397469174026	0.0187536971716693	0.0179687606538411	0.467346020986973	0.0745356390414289	0.0743980682124514	0.892931437382801	0.0167700327687039	0.0161245984499556	5.70262038839159	0.116481198071593	1077.87625171281	141.294071838546	138.063943521119	6.98274794948231	0.131142109042149	0.126094795242811	6.98279433698847	0.128082921537292	5.71027319963103	7.09298927568166	1203.45002221485	0.133006973142537	160.073895131772	766.385584399769	94.9425144488548	1.00098305418575	1.02352709946603	0.126798100600961	0.123883481606995	0.015708190163601	1.07149929502392	1.04686949234946	1.1217199230345	NO	NO
m12	NONE	CIS	ALL	RANDOM	2	1	4	1	A	4	A04	1	4	3	2	97	1	NO	2308	24214	20397	12537	11504	3.04535999238843	52	5.69405650079822	0.119852836340551	5.08988215806866	0.194097740150351	0.894221001521515	0.0198425597567364	0.01911233877313	0.471274683423142	0.0742785601159882	0.0741424047478066	0.894213341108691	0.0177509693681204	0.0172261817963411	5.69408335664925	0.120537945222881	1088.73578479484	150.693239480754	149.565040389566	6.99277247123017	0.138813059734874	0.134709206754296	6.992818395406	0.137368656422851	5.70173616788869	7.10301333409918	1215.57464417734	0.142292708028095	172.974522565684	778.510206362258	107.843141882767	0.999486554139535	1.03971983508372	0.144027210917624	0.138525019969468	0.0199513722685107	1.21709279737686	1.17059688226383	1.42472503403511	NO	NO
1Q2C10	NONE	TRANS	ALL	RANDOM	2	1	4	1	A	5	A05	1	4	3	2	97	1	NO	2309	25239	21601	12200	11373	3.04513867801547	52	5.68990438436759	0.114071705803722	5.0535201998439	0.17439784741464	0.887627655548971	0.0166454099122794	0.0157128967595663	0.509577992890908	0.066442181998122	0.0663446690760534	0.887330089415801	0.0144134126239212	0.0140013614889304	5.6897673016116	0.114453434372467	1031.68148222173	116.058601849193	115.0536088851	6.93894525714398	0.112713275881204	0.109491024880196	6.93899372054018	0.111515070410902	5.69742011285104	7.04918865923336	1151.87376083297	0.116439122016146	134.128991340929	714.809323017889	68.9976106580118	0.9987299707323	0.954645713531768	0.0921480332412457	0.0965258963980875	0.008894671509932	0.778691101742635	0.815685956271486	0.635167395965038	NO	NO
CTRL	NONE	CTRL	ALL	CTRL	2	1	4	1	A	6	A06	1	4	3	2	97	1	NO	2310	24609	20751	12249	11344	3.00267747838256	52	5.68798753729171	0.119438140828129	5.06857172823063	0.184746828039556	0.891159887611668	0.0187672491456467	0.0176136031802386	0.492783808598722	0.0700381420319758	0.0699239575811216	0.891443334193105	0.0165295615556059	0.0158525202143045	5.68791264438677	0.120174800063314	1065.40569764717	136.940481898916	134.468097726877	6.9711109423601	0.129261617663001	0.123967136093907	6.97115787174151	0.126207122477097	5.69556545562621	7.08135281043469	1189.52670225564	0.131131174082342	155.990589627782	752.462264440559	90.8592089448648	0.998404858362283	1.00493215772538	0.121344744061112	0.120749190010767	0.0146522795574431	1.02541605197637	1.020383360303	1.04631747682428	NO	NO
7Q2F6	NONE	TRANS	ALL	RANDOM	2	1	4	1	A	7	A07	1	4	3	2	97	1	NO	2311	24105	20417	12570	11257	2.89169297541463	51	5.64901242632947	0.131920266929542	5.14799767596984	0.180054675909323	0.911674543781271	0.0168995085873879	0.0164160792492032	0.627641195204262	0.0502801776914419	0.050237870803253	0.911735866564412	0.0152969128005974	0.0152505791502698	5.64907260447361	0.13232430545794	1248.62608449344	149.629618781302	150.211196348621	7.1297990934021	0.119622271117317	0.119259940720747	7.12983913661403	0.120296366859271	5.65672541571305	7.24003407530721	1394.09147585616	0.125220418464516	174.574979005447	957.027038041079	109.44359832253	0.991596388711569	1.27813352481562	0.146164660487341	0.114357895829723	0.0167150830179981	1.23515517919682	0.966374134795506	1.19362201763452	NO	NO
m51	NONE	CIS	ALL	RANDOM	2	1	4	1	A	8	A08	1	4	3	2	97	1	NO	2312	11463	9259	5378	4779	3.32172920513326	52	5.68774649985136	0.106255238864444	5.04210670970104	0.168435875482584	0.886543264628822	0.0181122939532739	0.0172982472431058	0.406264529376809	0.0844409530671883	0.0842411116013872	0.886939994707556	0.0155386617455054	0.015221831057446	5.68759923697734	0.106794945255738	1028.53908055405	123.71709471707	124.421070688992	6.93589470599295	0.12151275439372	0.119035129858666	6.93594331745135	0.120962853914386	5.69525204821678	7.04613825614453	1148.36528289132	0.125886905519631	144.57044621464	711.300845076239	79.4390655317228	0.998349919571278	0.949960053566008	0.106092857150564	0.111681387814474	0.0118485975237778	0.896530950425307	0.943756473822098	0.846106888445762	NO	NO
9Q4G4	NONE	TRANS	ALL	RANDOM	2	1	4	1	A	9	A09	1	4	3	2	97	1	NO	2313	20783	15676	8863	7431	2.96900336220241	53	5.7524994186581	0.12407290790289	5.22184440664982	0.178007944279497	0.90790985533098	0.016910310548523	0.0167001669112751	0.640048395266518	0.0465643610837507	0.0465307505658601	0.907563693072545	0.0161723044938394	0.0158098658440697	5.75259896560235	0.124302878956411	1208.54517929184	152.101819690809	151.542193932861	7.09717258404702	0.126467857794045	0.123633577767003	7.09721395524818	0.125387058073205	5.76025177684179	7.20740889394137	1349.34131764834	0.13031110967845	175.84067999322	912.276879833259	110.709299310303	1.00974405512411	1.21836857025039	0.147855035785594	0.121354932649984	0.0179429379097217	1.24943958828355	1.02550214999946	1.28130298407922	NO	NO
m49	NONE	CIS	ALL	RANDOM	2	1	4	1	A	10	A10	1	4	3	2	97	1	NO	2314	24074	19099	11909	10549	3.10914948373094	52	5.69578365131204	0.116887987883429	5.08277819183593	0.189623329913892	0.89203982617529	0.0197898989112745	0.0189172610118589	0.435272636993828	0.0801939148577464	0.0800226644346983	0.892127949789389	0.017289993122699	0.0168060920324749	5.69550159754672	0.1174769441339	1071.12486912823	144.312357550601	143.964559644437	6.97646465480767	0.13520821304932	0.131424093458439	6.97651133361654	0.134398746454537	5.70315440878616	7.08670627230972	1195.91213260727	0.139322798059782	166.624790688388	758.847694792189	101.493410005471	0.999735164854906	1.01346005952793	0.135546985319636	0.133746746154727	0.0181289682375839	1.14543118961758	1.13021838290413	1.29458738685754	NO	NO
CTRL	NONE	CTRL	ALL	CTRL	2	1	4	1	A	11	A11	1	4	3	2	97	1	NO	2315	23835	19029	11256	10063	3.06857024217849	52	5.70837330361081	0.117062390735348	5.0936527804069	0.189960314107509	0.892410465962779	0.0196532545211275	0.0187117187352302	0.441976955170529	0.0789075077671129	0.0787443471114637	0.892252479235622	0.0171890253750994	0.0166232229155377	5.70837468119788	0.117860966413216	1072.16846389458	144.181852821209	141.994913784972	6.9774384784395	0.134418642536963	0.129994052026524	6.97748511181463	0.132430953734194	5.71602749243732	7.08768005050782	1197.07730167379	0.137355005339439	164.431426913391	760.012863858709	99.3000462304738	1.00199175366238	1.01501617193312	0.132617693187328	0.130655744070319	0.0173272633802797	1.12067739251959	1.10409806612759	1.23733774183379	NO	NO
2Q1C5	NONE	TRANS	ALL	RANDOM	2	1	4	1	A	12	A12	1	4	3	2	97	1	NO	2316	20487	16435	10049	8732	2.88107177264141	51	5.63310824516468	0.130680001208765	5.24494104645066	0.19678648143165	0.931457129787566	0.0191603731736385	0.0189514703284301	0.590438884099406	0.0605382021516952	0.0604644093891556	0.931233805483487	0.0175320895451274	0.017486792664317	5.63330886768445	0.131146552714384	1454.29060246904	198.399381830285	200.565669412709	7.28227350219362	0.137101413609314	0.136747190778361	7.28230788270272	0.137908320150182	5.64096167892389	7.39250282139591	1623.71502529578	0.142832371755427	231.926209736508	1186.6505874807	166.794829053591	0.988833082500999	1.58480151324223	0.222758662300337	0.140559344775367	0.0313108116159725	1.88240792633351	1.18778781481754	2.2359011974149	NO	NO
CB78	NONE	CIS	ALL	NATURAL	2	1	4	1	B	1	B01	1	4	3	2	97	2	NO	2317	24257	19967	11978	11069	3.08939396112902	52	5.69757977640236	0.11695553592368	5.02916860656328	0.195381286501745	0.883453720158634	0.0210501481516002	0.020147212730512	0.402344653662881	0.0844409530671883	0.0842411116013846	0.883675408952059	0.0187599680014859	0.0179877348439286	5.69777635118662	0.117373465736088	1002.61368800144	146.64273054034	144.280684133331	6.91036555724114	0.146703456290756	0.140664572148362	6.91041542565396	0.143897386391761	5.71551603603517	7.02640650608183	1125.92713948441	0.154996153200053	174.522125211283	688.862701669329	109.390744528366	1.00190209784845	0.9199933523308	0.146094072924451	0.15879905279133	0.0231996003988303	1.23455868348028	1.34192130883613	1.65668060437087	NO	NO
m7	NONE	CIS	ALL	RANDOM	2	1	4	1	B	2	B02	1	4	3	2	97	2	NO	2318	25007	21318	12833	11907	3.04087292972674	52	5.6951383080507	0.120344500275132	5.07078384246607	0.187327288017857	0.890826829144131	0.019011070177905	0.0182933443732274	0.470728189409059	0.0737644315224472	0.0736310778185109	0.891047017311339	0.0170182883997259	0.0164137835201535	5.69518677090741	0.120532402336606	1062.10889439895	141.183516335212	139.326291331875	6.96801173364414	0.133083474779644	0.128356230299755	6.96805880868832	0.131172738906184	5.71292645575596	7.08404988911619	1192.73941474097	0.142271505714477	169.699946035487	755.674976925889	104.56856535257	1.00144815704976	1.00922281553323	0.139653932131911	0.138377700129702	0.0193249899424832	1.18013668278503	1.16935196531551	1.3799951493556	NO	NO
m238	NONE	CIS	ALL	RANDOM	2	1	4	1	B	3	B03	1	4	3	2	97	2	NO	2319	24854	21130	12818	11734	2.9872742614114	52	5.69306137012155	0.120887598996384	5.10988045713587	0.18843932574201	0.898175438717149	0.0191967124083497	0.0181361779182398	0.497981324100143	0.0702950642192817	0.070179621045769	0.898153948950402	0.016854770668154	0.0163699224847077	5.69300340388911	0.121413334661161	1122.80818130965	148.016721824921	146.754396414014	7.02358813094876	0.131804761703772	0.128013235818321	7.02363266119799	0.130697178732622	5.71074308873766	7.13962374162585	1260.90385538276	0.141795945540914	178.798144207459	823.839417567679	113.666763524542	1.00106542345542	1.10025812939741	0.151804803148905	0.137971989565799	0.020944810716099	1.28281684650144	1.16592353396563	1.49566635110361	NO	NO
CTRL	NONE	CTRL	ALL	CTRL	2	1	4	1	B	4	B04	1	4	3	2	97	2	NO	2320	24890	21395	12527	11718	2.9593743215744	52	5.69143338430027	0.124415541214891	5.08902503882118	0.187404308804187	0.894189079754223	0.018223228363274	0.016952441039654	0.52918947611897	0.0641314022302534	0.0640436978942228	0.893903815314734	0.0160985459227729	0.0153082130203255	5.69167597364175	0.124682053245832	1086.10368768828	135.956441842564	132.468743847701	6.99035197116423	0.125891063776823	0.119710639140697	6.99039800768963	0.121961325868756	5.7094156584903	7.10638908811749	1219.68522821138	0.133060092677048	162.298082507266	782.620790396299	97.1667018243488	1.00083273140431	1.04520962278212	0.129768558421996	0.124155533582421	0.0161114846131045	1.09660096015969	1.0491684502873	1.15051912995431	NO	NO
4Q2A6	NONE	TRANS	ALL	RANDOM	2	1	4	1	B	5	B05	1	4	3	2	97	2	NO	2321	27544	22728	14909	14121	3.8289899583953	56	5.81586585427697	0.101275838849497	5.38645972567284	0.159152271501894	0.926389262255985	0.0164515092955897	0.015126282394124	0.558634900707073	0.0632329511655545	0.06314887576796	0.926877070960901	0.014860739764724	0.013951056742297	5.81607396356016	0.101499301005703	1405.57776881584	162.900110317333	154.359770343123	7.24820372059516	0.116211386200115	0.109097640403294	7.24823929252282	0.109815538485813	5.83381364840871	7.36423037295068	1578.45010252774	0.120914305294105	190.863243303816	1141.38566471266	125.731862620899	1.02263909259402	1.52434907774318	0.167918044491429	0.110157211981939	0.018497383622635	1.41898076896744	0.930876522763575	1.32089588408479	NO	NO
m123	NONE	CIS	ALL	RANDOM	2	1	4	1	B	6	B06	1	4	3	2	97	2	NO	2322	24944	21010	12514	11433	2.99798445645566	52	5.70253995797574	0.12268641354866	5.06431195187621	0.190704442377193	0.888463348252261	0.0199248725824936	0.0192424706003015	0.492730588207655	0.0693958767428052	0.0692847989194976	0.888535358427038	0.0183800054473496	0.0175532869406676	5.70261463669611	0.122977520943959	1041.45129294715	148.787104953629	145.257609502533	6.94837049335411	0.143732138858421	0.137267177814768	6.94841850212815	0.139469447120412	5.72035432154466	7.06440958255601	1169.54122050131	0.150568213928704	176.103261097575	732.476782686228	110.971880414658	1.00275022571151	0.978241047417688	0.148205719412199	0.151502249679079	0.0224534999062545	1.25240301799506	1.28026013762261	1.60340166017732	NO	NO
m100a	NONE	CIS	ALL	RANDOM	2	1	4	1	B	7	B07	1	4	3	2	97	2	NO	2323	24912	21515	12775	11943	2.96759638126295	52	5.68079766864857	0.122213463654945	5.05415707414305	0.181753298620542	0.889966602114786	0.0183313065657355	0.0171923739834187	0.526378248756507	0.0640030457984564	0.0639158661619057	0.890088647039021	0.0162260105953672	0.0156225867626397	5.6808136776824	0.122720871973787	1054.17869253255	133.727152266594	131.295534599431	6.96051725223861	0.126887840958058	0.122169050293685	6.96056468140279	0.124541795845096	5.69855336253095	7.07655576183065	1183.83391021346	0.135640562653388	160.582679697647	746.769472398379	95.4512990147298	0.998928623876571	0.997329291693711	0.127477595102898	0.127818962267126	0.0162940539183612	1.07724132015164	1.08012602168961	1.16355638153505	NO	NO
2Q1H10	NONE	TRANS	ALL	RANDOM	2	1	4	1	B	8	B08	1	4	3	2	97	2	NO	2324	23379	20337	12372	11834	3.04119415666252	51	5.66425027589986	0.117084656769875	4.97148227499168	0.18320098838421	0.878252998734592	0.0180486287510772	0.0169662880071032	0.41308198779859	0.0821240214111304	0.0819401404195557	0.878266752076802	0.0149282243259159	0.0145347620408719	5.66434436358823	0.117565894633908	961.091592949985	112.064610298677	111.457312812403	6.8680697144429	0.116739117290717	0.113662231598193	6.86812173729487	0.115963468473269	5.68208404843678	6.98411281772273	1079.29841404944	0.127062235281561	137.14442213673	642.233976234359	72.0130414538128	0.996041633404137	0.857719524289487	0.0961752164227822	0.112128981210322	0.0107840290351688	0.812722557415054	0.947538833382967	0.770086183917082	NO	NO
CTRL	NONE	CTRL	ALL	CTRL	2	1	4	1	B	9	B09	1	4	3	2	97	2	NO	2325	24665	20566	12264	11315	3.03007684235946	52	5.69229952196317	0.121535822560901	5.0746336182969	0.184317168201326	0.891569425790165	0.018523362950218	0.0174529634811179	0.500202951873103	0.068753668426444	0.0686456402578831	0.891796775819565	0.0165978335913854	0.0157002380707137	5.69218206835846	0.121858223710855	1068.35447023462	137.702232732933	133.484429407877	6.97387486542195	0.12979550682614	0.122776285619409	6.97392166527293	0.12493810455376	5.70992175320701	7.0899127457008	1199.7531080641	0.136036871362052	163.217461071505	762.688670249019	98.0860803885878	1.00092144734093	1.01858977823412	0.130996411469236	0.128605660756128	0.0168468800536828	1.10697685434325	1.08677396730052	1.20303362770447	NO	NO
m82	NONE	CIS	ALL	RANDOM	2	1	4	1	B	10	B10	1	4	3	2	97	2	NO	2326	23639	19315	11916	10888	3.05761032625177	52	5.7001691702781	0.122202109852493	5.10316035197116	0.194597084262073	0.895581656117945	0.0194882519364495	0.0186414802436129	0.469983186752788	0.0746641821762621	0.0745258999447759	0.895553465645602	0.017409728072607	0.0166445817387743	5.700092699383	0.122562912941229	1100.20552397706	149.656304440781	146.021355773529	7.00325228129218	0.136144543590445	0.130161078600922	7.00329772633487	0.132715857899727	5.71783238423155	7.11928880676273	1235.52139090075	0.143814624708019	177.693235882356	798.456953085669	112.561855199439	1.00230814239502	1.06635921378965	0.150329170469757	0.140974231315087	0.0211925392512087	1.2703471062772	1.19129378716822	1.51335661525515	NO	NO
4Q1E11	NONE	TRANS	ALL	RANDOM	2	1	4	1	B	11	B11	1	4	3	2	97	2	NO	2327	24541	20822	12173	11224	2.99493891924832	52	5.69830328497082	0.118375622601661	5.08470315140541	0.191916730732587	0.892248270271542	0.0184466574944907	0.0170428738437074	0.444075248883764	0.0786502576249015	0.0784886836468156	0.892320338596377	0.0152056657596874	0.0146843540883573	5.69837101836344	0.118845571262462	1072.73757399834	127.275635280339	126.009585505174	6.97796914047281	0.118908716793731	0.114832045448514	6.97801574912479	0.11745995997654	5.71611070321199	7.09400682955266	1204.6752715941	0.128558726784832	154.877947041648	767.610833779019	89.7465663587308	1.00200634010553	1.02516345063024	0.119858782083082	0.116916753137655	0.0140134996361877	1.01285902466803	0.987997595939805	1.00070228139795	NO	NO
RR	NONE	CIS	ALL	NATURAL	2	1	4	1	B	12	B12	1	4	3	2	97	2	NO	2328	23340	18573	11157	9886	3.00718990448219	52	5.70047223354169	0.117663572205672	5.13591463140308	0.182579543691256	0.901373654831199	0.01867985174439	0.017831804460679	0.522621841214981	0.066442181998122	0.0663446690760501	0.901604849612249	0.0167830615933997	0.0162370578918814	5.70073754740322	0.118235868358108	1153.52098200989	150.07707016583	149.476918458636	7.05057426729872	0.131243994803049	0.126974231115076	7.0506176119233	0.129577564614359	5.71847723225177	7.16660869235116	1295.393896153	0.140676331422651	182.23829487467	858.329458337919	117.106914191753	1.00242118110932	1.14632044073078	0.156399210332196	0.136435855782604	0.0213384601053966	1.32164159257111	1.15294253300461	1.52377680546319	NO	NO
m22	NONE	CIS	ALL	RANDOM	2	1	4	1	C	1	C01	2	4	3	2	98	3	NO	2329	23800	19468	11660	10735	3.02424008445736	52	5.70320623085404	0.121237237374737	5.0844082467439	0.189489126562566	0.892098868734526	0.0194220970483635	0.0183658149937607	0.485329970972391	0.0713228456585591	0.071202274904356	0.892356717879266	0.0173995112664947	0.0165828337788532	5.70321202667567	0.122133199365397	1073.04279726162	145.220763869643	141.893326160196	6.97825362744724	0.136064647890792	0.129678207887144	6.97830022282559	0.132228383716942	5.71545905471581	7.09342116897322	1203.96991806252	0.136350655406978	164.16890495088	766.905480247439	99.0375242679628	1.00189210930095	1.02422143336247	0.132267088546134	0.12913915315354	0.017080859804932	1.11771463026927	1.09128221091788	1.21974209289551	NO	NO
CTRL	NONE	CTRL	ALL	CTRL	2	1	4	1	C	2	C02	2	4	3	2	98	3	NO	2330	24735	21550	12014	11328	2.90962500898836	51	5.67869451880697	0.126608502679064	5.05961831503435	0.185835969347444	0.891358438157035	0.0177362331552566	0.0165407787980244	0.539565438564779	0.0619496256449739	0.0618705584447217	0.89079334910778	0.0156454988044026	0.0149295362283294	5.67867087223321	0.126847831199251	1060.00408560963	128.736577115424	126.394372709639	6.96602804144326	0.122348223078897	0.116749376403014	6.96607520996445	0.11923389044527	5.69091790027335	7.08119615611209	1189.34036451885	0.123356162135305	146.718630647757	752.275926703769	81.5872499648398	0.997590164565863	1.00468329902143	0.108961811142788	0.108453889149861	0.011817332187248	0.920774863903143	0.91648270136468	0.843874234618649	NO	NO
CB75	NONE	CIS	ALL	NATURAL	2	1	4	1	C	3	C03	2	4	3	2	98	3	NO	2331	24289	20748	12606	11999	3.01415109510768	52	5.68088370207713	0.120742218915541	4.50510926130359	0.266356762821695	0.794059659508079	0.0372351977708326	0.0423090990298023	0.00104408481956186	0.139593699902458	0.138697429571327	0.79416790921823	0.0346678169800434	0.0397056553100867	5.68085374794115	0.122183242551673	497.907587541958	133.913108942795	176.348459741352	6.21041449262011	0.271103264814998	0.310499296577572	6.21051490781946	0.354143533813495	5.69310077598129	6.3256358539671	558.662960594691	0.358265805503531	200.16774887272	121.59852277961	135.036368189803	0.997972812035897	0.16239786584379	0.18034444419252	1.11050993961949	0.200274297830945	1.52398927032746	9.38429370613395	14.3015629177497	NO	NO
GG	NONE	CIS	ALL	NATURAL	2	1	4	1	C	4	C04	2	4	3	2	98	3	NO	2332	24318	20668	12434	11628	3.07336939801329	52	5.70408184819782	0.118699324184705	5.13890082271699	0.182643234417557	0.901424541214426	0.0181865782714552	0.0172426820531255	0.531952815336749	0.064773216042545	0.0646828565558436	0.901392413478561	0.0162910270904722	0.0157270508324854	5.7043512324597	0.118839280556101	1151.60627883941	146.385506771651	144.269238104233	7.04891301099751	0.127396271705224	0.122985962140408	7.04895642767192	0.125271090650087	5.71659826049984	7.16407737381956	1292.11886183829	0.129393362340122	167.198073744465	855.054424023209	102.066693061548	1.00209180652124	1.14194655056241	0.136312619167015	0.119368650923181	0.0162714534537719	1.15190112981246	1.00871720243399	1.16194248514498	NO	NO
2Q4D6	NONE	TRANS	ALL	RANDOM	2	1	4	1	C	5	C05	2	4	3	2	98	3	NO	2333	26071	23251	13316	12741	2.58094388246319	51	5.63922344232151	0.155971218885845	4.9990696139402	0.212722555372307	0.88822098996946	0.0187318211504195	0.0185536276381512	0.5526202937836	0.0595118635780999	0.0594417555305675	0.88785972285013	0.0166919559808599	0.0165439620192222	5.6394334493488	0.156228149724245	1035.96330768581	134.779226668658	135.791976292797	6.94308700490053	0.130531546453136	0.129374229677292	6.9431352679935	0.131071652540952	5.65168047738894	7.05825621414114	1162.36639214678	0.135193924230988	157.15163364475	725.301954331699	92.0202529618328	0.99071203561754	0.968658884855706	0.122895347359542	0.126871646232666	0.0155919350338405	1.03851932665679	1.07212078771309	1.11341815855055	NO	NO
6Q4E6	NONE	TRANS	ALL	RANDOM	2	1	4	1	C	6	C06	2	4	3	2	98	3	NO	2334	27202	23796	12079	11458	2.725515270601	53	5.74540117087759	0.133271054835743	5.13578916297281	0.252198327606737	0.896344109958241	0.0244507797428938	0.0258159352617904	0.280743191366559	0.107146724881816	0.106739496490373	0.895111754431822	0.0186181643710077	0.0220420214906458	5.74472189498881	0.133883840610817	1096.41175808444	159.544502728203	179.446825203914	6.99979808767421	0.145594548071718	0.172369203191431	6.99984369090177	0.163659903212142	5.75696892302895	7.11496463704941	1230.1901055122	0.167782174902177	206.412360554721	793.125667697119	141.280979871804	1.00916858685471	1.05923914892773	0.188684279142803	0.178131897158265	0.0336106886076473	1.5944645158358	1.50529228215355	2.40013512985532	NO	NO
CTRL	NONE	CTRL	ALL	CTRL	2	1	4	1	C	7	C07	2	4	3	2	98	3	NO	2335	24843	21187	12567	11595	3.08093528256381	52	5.69244591475018	0.118201201204281	5.07460070209933	0.185521632877842	0.891802366549667	0.0190000183423971	0.0180594196058327	0.474097171622799	0.0733788605429727	0.0732475826215385	0.891947425342513	0.0170982306290744	0.016233915248294	5.69255825811255	0.118662952916699	1069.61382249931	141.680215976629	138.532452722362	6.97505294875894	0.133708625171589	0.126949655557371	6.97509969350955	0.129510272113977	5.70480528615269	7.09022063965719	1200.12257706565	0.133632543804012	160.382114477099	763.058139250569	95.2507337941818	1.00002455560919	1.01908321331849	0.127209735238855	0.124827623079588	0.01587928888245	1.07497778738478	1.05484789989257	1.133938061454	NO	NO
m125	NONE	CIS	ALL	RANDOM	2	1	4	1	C	8	C08	2	4	3	2	98	3	NO	2336	24249	20177	12138	11208	3.03336666671426	52	5.69943401588176	0.120175767704532	5.03745040338268	0.189013834844599	0.884712591900294	0.0199564991658539	0.018992869460579	0.437916759483468	0.0783930178280522	0.0782330201821644	0.884688659697017	0.0177797806391461	0.0169233699127129	5.69961789760009	0.120838537913418	1010.58960357537	140.410839644848	136.560766807985	6.91828920542448	0.139038364652198	0.132341209648402	6.91833868027063	0.135123110478622	5.71186492564023	7.03345962641826	1133.89686442098	0.139245382168657	157.89686449525	696.832426605898	92.7654838123328	1.00126207599546	0.93063711914207	0.123890621783241	0.13312452215258	0.01649287982408	1.0469298299553	1.12496031849711	1.17775451495064	NO	NO
10Q4H6	NONE	TRANS	ALL	RANDOM	2	1	4	1	C	9	C09	2	4	3	2	98	3	NO	2337	24172	20920	12684	11978	2.65802993654441	51	5.62954975088183	0.156837924197371	5.22013032528163	0.214003082630431	0.927629455178212	0.0179946959399489	0.0169780718430055	0.630143718792127	0.0528436108659465	0.0527945054497307	0.926889835454479	0.0153835550320815	0.015289509482331	5.62946899143894	0.157574412663367	1405.71807935982	168.356419607441	173.465080574247	7.24830353927958	0.120299815706863	0.119564376968584	7.24833910809606	0.123395233624342	5.64171601947908	7.3634600542437	1577.23462258336	0.127517505314377	201.131400242559	1140.17018476828	136.000019559642	0.988965314722897	1.52272577390337	0.18163142467799	0.119280456002524	0.0216650791599786	1.53486481717205	1.00797191685904	1.54710063188441	NO	NO
m157	NONE	CIS	ALL	RANDOM	2	1	4	1	C	10	C10	2	4	3	2	98	3	NO	2338	23772	19416	11762	10830	3.10195901386813	52	5.70375466497937	0.118877493468579	5.17331595356412	0.184510363095746	0.907038629552718	0.0184223767870938	0.0175149399013714	0.525139265890326	0.0669557837063409	0.0668559960053459	0.906959989384853	0.0168468966232621	0.0159015410012953	5.70385178498118	0.119246007064066	1202.85310936192	158.267694791443	152.527391781886	7.09245160490926	0.131743186460119	0.124350479971736	7.09249317188481	0.126799399382045	5.71609881302132	7.20761411803244	1349.61827367306	0.130921671072081	176.700825782248	912.553835857979	111.569445099331	1.00200425581307	1.21873845194236	0.14900378198135	0.122260671880727	0.0182173024978092	1.25914699504343	1.03315604183709	1.30089532549014	NO	NO
m126	NONE	CIS	ALL	RANDOM	2	1	4	1	C	11	C11	2	4	3	2	98	3	NO	2339	24121	19965	12040	11017	2.96789710479263	52	5.70541379644578	0.123462637391104	5.03886247277864	0.200242788059106	0.882868683740119	0.020758030082093	0.0198849717909929	0.44881038977933	0.0760783195482137	0.0759320490003396	0.882922224846651	0.0186743189282341	0.0178796230222042	5.70560294712056	0.123875330836045	996.725730369336	145.098288891669	142.304412806206	6.90447563720088	0.146033678225402	0.139819134783458	6.90452580019398	0.14276472477262	5.7178499751607	7.01964674634162	1118.34147207826	0.146886996462656	164.277164203024	681.277034263179	99.1457835201068	1.00231122599915	0.909862503948766	0.132411671482704	0.145529319988506	0.0192697805094194	1.11893641919097	1.2297862746677	1.37605265054688	NO	NO
CTRL	NONE	CTRL	ALL	CTRL	2	1	4	1	C	12	C12	2	4	3	2	98	3	NO	2340	22879	18116	10519	9412	2.98754666524484	53	5.71652001361872	0.11902127959376	5.09973587180368	0.192125655992822	0.89196595184607	0.0201581450632105	0.0192232283913864	0.423238013242836	0.0819953288865538	0.0818123086872275	0.891841930411346	0.0174356289901535	0.0169699354949354	5.7166861015368	0.119855180156781	1068.73178398255	144.595276607834	144.950744558369	6.97422797554885	0.136347089464983	0.132705353758654	6.97427475920764	0.135622394328472	5.72893312957694	7.08939570535528	1199.13292179502	0.139744666018508	167.579416901344	762.068483979938	102.448036218427	1.00425404893769	1.01776150397369	0.136821912482556	0.134434159622226	0.0183935388224981	1.15620488062557	1.13602732674733	1.31348033970928	NO	NO
6Q4D12	NONE	TRANS	ALL	RANDOM	2	1	4	1	D	2	D02	2	4	3	2	98	4	NO	2342	24740	21181	13146	12365	3.1188797151994	52	5.70797447780803	0.120636005558	5.09511702364304	0.205158149635742	0.893122596136025	0.0199325543038803	0.0185231796444926	0.347139978240685	0.0956526032164404	0.0953624723135576	0.893486328189158	0.0160742092696366	0.0152632748764538	5.70799861099152	0.121078849274463	1082.56359949388	135.404330299807	131.955355878612	6.98708721057008	0.125700750492208	0.11935922164229	6.98713339616637	0.121885921200603	5.7247708555594	7.1038693476777	1216.61568088635	0.128395031179465	156.213828032388	779.551243071269	91.0824473494708	1.00352442259359	1.04111016562346	0.121642884529052	0.116839589647276	0.0142127047118854	1.02793546906308	0.987345530765716	1.01492749129499	NO	NO
9Q1B11	NONE	TRANS	ALL	RANDOM	2	1	4	1	D	3	D03	2	4	3	2	98	4	NO	2343	26313	22122	11751	10709	3.06544401735365	53	5.73660045325588	0.122022063860243	5.14818913796945	0.16405721540811	0.897440950842431	0.0163066994728434	0.0158914958600095	0.660444033037443	0.0413131295679617	0.0412896495405804	0.897277145388765	0.0154287627878925	0.0151937152591176	5.73672650653403	0.122115545797933	1115.1358370483	134.360598155049	133.869124602608	7.01673150342307	0.120653341577914	0.118815263556612	7.01677634000479	0.120041987761373	5.75349875110191	7.13351229151612	1253.2210991082	0.126551097740235	158.602833358254	816.156661293119	93.4714526753368	1.00856028263306	1.08999761640543	0.124833460841507	0.114526361308184	0.0142967220396855	1.05489723152886	0.967797741620462	1.02092715831531	NO	NO
m158a	NONE	CIS	ALL	RANDOM	2	1	4	1	D	4	D04	2	4	3	2	98	4	NO	2344	24741	21568	12615	11935	2.99481793590543	52	5.67921524014433	0.123904501193424	5.01809689261786	0.185934772261869	0.884075094538219	0.0186845447367223	0.017347230634729	0.501631015321619	0.067341008052176	0.0672394912023215	0.884038300074908	0.0160831833753829	0.0156245567308241	5.67919106520161	0.12457217920342	1005.4629645045	126.158777849501	125.156970317405	6.91320337561988	0.125770928241446	0.122184455498076	6.91325310271934	0.124470767394909	5.69596330976949	7.02998905423067	1129.96824119967	0.130979877373772	148.009650662458	692.903803384589	82.8782699795408	0.998474600254052	0.925390344656154	0.11068600063421	0.119610066469126	0.0132391598930596	0.935345017681397	1.01075726917049	0.945406775803877	NO	NO
CTRL	NONE	CTRL	ALL	CTRL	2	1	4	1	D	5	D05	2	4	3	2	98	4	NO	2345	24780	21114	12698	11867	3.09239052460984	52	5.70156021430979	0.118597149847278	5.08607495399553	0.188379358478766	0.892417551815736	0.0191822780587953	0.0184091695300863	0.460118520987627	0.0758211813221096	0.0756763855356887	0.892577594967697	0.0172918855022254	0.0164608336397	5.70156230614278	0.119222272609352	1074.89782791246	144.215288630532	141.315199550377	6.97998089224245	0.135223011508313	0.128724163504963	6.98002740720958	0.131462379736894	5.71833455071066	7.09676335872091	1208.00071317766	0.137971489715756	166.676556549304	770.936275362578	101.545175866387	1.00239616973074	1.02960466096581	0.135616119920486	0.131716691912868	0.0178629066859853	1.14601540717069	1.11306353848057	1.27558796425867	NO	NO
10Q4B5	NONE	TRANS	ALL	RANDOM	2	1	4	1	D	6	D06	2	4	3	2	98	4	NO	2346	26362	22152	14098	13046	3.45488642331372	54	5.76342649598285	0.108321147639294	5.29772878562388	0.169808568515795	0.919014763013795	0.0174774349822948	0.0160860837100131	0.537560108161933	0.066185394247283	0.066089005611408	0.918929719093435	0.0154900506753932	0.0146248412778449	5.76354303546762	0.108731641314066	1320.88231723823	160.44824859486	152.27318110657	7.18605521441308	0.121132614512945	0.114366653663461	7.18609306720535	0.115277050246555	5.7803152800355	7.30282901871668	1484.44365305292	0.121786160225418	180.790781884318	1047.37921523784	115.659401201401	1.01326108942394	1.39880111530673	0.154466020561129	0.110427435945573	0.0170572865912817	1.30530529520524	0.933160033203873	1.21805873261491	NO	NO
10Q2A5	NONE	TRANS	ALL	RANDOM	2	1	4	1	D	7	D07	2	4	3	2	98	4	NO	2347	13585	11345	7194	6589	3.67287531049136	51	5.65020063661738	0.0968107615407204	5.01239427150521	0.146807396709863	0.887864221256568	0.0163122585793351	0.0159829601691072	0.498666504584367	0.0688821055574416	0.0687734719902067	0.888142539524372	0.0150982856202639	0.0147294897807598	5.64988995320769	0.0971673993061433	1038.25701487499	122.818503723209	122.819131160569	6.94529863892916	0.118069001204177	0.115185007781765	6.94534679540234	0.118287875744879	5.66666219777557	7.06208274691367	1166.82293768758	0.124796985723742	145.622225346018	729.758499872499	80.4908446631008	0.993338258165094	0.974610712791751	0.107497534463827	0.110297920034044	0.0118567544601481	0.908401086837162	0.932065567220236	0.846689374266358	NO	NO
3Q2E5	NONE	TRANS	ALL	RANDOM	2	1	4	1	D	8	D08	2	4	3	2	98	4	NO	2348	25138	21891	10559	9902	2.65872405102489	51	5.67501077608494	0.141342838332655	5.10856501340664	0.190642573837262	0.900883712081685	0.0163096761254865	0.0151003612717584	0.576255757302972	0.0572030552165166	0.0571407843487398	0.900050711278601	0.0133074649893842	0.0132198116133907	5.67485382150067	0.141944379933322	1139.58662230867	118.2042596888	120.071609480775	7.03842086356787	0.104064735518539	0.103379283751628	7.03846473821539	0.105359556836226	5.69162606606855	7.15520068972672	1280.69944531679	0.111868666815089	143.275732971753	843.635007501709	78.1443522888358	0.997714302577437	1.12669563443382	0.104363735260608	0.0926281526892156	0.00966702000493648	0.881919115726544	0.782748320640937	0.690320706776093	NO	NO
4Q3H4	NONE	TRANS	ALL	RANDOM	2	1	4	1	D	9	D09	2	4	3	2	98	4	NO	2349	25484	22084	11952	11185	3.21312684950929	52	5.71358377619499	0.106911975961478	5.1560370240605	0.149690177652597	0.901791768236261	0.01390371335487	0.0135244337669988	0.582284460654949	0.0559206480724942	0.055862467025498	0.901484674555054	0.0123104215611311	0.012289620382399	5.71353952252871	0.107032345875578	1152.43744426968	111.022281410582	112.972213863722	7.04963449510673	0.096267828989426	0.0961051632101102	7.04967788046845	0.0980246808114351	5.73031176709659	7.16641383197978	1295.14149006706	0.104533790790298	135.391276256044	858.077052251979	70.2598955731268	1.00449571737399	1.14598334609554	0.0938338462890985	0.0818806369296712	0.00768317509971225	0.792936957822144	0.691927121387712	0.548654586667806	NO	NO
CTRL	NONE	CTRL	ALL	CTRL	2	1	4	1	D	10	D10	2	4	3	2	98	4	NO	2350	23777	19946	11882	11073	3.05118183715969	52	5.68680244893289	0.121216546683798	5.06588208453479	0.187108361961302	0.891115564303988	0.0186040793237186	0.0176767325255825	0.48040174064996	0.072222277341654	0.0720970970306233	0.891222860406781	0.0162908591800899	0.0157552372071326	5.68688746620945	0.121457151063567	1063.57040258228	135.609034993531	133.600979976049	6.96938683139826	0.127394958641501	0.123206380351182	6.96943384175566	0.125609643865132	5.70365971077733	7.08616979326699	1195.27069606124	0.132118753843995	157.924280807547	758.206258246159	92.7929001246298	0.999823741830599	1.0126034049916	0.123927236953431	0.122384772105777	0.0151668066522442	1.04723924412522	1.03420474290614	1.08305979323174	NO	NO
9Q4B6	NONE	TRANS	ALL	RANDOM	2	1	4	1	D	11	D11	2	4	3	2	98	4	NO	2351	25820	21259	12652	11756	3.22376403723142	52	5.70497412126093	0.11093565225204	5.08015369971903	0.188116967321167	0.891121337368655	0.0199366250369085	0.0191150651159096	0.338801436825997	0.0968137433760318	0.09651295790447	0.891892715536838	0.0168258103166687	0.0163590277850352	5.70526830163343	0.111842546017508	1069.15630534457	139.874756742337	139.682730631287	6.97462511660139	0.131578290973228	0.127928038972726	6.97467188150193	0.130641514114782	5.72204054620131	7.09140783301326	1201.54826008853	0.137150624093645	164.79995128098	764.483822273449	99.6685705980628	1.00304581267344	1.02098724862248	0.133109866689439	0.130373681815352	0.0173540234062528	1.12483647343674	1.10171451695834	1.23924867198948	NO	NO
2Q1G12	NONE	TRANS	ALL	RANDOM	2	1	4	1	D	12	D12	2	4	3	2	98	4	NO	2352	24592	19884	10840	9766	3.07103602749204	53	5.71086678607121	0.114534546517433	5.15971453962093	0.158725772138854	0.903868021504033	0.0157058793345783	0.015417073931543	0.673052986099935	0.0404168130776673	0.0403948274143245	0.90396624341597	0.0153949187953249	0.0148102058121793	5.71065312920696	0.114511050955958	1175.01997996946	139.876825469024	137.158392911952	7.06904043060145	0.120388680642249	0.115816209326799	7.0690829822256	0.116723595402817	5.72742537377484	7.18581893373693	1320.52025510951	0.12323270538168	162.73744518372	883.455817294428	97.6060645008028	1.00398974669592	1.17987732100932	0.1303553382558	0.110482111940493	0.0144019330732182	1.10155950587352	0.933622069225974	1.02844026524918	NO	NO
10Q4B12	NONE	TRANS	ALL	RANDOM	2	1	4	1	E	1	E01	3	4	3	2	99	1	NO	2353	26333	23745	12699	12143	2.84482983326436	51	5.67410666807323	0.121174582140974	4.84079589884709	0.183619748823944	0.85235253111072	0.0176471891041104	0.0167329034768924	0.426511811147959	0.0750498263204777	0.0749093951417474	0.85192452139732	0.0143978379514748	0.0143614397632574	5.67428464492148	0.12183188965052	782.170509244091	88.0903306182576	89.931918713796	6.66207275928912	0.112591481522157	0.112306846707546	6.66213668192665	0.114970034217976	5.68751066452414	6.77727496359759	877.623769449342	0.124699822116257	109.445762926438	440.559331634261	44.3143822435208	0.996992892749377	0.588377996701845	0.0591829648751331	0.100586638533194	0.00595301549521771	0.500121885427124	0.850000999749411	0.425104102609615	NO	NO
CB68	NONE	CIS	ALL	NATURAL	2	1	4	1	E	2	E02	3	4	3	2	99	1	NO	2354	11273	9448	5483	4991	3.29962222863652	51	5.67606228109091	0.102136975012545	5.02120997926717	0.159209793396757	0.885199918508226	0.0184340422108587	0.0176774560614416	0.528471142711257	0.0628479319167033	0.0627653805709888	0.885292662031164	0.0176127504873069	0.0166417553197057	5.67639844916553	0.102536938470335	1015.37422690845	139.247821126591	135.147219740431	6.92301251998558	0.137732184355004	0.130138975927492	6.92306176170123	0.133094342402977	5.68962446876819	7.03820004337217	1139.28500629146	0.142824130301258	162.724531395355	702.220568476379	97.5931507124378	0.997363432328516	0.937833117256417	0.130338091568731	0.13897791533533	0.0181141162550077	1.10141376383994	1.17442404578553	1.29352680861276	NO	NO
CTRL	NONE	CTRL	ALL	CTRL	2	1	4	1	E	3	E03	3	4	3	2	99	1	NO	2355	24576	21252	12593	11839	3.02586997947606	52	5.69709240504117	0.123187400929518	5.08534053528063	0.185167165848434	0.893051403583552	0.0186467272978871	0.0172650182455428	0.491110165053862	0.0705519956415004	0.0704352845104133	0.892871762106089	0.0160327166628147	0.0153580856490349	5.69711071295824	0.1233418770859	1077.37336372679	134.474366621085	132.179581629958	6.98228128720719	0.125376277186561	0.120100644443766	6.98232769529699	0.122681191145467	5.7103367325609	7.09746597696792	1208.84980991255	0.132410979043748	160.071607396322	771.785372097469	94.9402267134048	1.00099419119863	1.03073865087365	0.126795045273099	0.123013768005718	0.0155975362834995	1.07147347616989	1.03952003280532	1.11381814309816	NO	NO
m67	NONE	CIS	ALL	RANDOM	2	1	4	1	E	4	E04	3	4	3	2	99	1	NO	2356	24665	21533	12844	12204	3.02369132877022	52	5.68035455266902	0.122057439660337	5.01944448454617	0.187011868985638	0.883787967123784	0.01833716569022	0.0172999092671201	0.483027617481706	0.0705519956414997	0.0704352845104148	0.883558281553554	0.0160020585300229	0.0154050378108912	5.68036836748485	0.121795877620569	1001.69577504385	125.210003000475	123.046814806787	6.90944961782239	0.12513652976036	0.12046781161719	6.90949953193197	0.122832377108255	5.69359438708751	7.0246378136029	1123.93739233048	0.132562165006536	148.998202167379	686.872954515399	83.8668214844618	0.998059339656452	0.91733599528418	0.112006235872321	0.122099466769122	0.0136759016748269	0.946501581700863	1.03179378828108	0.97659445259717	NO	NO
m92	NONE	CIS	ALL	RANDOM	2	1	4	1	E	5	E05	3	4	3	2	99	1	NO	2357	24642	21502	12652	12029	3.04818224664519	52	5.6873826854645	0.123280014696545	5.03793619591671	0.190035274724316	0.8863288877364	0.0190871838638454	0.0180030882455041	0.457298372889848	0.0754354926639709	0.0752928903387149	0.886190101498971	0.0166033353526533	0.0159555337454382	5.68732925900319	0.123706700249178	1022.52518748905	131.837430054417	129.851861974909	6.93003052085469	0.129838530747804	0.124772704688738	6.93007941821016	0.126985148440539	5.70055527860585	7.0452176998811	1147.3085884576	0.13671493633882	156.861056378779	710.244150642519	91.7296756958618	0.999279550005115	0.948548811743636	0.122507274159492	0.129152314190661	0.0158220979628882	1.03523993872984	1.09139342742609	1.12985406493874	NO	NO
m183a	NONE	CIS	ALL	RANDOM	2	1	4	1	E	6	E06	3	4	3	2	99	1	NO	2358	24857	21459	12669	11859	3.05964438192934	52	5.70026747337866	0.121828632775638	5.00274473536898	0.188059873023143	0.877848780292391	0.0198604273528555	0.0188753994444937	0.469092277475823	0.071708302237665	0.0715857701013242	0.878052441421703	0.0177275324935414	0.0171071356655614	5.70000937046076	0.122332129905484	959.482233952985	133.015128993335	131.459564759442	6.86639379933364	0.13862978274287	0.133778262797353	6.86644590941498	0.137003802590214	5.71323539006342	6.98158419108592	1076.57259264398	0.146733590488495	157.976698619683	639.508154828899	92.8453179367658	1.0015023117278	0.85407912168591	0.123997242251427	0.145182383110668	0.018002215129213	1.04783081944926	1.22685450661865	1.28553596301524	NO	NO
m14	NONE	CIS	ALL	RANDOM	2	1	4	1	E	7	E07	3	4	3	2	99	1	NO	2359	25274	22145	12752	12068	2.94758054824453	52	5.68587514013328	0.124852153799827	5.07640193455599	0.181299958297749	0.893201068538026	0.0175207240943058	0.0165494382204891	0.560658965586581	0.0584856499229509	0.0584191016719765	0.892758970831268	0.015705321855257	0.0151577793966869	5.6858760105525	0.125246679843091	1076.42350619663	131.381768036913	130.626380404563	6.98139925639273	0.122816040951801	0.118534244142136	6.98144570544409	0.121346581827256	5.69910203015516	7.09658398711502	1207.78404261409	0.131076369725538	158.318501536776	770.719604799008	93.1871208538588	0.999024802636328	1.0293152920137	0.124453728588647	0.120909238941911	0.0150476056071365	1.05168832824633	1.02173584362947	1.07454766129603	NO	NO
CTRL	NONE	CTRL	ALL	CTRL	2	1	4	1	E	8	E08	3	4	3	2	99	1	NO	2360	24817	21299	12231	11520	3.07734364531342	52	5.70156884833999	0.120180484550547	5.08938576611091	0.182651651756039	0.893186852507384	0.0181890460119934	0.0170554879571359	0.497521483467365	0.0693958767428052	0.0692847989194992	0.893288966183129	0.0160461145143463	0.0152756502162393	5.70149320785873	0.120667629014528	1080.89408525796	135.018168841331	131.12139443893	6.98554383435416	0.12548104874728	0.119455997133547	6.98559009128566	0.121302661467118	5.71471922746139	7.1007283729566	1212.80016010272	0.131032449365399	158.922727191476	775.735722287639	93.7913465085588	1.00176242118992	1.03601444226943	0.125260687049723	0.120906313598617	0.0151448079100121	1.05850747946435	1.02171112320177	1.081488865761	NO	NO
m87a	NONE	CIS	ALL	RANDOM	2	1	4	1	E	10	E10	3	4	3	2	99	1	NO	2362	25788	21920	13762	12713	3.38172069522687	52	5.69220954528641	0.1049664890312	5.03754202881082	0.174092707405199	0.885562015772221	0.0189733491337064	0.0180476757203525	0.374113161215331	0.0898506723071024	0.0896100443589864	0.886239833998035	0.0164248989833818	0.0157991859813568	5.69235862336385	0.105826406370674	1022.92293457238	130.919329508403	129.090417472029	6.93041943034015	0.128443153522318	0.123550060952232	6.93046830868314	0.126191430006886	5.70558464296651	7.04560659035408	1147.75487205383	0.135921217905167	156.011036127041	710.690434238749	90.8796554441238	1.00016117305927	0.949144834638752	0.121372050871818	0.127875163454914	0.0155204708440918	1.02564680644573	1.08060094625716	1.10831490957089	NO	NO
KK	NONE	CIS	ALL	NATURAL	2	1	4	1	E	11	E11	3	4	3	2	99	1	NO	2363	24122	20431	12251	11419	3.03925017623184	52	5.69522680394621	0.120047548069973	5.15972957216759	0.178856165349557	0.906023126582157	0.017187777314931	0.016273774754316	0.575125599416497	0.0581008515651004	0.058035606475007	0.905882346985568	0.0155552488289	0.0149210027418758	5.69531763626398	0.120225851096934	1192.75902659236	144.33028813213	141.914019114107	7.08402441225051	0.121642465833716	0.116682644308543	7.08406633098759	0.118974635461579	5.70854365586664	7.19920461265852	1338.31582169675	0.12870442335986	172.253601326026	901.251383881669	107.122220643109	1.00067987359541	1.20364374488674	0.143064402586686	0.118859424305942	0.0170045525301271	1.20895664673301	1.00441401525064	1.21429299980906	NO	NO
6Q2H4	NONE	TRANS	ALL	RANDOM	2	1	4	1	E	12	E12	3	4	3	2	99	1	NO	2364	23329	18867	10778	9727	3.07553620124636	52	5.69453500425394	0.117713862211099	5.10523760074602	0.172560512625814	0.89681435498579	0.0172381144232866	0.0161392417325619	0.593704593626616	0.0532281847653487	0.0531780006466933	0.896341257868603	0.0155485335594979	0.0150738847140434	5.69472064621328	0.118147391183827	1107.00432288529	133.703888144199	132.92989956574	7.00941283774644	0.121589952245681	0.117878185458706	7.0094580036684	0.12007531773083	5.70794666581594	7.12459628533934	1242.09659302512	0.129805105629111	161.236969714466	805.032155210039	96.1055890315488	1.00057522414987	1.07514056053697	0.128351415770661	0.119381056283987	0.0153227275902467	1.08462548620025	1.0088220331475	1.09419408819214	NO	NO
CTRL	NONE	CTRL	ALL	CTRL	2	1	4	1	F	1	F01	3	4	3	2	99	2	NO	2365	24439	20250	12231	11429	3.09820196659543	52	5.69774356380199	0.118694973968397	5.07367803421918	0.188843475520026	0.890723408976313	0.0194927919252671	0.0185800994313143	0.428667421549847	0.0810945565121478	0.0809174865609666	0.891225089958649	0.0170225955531768	0.0163978087885111	5.69792713888621	0.119288180399781	1063.58894625962	141.133157344425	138.943703364478	6.96940426655407	0.133117156835922	0.128231307466994	6.96945127609186	0.130630515038102	5.70911738992971	7.08456178067609	1193.35014987686	0.139364465494409	166.317574008536	756.285712061779	101.186193325619	1.0007804463797	1.0100384675691	0.13513668976654	0.133793606981898	0.0180804251594591	1.14196401310775	1.13061437734759	1.29112093163317	NO	NO
10Q3B11	NONE	TRANS	ALL	RANDOM	2	1	4	1	F	2	F02	3	4	3	2	99	2	NO	2366	23796	20449	13286	12384	2.99749696133482	51	5.65350869810161	0.130637439087647	5.09672581084408	0.180232911715853	0.901262171099258	0.0175093629785593	0.0168920447209173	0.61120625022468	0.0513054699945853	0.0512605246618393	0.901526762427344	0.0162449416056773	0.0157218298964602	5.6534311721754	0.131121741521635	1152.81680673707	146.136309097302	144.263832010088	7.04996362340442	0.127035881969821	0.122945134279726	7.05000699472119	0.125134864814431	5.6646214232189	7.16511749930542	1293.46357881949	0.133868815270738	173.161130333178	856.399141004409	108.029749650261	0.992980520334131	1.14374245369445	0.144276430254325	0.12614415928017	0.0181996289983758	1.21919880955145	1.06597320543036	1.29963326307444	NO	NO
m230	NONE	CIS	ALL	RANDOM	2	1	4	1	F	3	F03	3	4	3	2	99	2	NO	2367	24603	21153	12437	11699	2.99470664113445	52	5.69581164993286	0.121393750976479	5.0814913285257	0.181438149273444	0.892711787919863	0.0180305408969594	0.0169622989125883	0.494519393123816	0.0699096843907647	0.0697961258487977	0.892631366357556	0.0158499097477456	0.0151314315357694	5.69579644692352	0.121947367955695	1075.34991074164	132.688070613461	129.823827302913	6.98040138596298	0.123946722174934	0.118328203158368	6.98044788137543	0.120721441396979	5.70698669796702	7.09555838595965	1206.54592164217	0.129455391853286	156.200347844764	769.481483827089	91.0689671618468	1.00040694646581	1.02766175051582	0.121624881401619	0.118351083263117	0.0143944364656298	1.02778333477825	1.00011831155763	1.02790493342549	NO	NO
m150	NONE	CIS	ALL	RANDOM	2	1	4	1	F	4	F04	3	4	3	2	99	2	NO	2368	25135	21645	13019	12140	3.04095019323514	52	5.69682058168339	0.122368365742664	5.08892596075499	0.179050619119327	0.893351706356593	0.0181135797160448	0.0169241720322126	0.530931436755158	0.0636179890879311	0.0635323709649312	0.893210589368632	0.0162606468251293	0.0154100859373772	5.69673438342472	0.122845210424872	1080.23179874374	136.277885598048	132.692152888273	6.98493092554861	0.127158697209975	0.12050728810261	6.98497721084604	0.122831054862334	5.70792463446822	7.10008771543027	1212.02338736856	0.131565005318641	159.466441655727	774.958949553479	94.3350609728098	1.00057136216201	1.03497704287189	0.125986831303818	0.121729107105821	0.0153362644817054	1.06464371535953	1.02866408747128	1.09516075594234	NO	NO
m18	NONE	CIS	ALL	RANDOM	2	1	4	1	F	5	F05	3	4	3	2	99	2	NO	2369	16043	13522	7750	7288	3.36978678954504	52	5.69862851396816	0.102564593154386	5.07499918531093	0.170759661113216	0.891080274131915	0.0183384876737817	0.0172616595613272	0.412817163645964	0.0839260024256116	0.08372978467209	0.891029188639493	0.0159401765373762	0.0152558608776249	5.69844232075322	0.103237942454516	1061.96082494364	132.015779785669	129.233371676773	6.96787231294893	0.124652610907049	0.119301243971271	6.96791939472888	0.121687433537819	5.70963257179672	7.08302989931311	1191.52340196645	0.130421383994126	155.406652215053	754.458964151368	90.2752715321358	1.00087075524947	1.00759880008546	0.120564881054179	0.119655641753398	0.0144262682154598	1.0188258691725	1.01114240021533	1.03017803475655	NO	NO
CTRL	NONE	CTRL	ALL	CTRL	2	1	4	1	F	6	F06	3	4	3	2	99	2	NO	2370	25762	22832	12535	11920	2.91195357890908	51	5.67478722174807	0.118424247745556	5.03602573328454	0.173067114808862	0.887914990521465	0.0175297739015976	0.0163118877051004	0.539276761940639	0.0614363525815918	0.0613592315154225	0.887571837714548	0.015404940883392	0.0148393526160499	5.67463519923994	0.118680732004308	1033.63369833443	124.403671295834	122.76344787326	6.94083573536739	0.12046705364153	0.116044138120031	6.94088410724058	0.118763068500614	5.68582545028344	7.0559946118248	1159.74043909179	0.127497018956921	147.869823598942	722.676001276709	82.7384429160248	0.996697482908439	0.965151858929829	0.110499258096693	0.114488986447392	0.0126509480626792	0.933766961729831	0.967481907733361	0.903402641512761	NO	NO
1Q1E6	NONE	TRANS	ALL	RANDOM	2	1	4	1	F	7	F07	3	4	3	2	99	2	NO	2371	25411	22326	11831	11198	2.85233712071354	51	5.6651802794746	0.128610883375799	5.03387992693053	0.188819379216165	0.888660334148202	0.0177399365947443	0.0170201466430221	0.524617204689453	0.064259760766609	0.0641715296265459	0.88821526021489	0.015457314574532	0.0152694657096956	5.66526527086044	0.128855100457314	1038.8476164671	125.341205438762	126.670850823569	6.94586731669246	0.120876617320335	0.119407634125394	6.94591544578865	0.121928136917215	5.67645552190394	7.06102595037287	1165.5904417669	0.130662087373522	152.305013248258	728.526003951819	87.1736325653408	0.995054980142123	0.972964683690375	0.116422564705991	0.119657544264001	0.0139308381896357	0.98382148798845	1.01115847726034	0.994799437690405	NO	NO
6Q4C10	NONE	TRANS	ALL	RANDOM	2	1	4	1	F	8	F08	3	4	3	2	99	2	NO	2372	26662	23587	13004	11790	2.44750002872069	53	5.71253942925725	0.175348752625414	4.96331787392915	0.248160954249832	0.869925369820658	0.021101548055391	0.0197069578709128	0.421367425633355	0.0785216364354486	0.0783608519144907	0.869026042600185	0.0158617244882161	0.0157679067168006	5.71251854967501	0.176203302007352	894.09060404489	110.725324099059	112.797331173956	6.7958071168366	0.124039113764412	0.123305456258862	6.79586303802506	0.12615167084873	5.72370880071851	6.91097354260929	1003.17344779739	0.134885621305038	135.320418063932	566.109009982309	70.1890373810148	1.00333824955753	0.75605272954421	0.0937392134028306	0.123985020805813	0.0116222583240705	0.792137268627736	1.04772754289939	0.829944034098376	NO	NO
m239	NONE	CIS	ALL	RANDOM	2	1	4	1	F	9	F09	3	4	3	2	99	2	NO	2373	25007	20887	12447	11325	2.95941269207371	52	5.69877018291189	0.122274847652909	5.10551018476997	0.184608265483612	0.896001128014472	0.0188999405989006	0.0178279113577506	0.514435504255279	0.0669557837063409	0.0668559960053443	0.896188563683633	0.0170800059036204	0.0161680844145684	5.69877778716028	0.123002834788097	1105.68326817538	147.214730622598	142.65254655859	7.00821876509723	0.133566107326472	0.126434856660204	7.00826398498157	0.129011716174541	5.70996803820378	7.1233744895658	1240.57987031901	0.137745666630848	170.891388529236	803.515432503929	105.760007846319	1.00092956087522	1.073114939461	0.141245133355721	0.131621626129504	0.0185909141351586	1.19358302765513	1.11226019111675	1.32757488645341	NO	NO
WT.Y629(DY)	NONE	CTRL	ALL	CTRL	2	1	4	1	F	10	F10	3	4	3	2	99	2	NO	2374	24549	20400	11944	10966	3.10165405265221	52	5.71407187313777	0.12062346421159	5.10623170562465	0.193961403351152	0.893766824156667	0.0202846975969629	0.0192897338866427	0.481083540584747	0.0722222773416574	0.0720970970306233	0.893855896911571	0.0183416110718096	0.0175187102589192	5.7141925512554	0.12114807554492	1085.69677416657	154.675598113863	152.250147829311	6.9899772479577	0.14343189380505	0.136996787229925	6.99002330034588	0.140226203247235	5.7253828022989	7.10513380493011	1218.15507567464	0.148960153703542	181.46401531493	781.090637859559	116.332634632013	1.00363169387377	1.04316606583174	0.155365140631397	0.148936152852634	0.0231394863330488	1.31290325224772	1.25857549938696	1.65238786634444	NO	NO
CTRL	NONE	CTRL	ALL	CTRL	2	1	4	1	F	11	F11	3	4	3	2	99	2	NO	2375	23602	19614	11734	10813	2.94355620305355	52	5.70037051490365	0.124166924781226	5.08320510505906	0.193622642291852	0.89168814863719	0.0197422961305029	0.0187895102373308	0.488050975774433	0.0708089363327252	0.0706909479750608	0.891638847685893	0.0177771934682924	0.0169736695883986	5.70035999799625	0.124457875602827	1067.03586444755	148.32972436732	144.862703269526	6.97263986315257	0.13901813290627	0.132734554470356	6.97268672083583	0.135755432712553	5.71155024903975	7.08779722542006	1197.21758317888	0.14448938316886	172.992454581588	760.153145363799	107.861073898671	1.00120691472145	1.01520352138871	0.144051159572974	0.141893873039294	0.0204399769476106	1.21729517396769	1.19906516114379	1.45961623393313	NO	NO
QQ	NONE	CIS	ALL	NATURAL	2	1	4	1	F	12	F12	3	4	3	2	99	2	NO	2376	22862	18325	11109	10001	2.96872847413475	52	5.69946308285186	0.123026469728434	5.18497519069826	0.179656473734231	0.909698158511248	0.0175939797766681	0.0168323123012605	0.576361355898792	0.0584856499229509	0.0584191016719765	0.909390628416943	0.0161212441289606	0.0154790410541443	5.69960242944704	0.123421696101084	1225.93520917069	153.663947448558	152.117241387559	7.11145926776746	0.126068564362064	0.121046518977517	7.11150005212541	0.124077550242599	5.71079268049054	7.22661055670964	1375.50223745445	0.132811500698906	182.689156946063	938.437799639369	117.557776263146	1.00107411664794	1.2533071323966	0.157001347895305	0.125269651657597	0.019667504160618	1.32672991780091	1.05858323431377	1.40445404744653	NO	NO
8Q3E10	NONE	TRANS	ALL	RANDOM	2	1	4	1	G	1	G01	4	4	3	2	100	3	NO	2377	25961	22491	11751	10987	3.14034526197883	53	5.72543462611322	0.108455894124396	5.11342857541557	0.163228210302888	0.893229752223055	0.0160993023433088	0.0152903491793178	0.524579772381705	0.0643881214117736	0.0642993613588754	0.893146929281951	0.0143602712474502	0.0138495733665368	5.72544557528514	0.108842518603808	1079.69416769105	120.252550603817	118.890348725169	6.98443310195195	0.112297708882384	0.108304037664798	6.9844794102898	0.110109739216658	5.73641197342375	7.10633919799737	1219.62437699227	0.119655563478772	145.940824839631	782.559939177189	80.8094441567138	1.0055650538045	1.04512835445837	0.107923032049151	0.103262945253343	0.0111444501500663	0.911996727154706	0.872616959691373	0.795823811298222	NO	NO
10Q4A4	NONE	TRANS	ALL	RANDOM	2	1	4	1	G	2	G02	4	4	3	2	100	3	NO	2378	25170	21132	12316	10949	2.76099528528923	52	5.69951947340953	0.137533756895904	5.15223328948039	0.190812096099005	0.903934136583008	0.0181171032904394	0.0181732341782958	0.596905717750415	0.0538691762112578	0.0538171593083196	0.904112740129694	0.0171721636155137	0.0168555375952693	5.69981107928127	0.137624902504505	1176.3668638413	158.575407662557	157.513156608426	7.07018603885819	0.134286783121735	0.131810759094521	7.07022854170231	0.13389229740732	5.71077747741988	7.19208832940987	1328.82543959339	0.143438121669434	190.611396987919	891.761001778309	125.480016305002	1.00107145162377	1.19096910242895	0.167581697443065	0.140710365282599	0.0235804818618916	1.41613848959971	1.18906400402121	1.68387930269198	NO	NO
A	NONE	CIS	ALL	NATURAL	2	1	4	1	G	3	G03	4	4	3	2	100	3	NO	2379	24689	21322	12679	11854	3.10935380199338	52	5.6956659497877	0.119793412554616	5.15272394940628	0.178203328200632	0.90484908829272	0.0178316287971083	0.017051454879352	0.52422265555398	0.0668273799928395	0.066728164273024	0.904607523243927	0.0161530519306097	0.0154328103322151	5.69582370735106	0.120136747137266	1180.9273000526	148.561793912151	145.577316682339	7.07405525617064	0.12631730222977	0.120684993483801	7.07409759505802	0.123268513862083	5.70679010548967	7.19595738276559	1333.97688876187	0.132814338124197	177.17789827079	896.912450946789	112.046517587873	1.00037248476293	1.19784899152497	0.149640924211543	0.124924698580776	0.0186938473524758	1.26453112498896	1.05566823024921	1.33492533481214	NO	NO
CTRL	NONE	CTRL	ALL	CTRL	2	1	4	1	G	4	G04	4	4	3	2	100	3	NO	2380	19659	16379	9629	8988	3.25794196933285	52	5.70760891931316	0.110199230112616	5.08011939385387	0.179734102073134	0.890602097681794	0.0190450283041205	0.0182080293779363	0.404971882592729	0.0850847039371969	0.0848802702630035	0.89084249850769	0.0163642854101362	0.0160335124806017	5.70735098925893	0.110883838321284	1060.41157609641	135.184647025719	135.499129623116	6.96641239107759	0.127969153742971	0.125382500503142	6.9664595414732	0.127773728607775	5.71831738739754	7.08831932918077	1197.84284429802	0.137319552869889	164.494109765044	760.778406482939	99.3627290821268	1.00239316108562	1.01603857323821	0.132701407702116	0.130606663169475	0.0173316880578654	1.12138481670933	1.10368331109258	1.2376537075147	NO	NO
m121	NONE	CIS	ALL	RANDOM	2	1	4	1	G	5	G05	4	4	3	2	100	3	NO	2381	24789	21120	12806	12027	3.02665373635453	52	5.70169575072019	0.119792729740224	5.09730243787037	0.18743201133335	0.894260129495978	0.0186843558429442	0.0180492076827441	0.452419991861278	0.0774927595143762	0.0773381980558999	0.894507249969729	0.0164730070230715	0.0159349088308448	5.70157857212743	0.12004806772732	1091.24098555405	139.530195910084	138.80490058829	6.99507084645903	0.128819359691609	0.124611417299745	6.99511666480274	0.127193298969494	5.71254497026604	7.11697645251031	1232.66761288528	0.136739123231608	168.560725578094	795.603175070199	103.429344895177	1.00138128450313	1.06254792193585	0.13813247474265	0.130001171609265	0.0179573835538317	1.16727970375873	1.09856664312332	1.28233454574422	NO	NO
m167	NONE	CIS	ALL	RANDOM	2	1	4	1	G	6	G06	4	4	3	2	100	3	NO	2382	25624	22502	12469	11789	2.9102812756923	52	5.68775006515088	0.129666758198839	5.06657561949367	0.185140274279108	0.891316963424522	0.0179334523967524	0.0166510899157332	0.560124306390218	0.0582291157734827	0.0581634382073315	0.890583527446307	0.0160613022211433	0.015195822904184	5.687560815821	0.129812584532288	1058.26624530385	132.666266600802	128.302788623101	6.96438723038536	0.125599817024501	0.118831745397937	6.96443447635874	0.121232938823749	5.69852721395961	7.08629426406631	1195.41948784364	0.130778763085863	156.342020927081	758.355050028558	91.2106402441638	0.99892404015949	1.01280212013521	0.121814089343376	0.120274323011008	0.0146511071289769	1.02938222447174	1.01637052688467	1.04623375385206	NO	NO
N	NONE	CIS	ALL	NATURAL	2	1	4	1	G	7	G07	4	4	3	2	100	3	NO	2383	25372	22076	13222	12435	3.02804524840656	52	5.68689087347996	0.121844898725942	5.12063314914316	0.176524051933069	0.900580307728911	0.0174532431460436	0.0162712413854881	0.567249341747059	0.058613919872508	0.0585469334043013	0.900076349948057	0.0156828692525711	0.0149076738054039	5.6867713771072	0.122055584597814	1139.81512667609	139.188284844099	135.85096506632	7.03862135865525	0.122640460992575	0.116578411665452	7.03866522445611	0.119181613584819	5.69773777524581	7.16052501216368	1287.5367541909	0.128727437846933	165.747743872643	850.472316375819	100.616363189726	0.998785655401492	1.1358270312953	0.134375667380353	0.118306453075968	0.0158975085874857	1.13553304177276	0.999741166995999	1.13523912834442	NO	NO
m66	NONE	CIS	ALL	RANDOM	2	1	4	1	G	8	G08	4	4	3	2	100	3	NO	2384	19519	17119	10667	10245	2.95343173484245	52	5.68730417572212	0.12062993846066	4.46058215073967	0.325671898712734	0.786189077966912	0.0489888407402855	0.0526383594854221	-0.463473540319044	0.219728465310594	0.216291291091875	0.785238264020392	0.0449396287340659	0.0477345170610546	5.68519957798903	0.12260295245474	464.324855130247	162.664814515506	169.887359128949	6.1405844260726	0.351429110070372	0.373285212249407	6.14069210350481	0.365840995161763	5.69616597612764	6.26255189121237	524.505843013289	0.375386819423877	196.911349518969	87.4414051982076	131.779968836052	0.998510126678632	0.116780181748657	0.175995441480187	1.50706600079607	0.265236746149885	1.48723829915174	12.7353655122124	18.9405233434585	NO	NO
CTRL	NONE	CTRL	ALL	CTRL	2	1	4	1	G	9	G09	4	4	3	2	100	3	NO	2385	26309	22574	13171	12233	3.01000381808806	52	5.68817768873988	0.122202883767025	5.06570292784094	0.182199016512821	0.890462641893963	0.0180942118798605	0.0170477838647684	0.511797358886372	0.06657057914298	0.066472500808373	0.890362573982151	0.0159316402136642	0.0153508611742464	5.68807839057809	0.122740780512592	1056.43928603537	130.866405836602	129.380614939355	6.96265936832992	0.12458585662514	0.120044148855858	6.96270669600646	0.122462779934924	5.6990447887167	7.08456648371403	1193.35576249624	0.132008604197039	157.539828947831	756.291324681159	92.4084482649138	0.999014768491219	1.01004596336254	0.123413791887567	0.122186312667109	0.0150794761630077	1.04290040920971	1.03252767402564	1.0768235337617	NO	NO
m222	NONE	CIS	ALL	RANDOM	2	1	4	1	G	10	G10	4	4	3	2	100	3	NO	2386	18376	15833	9444	8801	3.28658495509659	52	5.71358209649635	0.107675482504195	5.01673674854508	0.177667076720141	0.878843652910596	0.0196679362958075	0.0188223415366784	0.375044596073627	0.088175692293965	0.0879482318387804	0.879248300297191	0.0176197024440643	0.0166586675947151	5.71340059003426	0.107929387203951	968.497060782349	133.454855408044	128.403347235502	6.87574544802814	0.137786548844548	0.130271230374697	6.87579707307835	0.132573162869116	5.72436698817287	6.99765686078591	1094.01660234484	0.14211898713123	155.487637379355	656.952164529759	90.3562566964378	1.0034536266096	0.877376032556385	0.120673038764873	0.137538563041518	0.016597196349574	1.01973984903664	1.16226089065306	1.18520374517574	NO	NO
ZZ	NONE	CIS	ALL	NATURAL	2	1	4	1	G	11	G11	4	4	3	2	100	3	NO	2387	20972	17351	10062	9284	3.01877045345252	52	5.70170956003926	0.125951495088847	5.09919014261462	0.185935152022441	0.894251644442844	0.0192602893312514	0.0179096629493837	0.527129277036367	0.0643881214117734	0.0642993613588754	0.894103021191718	0.0173562647893607	0.0163351391803967	5.7014886467359	0.126375471544079	1087.79693233579	146.242193104344	141.889367926841	6.99190976650081	0.13572645927195	0.12774122943946	6.99195573032715	0.130431372014977	5.71245504487451	7.11381551803471	1228.77722515363	0.139977196277091	172.007789685963	791.712787338549	106.876409003046	1.00136552102038	1.05735221190186	0.142736114998702	0.13499391535954	0.0192685070268844	1.20618247332329	1.14075750705031	1.37596171131605	NO	NO
m49a1	NONE	CIS	ALL	RANDOM	2	1	4	1	G	12	G12	4	4	3	2	100	3	NO	2388	24074	20113	12005	11061	3.01430712622586	52	5.704919720919	0.123738973778274	5.09604403559997	0.190501319259873	0.893551456243616	0.0193611000688984	0.0183697662703339	0.48519436167374	0.0715798143613657	0.0714579383690004	0.893846897624673	0.0171657281870081	0.0164627070766299	5.70465319511413	0.124016134379109	1085.62037122601	144.755133757029	142.570247254054	6.98990687329118	0.134236457897064	0.128738813832337	6.98995292884609	0.131320012991654	5.71561959325274	7.11181271655366	1226.31859106697	0.140865837253769	172.753438362373	789.254153251889	107.622057679456	1.00192025092384	1.05406864463938	0.143731947439345	0.136359190808222	0.019599172046119	1.21459769210854	1.15229468050829	1.39957445957432	NO	NO
m187	NONE	CIS	ALL	RANDOM	2	1	4	1	H	1	H01	4	4	3	2	100	4	NO	2389	25557	21275	12926	11804	3.12660687764851	52	5.7115064919462	0.122278403246476	5.12395285569295	0.197904135581937	0.896954932601779	0.0203558189238239	0.0189067969961806	0.467573131198535	0.0751783792960257	0.0750372268740706	0.896980134457547	0.017776840883657	0.0169455633496656	5.71166644363777	0.122243460711346	1112.54879074242	154.223986840137	149.663521234595	7.01440886992165	0.139015375684901	0.132514762924596	7.01445381076519	0.134517062646389	5.71148382856216	7.12910607757512	1247.71106662507	0.139037380502373	173.485430196396	810.646628809989	108.354049513479	1.00119527153553	1.08263883033191	0.144709540825705	0.133663726786282	0.0193424165282953	1.22285878292409	1.1295168330044	1.38123957970004	NO	NO
CTRL	NONE	CTRL	ALL	CTRL	2	1	4	1	H	2	H02	4	4	3	2	100	4	NO	2390	24869	20857	12211	11269	3.05630335501909	52	5.70431956696347	0.119778519987286	5.08473709796279	0.186012433300915	0.891899330580292	0.0186394599872796	0.0176103032345759	0.490181017420738	0.0704235287738969	0.0703074527780939	0.892018855478459	0.0165012043996339	0.0158542393398588	5.70441747401217	0.119863530517951	1070.21146026964	137.679538978604	134.951220618227	6.97561153435065	0.129039863937656	0.123980579702158	6.97565825299822	0.126091824874482	5.70423485893656	7.09031051980815	1200.23045360595	0.130612142730466	156.77120192297	763.166015790869	91.6398212400528	0.999924562499052	1.01922728513383	0.122387271288352	0.120078487961871	0.0146960784820846	1.03422586208975	1.01471563524121	1.04944515263329	NO	NO
m120	NONE	CIS	ALL	RANDOM	2	1	4	1	H	3	H03	4	4	3	2	100	4	NO	2391	24589	20357	12035	11137	3.07517105581427	53	5.72289869563804	0.121593762964781	5.10864957439637	0.194761833512074	0.892901931523153	0.0196734935540008	0.0187003010592957	0.483257905280461	0.071579814361369	0.0714579383690067	0.893077180783892	0.0177093822286632	0.0168431368973545	5.72287571965345	0.122446518392601	1079.1054251287	149.046034563912	144.74935072673	6.98388766681392	0.138487847181466	0.131713785302008	6.98393400041627	0.13413206972431	5.72269310457784	7.09858626722619	1210.2048874912	0.138652387580294	167.804729731375	773.140449676119	102.673349048458	1.00316020297561	1.03254839084249	0.13712282339749	0.132800384576269	0.0182099636813704	1.15874770919862	1.12222121449743	1.30037126151299	NO	NO
1Q1F12	NONE	TRANS	ALL	RANDOM	2	1	4	1	H	4	H04	4	4	3	2	100	4	NO	2392	25334	20988	13246	12153	3.02231864392477	52	5.69024216597718	0.125582756744306	5.06483596041568	0.188808273332966	0.891128028139817	0.0204576902699823	0.019668421616227	0.551761137379289	0.0596401490238244	0.0595695872628858	0.891133163454618	0.018988191966996	0.0184328431687794	5.69021330559751	0.125945184348335	1062.8246412238	156.838023922896	157.174324769058	6.96868539881052	0.148488173863092	0.14414533126662	6.96873244215332	0.147876634433659	5.6900306905219	7.08338470896324	1191.9462587207	0.152396952289643	181.656596969692	754.881820905618	116.525216286775	0.997434641021601	1.00816353584768	0.155622338243828	0.154362196915779	0.0240222060204877	1.3150766843346	1.30442794008499	1.71542277040038	NO	NO
7Q4B12	NONE	TRANS	ALL	RANDOM	2	1	4	1	H	5	H05	4	4	3	2	100	4	NO	2393	26137	21086	11439	10369	3.10602125982918	52	5.716022552389	0.121303556810011	5.08820344343772	0.18896049268637	0.890363977924151	0.0184304050315645	0.0176984472456872	0.452558800110397	0.0765926260439218	0.0764433759296339	0.890588193321484	0.0160676251044206	0.0155334472191854	5.71613299429667	0.121733217901044	1058.30485925439	132.261460584619	131.384393923182	6.96442371765522	0.125649262142447	0.121471976657105	6.96447096190481	0.124140209471653	5.71595037922106	7.07912322871473	1186.8773983031	0.128660527327637	152.710704965298	749.812960488019	87.5793242823808	1.0019782360915	1.0013939460923	0.116964376132082	0.116801561052478	0.0136616217197564	0.988400031029245	0.987024172540922	0.975574722766063	NO	NO
m173	NONE	CIS	ALL	RANDOM	2	1	4	1	H	6	H06	4	4	3	2	100	4	NO	2394	25154	20763	12212	11108	3.05536880922416	52	5.71919119613305	0.121213008799112	5.08275665544511	0.192540539966763	0.889259070587306	0.0199627349929152	0.0188429850489344	0.482084886074332	0.0711943648235226	0.0710744431720324	0.889314858550842	0.0180016886572484	0.0170730218825733	5.71889934199835	0.121391709493367	1047.81906980556	146.235243224568	142.852314198409	6.95446620536876	0.140773691345276	0.133511492093314	6.95451392368452	0.136326491843982	5.71871672692274	7.06916619049444	1175.11775957624	0.140846809699966	165.51862979857	738.053321761158	100.387249115653	1.0024631633576	0.985688654706508	0.13406967980901	0.136016255405648	0.0182356558110558	1.13294731323719	1.1493967266718	1.30220593332643	NO	NO
CTRL	NONE	CTRL	ALL	CTRL	2	1	4	1	H	7	H07	4	4	3	2	100	4	NO	2395	24848	20104	12232	11253	3.08616655842861	52	5.71118865697184	0.119559531975373	5.09271713663696	0.190009190527725	0.891840038480817	0.0194100570326604	0.018476638045775	0.461013708445264	0.0754354926639709	0.0752928903387149	0.892027999645184	0.0172248504680323	0.0165062776769989	5.71123571649434	0.119732683364832	1070.28799129173	144.108906992271	140.824881525786	6.97568304198133	0.134698795730975	0.129079537103628	6.97572975728836	0.131570478364346	5.71105310141873	7.09038202409828	1200.31628187626	0.13609079622033	163.358803056577	763.251844061179	98.2274223736598	1.00111976716709	1.01934191093362	0.131185177222349	0.128695951589193	0.0168830012170271	1.10857200734969	1.08753696425014	1.20561303552577	NO	NO
m139	NONE	CIS	ALL	RANDOM	2	1	4	1	H	8	H08	4	4	3	2	100	4	NO	2396	24266	19067	11107	9911	2.93759716559773	52	5.71996237860117	0.124436222828247	5.12138911287712	0.193538432947101	0.895196645794103	0.0198645738804477	0.0189883797501268	0.503397521402469	0.0684968009330595	0.0683899767932375	0.895298191279692	0.0179076929738772	0.0173092863484641	5.72005592909877	0.124916301252386	1098.01142671365	152.548691320557	151.924667903425	7.00125602885836	0.140038642563431	0.135359086595721	7.00130156468831	0.138357166737124	5.71987331402316	7.11595383149823	1231.40765429226	0.142877484593108	175.947572028208	794.343216477179	110.816191345291	1.00266590743791	1.06086521574929	0.147997792769486	0.139506688099822	0.0206466819153547	1.25064594710813	1.17889240644468	1.47437701019659	NO	NO
m136	NONE	CIS	ALL	RANDOM	2	1	4	1	H	9	H09	4	4	3	2	100	4	NO	2397	24614	19886	12010	10816	3.02881916064691	52	5.70995098055003	0.121076173944658	5.08892950199618	0.190449381482447	0.891391298209912	0.0198291334473468	0.019034221030025	0.468732213353178	0.0740214909543796	0.0738867412831536	0.891450689680265	0.0177824625493046	0.0171485494246555	5.70981759049875	0.121293529867523	1065.46698166134	148.41517534113	145.819626537568	6.97116846246829	0.139059337262051	0.13410211951164	6.97121538915108	0.136853404541904	5.70963497542314	7.085867655961	1194.90959963943	0.141373722397888	168.935886716116	757.845161824349	103.804506033199	1.00087117659346	1.0121211516967	0.138633511817522	0.13697323841629	0.0189890810666691	1.1715136857345	1.15748365081651	1.35600793794547	NO	NO
1Q1F5	NONE	TRANS	ALL	RANDOM	2	1	4	1	H	10	H10	4	4	3	2	100	4	NO	2398	26357	20810	11782	10673	2.88375978966986	52	5.71495308652601	0.131491391542231	5.13705012548671	0.197326825808617	0.898872216715814	0.0177788520557405	0.0170214338462484	0.464822963179194	0.0759497491869121	0.0758042172680123	0.898910134310677	0.0145906536151062	0.0142990106949648	5.71500079504753	0.131793812969862	1129.46745389825	128.250659048726	128.264206079907	7.02950152088312	0.114099305217779	0.111818649707913	7.02954578855383	0.113556639286303	5.71481817997192	7.14419805536375	1266.68506638207	0.118076957142287	149.572222143828	829.620628566989	84.4408414609108	1.00177976708262	1.10797908115587	0.112772853895271	0.101782475692253	0.0114783002603414	0.9529798386089	0.860106345703507	0.819664006515019	NO	NO
m158	NONE	CIS	ALL	RANDOM	2	1	4	1	H	11	H11	4	4	3	2	100	4	NO	2399	23747	19635	11821	10916	3.06851193274827	52	5.69151645311914	0.11851117475741	5.05337811840672	0.18021252671574	0.88837109667925	0.0182756470507656	0.0174056049744182	0.535053428676764	0.0620779489812167	0.0619983901770412	0.888252939525776	0.0168442405197316	0.0160288718939182	5.69159863225828	0.118846070233658	1039.15376173049	136.153576764955	133.288726473077	6.94616196992093	0.131722415658795	0.125346210989982	6.94621008518287	0.128260434942156	5.69141601718267	7.0608623519928	1165.39976047688	0.13278075279814	154.749296544531	728.335322661799	89.6179158616138	0.997677482031735	0.972710024062546	0.119686966129286	0.123044857324911	0.0147268656710295	1.01140710486408	1.03978275112239	1.05164366200031	NO	NO
CTRL	NONE	CTRL	ALL	CTRL	2	1	4	1	H	12	H12	4	4	3	2	100	4	NO	2400	23107	18761	10873	9882	2.97583303215868	52	5.70498311634447	0.123757087673148	5.08711739101831	0.189309067598893	0.892078864038107	0.0187559150727125	0.0179462051106724	0.510097248451821	0.0669557837063409	0.0668559960053459	0.892082429904651	0.0167634755047373	0.0162373534116828	5.70493308935613	0.124393590434842	1070.7436524936	139.073972808284	138.79164774593	6.97610868807998	0.131090831060884	0.126976542087902	6.97615538381167	0.129615680315923	5.70475047428052	7.09080765062159	1200.82729834688	0.134135998171907	161.080875095742	763.762860531799	95.9494944128248	1.00001494735521	1.02002438620012	0.128142947506647	0.125627337189473	0.0160982572748705	1.08286383837693	1.06160583318101	1.14957456736173	NO	NO
CTRL	NONE	CTRL	ALL	CTRL	2	1	4	2	A	1	A01	1	2	2	1	101	1	NO	2401	23140	17783	9142	8231	2.81914367126932	53	5.74848960183467	0.129383138575988	5.1431335120159	0.209065671093881	0.894728453939297	0.0221825633248528	0.0212513112039127	0.454436539548602	0.0765926260439216	0.0764433759296339	0.894824167685984	0.0196414211081504	0.0191489902023935	5.7488572651765	0.130051394725449	1093.9487676207	166.313844862754	167.669097743856	6.99754915155692	0.153596443384106	0.149745620405453	6.99759485649199	0.153262602030635	5.71155130959246	7.07319708089686	1179.86429196864	0.132713112131041	156.590097735052	742.799854153558	91.4587170521348	1.00120710063117	0.992027767329457	0.122145402119707	0.123126999205398	0.0150393968297361	1.03218196204342	1.04047688586587	1.07396147351386	NO	NO
m72	NONE	CIS	ALL	RANDOM	2	1	4	2	A	2	A02	1	2	2	1	101	1	NO	2402	23789	18457	8843	8135	2.78774339519732	53	5.75002137264476	0.129146187421246	5.10562598119298	0.225178447818957	0.888366119560595	0.0244904294258931	0.023502327383903	0.350227467262326	0.0935889829659447	0.0933171645963759	0.888167086191151	0.0211943504404892	0.0205655960189008	5.74978438712915	0.129794818776305	1038.45633324962	171.448206878577	170.796368323998	6.94549059452613	0.165740392692088	0.160823516138896	6.94553874175652	0.164463482653547	5.71247843154511	7.02114096616139	1120.01384391651	0.143913992753954	161.192859917367	682.949406101429	96.0614792344498	1.00136962058973	0.912095998330284	0.128292506034359	0.140656801772199	0.0180452135901335	1.08412767321552	1.18861136897889	1.2886064778086	NO	NO
1Q4A4	NONE	TRANS	ALL	RANDOM	2	1	4	2	A	3	A03	1	2	2	1	101	1	NO	2403	24264	21362	12346	11724	2.77083299660814	51	5.6381776510543	0.138877826413656	5.05022116811512	0.200947085047333	0.896501824249364	0.0191180203990328	0.0189704476194468	0.49799280709926	0.0706804648263585	0.0705631162427396	0.896330619103832	0.0166237782267115	0.0167153118065076	5.63813137911359	0.139129678330742	1106.91222902357	143.503102703371	146.438660662148	7.00932964231868	0.129998394574896	0.130714189640308	7.00937481200329	0.132288760016066	5.60082542352955	7.08497703640816	1193.84581903735	0.111739270116472	133.405047414341	756.781381222269	68.2736667314238	0.981797392595514	1.0107004461194	0.091181188036378	0.0902158383193252	0.00822598731765386	0.770520837752063	0.762363211286278	0.587416740231655	NO	NO
7Q4B10	NONE	TRANS	ALL	RANDOM	2	1	4	2	A	4	A04	1	2	2	1	101	1	NO	2404	25966	19825	9200	8218	3.46105781455816	55	5.78188528451073	0.0918289851426599	5.12411605554457	0.147517956976666	0.886826983335145	0.0166991230244017	0.0164872341443738	0.577585299946695	0.0534845760805541	0.0534336641113449	0.887315674793309	0.0157806890365101	0.0157877841725679	5.78184706272717	0.0919286759119774	1031.56519483012	126.707261721328	129.582884790465	6.9388325344069	0.123405414344113	0.123460898499654	6.93888100328037	0.12561164806399	5.74454110714313	7.01448322768524	1112.58152045349	0.105062158164396	116.895468780577	675.517082638409	51.7640880976598	1.0069900513158	0.902169944616269	0.0691322332068618	0.0766288365284289	0.00529752259725384	0.584197545495571	0.647547115686784	0.378295435576956	NO	NO
8Q1C5	NONE	TRANS	ALL	RANDOM	2	1	4	2	A	5	A05	1	2	2	1	101	1	NO	2405	24782	18784	10776	9548	3.00089763217671	54	5.77454032148662	0.121657914035246	5.32573624356449	0.194749165261472	0.922087648028134	0.0200278005723693	0.0201611619953562	0.503553128319973	0.0724792791126294	0.0723527604952687	0.922101686363795	0.0185229691408163	0.0183671437854097	5.77471539918854	0.122075774254069	1354.05636944676	195.480707555235	197.874047951105	7.21086008411041	0.14485011880135	0.143631560314786	7.21089700980074	0.146128880578229	5.7374094436045	7.28649923420561	1460.39904751661	0.125579390678636	183.40230150433	1023.33460970153	118.270920821413	1.0057399054645	1.36668894375321	0.15795377027391	0.115574045576264	0.0182553562445796	1.33477830261428	0.976651130979884	1.30361273885565	NO	NO
CTRL	NONE	CTRL	ALL	CTRL	2	1	4	2	A	6	A06	1	2	2	1	101	1	NO	2406	24228	19377	10528	9637	3.04319001449337	53	5.73059011032056	0.121479627923547	5.13736677283287	0.205414375459755	0.8965228804016	0.0220225198560023	0.0211775246879452	0.400081900767883	0.0866299927366375	0.0864142510508892	0.896775686235585	0.0190532319743542	0.0188730053399386	5.73089870390506	0.122435838350692	1110.77147932446	164.868738781144	168.281845991649	7.0128100793058	0.148996788476713	0.147587411329464	7.01285509205201	0.151493150901249	5.69359274832102	7.08845731645688	1198.00814967344	0.130943661001655	156.878120211109	760.943711858358	91.7467395281918	0.998059052388675	1.01625934269796	0.122530063333984	0.120569679594474	0.014773410476869	1.03543251720133	1.01886641893246	1.05496742084714	NO	NO
m17	NONE	CIS	ALL	RANDOM	2	1	4	2	A	7	A07	1	2	2	1	101	1	NO	2407	24168	18922	9402	8453	2.80864572816931	54	5.75940038800913	0.132157634548606	5.20473299077648	0.223204067489817	0.903151456470074	0.0233257668816357	0.0226720140463105	0.370818459541849	0.092428544825	0.0921666790054584	0.902711287474905	0.0194172667548295	0.0195541955121463	5.75912298569715	0.132617225399133	1163.544980053	175.206735084974	182.368829781944	7.05922664125852	0.151843550288969	0.152914336868263	7.05926961245997	0.156728786999096	5.72181703011311	7.13487183686484	1254.92613677707	0.136179297099503	170.90176818295	817.861698961989	105.770387500033	1.00300663139282	1.09227473682003	0.141258995642637	0.129325517546884	0.018268392719637	1.1937001700302	1.09285707138613	1.30454367193232	NO	NO
m6	NONE	CIS	ALL	RANDOM	2	1	4	2	A	9	A09	1	2	2	1	101	1	NO	2409	24092	18469	8772	7859	2.7469512427768	54	5.77023251635574	0.129962006048225	5.22023364901483	0.222631438787339	0.904256131280685	0.0231601376427345	0.0223824808824312	0.373897477413793	0.0919128739376774	0.0916553520761644	0.903560105757364	0.0195547108578737	0.0192606900499345	5.77027379171006	0.131349371166732	1171.29402763806	178.516982731601	179.486313562657	7.06586442314544	0.152918366885765	0.150619116229119	7.06590711006406	0.153231082694449	5.73296783612602	7.14150933446892	1263.28374399324	0.132681592794856	167.621133384512	826.219306178159	102.489752701595	1.00496131332646	1.10343653010865	0.136877625888296	0.12404666888708	0.016979213536615	1.15667568322191	1.04824849609431	1.21248354540622	NO	NO
CTRL	NONE	CTRL	ALL	CTRL	2	1	4	2	A	11	A11	1	2	2	1	101	1	NO	2411	23890	18893	9472	8590	2.92975245992649	53	5.73551666325619	0.122144875258256	5.13813052156841	0.209085206486634	0.896217135723089	0.0219413730671942	0.0213950552440401	0.394178182974709	0.0875316004161621	0.0873090731771564	0.896234973928227	0.0190096788533767	0.0188873294413222	5.7356871570007	0.123122611078227	1106.08462603172	164.427630602866	167.291189581236	7.00858169446303	0.148656201894735	0.147699426189035	7.00862689803058	0.151239447391134	5.69838120141666	7.08422912243545	1192.95322150703	0.130689957491541	155.913540306024	755.888783691949	90.7821596231068	0.998898444872525	1.0095083598122	0.121241842766489	0.120099889800857	0.0145611319555082	1.02454649112236	1.01489649012214	1.03980863780704	NO	NO
7Q3F6	NONE	TRANS	ALL	RANDOM	2	1	4	2	A	12	A12	1	2	2	1	101	1	NO	2412	24710	21206	10115	9406	2.58138455768728	52	5.72150394605817	0.156050952793999	5.22206062793478	0.192906644317967	0.913616027892545	0.016309050065628	0.0156958880066761	0.694091471857451	0.0383683307928741	0.038349519697142	0.91311896363288	0.015254067722154	0.0148054627014081	5.72129544194042	0.156169234039937	1262.20434282341	149.683116144259	147.816425122612	7.14061494982113	0.119287221447073	0.115779118072505	7.14065456227453	0.117105103232979	5.68398948635638	7.2162567866794	1361.33356210031	0.0965556133333859	131.449224820585	924.269124285229	66.3178441376678	0.996375647382391	1.23438451239474	0.088569138087624	0.071751660198488	0.00635498270013615	0.748447875575246	0.606332846904595	0.453808531157235	NO	NO
m177a	NONE	CIS	ALL	RANDOM	2	1	4	2	B	1	B01	1	2	2	1	101	2	NO	2413	23543	18235	9945	9064	2.82454351806245	53	5.73462223599824	0.128136052621044	4.62203778069842	0.312008618580919	0.807097462657492	0.0430290719349125	0.0445109273049793	-0.145717910136858	0.16615137555412	0.164647271233059	0.807098120645208	0.0390862586006213	0.0401529164168978	5.7340759659395	0.129974801433089	550.886663900451	167.004612038849	175.373595454773	6.31152909509478	0.30565559758584	0.313996890508884	6.31161985499685	0.318318977381511	5.70685688396457	6.3930182211364	597.607723368738	0.303944202684965	181.654600207823	160.543285553657	116.523219524906	1.00038419070403	0.214409569733982	0.155619671518454	0.725805623841936	0.112949632768529	1.31505414934121	6.13337432173758	8.06571935126385	NO	NO
9Q3E4	NONE	TRANS	ALL	RANDOM	2	1	4	2	B	2	B02	1	2	2	1	101	2	NO	2414	26809	20953	11501	10348	3.39167220319691	55	5.77452097985808	0.106686704421492	5.27333930784516	0.160118599132904	0.912346662172467	0.0167385324778766	0.0161810570124777	0.610160956081392	0.0523308698929521	0.0522831785204362	0.911774308563966	0.0159641872906927	0.0153297905033905	5.77444644808298	0.106738012657113	1249.00149973965	155.39574283479	150.894245572195	7.13009971087654	0.124840375646273	0.119879375640857	7.13013974205347	0.120807064883751	5.74722736610805	7.21153810819302	1354.92476319636	0.106432290187205	144.213067192855	917.860325381278	79.0816865099378	1.00746093941678	1.22582540130661	0.10561556853629	0.0861587371445512	0.00909970400789056	0.892497653307342	0.72807893551237	0.649808741367297	NO	NO
m63	NONE	CIS	ALL	RANDOM	2	1	4	2	B	3	B03	1	2	2	1	101	2	NO	2415	23505	18701	9374	8645	2.85571211840364	54	5.7454175614552	0.127865640869445	4.87852179550121	0.274652414637524	0.848656179753819	0.0350314233243484	0.0345102099411201	0.0616019429351754	0.13698816985885	0.136140794924851	0.848952412385857	0.0301106429878975	0.0304298838704178	5.74565206666277	0.129762805830789	764.200956442552	177.025427678062	183.808825878819	6.63883078657254	0.235466041152719	0.237962513473531	6.6388962122488	0.240508466923503	5.71843298468784	6.72029457838835	829.011699172681	0.226133692226957	187.478783117873	391.9472613576	122.347402434956	1.00241342472707	0.523455362061896	0.163398013337542	0.312152716697592	0.0510051337663032	1.38078453280995	2.63782670478533	3.64227031420061	NO	NO
CTRL	NONE	CTRL	ALL	CTRL	2	1	4	2	B	4	B04	1	2	2	1	101	2	NO	2416	23681	19605	10008	9376	3.13554406279977	53	5.74844309997705	0.112864170628183	5.16605101366142	0.206486440389175	0.898940088809346	0.0225725372420157	0.0215778319459188	0.342411793716448	0.0968137433760318	0.09651295790447	0.899357096506525	0.0196755819574894	0.0190361749820655	5.74863409527062	0.114164845306485	1133.42214212817	173.729030516671	172.709759162099	7.03299677732263	0.153863582148279	0.148863402336477	7.03304089278467	0.152372301658711	5.72141501329569	7.11443925892422	1229.54393402907	0.137997526962165	169.680922063691	792.479496213989	104.549541380774	1.00293615980457	1.05837617076459	0.13962852514218	0.131927124777677	0.0184207898589554	1.17992198263214	1.11484178803813	1.31542633286312	NO	NO
7Q2C5	NONE	TRANS	ALL	RANDOM	2	1	4	2	B	5	B05	1	2	2	1	101	2	NO	2417	26118	22843	10124	9569	2.69546497055272	53	5.72216894571247	0.122991258179896	5.13919878857923	0.156254912114496	0.897322770879519	0.013267897604254	0.013420584766783	0.649930331139166	0.0432340327745338	0.0432071255254417	0.896964585469108	0.0123054091493402	0.0123984243890696	5.72231576731751	0.12280636437296	1112.41352025008	106.445370457815	109.818217668164	7.01428727641223	0.0962286317938879	0.0969560134799825	7.01433222271632	0.0987162416287386	5.69509668534258	7.09573058885587	1206.75371884557	0.0843414669321923	101.78359594666	769.689281030488	36.6522152637428	0.998322685216828	1.02793926887369	0.0489499494008418	0.0476194955120999	0.00233097189581091	0.413648438153822	0.402405522076277	0.166454415711325	NO	NO
m184	NONE	CIS	ALL	RANDOM	2	1	4	2	B	6	B06	1	2	2	1	101	2	NO	2418	23855	19278	9428	8709	2.93466400632371	53	5.75210839937967	0.124579394126461	5.21826759891798	0.207718958905743	0.90662474152937	0.0211732442067642	0.0205215092780344	0.436459181705087	0.0817379519264601	0.0815566452225817	0.906297854129227	0.0187360364786417	0.0181781470724166	5.75248453204697	0.124954653460214	1196.64093444369	174.526887756358	173.694721416565	7.08727368933262	0.146516311135963	0.142153600916269	7.087315472088	0.145145848787859	5.72526545007204	7.16871383822754	1298.12386701433	0.130771074091312	169.763590946737	861.059429199249	104.63221026382	1.0036111226005	1.14996638503637	0.139738931501332	0.121515666300901	0.0169804693695602	1.18085496455724	1.02686041950687	1.21257322428202	NO	NO
I	NONE	CIS	ALL	NATURAL	2	1	4	2	B	7	B07	1	2	2	1	101	2	NO	2419	24054	19457	8952	8273	3.11817058825271	53	5.75670455557216	0.110126188495859	5.22761165001878	0.170573447512046	0.908322098712945	0.0181800664985458	0.01782843561252	0.576067733573116	0.0577160703545617	0.0576521112780347	0.908180530520189	0.0173119519733683	0.0167767040374653	5.75690731572427	0.110412700879293	1214.38890395747	164.114761628223	162.181121211898	7.1019962695422	0.135379931854443	0.131194278543988	7.10203744166634	0.133544075937786	5.72968823374934	7.18343580780589	1317.37691686389	0.11916930124124	156.99684511907	880.312479048809	91.8654644361528	1.00438641501796	1.17567931423222	0.122688623415427	0.104355517640071	0.0128032348050647	1.03677241909797	0.881849673246173	0.914277419012189	NO	NO
CB161	NONE	CIS	ALL	NATURAL	2	1	4	2	B	8	B08	1	2	2	1	101	2	NO	2420	23923	19089	9298	8420	2.65403484359183	54	5.75919893122831	0.147530654921232	5.19574610076485	0.217795753350088	0.901540568291081	0.0218123755911343	0.0218750967833454	0.440428794939134	0.0800652623495335	0.0798948327023741	0.90090989387305	0.0192826969098894	0.0190157520441205	5.75881649940195	0.147799775346276	1147.26909454498	172.052333897342	173.55504341506	7.04513969465439	0.150791210468149	0.148703694410327	7.04518327769369	0.15127007319955	5.73159741742702	7.12658164383324	1244.56514898768	0.136895298503003	170.381962342028	807.500711172599	105.250581659111	1.00472108560934	1.07843737871265	0.14056478195246	0.130341162803774	0.0183213771289426	1.18783376133721	1.10143971711658	1.30832728206877	NO	NO
CTRL	NONE	CTRL	ALL	CTRL	2	1	4	2	B	9	B09	1	2	2	1	101	2	NO	2421	23658	17458	9213	8077	2.85182275061162	53	5.73976532133925	0.124397469801973	5.14261469014861	0.204555715855863	0.89636016898109	0.0212557640824401	0.0209920666707212	0.463378144190273	0.0754354926639735	0.0752928903387208	0.896420435304984	0.0192206986179195	0.0190730153969947	5.74014109008545	0.125073787716091	1107.68995864958	165.632313602806	169.030148241528	7.01003200743673	0.150306382150994	0.149151495375914	7.01007714540261	0.152590097451742	5.71292200811052	7.09147551154216	1201.62958524306	0.138215322755196	166.090531722699	764.565147427979	100.959151039782	1.0014473773992	1.02109586039862	0.134833469120159	0.132047807017377	0.0178044639098621	1.13940166629582	1.11586160563908	1.2714145728207	NO	NO
m106	NONE	CIS	ALL	RANDOM	2	1	4	2	B	10	B10	1	2	2	1	101	2	NO	2422	24512	18826	9638	8426	2.71597501086869	54	5.75943061735784	0.137845116383711	5.22683438649948	0.228711390725934	0.906297200301258	0.0240877177227947	0.0230599891552738	0.385097364855523	0.0904950280805426	0.0902492030206044	0.905957873700127	0.0202687345893214	0.0198000003744143	5.75957123019965	0.138791156954578	1193.46370395953	188.188740268224	187.457841541903	7.08461503319759	0.158502051744328	0.15483653752793	7.08465692787428	0.157063836736859	5.73235214822472	7.16605529401383	1294.67719798284	0.142689062040312	184.743409478253	857.612760167759	119.612028795336	1.00485338623885	1.14536327241469	0.15974485348654	0.139470906160419	0.0222797594702312	1.34991373753457	1.1785900334386	1.59099487706009	NO	NO
m221a4	NONE	CIS	ALL	RANDOM	2	1	4	2	B	11	B11	1	2	2	1	101	2	NO	2423	23725	18431	9455	8484	2.80754454025729	54	5.74037769206361	0.136147606975582	5.2038022858927	0.219514744827865	0.906254333221523	0.0222940030657495	0.0216393254043893	0.442956765717553	0.080708551310919	0.0805339913639979	0.905769635951461	0.0192463653451334	0.0190783627443416	5.74065309476786	0.137077136070403	1191.70818877631	177.666007309483	181.257031165791	7.0831430089206	0.150507096650808	0.149193311776545	7.08318496528122	0.152092121432708	5.71343401279293	7.16458333142077	1292.77280991704	0.137717346736162	178.044127181764	855.708372101959	112.912746498847	1.00153712932399	1.14281991456334	0.150797794568672	0.13195236856394	0.0198981261675547	1.27430718445849	1.11505510905048	1.42092273653017	NO	NO
m105	NONE	CIS	ALL	RANDOM	2	1	4	2	B	12	B12	1	2	2	1	101	2	NO	2424	24984	18583	10535	9263	2.85308616885263	53	5.72443562780551	0.123601751224572	5.16061257174341	0.218217140271772	0.901595200266489	0.0233815120645858	0.0226397600093161	0.382824471645624	0.090623908163282	0.0903770347529271	0.902231476545277	0.0204495798164425	0.0199874534305878	5.72435525044215	0.124238927004003	1159.18738313585	185.324695752259	183.962499828931	7.05547450683393	0.159916266303235	0.156302425488439	7.05551763956848	0.158692690992499	5.69713616846722	7.13691600570803	1257.49414372047	0.144317916295953	181.486150471917	820.429705905389	116.354769789	0.998680196666052	1.09570437426584	0.155394702686697	0.141821741645247	0.0220383473774727	1.31315306451827	1.19845561938012	1.57375566927814	NO	NO
1Q2F10	NONE	TRANS	ALL	RANDOM	2	1	4	2	C	1	C01	2	2	2	1	102	3	NO	2425	24148	18523	8592	7435	3.34430683708488	53	5.75124214117793	0.0924868725516196	5.02640659385133	0.144457502968233	0.874100058654773	0.0181918445305094	0.018515606450089	0.628396864362248	0.0427217613623552	0.0426957985961477	0.874247787895473	0.0178485597609935	0.018132983697473	5.7514546762522	0.0923262806820382	931.355736718154	129.688588509989	133.736229547381	6.83664130603287	0.139576219242083	0.141800422104799	6.83669498977148	0.14358536164766	5.7359350808496	6.91456727124288	1006.78524665295	0.132297901607512	133.202190396667	569.720808837869	68.0708097137498	1.00548145686112	0.760876377172422	0.0909102674200034	0.11948099605595	0.0108620493030547	0.76823144029203	1.00966656784239	0.775657601628268	NO	NO
CTRL	NONE	CTRL	ALL	CTRL	2	1	4	2	C	2	C02	2	2	2	1	102	3	NO	2426	23479	19367	11066	10309	3.08686227641985	52	5.71461556224397	0.121105814050839	5.10163711205645	0.195114228800212	0.893500077637392	0.0205820458429927	0.019943891604711	0.461680564046387	0.0755640530649171	0.0754207220710431	0.893697088225959	0.0187394906630508	0.0180831647337886	5.71441367345606	0.121521681767792	1084.34929694452	158.098722782718	157.168822346754	6.98873535974838	0.146543322951305	0.141410836463675	6.98878146928837	0.144936300484152	5.69889407805346	7.06665375075978	1172.168927335	0.133648840444004	156.665700384837	735.104489519919	91.5343197019198	0.998988349646671	0.981750415558844	0.122246371347758	0.12451878747428	0.0152219699333534	1.03303519609159	1.05223810422688	1.08699899633506	NO	NO
8Q2B12	NONE	TRANS	ALL	RANDOM	2	1	4	2	C	3	C03	2	2	2	1	102	3	NO	2427	24762	19478	11237	10523	3.40720439457493	53	5.7457530420886	0.104244351935552	5.16876846472043	0.202287401903883	0.899720673738139	0.0226273900877147	0.0210947572675281	0.229792903309677	0.116595294911064	0.116071212950015	0.900455319972101	0.018599593115257	0.0179265095278264	5.74552549265626	0.105159028002566	1143.19804268301	165.75910504792	163.569573701909	7.04158491447547	0.145449320350324	0.140185788523359	7.04162865047285	0.143074440187135	5.73000589725366	7.11950093194426	1235.78351450686	0.131786980146987	162.866766841297	798.719076691779	97.7353861583798	1.00444209988165	1.06670928641592	0.130528050561162	0.122365158177004	0.0159720855534526	1.10301900023945	1.0340389966469	1.14056466029006	NO	NO
8Q3D6	NONE	TRANS	ALL	RANDOM	2	1	4	2	C	4	C04	2	2	2	1	102	3	NO	2428	25989	18876	10209	8854	2.80975099952419	55	5.78457627948645	0.136113925639836	5.22506362869736	0.188059609093151	0.903788789107402	0.0192554608915468	0.0201015062453419	0.636656818072983	0.0461800412212967	0.0461472553688872	0.903575974002924	0.0190290550654799	0.0192292735562818	5.78423051555787	0.136259731495632	1171.43938403416	174.791586529798	177.23892155264	7.06598851325416	0.148807724396539	0.150373438400509	7.06603119604948	0.15129366426036	5.76871092015527	7.14390347752089	1266.31196925451	0.140006204220212	177.298532484157	829.247531439428	112.16715180124	1.01122690170845	1.10748080061854	0.149802034218069	0.135263775348884	0.0202627887032788	1.26589257486554	1.14303794174899	1.44696324324964	NO	NO
1Q1D6	NONE	TRANS	ALL	RANDOM	2	1	4	2	C	5	C05	2	2	2	1	102	3	NO	2429	24744	19952	11473	10496	3.13134331022553	53	5.7224130167645	0.116272477797041	5.19073078547807	0.188000734625594	0.90776863280973	0.0191047509234816	0.0180828463191926	0.475359911951565	0.0755640530649171	0.0754207220710416	0.907827892712067	0.0163469681412395	0.0160924843018122	5.72236952655091	0.116489694072195	1211.04467817519	154.489773711356	153.646470965949	7.09923863236146	0.127833732232633	0.125843661737248	7.09927992230976	0.126865779971435	5.70684993114831	7.17715220378117	1309.12468182782	0.115578319931287	151.312210222236	872.060244012739	86.1808295393188	1.00038297190924	1.16465824812332	0.115096651455207	0.098824399037803	0.0113743574113243	0.972616942283551	0.835109306829524	0.812241460481068	NO	NO
T618insT	NONE	CIS	ALL	NATURAL	2	1	4	2	C	6	C06	2	2	2	1	102	3	NO	2430	24898	20534	11041	10302	2.99758878559901	53	5.74778922332787	0.124749801774201	5.20049618950438	0.208540553338287	0.905097661628985	0.0217673685402225	0.0204749262778606	0.469293492725775	0.0758211813221096	0.0756763855356872	0.904734775516445	0.0194473394786376	0.0184617417716931	5.74764812483702	0.12531157343924	1182.10304469645	178.879457310134	173.919327946416	7.07505037237754	0.152078719801112	0.144371319121668	7.07509266902293	0.147120822237593	5.73212852943442	7.15296495049433	1277.83922208309	0.135833362197446	173.579989551424	840.774784268008	108.448608868507	1.00481418695506	1.12287573483001	0.144835827207324	0.128986514459902	0.0186818685203894	1.22392595797037	1.08999234733277	1.33406992788964	NO	NO
CTRL	NONE	CTRL	ALL	CTRL	2	1	4	2	C	7	C07	2	2	2	1	102	3	NO	2431	25741	21172	11585	10822	3.17274259055474	53	5.7273606690535	0.115300939036746	5.13558579923102	0.187720430396989	0.896516719569705	0.0201768814383775	0.0192642784318969	0.487289189040375	0.0714513288364217	0.0713301066366819	0.896696112646183	0.0183072727215621	0.0175993469992959	5.72764285839198	0.115782133162498	1110.08049722661	158.006852999852	157.104227059093	7.01218781168819	0.14316336697898	0.137627368716863	7.01223285246517	0.141518702036904	5.71212326298938	7.09010513393657	1199.98395827305	0.130231241996757	156.281912824184	762.919520457968	91.1505321412668	1.00130736127337	1.01889808445697	0.121733813469893	0.119475946934154	0.0145442626382211	1.02870385830192	1.00962390055937	1.03860400193926	NO	NO
m2	NONE	CIS	ALL	RANDOM	2	1	4	2	C	8	C08	2	2	2	1	102	3	NO	2432	24413	19403	9462	8522	2.68796470754755	54	5.7614564702092	0.136861278358358	5.16125267331813	0.213992961730014	0.895394565516851	0.0219815876196676	0.021950351233122	0.454109484625784	0.0765926260439218	0.0764433759296353	0.895302695608356	0.0197190038642256	0.0195700245924039	5.76183136169927	0.137284425967826	1098.05010841835	168.525183176176	172.636056580926	7.00129125283012	0.154203142631348	0.153038120703263	7.00133679133634	0.157213404549775	5.74631176629667	7.07920907280774	1186.97929338257	0.145925944509628	173.218370797447	749.914855567489	108.08699011453	1.00730043923341	1.00153002951723	0.14435287632476	0.144132349575521	0.0208059192326722	1.21984481221388	1.2179812649271	1.48574812739502	NO	NO
TT	NONE	CIS	ALL	NATURAL	2	1	4	2	C	9	C09	2	2	2	1	102	3	NO	2433	23893	18603	10233	9342	2.94413633689703	53	5.72943209021021	0.127473014271272	5.1993341133318	0.194339942829051	0.906917484774389	0.0199270617447545	0.0193900949690049	0.507110671786787	0.0697812290455009	0.0696682941164733	0.90667056121622	0.0182918073457963	0.0175794544288278	5.72968609641918	0.127547365795216	1200.13372835931	170.490200678154	168.036351822178	7.09018826881599	0.143042427322925	0.137471808278703	7.09022993102251	0.140008856853849	5.71416650101658	7.16810221249391	1297.3301132354	0.128721396813702	167.00058037398	860.265675420319	101.869199691063	1.0016655309387	1.14890630702919	0.136048861835495	0.118415976135849	0.0161103587764215	1.14967226523609	1.00066668465672	1.15043873409557	NO	NO
10Q3F6	NONE	TRANS	ALL	RANDOM	2	1	4	2	C	10	C10	2	2	2	1	102	3	NO	2434	24312	19901	12480	10723	2.89334749150707	52	5.67980478785975	0.125932877784772	5.05813361244449	0.190256942828465	0.891255477335081	0.0199521751901194	0.0202778464438623	0.459145473712813	0.0760783195482137	0.0759320490003367	0.891583642368886	0.0179940663959025	0.0180112780355196	5.67980593036165	0.126132021701504	1066.57531693938	149.665491588862	151.956840902654	6.97220815608304	0.14071408505575	0.14084868054227	6.97225503399898	0.142465061056947	5.66428633495905	7.05012731547039	1152.95552888039	0.131177601016799	151.248499237635	715.891091065309	86.1171185547178	0.992921780995743	0.956090441791809	0.115011563843175	0.120293602797275	0.0138351553780442	0.97189791482276	1.01653344949389	0.987966739910695	NO	NO
m161a	NONE	CIS	ALL	RANDOM	2	1	4	2	C	11	C11	2	2	2	1	102	3	NO	2435	24726	18873	9884	8842	2.92957722163005	54	5.75196081141809	0.119869605838787	5.09693953635497	0.227549432029386	0.885899004083214	0.0256446794279846	0.0241860457873423	0.281492242464306	0.105078386559782	0.104694188773192	0.885727436571567	0.0218693682327005	0.0210236555097135	5.75173238836181	0.120322595615057	1018.83232288967	172.39010140788	170.726871254862	6.92641246863044	0.17101905005266	0.164405553724658	6.92646154361948	0.167562894575166	5.73621279295921	7.00433382509089	1101.34608812327	0.156275434535018	172.121152266634	664.281650308189	106.989771583717	1.00553013844008	0.887164743972779	0.142887513558049	0.16106085654192	0.0230135853228045	1.20746185723235	1.36103453776269	1.64339729072431	NO	NO
CTRL	NONE	CTRL	ALL	CTRL	2	1	4	2	C	12	C12	2	2	2	1	102	3	NO	2436	22927	18209	9537	8731	2.88075336592698	53	5.73774430750928	0.126340896901713	5.15279268937676	0.219200095189487	0.898062755616554	0.0222135431354828	0.0215289429308398	0.381783176395108	0.0899795375241391	0.0897378760913101	0.89806239325969	0.01929394214397	0.0187516642132026	5.73796105250539	0.127020108245901	1122.00457428299	168.479559709815	168.816585983732	7.02287216297539	0.150879148502283	0.146638520442178	7.02291672508066	0.150453097249399	5.72244145710279	7.10078900655207	1212.87370179822	0.139165637209252	168.797299846954	775.809263983139	103.665919164037	1.00311609040002	1.03611265904153	0.138448425590557	0.133622945711937	0.0184998864565901	1.16994962633004	1.12917221512603	1.32107461114897	NO	NO
4Q2E5	NONE	TRANS	ALL	RANDOM	2	1	4	2	D	1	D01	2	2	2	1	102	4	NO	2437	24569	21197	10850	10311	2.93811434085893	52	5.68448719023264	0.125319211919809	5.18469994631219	0.189192309685332	0.912359831540602	0.017250809432527	0.0165660310831641	0.487201528638654	0.0747927277648678	0.0746537316770997	0.911797654816174	0.0145714517420916	0.014167910340091	5.68422537258391	0.125705277019422	1249.22954866423	142.182305374162	140.935869475982	7.13028227919916	0.113949146052353	0.110793441393091	7.13032230306784	0.112813717015279	5.67323099370905	7.20980958990294	1352.58468754999	0.103913095263958	140.556457144717	915.520249734908	75.4250764617998	0.994489736069206	1.22270017180385	0.100732074440586	0.0823849352143105	0.00829880542679079	0.851229996646869	0.69618866200947	0.59261667242791	NO	NO
7Q2B5	NONE	TRANS	ALL	RANDOM	2	1	4	2	D	2	D02	2	2	2	1	102	4	NO	2438	26661	20121	10652	9445	2.70203005129457	54	5.76824950393074	0.149111492539378	5.19994157679665	0.257421954563429	0.901317282025454	0.0271790695086417	0.0276770048531325	0.386009322456354	0.0893352409978012	0.0890987174296896	0.901614062583144	0.0232915414481121	0.0247767495462672	5.76824244945561	0.149841996906597	1153.60409119104	209.397034695121	233.003295559127	7.05064631297987	0.182140482995854	0.193754850424047	7.05068965446666	0.201969808227848	5.75724807058075	7.13017694130176	1249.04796438073	0.193069186476528	241.162327812474	811.983526565649	176.030947129557	1.00921752005969	1.08442429069284	0.235093728795648	0.216791278850316	0.050966270115298	1.9866446222395	1.83198093153209	3.63949506567355	NO	NO
m41	NONE	CIS	ALL	RANDOM	2	1	4	2	D	3	D03	2	2	2	1	102	4	NO	2439	24523	20292	10727	10161	3.11355442593259	53	5.74008307177744	0.116678936178268	5.14936385336057	0.200420722126147	0.897738833396469	0.0215631055262931	0.0204809618941807	0.42116875217312	0.0830249449814628	0.0828349625458221	0.897953003904705	0.0193464691104764	0.0183889324053158	5.73989040948105	0.117005030602181	1121.04519088004	167.948222810692	165.200553775588	7.0220167352659	0.151289910798591	0.143801947910745	7.02206133550628	0.147356402132016	5.72889603060619	7.10154862234138	1213.79540782024	0.138455780380695	168.063913201275	776.730970005158	102.932532518358	1.00424754566897	1.0373436204668	0.137468969398375	0.132520185872947	0.0182174133764351	1.16167279399222	1.11985341315298	1.30090324331915	NO	NO
8Q1F4	NONE	TRANS	ALL	RANDOM	2	1	4	2	D	4	D04	2	2	2	1	102	4	NO	2440	25881	23101	11550	11128	2.72009494863346	52	5.68362196190496	0.136084063659546	5.09949763257863	0.196313755235362	0.898033230980115	0.0168281733037673	0.0161301144867147	0.528427542499432	0.0650299564182843	0.0649385200204938	0.897695921146548	0.0144718515239903	0.0139545451632572	5.6836366078408	0.136368576664328	1118.79371238	125.886461653424	124.840553983525	7.02000634115588	0.113170269657596	0.109124919949391	7.02005103133682	0.111579975471252	5.67264222896594	7.09953831817192	1211.35766046363	0.102679353719931	124.38655566778	774.293222648549	59.2551749848628	0.99438652847998	1.03408794795425	0.0791367669423338	0.0765280816770866	0.00605618496422349	0.668740222347941	0.646695693215377	0.432471421672307	NO	NO
CTRL	NONE	CTRL	ALL	CTRL	2	1	4	2	D	5	D05	2	2	2	1	102	4	NO	2441	24080	19568	10892	10141	3.10030975678156	52	5.70598338325023	0.119832960860121	5.10960891608603	0.190382405362511	0.895894625551117	0.0201043365080667	0.0192013845913682	0.449319249389212	0.0782644017984376	0.0781051884498442	0.895780306666114	0.0178252194774396	0.0171891002988578	5.70622856292472	0.12040212730111	1102.15891377881	152.615192414509	151.869282197939	7.00502618419729	0.139393697594503	0.134419228442776	7.00507154867719	0.137786294684617	5.69523418404986	7.08455883551229	1193.34663512312	0.128885672933297	153.811728394174	756.282197308039	88.6803477112568	0.998346788069905	1.01003377352765	0.118434820435238	0.117258277435211	0.0138874630325846	1.00082592721173	0.990883625322978	0.991702023072789	NO	NO
m155	NONE	CIS	ALL	RANDOM	2	1	4	2	D	6	D06	2	2	2	1	102	4	NO	2442	25136	20285	11226	10373	3.12884396621704	53	5.72239532404953	0.117886756069958	5.19934097432381	0.184826143510335	0.909079033245879	0.0191742960872487	0.0183293277373689	0.513438419563092	0.069138986609336	0.0690291354548569	0.909220940452653	0.0175647195872701	0.0167077854903268	5.72245250987855	0.118327060109457	1224.30951557238	167.073396067068	163.300498830197	7.11013230330514	0.137356581419882	0.130655333644563	7.11017314181731	0.133376264694488	5.71145813100369	7.1896604286524	1325.6029754016	0.124475642943167	165.011506432637	888.538537586518	99.8801257497198	1.00119076687881	1.18666542097343	0.133392403881108	0.112409447114154	0.0149945663695034	1.12722403602843	0.949908892688354	1.07076013587546	NO	NO
10Q1G12	NONE	TRANS	ALL	RANDOM	2	1	4	2	D	7	D07	2	2	2	1	102	4	NO	2443	25812	20610	11720	10725	3.56630498481395	54	5.75611631722101	0.0972045349688403	5.19010468495823	0.175784610654755	0.902236712855387	0.0190950763009848	0.01851369204396	0.305575420517972	0.103656920648448	0.103288039717634	0.902868575326318	0.0161896283701409	0.0159631484805566	5.75622070823253	0.0975527972145555	1164.97701536336	147.640452462068	147.891180912325	7.06045663650334	0.126603330974468	0.124832252122961	7.06049955488404	0.126942275983359	5.74522632935767	7.13998684171913	1261.36179097847	0.118041654232039	148.899134474897	824.297353163389	83.7677537919798	1.00711016742954	1.10086971382901	0.111873928493371	0.101623223064476	0.011368989190381	0.945383526599096	0.858760591488065	0.811858116485312	NO	NO
9Q1F10	NONE	TRANS	ALL	RANDOM	2	1	4	2	D	8	D08	2	2	2	1	102	4	NO	2444	25693	21139	12984	11698	2.72518600433765	52	5.68324476835134	0.139931694184493	5.08562232565264	0.213717320729149	0.896339515870326	0.0207586694347042	0.0206145721415927	0.44935085069412	0.0786502576249014	0.078488683646817	0.897299825936794	0.0185813085656777	0.0180711600484109	5.6828810588875	0.14027255983144	1115.33363802639	161.777709093758	160.736427791296	7.01690886592103	0.145306334678931	0.141316959499894	7.01695369469454	0.144108647743578	5.67188668001264	7.09644098152964	1207.61132794966	0.135208025992258	163.285504219262	770.546890134579	98.1541235363448	0.994254084431785	1.02908462726332	0.131087284793422	0.127382414740785	0.016698214878799	1.10774477359708	1.07643700454738	1.19241746589386	NO	NO
8Q1G4	NONE	TRANS	ALL	RANDOM	2	1	4	2	D	9	D09	2	2	2	1	102	4	NO	2445	24789	20746	10499	9708	3.05624574659943	52	5.71357243769196	0.117904960291671	5.13950127309111	0.182634254506855	0.899977442336379	0.0167206930864728	0.0164012870750976	0.442518766159508	0.0800652623495335	0.0798948327023755	0.899883187083105	0.0139535543460888	0.0138835803932465	5.71348416245628	0.118590451156137	1138.09469142398	123.891978835574	125.748239002881	7.03711081983593	0.109117171732381	0.108569973531859	7.03715475196777	0.110485283593909	5.70248978358142	7.11664203880287	1232.25544413941	0.101584661842589	125.183331829683	795.191006324329	60.0519511467658	0.999618659296577	1.0619974602759	0.0802008814174971	0.0755189013320818	0.00605668245051395	0.677732454128687	0.638167678812166	0.432506947106977	NO	NO
CTRL	NONE	CTRL	ALL	CTRL	2	1	4	2	D	10	D10	2	2	2	1	102	4	NO	2446	23734	18920	10835	9991	3.0920997617857	53	5.72204541686553	0.121194845296082	5.12879654396016	0.205198370519382	0.896714887159232	0.0216485232416659	0.0207410995645084	0.405435531741274	0.0858572974569426	0.0856472606569471	0.897159030375563	0.0189452816393765	0.0183203415991087	5.72225136925707	0.121929190424513	1114.10630333432	164.466571164121	163.064006412518	7.01580784083073	0.148152613942529	0.143265565954253	7.01585271884452	0.146356490489278	5.71125699038221	7.09534000567962	1206.28245365607	0.137455868737957	165.817475404086	769.218015840989	100.686094721169	1.00115550790843	1.02730988243649	0.134468795583143	0.130894093283929	0.0176011710728374	1.13632001573501	1.10611222101747	1.25689745639126	NO	NO
1Q3C6	NONE	TRANS	ALL	RANDOM	2	1	4	2	D	11	D11	2	2	2	1	102	4	NO	2447	18922	16321	6798	6364	2.40911304721396	52	5.7038929535298	0.169324671473116	5.07666774438067	0.194554211518023	0.889963822331995	0.0142779307340499	0.0136743173249216	0.663812489511524	0.039648593454146	0.0396278370203795	0.889598807678934	0.0124971175623446	0.0123213006667368	5.70364693559733	0.169156036707389	1050.1483251556	101.990866839715	103.698059961253	6.95668669521707	0.0977277967597089	0.096352903889	6.95673430641635	0.0987414067203819	5.69265255672247	7.03622159325145	1137.03311717041	0.0898407849690612	102.156439821657	699.968679355329	37.0250591387398	0.997894241384904	0.934825663061943	0.0494478917130374	0.0528953083627111	0.00261556148004706	0.41785626803417	0.446988443455347	0.186776922836654	NO	NO
4Q1B4	NONE	TRANS	ALL	RANDOM	2	1	4	2	D	12	D12	2	2	2	1	102	4	NO	2448	24413	19083	9557	8663	2.90932736351587	54	5.75446912617957	0.125816144643099	5.23346824415326	0.200121977851755	0.909209704775408	0.0204350317634187	0.0202059945678219	0.501741866791124	0.0708089363327254	0.0706909479750624	0.908700782811382	0.0188611218692297	0.0183914057612526	5.75424298319505	0.126313642878074	1219.33957173108	179.394936793004	178.4116653206	7.10606465650615	0.147494482267666	0.143821289620951	7.10610566146985	0.146312277435112	5.74324860432019	7.18559294830495	1320.22185918777	0.137411655683791	181.420742123709	883.157421372689	116.289361440792	1.00676348187192	1.17947880579911	0.155307348203152	0.131674556117123	0.0204500261363775	1.31241488100375	1.11270747261506	1.46033384526408	NO	NO
m16	NONE	CIS	ALL	RANDOM	2	1	4	2	E	1	E01	3	2	2	1	103	1	NO	2449	24336	19280	10065	9286	2.95680425872089	53	5.74847448889999	0.122051414040689	5.1609229952534	0.211019448976469	0.897787425459238	0.0220223911415072	0.0211884242774407	0.373874573924678	0.0911394583982599	0.090888361682224	0.897987606015278	0.0191646645820623	0.0184789937148184	5.74855419391288	0.122431150438519	1121.34857540659	166.994167748577	164.71912531181	7.02228732470484	0.149868194477671	0.14450622978271	7.02233191331833	0.146887225402518	5.74114059941143	7.12358989964889	1240.84714328808	0.144316487656214	179.081917261966	803.782705472998	113.950536579049	1.00639395888799	1.07347188919018	0.152183789154512	0.141767838251748	0.021574766805395	1.28601944366896	1.19800011217725	1.54065143777755	NO	NO
6Q2E11	NONE	TRANS	ALL	RANDOM	2	1	4	2	E	2	E02	3	2	2	1	103	1	NO	2450	19816	17080	9854	9337	2.89810713778511	50	5.604175274393	0.132213820054978	4.83074260104093	0.231488084966733	0.861926968117304	0.0263013646050007	0.024686676774786	0.363442871676013	0.0889486984318639	0.0887152222327196	0.860618221665754	0.0226276418632746	0.0222051554290042	5.60406839777333	0.132773771420065	837.195595959779	147.391839356485	147.931459203401	6.73005773011818	0.176948770317137	0.173644914994009	6.73011745153481	0.176688250039487	5.59665480327188	6.83137543786537	926.414230508165	0.174117512293184	161.3136470447	489.349792693084	96.1822663617828	0.981066303196211	0.653538876689246	0.128453820261307	0.196551153792166	0.0252477465813715	1.08549084884381	1.66094304036324	1.80293847076512	NO	NO
m115	NONE	CIS	ALL	RANDOM	2	1	4	2	E	4	E04	3	2	2	1	103	1	NO	2452	24097	19931	11384	10657	3.08042438970285	53	5.72374948080396	0.12292887743399	5.16390941112654	0.202254263758385	0.901887541375845	0.0205990273345088	0.0195943948629099	0.459074462676182	0.0773641614093609	0.077210366323575	0.901538955933431	0.0181542977192462	0.0175816794731824	5.72375811175828	0.123816852634382	1152.92673688227	162.659028107766	162.521310122063	7.05005897695124	0.141967098330543	0.137489208185632	7.05010234390096	0.14095801322196	5.71634451725683	7.15136033023153	1275.79033942266	0.138387275475656	176.560068514638	838.725901607579	111.428687831721	1.00204732656774	1.1201394008367	0.14881579713302	0.132854711674155	0.019770879820667	1.25755844102325	1.12268030218731	1.41183609058619	NO	NO
8Q2D5	NONE	TRANS	ALL	RANDOM	2	1	4	2	E	5	E05	3	2	2	1	103	1	NO	2453	23686	19815	12057	11494	3.07306385904549	53	5.71437586954792	0.121028015272757	5.23141096688392	0.195633597475713	0.914478792173581	0.0201125824295767	0.0187387859316486	0.465041657868117	0.0786502576249015	0.078488683646817	0.913619816350325	0.0172913403027878	0.0166165894652298	5.71447483854409	0.121274624637297	1267.15769592208	169.102821597654	166.836134996264	7.14453163159458	0.135218748033989	0.129942178266012	7.14457109421255	0.1316565039284	5.70706124404264	7.24582908054312	1402.19398738178	0.129085766182096	181.009739485415	965.129549566699	115.878358802498	1.00042001402946	1.28895463143482	0.154758443909009	0.120065082303741	0.018581085305134	1.30777640013202	1.0146023515787	1.32687301091307	NO	NO
WW	NONE	CIS	ALL	NATURAL	2	1	4	2	E	6	E06	3	2	2	1	103	1	NO	2454	25570	21130	11898	11070	3.19231619859904	54	5.74674042463524	0.113471069725107	5.2112487273188	0.166443138586419	0.907153620941923	0.0172658522230581	0.0169479390826417	0.608631533862672	0.0519463321850315	0.0518996833234645	0.907260574029068	0.0166321340209617	0.016051628558092	5.7469480473293	0.11376860085081	1205.68383749244	156.584254630909	153.889682362219	7.09480218494281	0.130063737111539	0.125524168718251	7.09484365433296	0.127631553147967	5.73953445282785	7.19610164066353	1334.16934655808	0.125060815401664	166.858559405229	897.104908742999	101.727178722312	1.00611240922189	1.19810602372121	0.135859189282713	0.113394963878694	0.0154057478613019	1.14806944937663	0.958236939507936	1.10012255551323	NO	NO
m35a2	NONE	CIS	ALL	RANDOM	2	1	4	2	E	7	E07	3	2	2	1	103	1	NO	2455	24672	21016	11971	11323	3.02764617801911	53	5.71519915473898	0.121631456722414	5.12797898891691	0.194420333710234	0.897782736433657	0.0201002383862497	0.0195418260626494	0.468123326626353	0.0751783792960278	0.0750372268740736	0.897875655972788	0.0181830684476102	0.0176613606185766	5.71530156245536	0.122318285187037	1120.36731724792	158.715197603343	159.612496181309	7.02141187234991	0.14219208620316	0.138112316894006	7.0214564995749	0.142458076757833	5.70788796795391	7.12271448590546	1239.76132021623	0.139887339011529	173.433906461419	802.696882401149	108.302525778502	1.00056493470081	1.07202174534368	0.144640729590097	0.134923316824815	0.0195154069842571	1.22227729794842	1.14016091861697	1.39359280683354	NO	NO
CTRL	NONE	CTRL	ALL	CTRL	2	1	4	2	E	8	E08	3	2	2	1	103	1	NO	2456	26114	22021	12831	12055	3.18720350863932	52	5.7099370065657	0.117669163187112	5.1078134908731	0.193108528865579	0.894541358827239	0.0202084959712671	0.0192899652518117	0.424883528206647	0.0822527166377748	0.082067972151881	0.894674112261363	0.0181222124029415	0.0171261914655991	5.70972166026059	0.117948956600247	1092.66584000917	154.462364567971	149.477876095961	6.99637571408489	0.141716190290737	0.133927279668155	6.99642147268209	0.13679482864887	5.70230806575914	7.09767945901266	1209.10791586536	0.134224090902567	162.298122014671	772.043478050279	97.1667413317538	0.99958680504821	1.03108335782354	0.129768611185122	0.125856566494337	0.016332231842498	1.09660140603114	1.06354292086132	1.16628266239099	NO	NO
m160	NONE	CIS	ALL	RANDOM	2	1	4	2	E	9	E09	3	2	2	1	103	1	NO	2457	24242	20021	11572	10800	3.00830753418682	53	5.74014311787789	0.128204269345875	5.14461778730783	0.211884822925183	0.896128131772693	0.0216519487905035	0.0207344512313472	0.421030694764103	0.0827675246508892	0.0825792990811757	0.896081560164229	0.0189615754068325	0.0182710788019086	5.7402953111665	0.128451654254477	1104.75845222061	163.977230054793	161.208565081476	7.00738199468639	0.148280031643966	0.142880329550053	7.00742725251894	0.145915398056066	5.73288171666505	7.10868523884951	1222.48914202095	0.143344660309762	175.24445802838	785.424704205869	110.113077345463	1.00494621700478	1.04895431974287	0.147058766452333	0.140195586866339	0.0206169900666248	1.24271076486116	1.18471390171289	1.47225671893927	NO	NO
m117a	NONE	CIS	ALL	RANDOM	2	1	4	2	E	10	E10	3	2	2	1	103	1	NO	2458	25854	21315	12086	11126	2.96878355631301	53	5.72316823647995	0.123461427394077	5.10678394859243	0.199894914824289	0.892769045969536	0.0211063783641919	0.0206588630064174	0.442640389739735	0.0786502576249014	0.0784886836468156	0.892595992358953	0.0194695033491297	0.0186229890661468	5.72333949779629	0.123886174505686	1075.05248265487	162.592102233257	160.780068544714	6.98012476033881	0.152252041866786	0.145632277317973	6.98017126872009	0.14954859758828	5.71592590329484	7.08142925505066	1189.6176424657	0.146977859841976	174.854804012859	752.553204650619	109.723423329942	1.00197394558096	1.00505361064846	0.146538373777393	0.145801549514206	0.0213655219600358	1.23831321961647	1.23208673298284	1.52570928916671	NO	NO
m190	NONE	CIS	ALL	RANDOM	2	1	4	2	E	11	E11	3	2	2	1	103	1	NO	2459	8427	6708	3391	3140	3.1754762512812	53	5.75331680901866	0.113839611303921	5.13331212160703	0.198447464450657	0.892127898075396	0.0212593146895173	0.0203428473237908	0.407793712397676	0.0841834722048502	0.0839854481367392	0.891306547620123	0.0186075934678631	0.0181682090964891	5.75366156419916	0.114529262404068	1064.26666944221	154.880728915649	155.202806337404	6.97004126766615	0.145511883323713	0.14207588567619	6.97008824727726	0.145823898839002	5.74624796969771	7.07134623360783	1177.68247053205	0.143253161092698	168.713899325229	740.618032716969	103.582518642312	1.00728925600063	0.989113890278528	0.138337042109666	0.139859568720353	0.0193477590475072	1.16900838729976	1.18187440171381	1.38162108833833	NO	NO
CTRL	NONE	CTRL	ALL	CTRL	2	1	4	2	F	1	F01	3	2	2	1	103	2	NO	2461	23388	18479	9525	8668	2.76678129582227	54	5.75805114383035	0.135682090060822	5.21421578426745	0.213858328960656	0.905035402944578	0.0209756921484147	0.0200706491376003	0.469193449096826	0.0756926159495385	0.0755485538033677	0.904872013012809	0.0180851947817128	0.0176720061655167	5.75830707308208	0.135784190642858	1183.37236004068	167.432129408647	166.517758737976	7.07612357330452	0.141426711493253	0.138195565358507	7.07616582480862	0.140708646684901	5.74885771002147	7.17739603405248	1309.44393716615	0.137142071496624	179.586711155236	872.379499351068	114.455330472319	1.00774673075684	1.16508462160565	0.15285795401346	0.131199014370991	0.0200548129053322	1.29171643098714	1.10868893729537	1.4321117171581	NO	NO
CTRL	NONE	CTRL	ALL	CTRL	2	1	4	2	F	6	F06	3	2	2	1	103	2	NO	2466	24673	21047	12155	11534	3.01503355909565	52	5.70056613951537	0.125563507785099	5.08163710041214	0.191477474859401	0.891952353246232	0.0191963822900795	0.018360369495969	0.492695292304182	0.0700381420319758	0.0699239575811232	0.891898006071397	0.0172501098563606	0.0165040845799884	5.70062862567046	0.12602735218672	1069.20053948499	143.275246350659	141.130109636093	6.97466648872449	0.134896324829706	0.129062387025793	6.97471325165212	0.131989748355955	5.69117926260985	7.07594346089598	1183.1092388698	0.128423173167678	151.945063818314	746.044801054719	86.8136831353968	0.997635980109304	0.996361475005166	0.115941843247388	0.116365241085608	0.0134916005413921	0.979759181837531	0.983337078375548	0.963433531379735	NO	NO
10Q3D10	NONE	TRANS	ALL	RANDOM	2	1	4	2	F	7	F07	3	2	2	1	103	2	NO	2467	24647	20609	11946	11117	3.15050808107798	52	5.71675935983601	0.11741142037201	4.80743354553961	0.179687898479756	0.84125903654698	0.0186693719055911	0.0177857430114022	0.423239157436065	0.0731218252858044	0.0729919191568921	0.840891432925956	0.01649231778235	0.0158273828014055	5.71696695021148	0.117639308793914	717.514896829293	92.1938589569849	90.9163716984047	6.57579370954967	0.128970370350558	0.123770560846326	6.57586339208612	0.126701253224813	5.70751758715087	6.67709360132998	793.958051266596	0.123134678036535	97.7699257511289	356.893613451515	32.6385450682117	1.00050000875165	0.476640339314413	0.0435895925555827	0.0914517487510203	0.0039863444665525	0.368351083118141	0.772807193885367	0.284664366909166	NO	NO
A648G	NONE	CIS	ALL	NATURAL	2	1	4	2	F	8	F08	3	2	2	1	103	2	NO	2468	27531	22314	12875	12103	3.54260664288173	56	5.82746555684092	0.112943760328001	5.27279507800907	0.174085613746164	0.905306022296778	0.0185781933906249	0.0183383490317808	0.526346191106377	0.0650299564182815	0.0649385200204904	0.9054188108416	0.0180177030515166	0.017036834506666	5.82710000722283	0.113237214432328	1188.44326270775	166.568715465593	159.46161563962	7.0803995470892	0.140898924340842	0.13322850583666	7.08044161804859	0.134171240715591	5.81765064416222	7.18167182729245	1315.05504992074	0.130604665527314	171.75885517818	877.990612105659	106.627474495263	1.01980579674462	1.17257840290763	0.142403656742839	0.121444891352017	0.017294196621264	1.20337305594958	1.0262623402969	1.23497644864904	NO	NO
CB66	NONE	CIS	ALL	NATURAL	2	1	4	2	F	9	F09	3	2	2	1	103	2	NO	2469	24655	20281	10637	9895	2.94357098997694	53	5.74005146523175	0.125782379869398	4.7243250322311	0.289616905296967	0.823994069341278	0.0392347077562936	0.0412201822787042	-0.0514738315335354	0.152519172724781	0.151352771071383	0.823747574921067	0.0358623228274417	0.0375733139702033	5.73912137581444	0.128036042378212	627.490340377832	175.310224028117	179.933094461414	6.44172827706726	0.28044433279331	0.293824329726467	6.4418079563943	0.28672753428581	5.72967201275383	6.54303816563816	694.34305762628	0.283160959097533	196.625004188126	257.278619811199	131.493623505209	1.00438357155653	0.3436020259909	0.175613020135254	0.511094251056322	0.0897548050017664	1.48400667186745	4.31896950429144	6.40937955996057	NO	NO
6Q4G10	NONE	TRANS	ALL	RANDOM	2	1	4	2	F	10	F10	3	2	2	1	103	2	NO	2470	24248	20315	11033	10302	3.03897488810111	53	5.73452941105114	0.122589217246781	5.12099650427644	0.194431053705534	0.893528074589094	0.020459214772909	0.019615592799298	0.478630415748412	0.0723507770386745	0.0722249287629486	0.893534823539535	0.0185708003173734	0.0178755727407753	5.73453648197217	0.122953794149123	1082.97422415262	156.938761555341	155.199142822847	6.9874664455194	0.145224159893468	0.139787461473327	6.98751261438945	0.143301635699126	5.72508711891156	7.08874282363331	1198.35025270706	0.139735060510848	167.458531828237	761.285814891979	102.32715114532	1.00357986201744	1.0167162298483	0.136660467446578	0.134413579162564	0.0183690225595236	1.15484059960389	1.13585341288021	1.3117296363927	NO	NO
CTRL	NONE	CTRL	ALL	CTRL	2	1	4	2	F	11	F11	3	2	2	1	103	2	NO	2471	24754	20654	11772	10992	3.15809671599432	52	5.70949171623851	0.1116819060395	5.08749392154881	0.187633747834726	0.891691504905731	0.020161285497516	0.019250790382424	0.409576582857335	0.0844409530671883	0.0842411116013846	0.892130937872671	0.0181495584289168	0.0171178830074515	5.70932317979527	0.112266949320918	1071.14989832909	150.986781157344	146.337033833891	6.97648802169961	0.141930036952207	0.133862307301112	6.97653469946386	0.136610388091107	5.69987381673466	7.07776490870772	1185.26626553577	0.133043812902829	157.698995462621	748.201827720688	92.5676147797038	0.999160093061237	0.999242238020326	0.123626362745541	0.123720113143402	0.0152950675863856	1.04469672574271	1.04548895752489	1.09221889072642	NO	NO
2Q3D10	NONE	TRANS	ALL	RANDOM	2	1	4	2	F	12	F12	3	2	2	1	103	2	NO	2472	13617	11018	8270	7774	2.80119205120125	50	5.58765597320221	0.149478388746933	5.13758512478643	0.221273511490436	0.918946652492499	0.0198182079543118	0.0183173874854761	0.472288362320261	0.079936612474777	0.0797670009700525	0.919330859652649	0.014966274408711	0.0150549487646755	5.58777631141199	0.1499150246313	1325.03233842042	154.707713875859	157.193644974004	7.18919214441692	0.117036669965529	0.117730105823379	7.18922987869367	0.118629341299189	5.57832694835138	7.29046008793752	1466.19514374381	0.115062766110912	168.710222035855	1029.13070592873	103.578841352938	0.97785351957735	1.37442977510549	0.138332130997814	0.100646925367429	0.0139227036644543	1.168966886261	0.850510449812745	0.994218552250047	NO	NO
m73	NONE	CIS	ALL	RANDOM	2	1	4	2	G	1	G01	4	2	2	1	104	3	NO	2473	24516	19188	9379	8501	2.93426486856839	54	5.77342072329061	0.121570152345155	5.18498086400519	0.198665779030652	0.897790220598286	0.0213030652707404	0.0209415800535782	0.456331114833608	0.0764640456538674	0.0763155441973096	0.897333188770683	0.0195825272136261	0.0190452911181264	5.77346585858995	0.121946537600639	1115.6246644366	169.723417122135	169.170925056324	7.01716976418283	0.153135891538791	0.148934690766609	7.0172145811192	0.151631053790894	5.75312878724234	7.10563471214232	1218.76543623724	0.142101359160341	173.195330054916	781.700998422159	108.063949371999	1.00849542977206	1.04398121761563	0.144322104837336	0.138242051104096	0.0199513837923736	1.21958477971398	1.16820567184093	1.42472585695274	NO	NO
2Q3F5	NONE	TRANS	ALL	RANDOM	2	1	4	2	G	2	G02	4	2	2	1	104	3	NO	2474	24308	19886	10112	9319	2.93068814422603	53	5.74214673413275	0.133227529803103	5.29786114198954	0.215726480627412	0.922636029286908	0.0205167371921615	0.019447484715707	0.471753271070338	0.0785216364354486	0.0783608519144907	0.922106873248715	0.0170980939316304	0.0169309349035528	5.74213906983257	0.133719670988969	1354.11129283723	180.512107668125	181.773936567625	7.21090064569053	0.133707556193887	0.132400368081026	7.21093756959566	0.134233593538015	5.72180199848496	7.29935770061878	1479.29943713942	0.124703898907461	184.480642657844	1042.23499932434	119.349261974927	1.00300399642169	1.39193088640348	0.159393921831504	0.114512813379227	0.0182526464244741	1.34694821187456	0.967683255707364	1.30341923093599	NO	NO
9Q3H5	NONE	TRANS	ALL	RANDOM	2	1	4	2	G	3	G03	4	2	2	1	104	3	NO	2475	23122	19228	10395	9848	3.10512070150967	52	5.70972691682113	0.115004036643371	5.23849146580812	0.184481702926695	0.917205399266189	0.0182885645617357	0.0178684762694059	0.481350724189361	0.0763354677774132	0.0761877124649843	0.916300366759857	0.0159651414044797	0.0159120907612736	5.70973084478227	0.11534724149125	1294.00017225203	161.30705840918	163.426343870312	7.16549360817198	0.124847836841849	0.12443297937961	7.16553224730149	0.126290577733862	5.68939377343466	7.25395237832461	1413.63122399975	0.116760883103308	165.062668140776	976.566786184669	99.9312874578588	0.997322992561193	1.30422934674756	0.133460731620827	0.102329189228602	0.0136569284606153	1.12780143525281	0.864726313715663	0.975239577709394	NO	NO
CTRL	NONE	CTRL	ALL	CTRL	2	1	4	2	G	4	G04	4	2	2	1	104	3	NO	2476	24658	20785	11988	11307	3.03001381483102	53	5.72252204439446	0.127240540487507	5.11433404155675	0.205022837286563	0.894318207694081	0.0208472275386007	0.0199590580144887	0.434670530185456	0.080322570003706	0.0801504961670222	0.89424713282114	0.0184495619305351	0.0176337225759603	5.72267402433615	0.127152361575621	1089.02352309067	156.432074900763	153.684745400113	6.9930367233339	0.144276072434957	0.137896186654519	6.99308263497047	0.141115124132274	5.70233695298854	7.08150276599359	1189.70509927036	0.13158542950172	156.554435739352	752.640661455279	91.4230550564348	0.999591868838698	1.00517041139657	0.122097774633278	0.121469726176716	0.0148311832514906	1.03177948899461	1.02647220540552	1.05909296756048	NO	NO
m19	NONE	CIS	ALL	RANDOM	2	1	4	2	G	5	G05	4	2	2	1	104	3	NO	2477	24314	20333	10555	10016	3.00241282342863	53	5.748034828206	0.12648206803265	5.16289433142757	0.206640422412425	0.898344292926992	0.0214080455982566	0.0203521196646587	0.448477785580864	0.0782644017984376	0.0781051884498442	0.898288671827491	0.0187492086234478	0.0182184484268381	5.74816375965809	0.127291099247657	1123.9917240566	164.089696499697	164.096022423496	7.02464166748512	0.146619317663994	0.142468758595981	7.02468615081146	0.145987483303808	5.72782668831048	7.11310628183459	1227.90600538867	0.136457788673254	167.56416108338	790.841567573589	102.432780400463	1.0040600951776	1.05618867613451	0.136801537956431	0.129523768856436	0.0177190507814737	1.15603270698673	1.09453238148475	1.26531523185244	NO	NO
m38	NONE	CIS	ALL	RANDOM	2	1	4	2	G	6	G06	4	2	2	1	104	3	NO	2478	21758	17692	8561	8029	3.01087697254186	54	5.76841830890853	0.119827393591668	5.17283636012271	0.205085323418568	0.896302655817068	0.0222018040388223	0.0210492818058918	0.406983909835683	0.0848271952167026	0.0846246067983572	0.895812901381531	0.0193719501082323	0.0187211812204121	5.76830653859723	0.120737430807554	1102.43988058429	167.422819518112	164.992005561547	7.00528107575191	0.151489172889029	0.146400142615515	7.00532642867052	0.149653986369567	5.74796946724962	7.09374655969364	1204.36175871826	0.140124291739013	168.767344652535	767.297320903179	103.635963969618	1.00759102612914	1.02474474635007	0.138408419679848	0.135066239834682	0.0186943048076178	1.16961155892274	1.14136868043351	1.33495800162743	NO	NO
m166	NONE	CIS	ALL	RANDOM	2	1	4	2	G	7	G07	4	2	2	1	104	3	NO	2479	24451	20167	9997	9341	2.8948088664429	53	5.75973279518118	0.128806530541927	5.1714836488092	0.217773935307433	0.89678814829959	0.0227800943692357	0.0218742161290486	0.382983175174532	0.0892063905386249	0.0889708856973675	0.896902031767756	0.0194224148890405	0.0190770534350176	5.75993897874629	0.129434988558287	1111.86949218362	168.576759309657	168.54999554046	7.01379810477871	0.151883808837499	0.14918307294228	7.01384307307414	0.151584711595852	5.73960190739868	7.10226320409726	1214.66310958813	0.142055016965298	172.556091390512	777.598671773049	107.424710707595	1.00612423367931	1.03850245786114	0.143468385626846	0.138149298098271	0.019820056773641	1.21237047975324	1.1674218684568	1.4153478107354	NO	NO
m83	NONE	CIS	ALL	RANDOM	2	1	4	2	G	8	G08	4	2	2	1	104	3	NO	2480	24824	20652	10571	9950	3.16553798942049	53	5.75201462522427	0.113385062082776	5.11998624910146	0.188113512092669	0.890016323788927	0.0210628654907842	0.0200162789643056	0.462764959661163	0.0742785601159882	0.0741424047478051	0.890020617435728	0.0192373839111122	0.0184132232567195	5.7520009442428	0.11371370655852	1053.61802592394	157.486320828624	155.116153971609	6.95998525890406	0.150436861594263	0.143991903024574	6.96003271357256	0.147215394370149	5.73166387289519	7.04845284459568	1151.0264702309	0.137685699739595	158.486769257524	713.962032415819	93.3553885746068	1.00473273492894	0.953514135759437	0.124678454334612	0.130756797050849	0.0163025553500444	1.05358735888822	1.10495200792076	1.16416346772347	NO	NO
CTRL	NONE	CTRL	ALL	CTRL	2	1	4	2	G	9	G09	4	2	2	1	104	3	NO	2481	24929	21016	11749	10992	3.01471479966751	53	5.72941225081204	0.128317160310023	5.12268106151502	0.208293663381736	0.894111668263584	0.0212039161154877	0.0203270758349573	0.428750297862531	0.081223230242351	0.0810453182932959	0.894362060978262	0.0185085196802321	0.0179947206500771	5.72914074515271	0.129203780406102	1090.00271351322	157.230254376752	157.176113476395	6.99393546462566	0.144737123629446	0.14071920134106	6.99398133507514	0.144191296006061	5.7088036738051	7.08240146609826	1190.77481290647	0.134661601375508	160.358376263675	753.710375091389	95.2269955807578	1.00072545347243	1.00659904068908	0.127178032261624	0.126344281209094	0.0160682170716819	1.07470988338943	1.06766432307916	1.14742940015546	NO	NO
4Q3B4	NONE	TRANS	ALL	RANDOM	2	1	4	2	G	10	G10	4	2	2	1	104	3	NO	2482	26355	21632	10285	9413	3.35143717878525	54	5.79340409582716	0.0986039291918363	5.33614140143774	0.169197932128877	0.921691415663439	0.0187162382207577	0.0185687430704118	0.466783845527261	0.0785216364354483	0.0783608519144935	0.921777216450393	0.017531529719018	0.017037395319867	5.79348134469774	0.0990219462716214	1350.62499103964	184.375581612648	183.464237281195	7.20832272062692	0.137097035754023	0.133232891411034	7.20835973984014	0.13583152016458	5.77314427335013	7.29677987086326	1475.49083721175	0.126301825534026	186.363501389849	1038.42639939667	121.232120706932	1.01200404691081	1.38684440602553	0.161908526719568	0.116745992568533	0.0189021716571848	1.36819772075564	0.986554594597003	1.34980174772863	NO	NO
m227	NONE	CIS	ALL	RANDOM	2	1	4	2	G	11	G11	4	2	2	1	104	3	NO	2483	23932	19988	11371	10542	2.94077966965738	53	5.72062313030893	0.129953358708028	5.11845321716618	0.202601165607289	0.89458180888481	0.0202110619784186	0.0197899648229043	0.466720800454208	0.0747927277648678	0.0746537316771011	0.894851238603261	0.018189536699392	0.0176635794031736	5.72070503662528	0.130604859740169	1094.18037595198	154.033498936428	155.018192333567	6.99776084686094	0.142242668106736	0.138129667849461	6.99780654212173	0.141668697689644	5.70036796527767	7.08622667314486	1195.3386876901	0.132139003059091	157.957469459484	758.274249875019	92.8260887765668	0.999246714891842	1.01269420951101	0.123971561227456	0.122417566984329	0.015176296900714	1.04761380358743	1.03448187394424	1.08373749070498	NO	NO
T91insA	NONE	CIS	ALL	NATURAL	2	1	4	2	G	12	G12	4	2	2	1	104	3	NO	2484	23735	18916	10014	9133	2.91894599090396	53	5.74523801189009	0.12510314041355	5.15182934013187	0.207440648706456	0.896361433222259	0.0221866028250984	0.0209741828612635	0.426757444800317	0.0817379519264599	0.0815566452225844	0.896498168009914	0.0193786318857942	0.0187060232875983	5.74565650168161	0.125939344176425	1108.36349688717	166.927310430466	165.935126500742	7.01063987928806	0.151541424569972	0.146281607171648	7.0106849898248	0.149705075738205	5.725319430334	7.09910512084792	1210.83299555677	0.140175381107651	169.735985378944	773.768557741688	104.604604696027	1.00362058507727	1.03338724486009	0.139702063575698	0.135188492281626	0.0188861113434305	1.18054341449349	1.14240176697103	1.34865488270339	NO	NO
4Q4C11	NONE	TRANS	ALL	RANDOM	2	1	4	2	H	1	H01	4	2	2	1	104	4	NO	2485	26095	22073	14038	13096	3.18113629920063	51	5.66024108664241	0.114272525803032	5.09588560613854	0.173809189679433	0.901377331807751	0.0175605429731307	0.0166886550904439	0.543463583590827	0.0632329511655545	0.0631488757679583	0.901747638298154	0.0160510701870664	0.0152928660412895	5.6603960677443	0.114504416120903	1154.80973604188	144.149903053631	141.295093064242	7.05169087867779	0.125519802241755	0.119590625350267	7.051734174925	0.122348271962889	5.62890998318246	7.13294678505048	1252.5125665572	0.107793070926205	135.01756557641	815.448128742119	69.8861848934928	0.986720478989812	1.08905135347778	0.0933347463376493	0.0857027963278262	0.00799904875568488	0.788719345384815	0.724226036601597	0.571211085499051	NO	NO
CTRL	NONE	CTRL	ALL	CTRL	2	1	4	2	H	2	H02	4	2	2	1	104	4	NO	2486	24569	19948	10914	10053	2.94554060113953	53	5.73647936891369	0.125232007695402	5.13509128802783	0.210292396793196	0.895045032620997	0.0219535725358049	0.0210558183778721	0.429847782257856	0.0810945565121478	0.0809174865609652	0.895298345182331	0.0195651588499035	0.0188456139670043	5.73678067491465	0.126175562396138	1098.01274819622	167.272676637964	165.042036055289	7.00125723238115	0.153000070465534	0.147373210053551	7.0013027681563	0.150302918778005	5.70529459035281	7.08251537828178	1190.91047008746	0.135747717741321	161.670165734503	753.846032272379	96.5387850515858	1.00011032825011	1.00678021424428	0.12892995988072	0.128061674292536	0.0165109865287945	1.08951443645369	1.08217704424348	1.17904751250205	NO	NO
CB137	NONE	CIS	ALL	NATURAL	2	1	4	2	H	3	H03	4	2	2	1	104	4	NO	2487	25415	20528	10297	9221	2.85183321694131	54	5.76552103346767	0.130409054647149	5.11485441443806	0.201712575272756	0.887253383026473	0.0206511723263814	0.0203493073124685	0.427860584125728	0.0796793206085041	0.0795113375054061	0.887330437394252	0.0181570690817172	0.0179260408543358	5.76527256855092	0.131085866116961	1031.6842896381	145.543419617972	147.231301366028	6.93894797834486	0.141988770459894	0.140182123484009	6.93899644160918	0.142702731550845	5.73378648398908	7.02020905173466	1118.9705264783	0.128147530514162	143.399717062851	681.906088663218	78.2683363799338	1.00510481830593	0.910702621819699	0.104529319112555	0.11477876159365	0.0119977457979665	0.88331837154968	0.969930634200546	0.856757548318175	NO	NO
C663T	NONE	CIS	ALL	NATURAL	2	1	4	2	H	4	H04	4	2	2	1	104	4	NO	2488	24603	19673	10150	9262	2.79439681936666	53	5.75346738475029	0.13229090213663	5.20408876600526	0.216604121109808	0.903684870588161	0.0228505484889705	0.0220233129414145	0.422300633308873	0.0836685436950958	0.0834741212074455	0.903271813962148	0.0200060428683206	0.0194175842277113	5.75362870414052	0.132510365761578	1168.65637860671	181.63320970349	181.631770228717	7.06360997352297	0.156447795393425	0.151846032935477	7.06365275678912	0.155412662712812	5.72214261957868	7.1448653669146	1267.53065542802	0.140857461676129	178.548193593354	830.466217612939	113.416812910437	1.00306370563888	1.10910838645748	0.151470987857657	0.13657005005747	0.0206864003939747	1.27999596158641	1.15407653320047	1.47721330185824	NO	NO
10Q1B10	NONE	TRANS	ALL	RANDOM	2	1	4	2	H	5	H05	4	2	2	1	104	4	NO	2489	24581	20185	10601	9658	2.61255563261828	53	5.74198627982895	0.151459113274797	5.12057557199232	0.242426899421516	0.891215438674294	0.0239370094766109	0.0233530169511176	0.402660236043601	0.0850847039371969	0.0848802702630061	0.891732720250809	0.0202626749597844	0.0201557954400199	5.74217035489643	0.152272058665863	1067.81944813096	167.749968710723	174.300315028779	6.97337394914477	0.158454665277738	0.157618864547433	6.97342077247052	0.163222494410575	5.71068427033459	7.054633382596	1158.16277247338	0.148667293373891	172.188358034687	721.098334658299	107.05697735177	1.0010551128761	0.963044845736033	0.142977268540714	0.148463770066117	0.0212269443213101	1.2082203260122	1.25458365865484	1.51581347706954	NO	NO
m69	NONE	CIS	ALL	RANDOM	2	1	4	2	H	6	H06	4	2	2	1	104	4	NO	2490	12757	9767	6068	5212	2.85170993051894	52	5.71499285186463	0.132459767256995	5.10882200292335	0.232687231747762	0.893316299205721	0.02393919894494	0.0228978128083944	0.260275058753766	0.110768509578348	0.110318784995442	0.89382537806374	0.0180920604177429	0.0177302758100546	5.71485569402801	0.133619257842349	1085.43769535412	153.738238420299	153.42363998612	6.98973858974366	0.141480400952381	0.138651235552074	6.98978465379037	0.141340745402064	5.68336960946617	7.07099726391585	1177.27154929827	0.12678554436538	149.267353520875	740.207111483189	84.1359728379578	0.99626698598545	0.988565094702148	0.11236569423084	0.113665447862789	0.0127720969591616	0.949539161727048	0.960522647234619	0.912053869275005	NO	NO
CTRL	NONE	CTRL	ALL	CTRL	2	1	4	2	H	7	H07	4	2	2	1	104	4	NO	2491	24571	20018	10495	9718	2.89180647734991	53	5.74704417224372	0.128305439951111	5.15760483149961	0.211120783479446	0.897383673874846	0.0217549339884011	0.0208971387913401	0.420975358512058	0.082896233452264	0.0827071308134996	0.897271446629364	0.0188423812013022	0.0184133309754928	5.74721715052217	0.128811168666086	1115.08614370295	163.902273413012	164.016732897151	7.01668693897069	0.147347929738475	0.14399274538829	7.01673177841612	0.147082249843067	5.71573106596033	7.0979443885416	1209.42829994016	0.132527048806383	160.28858968643	772.363862125079	95.1572090035128	1.00193979154605	1.03151123876163	0.12708483054379	0.123202565098913	0.0156571771081557	1.07392228819297	1.04111545064914	1.11807708703418	NO	NO
m193	NONE	CIS	ALL	RANDOM	2	1	4	2	H	8	H08	4	2	2	1	104	4	NO	2492	24862	19931	9949	9108	2.81077584564091	53	5.76366267050319	0.135198024312292	5.19279178640389	0.220054200631262	0.900793716933573	0.0221252669151231	0.021553138225671	0.411878378419578	0.0848271952167026	0.0846246067983585	0.900536473158278	0.019014352207049	0.018663896209003	5.76409113245285	0.135648367620625	1143.92376960574	170.629201657085	169.964997745489	7.04221953458251	0.148692747646633	0.145952172279601	7.04226324301057	0.148574208833535	5.73260504789101	7.12347585313605	1240.70563136571	0.134019007796851	166.284838633988	803.641193550628	101.153457951071	1.00489771831746	1.07328289648156	0.135092970855794	0.125868931014047	0.0170040078291307	1.14159456922948	1.06364740644975	1.21425410277806	NO	NO
7Q1D10	NONE	TRANS	ALL	RANDOM	2	1	4	2	H	9	H09	4	2	2	1	104	4	NO	2493	25070	20162	10458	9515	2.96518877345045	54	5.76958925142902	0.12713919565919	5.16735869415794	0.212091382985299	0.896190060435024	0.022187067212058	0.0211153763236247	0.365146754872805	0.0920417871048082	0.0917831838084844	0.895807586962814	0.0185424338534437	0.0181793396749565	5.76969924697871	0.127697407640826	1102.39406534993	159.771026697997	159.812418015202	7.00523951685405	0.145002333379644	0.142162927100331	7.00528487165749	0.144961928716515	5.73821316241687	7.08649748178297	1195.66245310988	0.130406727679832	155.928948256084	758.598015294799	90.7975675731668	1.00588079345416	1.01312660631983	0.12126242046883	0.119691280154328	0.0145140543405266	1.02472038168891	1.01144356025867	1.03644683112505	NO	NO
m228	NONE	CIS	ALL	RANDOM	2	1	4	2	H	10	H10	4	2	2	1	104	4	NO	2494	24670	19707	9826	8818	2.75712025267957	54	5.75654520532643	0.138180501781795	5.19958652118973	0.217873974552804	0.902727758029274	0.0221614096867902	0.0215607092488578	0.411451388449572	0.0853422238611334	0.0851359337276502	0.902455852743836	0.0190364699313264	0.018603444712883	5.75706943860436	0.138176700783119	1161.22311114709	171.806591812043	172.088153618628	7.05722913476482	0.148865708847661	0.145479439947752	7.0572721918866	0.148189217477568	5.72558335404252	7.13848480201208	1259.46852261955	0.133634016440884	168.314518959339	822.404084804469	103.183138276422	1.00366684961674	1.09834120662407	0.137803659650752	0.125465255077076	0.0172895713086362	1.16450107271069	1.06023616858551	1.23464615564451	NO	NO
CB127	NONE	CIS	ALL	NATURAL	2	1	4	2	H	11	H11	4	2	2	1	104	4	NO	2495	23677	18547	9600	8598	2.72267772710232	54	5.76453590207341	0.138006109153727	5.15576404665632	0.21494296923441	0.893763417807096	0.0212092729394029	0.021020954504125	0.418130896369241	0.0825101152144403	0.0823236356165285	0.893071446988661	0.0182402403285287	0.0180887097612777	5.76493298888555	0.138786520019149	1079.05704085151	152.934018454699	156.271337417657	6.9838428283804	0.142639171855583	0.141454198728355	6.98388916409264	0.144815418213142	5.73344690432371	7.06510177421812	1170.35108204959	0.130260217176458	152.45669913134	733.286644234509	87.3253184484228	1.00504529164604	0.979322637753354	0.116625144993383	0.119087561644578	0.0138886041437074	0.985533379839334	1.0063418753397	0.99178350967739	NO	NO
CTRL	NONE	CTRL	ALL	CTRL	2	1	4	2	H	12	H12	4	2	2	1	104	4	NO	2496	23738	18828	9796	8848	2.8177499078522	53	5.73793809812132	0.131567488061559	5.15587477455226	0.217196075370697	0.897913249097431	0.022760721045629	0.021552187513851	0.409702484808819	0.0850847039371964	0.0848802702630048	0.897537138025093	0.0191934538140379	0.0188684248158967	5.73839328602355	0.132029439548322	1117.40538123276	166.772738297845	167.842354531995	7.01876465285896	0.150093327049028	0.147551591507782	7.01880939838212	0.150200497801383	5.70690720146171	7.10002200850759	1211.94374837267	0.135645296764699	164.401251674971	774.879310557588	99.2698709920538	1.00039301111598	1.03487068300275	0.132577393402358	0.128110106489514	0.0169845039868782	1.1203368417465	1.08258631744767	1.2128613358073	NO	NO
CTRL	NONE	CTRL	ALL	CTRL	2	1	4	3	A	1	A01	1	1	1	8	105	1	NO	2497	23566	16030	9065	8078	2.90658815506992	52	5.72461334016221	0.116941804132818	5.11822832981739	0.200988823429548	0.894327126304741	0.0215407738370758	0.0206429892156856	0.416093967100326	0.0835398184623703	0.0833462894751204	0.894898822908492	0.0193362563753227	0.0185178614848932	5.72466298525946	0.117304437765653	1094.58760782675	165.152437246214	161.088657636338	6.99813295741263	0.151210046933945	0.144810176794125	6.99817863571759	0.147161632749086	5.72127224998293	7.1005653101391	1212.60240546207	0.136784919308999	165.872561430992	775.537967646989	100.741180748075	1.00291113409182	1.03575033600507	0.134542364348642	0.129898451076131	0.0174768447330091	1.13694170391484	1.0976986097828	1.2480193277914	NO	NO
SS	NONE	CIS	ALL	NATURAL	2	1	4	3	A	2	A02	1	1	1	8	105	1	NO	2498	24974	17974	9926	8915	2.9171902070517	53	5.73320208165452	0.118796779741155	5.21314572474284	0.189743198915728	0.909301820175965	0.0195518653525418	0.0189303471528728	0.479763005733179	0.0749212758115143	0.0747815634094213	0.909193852364879	0.0175064384974678	0.0169783637205637	5.73314759251039	0.118710236237254	1224.05019807116	166.551013481963	165.280522199318	7.10992047372737	0.136900821724037	0.132771262710629	7.10996132089108	0.135022053308834	5.72975685723386	7.21234799531259	1356.02258429999	0.124645339868747	169.028128156762	918.958146484909	103.896747473845	1.00439844438026	1.22729156882438	0.138756702566562	0.113059281177558	0.0156877330507437	1.17255470133429	0.955400274164254	1.12025908312736	NO	NO
6Q4A11	NONE	TRANS	ALL	RANDOM	2	1	4	3	A	3	A03	1	1	1	8	105	1	NO	2499	25546	17924	10879	10307	3.5739279526269	53	5.75428945729205	0.0961362609860806	5.24446762417086	0.213612778919354	0.910723320531426	0.0245760281421032	0.0218569546021503	0.0684284114883813	0.146376875076324	0.145344679652164	0.911741735342547	0.0183779068904443	0.0176317647787751	5.7548212950004	0.0977313025477337	1248.68339025829	179.394484802272	176.196424202533	7.12984498740557	0.143715728086761	0.13788087662767	7.12988502877984	0.141100114385576	5.75143055972387	7.23227170320135	1383.3115240791	0.130723400945489	180.837723164756	946.247086264019	115.706342481839	1.00819773876697	1.26373662983305	0.154528711814188	0.122279206098982	0.0188956482001372	1.30583506365712	1.03331266407117	1.34933590846509	NO	NO
m154	NONE	CIS	ALL	RANDOM	2	1	4	3	A	4	A04	1	1	1	8	105	1	NO	2500	24509	17712	10141	9336	3.00571757860514	53	5.7265809255106	0.118175608027825	5.19423813712886	0.191289866220798	0.906941696533979	0.0199672132139975	0.0187677945843387	0.47569044047928	0.0753069347424348	0.0751650586063942	0.907206341473943	0.0178054519434727	0.0168413632687567	5.72638175124651	0.118782841921027	1205.17261598555	166.30504185879	161.289141447509	7.09437808489745	0.139239114945159	0.131699915478485	7.09441957241824	0.133825186574032	5.72299101596998	7.19680624683975	1335.10977702776	0.123448473133945	164.823435863935	898.045339212679	99.6920551810178	1.00321242539033	1.19936199211424	0.13314123093684	0.111010046851775	0.0147800142842016	1.12510151501718	0.9380833496598	1.05543899791463	NO	NO
3Q4H4	NONE	TRANS	ALL	RANDOM	2	1	4	3	A	5	A05	1	1	1	8	105	1	NO	2501	26506	18765	10730	9342	3.09426884715102	54	5.76045641133796	0.1057594203955	5.28565068131817	0.175272405785981	0.916886548266264	0.0190695148905397	0.0185641459794348	0.497152046026141	0.0728647996387898	0.0727362556922398	0.916625317073666	0.0179852152823962	0.0170565783130501	5.76038586014961	0.106305709710616	1297.29256374297	181.422345502676	175.995129401642	7.16803472839963	0.14064486910915	0.133382902935666	7.16807326952227	0.135658178741841	5.75699512487308	7.27045994394378	1437.16133769071	0.125281465301754	180.055942334185	1000.09689987563	114.924561651268	1.00917317991025	1.33565440158478	0.153484623978743	0.114913426554527	0.0176374440648304	1.29701206572323	0.971068611898634	1.25948770627764	NO	NO
CTRL	NONE	CTRL	ALL	CTRL	2	1	4	3	A	6	A06	1	1	1	8	105	1	NO	2502	24795	18189	10292	9442	3.06286835303562	52	5.72303841754988	0.114137583952838	5.12142194264261	0.200688705579035	0.895123410390215	0.0218084882353376	0.0210526228620912	0.360986017735884	0.0933310863363038	0.09306150113173	0.895641494281196	0.0192623740890575	0.0185628054450775	5.72286815893361	0.1148631264885	1100.96315147954	164.283852398571	163.374510790713	7.0039406675993	0.15063228546053	0.145161639776253	7.00398608168271	0.148385612443567	5.71947742365708	7.10637275610422	1219.66530764212	0.13800889900348	168.331566705379	782.600869827039	103.200186022462	1.00259650978672	1.04518301836407	0.137826427341601	0.131868223000148	0.018174926055996	1.16469346963603	1.11434404230851	1.29786922900454	NO	NO
T630ins1x	NONE	CIS	ALL	NATURAL	2	1	4	3	A	7	A07	1	1	1	8	105	1	NO	2503	25156	18630	10077	9339	3.00898487222829	53	5.73687515764198	0.119133256285349	5.11428063470773	0.2077542415551	0.891351733884099	0.02280161610559	0.0220132715634524	0.335203137076348	0.0969427748600936	0.0966407896367919	0.891432542394081	0.0194525951439626	0.0192438286557837	5.73721239229029	0.119366638357847	1065.3157895496	161.155916490854	162.319886737772	6.97102655020036	0.152119819245856	0.150487259671602	6.97107348353896	0.152360708716201	5.73382165701376	7.07346015796048	1180.17474119014	0.141983995276114	167.573024077893	743.110303375058	102.441643394976	1.00511098396568	0.992442380022704	0.136813374707084	0.137855232163659	0.0188604395333388	1.15613273269626	1.16493688295517	1.34682166190963	NO	NO
U	NONE	CIS	ALL	NATURAL	2	1	4	3	A	8	A08	1	1	1	8	105	1	NO	2504	25090	18462	10453	9695	3.07580624842271	52	5.72427341132318	0.111834819104328	5.22322068809315	0.18791757029419	0.91224752311155	0.0198842904743561	0.0187307588609441	0.425936447818637	0.0849559481786704	0.0847524385306819	0.912251233475772	0.017485643684563	0.0165082254052658	5.72421889065167	0.112375013380964	1253.66843027805	170.851207014693	164.579485640771	7.13382927656384	0.136738205725663	0.129094768391264	7.13386915872227	0.131273084662455	5.72082815537514	7.23625583314378	1388.83400999414	0.120896371222368	167.911036857062	951.769572179059	102.779656174145	1.00283328647204	1.27111204777608	0.137264799220394	0.107987961769814	0.0148229458905531	1.15994746687189	0.912545411634893	1.05850473863146	NO	NO
m208	NONE	CIS	ALL	RANDOM	2	1	4	3	A	9	A09	1	1	1	8	105	1	NO	2505	25431	18345	9932	8990	2.89860369084189	53	5.74348467840206	0.119069214065252	5.16548619071118	0.205331429874075	0.898707937831394	0.0215316675295377	0.020945009577108	0.399670449889955	0.0868875806038156	0.0866699145155376	0.898788770932532	0.0191780583182691	0.0185999272269129	5.74388617188094	0.119936750073353	1128.39602494755	168.404419541542	167.239060805663	7.02855245598921	0.149972933856439	0.145451933112494	7.02859676609075	0.148202977464905	5.74049543660441	7.13098344051226	1250.05576724433	0.137826264024818	172.297407535164	812.991329429248	107.166026852247	1.0062808649931	1.08577023660155	0.14312290687368	0.13181693699917	0.018866023198506	1.20945103349411	1.11391065321489	1.34722039075085	NO	NO
7Q4A10	NONE	TRANS	ALL	RANDOM	2	1	4	3	A	10	A10	1	1	1	8	105	1	NO	2506	27881	18327	13148	11561	3.57554438929769	53	5.72758435902361	0.0987633864222463	5.399583738801	0.147608101377061	0.942311648209426	0.012224076855308	0.01173903695499	0.562493838804107	0.0663137870343071	0.066216837343729	0.942313349233922	0.0103038746048051	0.0101391647273843	5.7277834936822	0.0990067799910542	1585.91345636331	127.871259354791	126.547571824509	7.3689158334697	0.0805765776141893	0.0792885419255929	7.36894736054429	0.0797922368997635	5.72439275840567	7.4713340349658	1756.8989542317	0.0694155234596764	121.959531349925	1319.83451641662	56.8281506670078	1.00345814400578	1.76267197851988	0.075895415316007	0.0430570271955741	0.00326783096128071	0.641349386317487	0.363850673371474	0.233355406077999	NO	NO
CTRL	NONE	CTRL	ALL	CTRL	2	1	4	3	A	11	A11	1	1	1	8	105	1	NO	2507	23435	17175	10190	9460	2.99479476088218	52	5.70684617386415	0.112876895214036	5.09195521795598	0.191678089845476	0.892615619990091	0.0210622551322867	0.0201935871093792	0.38352847146051	0.0892063905386246	0.0889708856973662	0.893233685929097	0.0187227367713995	0.0178963554085086	5.70697637015783	0.113405406146107	1080.42692322139	156.670459659873	154.546636057413	6.98511154127506	0.146412307066237	0.139949982496133	6.985157818219	0.143035573213947	5.7035856348813	7.08754449264051	1196.91503264855	0.13265885977386	158.788016420337	759.850594833469	93.6566357374198	0.999810756687147	1.01479945759491	0.125080777448529	0.123256645943596	0.015417037100323	1.05698716480716	1.04157245739196	1.10092871867996	NO	NO
m13	NONE	CIS	ALL	RANDOM	2	1	4	3	B	1	B01	1	1	1	8	105	2	NO	2509	24578	17748	9779	9092	3.05254327773422	53	5.73439893932082	0.116503413765218	5.13860895909933	0.197766935951581	0.895930211739983	0.0212821776653023	0.0203924908218581	0.413188598020146	0.0841834722048502	0.0839854481367366	0.89615902039605	0.0187922559480723	0.018250509537331	5.73448045525741	0.116810382863741	1105.4278546176	161.347592657159	161.360661684712	7.00798773579066	0.146955948904835	0.142719477345686	7.00803296809107	0.145964626076141	5.74117659359	7.11621578424726	1231.73028026465	0.141762627839101	174.6204094507	794.665842449569	109.489028767783	1.00640026849202	1.06129609079764	0.146225333982255	0.137779960983703	0.020146920810904	1.23566789671167	1.16430080863011	1.43868913133966	NO	NO
m21	NONE	CIS	ALL	RANDOM	2	1	4	3	B	2	B02	1	1	1	8	105	2	NO	2510	24346	17251	10241	9470	3.08943603738273	52	5.71488610504853	0.11485543680989	5.10751183170835	0.195358684358591	0.893843341389291	0.020893875566826	0.0199399356322716	0.391401717003026	0.0879180468605329	0.0876925683741277	0.894585899417138	0.0185446464200102	0.0176378323370255	5.71444325016433	0.115009006483309	1091.9123497223	156.322905623544	153.709817076717	6.99568588726131	0.145019635709933	0.137928325097013	6.99573167743418	0.140764759074163	5.72113938849692	7.10391449359037	1216.67060960882	0.136562760837124	166.158725615609	779.606171793739	101.027344932692	1.00288784412102	1.04118352430495	0.134924543768263	0.129587666937327	0.0174845568395125	1.14017128682464	1.09507234815857	1.24857004836604	NO	NO
m168a	NONE	CIS	ALL	RANDOM	2	1	4	3	B	3	B03	1	1	1	8	105	2	NO	2511	24968	18851	11022	10288	3.21983481126285	52	5.72540888227049	0.111110208307768	5.13306443673185	0.193439170215278	0.896649353164283	0.0209531381197501	0.0198269988396998	0.390332269341147	0.0884333493440119	0.0882038953034237	0.896789356648127	0.0184372359638084	0.0176406461710852	5.72515403723059	0.111803119232501	1110.89023047022	159.926612925315	156.557649458419	7.01291698230098	0.144179683042352	0.137950329355333	7.01296199023587	0.140923557509619	5.73185017556318	7.12114480639206	1237.81674036925	0.136721559272579	169.243070914948	800.752302554169	104.111690232031	1.00476539287841	1.06942471036419	0.139043763991405	0.130017347311952	0.0180781013544316	1.17498049567104	1.09870333487142	1.29095498900264	NO	NO
CTRL	NONE	CTRL	ALL	CTRL	2	1	4	3	B	4	B04	1	1	1	8	105	2	NO	2512	24165	17717	11015	9997	3.04339015582852	52	5.68644588860043	0.115690520576639	5.06101117461613	0.180953366986594	0.89012120376919	0.0186269589663526	0.0177099684758599	0.4757794634395	0.0728647996387897	0.0727362556922444	0.890527527214132	0.0165304150091339	0.0158412612693303	5.68637064608889	0.116130792283247	1057.80290728887	136.394615050893	133.32220373138	6.96394930705774	0.129268291692633	0.123879090840217	6.96399657372528	0.126030947036924	5.69306678442148	7.07217938988147	1178.66411460322	0.121828948799884	143.601501517697	741.599676788139	78.4701208347798	0.997966853481172	0.990424900466251	0.10479880729447	0.105811967414324	0.0110889679825025	0.8855956643133	0.894157309551081	0.791861836552482	NO	NO
C217G	NONE	CIS	ALL	NATURAL	2	1	4	3	B	5	B05	1	1	1	8	105	2	NO	2513	24548	18872	11377	10683	3.05889824287003	52	5.70531023272002	0.11538516177831	5.07592999344608	0.198707219818869	0.890304622798654	0.0219911817217694	0.0208903482416314	0.337216017401088	0.0969427748600938	0.0966407896367942	0.891116572572648	0.0188705263127509	0.0182016150404831	5.70552147052661	0.116360083988305	1062.68675808271	156.013263872205	153.49268972235	6.96855565766556	0.147568025269923	0.142337121060184	6.96860270711207	0.144431524133283	5.7122176088592	7.07678552326826	1184.10595233383	0.140229525896243	166.053627782987	747.041514518748	100.92224710007	1.00132389964441	0.997692610743628	0.134784182986467	0.135095901818903	0.0182087907514808	1.13898517695367	1.14161933714707	1.30028750273418	NO	NO
m207	NONE	CIS	ALL	RANDOM	2	1	4	3	B	6	B06	1	1	1	8	105	2	NO	2514	12143	8415	5190	4719	3.29124364307551	51	5.69386758832964	0.0934630509131567	5.05338195920551	0.169168193716851	0.888109461904076	0.0192963474603824	0.0191390264649648	0.211686312600624	0.118798538745417	0.118244352399518	0.889712692530072	0.0164754288238144	0.0160249666482619	5.69406865798789	0.0937784459103083	1051.08398556088	135.187850721663	134.248303710281	6.95757727782786	0.128838298238807	0.125315671863508	6.95762484663443	0.127717594097813	5.70076479632048	7.06580766279062	1171.17754646022	0.123515595860773	144.664868289585	734.113108645138	79.5334876066678	0.999316277439086	0.980426401626583	0.106218960191202	0.108339555131297	0.0115077148936238	0.897596576160265	0.915516529003198	0.8217645018514	NO	NO
4Q2G6	NONE	TRANS	ALL	RANDOM	2	1	4	3	B	7	B07	1	1	1	8	105	2	NO	2515	26144	21651	15641	14338	3.51238256742489	50	5.61101075690337	0.12937962258608	5.11148094631169	0.170739103898717	0.911016374231503	0.0136666070760453	0.0139547028440987	0.606597762410073	0.0542537922328691	0.0542006545052938	0.911225046862556	0.0119556834942626	0.012372963961959	5.6111722550005	0.129443562479964	1243.64824208455	116.234660854482	121.589812105257	7.12580446954145	0.0934937677285881	0.0967569122525464	7.12584467320252	0.0977647213695997	5.61786839333309	7.23402748935871	1385.74254464531	0.0935627231325598	129.658524173814	948.678106830229	64.5271434908968	0.984784942117215	1.26698331854892	0.0861776126253634	0.0680179536413021	0.00586162486047006	0.72823844156402	0.574781396804873	0.418577908649171	NO	NO
CTRL	NONE	CTRL	ALL	CTRL	2	1	4	3	B	9	B09	1	1	1	8	105	2	NO	2517	24638	19539	12241	11453	3.047812415811	51	5.67597528712466	0.121758169738675	5.05386560904708	0.189264224363017	0.890879877785058	0.0192481469255188	0.018530884836897	0.467087824919221	0.0746641821762621	0.0745258999447744	0.891236248601178	0.0168165937935226	0.0165731917105648	5.6757175499589	0.122361844342079	1063.6817600227	138.705513296863	140.343800560386	6.96949152743992	0.13150621751338	0.129602806652793	6.9695385328759	0.131935329784072	5.68241368829149	7.07772134903209	1185.21463466825	0.127733331547032	151.397800551051	748.150196853169	86.2664198681338	0.996099417663666	0.99917328370653	0.115210959478189	0.11530628506279	0.0132845477359496	0.973582894971012	0.974388437768684	0.948647916069117	NO	NO
m1	NONE	CIS	ALL	RANDOM	2	1	4	3	B	10	B10	1	1	1	8	105	2	NO	2518	25181	19140	10926	10211	3.13588957421579	52	5.72351888232171	0.112834149072956	5.12830878127464	0.194649903821304	0.896011121379246	0.0212551985934081	0.0204342687890405	0.391335881572949	0.088175692293965	0.0879482318387791	0.896519308375804	0.0190822420576925	0.0183162788516773	5.7236656387398	0.11344547450977	1108.54674472763	165.506712493001	161.653029665736	7.01080519752011	0.149223648111691	0.143233795159645	7.01085030060004	0.145817701914191	5.73036177707239	7.11903311675623	1235.20550802955	0.141615703677151	174.931577990681	798.141070214469	109.800197307764	1.00450448387895	1.06593734432145	0.146640907343308	0.137569912644966	0.0201733768133974	1.23917967300239	1.1625258084857	1.44057835121615	NO	NO
m221a3	NONE	CIS	ALL	RANDOM	2	1	4	3	B	11	B11	1	1	1	8	105	2	NO	2519	22942	17009	10101	9380	2.9960126681787	52	5.70502252085908	0.114677186329583	5.09096131465943	0.201273690913673	0.892735144074978	0.022032684934762	0.0204869371281366	0.363221596348724	0.092815329964117	0.0925501742024328	0.893565012096824	0.0187531802604559	0.0179383659276589	5.70530727557098	0.115521888451992	1083.22991728735	157.611024602054	154.413990857546	6.98770252085249	0.146650375972633	0.140278505890173	6.98774867832067	0.142543019946511	5.71200341390357	7.09593149447686	1206.9961968529	0.138341021709472	166.984004123162	769.931759037819	101.852623440245	1.00128635231289	1.02826310431185	0.136026723838298	0.132287858299974	0.0179946839681304	1.14948518949696	1.11789014375482	1.2849981637308	NO	NO
6Q4G11	NONE	TRANS	ALL	RANDOM	2	1	4	3	B	12	B12	1	1	1	8	105	2	NO	2520	23493	16659	8861	8040	2.92001632710474	53	5.73384981973621	0.114834646569034	5.05691817701115	0.189389254415736	0.881808264869778	0.0199201086094746	0.0193403437309939	0.408707655621044	0.0825101152144407	0.0823236356165285	0.881608907363656	0.0173712402045695	0.0171327794047278	5.73408255738868	0.115391130192696	986.541568450245	133.789157899389	135.585255981848	6.89420545902429	0.135843567423219	0.133978797530015	6.89425614269607	0.137427949232151	5.74077869572127	7.00243895885226	1099.26106590349	0.133225950995111	146.456762194442	662.196628088408	81.3253815115248	1.00633051893539	0.884380144694852	0.108612079279455	0.122811530687328	0.0133388157074434	0.917819477006716	1.0378110391922	0.952523185223185	NO	NO
m81	NONE	CIS	ALL	RANDOM	2	1	4	3	C	1	C01	2	1	1	8	106	3	NO	2521	23808	17287	10048	9237	3.11133356113419	52	5.72085527108144	0.110782357888919	5.13719264536333	0.190552463927177	0.897985851523274	0.0205532657665618	0.019908975203306	0.386911867167672	0.0893352409978012	0.0890987174296908	0.898316608762434	0.0183806785023926	0.0176454024953366	5.72112416243021	0.111469474896459	1124.23730663693	160.69702026415	158.641840181547	7.02486013507067	0.14373740216703	0.1379875239394	7.02490460867769	0.141104359397324	5.74963943076659	7.15605182326525	1281.78999816136	0.151564441857002	194.281363871307	844.725560346279	129.14998318839	1.00788376259255	1.12815209500998	0.172483029926025	0.15288987246396	0.0263709084475874	1.45755688841861	1.29198615582566	1.88314332116516	NO	NO
CTRL	NONE	CTRL	ALL	CTRL	2	1	4	3	C	2	C02	2	1	1	8	106	3	NO	2522	25195	19766	12251	11358	3.08535337444583	51	5.67086113103156	0.119125001768161	5.04637418489163	0.180153715406994	0.889878248599399	0.0180775451558854	0.0170968220267188	0.486873476085059	0.0710658863270439	0.0709466114397074	0.889771600746243	0.0156829874013084	0.0152376131985561	5.67081123817794	0.119641343465867	1051.56829354005	128.53644879782	128.264544555792	6.95803794166884	0.122641384918891	0.119158546628265	6.95808548861546	0.121968727002662	5.69932650651432	7.08923270320302	1198.93746832792	0.13242880946234	158.780482990932	761.873030512839	93.6491023080148	0.999064152247761	1.01750047098412	0.125070716365303	0.122919566065985	0.0153736381831848	1.05690214426243	1.03872398529723	1.09782960735745	NO	NO
m141	NONE	CIS	ALL	RANDOM	2	1	4	3	C	3	C03	2	1	1	8	106	3	NO	2523	24771	17725	10523	9579	3.04944084193326	52	5.71693440766117	0.115646270390637	5.08037752588171	0.191019488182389	0.888581342534127	0.0206914035173219	0.0200968890196933	0.405837952528617	0.0844409530671882	0.0842411116013859	0.889193031830621	0.0187915606654424	0.0180007200555675	5.71694285784326	0.116293530916355	1046.82129890286	152.998246197373	151.136535418579	6.95351351712731	0.146950511775898	0.14076611685398	6.95356127963081	0.144369738263885	5.74545812617964	7.08470849421837	1193.52525068472	0.154829820723562	184.801042083597	756.460812869639	119.66966140068	1.00715080028241	1.01027231907366	0.15982182327118	0.158196775516649	0.0252832970986924	1.35056416581062	1.33683180298256	1.80547712882425	NO	NO
1Q2F4	NONE	TRANS	ALL	RANDOM	2	1	4	3	C	4	C04	2	1	1	8	106	3	NO	2524	24754	19058	12549	11917	3.08396787147784	52	5.7172618077129	0.112934143410744	5.20521790159506	0.208624040729068	0.909782008475546	0.0225024431871217	0.0210804586174153	0.243176181921498	0.116595294911064	0.116071212950013	0.910593740215299	0.0183255349215542	0.0173574774180689	5.71715223620613	0.113741487156251	1237.5236860655	176.686020917472	170.590713821206	7.12086763451462	0.143306177875997	0.135735942061189	7.12090803696551	0.137842874118913	5.74566750454251	7.25205525155307	1410.95183387825	0.148302956578591	209.255743701959	973.887396063169	144.124363019042	1.0071875032887	1.300650954284	0.19248168839032	0.147988734222918	0.0284851214259735	1.62655428147383	1.25056939843575	2.03411900930581	NO	NO
m55	NONE	CIS	ALL	RANDOM	2	1	4	3	C	5	C05	2	1	1	8	106	3	NO	2525	24698	18272	10488	9698	3.03039204606552	52	5.72307662740823	0.113232538255222	5.13499263550397	0.197675364814637	0.897361619702284	0.0217765687958049	0.0206526658784819	0.385351752049846	0.089464094399922	0.0892265491620116	0.897736168187521	0.0194103540786122	0.0183423135207157	5.72294416558569	0.113751299510118	1119.14588906383	169.020124524187	163.482807524371	7.02032107410295	0.151789492974308	0.143437386974462	7.02036575024216	0.146071665489335	5.75145943392207	7.15151296482972	1275.98509166281	0.156531747949013	199.740003342258	838.920653847729	134.608622659341	1.00820280027315	1.12039949732015	0.179773179347493	0.160454534099209	0.0288454217357354	1.5191618330408	1.35591084847363	2.05984801000711	NO	NO
m68	NONE	CIS	ALL	RANDOM	2	1	4	3	C	6	C06	2	1	1	8	106	3	NO	2526	24942	18408	10909	10094	3.05230730039893	52	5.70929159013918	0.11638599251706	5.04105301239071	0.202984652254937	0.883455152146376	0.0227906320245768	0.0217975775551421	0.334400380101173	0.0961686337747234	0.0958737992428504	0.883910900109697	0.0201999128135202	0.0192705277943075	5.70908126281156	0.11718872292373	1004.4617495946	157.713787111265	154.551080632216	6.91220710445213	0.157963863599374	0.150696047655735	6.91225688114487	0.153856916750441	5.73759653114794	7.04340409573243	1145.22961994436	0.164316999210118	188.188910405762	708.165182129278	123.057529722845	1.00577270099881	0.945772297342071	0.164346406076158	0.173769528392855	0.0285583974769146	1.38879886540654	1.46842836199529	2.03935164306985	NO	NO
CTRL	NONE	CTRL	ALL	CTRL	2	1	4	3	C	7	C07	2	1	1	8	106	3	NO	2527	16547	12782	8549	7859	3.47430360854448	50	5.65454904718843	0.100228845378867	5.00354238545845	0.152635280349587	0.885711164978775	0.0169544888192219	0.0163176264783056	0.436615348755264	0.0794220392246506	0.0792556740407593	0.885993345680461	0.0153174087762355	0.0146013647708724	5.65459087109536	0.100623583048733	1020.95310335835	121.61920907869	119.283763940717	6.92849188504154	0.119782550200198	0.114183066745071	6.9285408576883	0.1168299719642	5.68310613943174	7.05968807227587	1164.0319996861	0.127290054423877	148.176061093899	726.967561871019	83.0446804109818	0.996220800972837	0.970883345346966	0.110908245923893	0.114234368583444	0.0126695334438132	0.937223087385036	0.965330275647172	0.90472982128829	NO	NO
10Q3F12	NONE	TRANS	ALL	RANDOM	2	1	4	3	C	8	C08	2	1	1	8	106	3	NO	2528	26192	19637	10542	9667	3.05679565709043	53	5.74874682150483	0.113231246850237	5.20217760637278	0.193585777715017	0.905531919436276	0.0207638080316769	0.0198934022550706	0.442298543119793	0.0805798882260088	0.0804061596316737	0.90589015359553	0.01868108436042	0.0180106975652366	5.74880100372857	0.113983186767135	1192.83184424962	172.877711646944	171.048569781359	7.0840854601512	0.146086584087762	0.140844141248985	7.08412737632936	0.143391041288718	5.77731627206495	7.21527459091692	1359.99707338873	0.153851123748395	209.244770591572	922.932635573649	144.113389908655	1.01273537794694	1.23259959832241	0.192467033527187	0.156147246672105	0.030053197360418	1.62643044148378	1.31951238966603	2.14609511846784	NO	NO
m171	NONE	CIS	ALL	RANDOM	2	1	4	3	C	9	C09	2	1	1	8	106	3	NO	2529	24928	17834	10229	9166	2.98408889012563	52	5.72415826623711	0.117076116718515	5.09705590944453	0.193855747672952	0.891033164861591	0.021071279918238	0.0205033084893963	0.430517604268812	0.080451227791699	0.0802783278993503	0.891269989368803	0.0194285853362696	0.0185445787327057	5.72462844925548	0.117531458350415	1063.96245347315	159.91669323137	157.887154927279	6.96975538115375	0.151932061901431	0.145019106393385	6.96980237422515	0.148388446405776	5.75314371759186	7.10094958881271	1213.06849146771	0.158848528865454	192.702087709125	776.004053652628	127.570707026208	1.00849804698955	1.0363728055128	0.1703738671463	0.164394382253206	0.0280085066416058	1.43973354232071	1.38920428504328	2.00008400631247	NO	NO
m77	NONE	CIS	ALL	RANDOM	2	1	4	3	C	11	C11	2	1	1	8	106	3	NO	2531	23626	18496	10530	9993	3.06934116405993	52	5.71507864895286	0.116418458805241	4.92244517758217	0.226728933964107	0.861668164378838	0.026777013022043	0.0262046125506945	0.168644380842215	0.121262335324747	0.120673155313672	0.862707125926369	0.0240558306551329	0.0228200752741836	5.71487582925369	0.117747344652303	850.983736918412	158.01931857467	155.982448125499	6.74639301783661	0.188117245230566	0.178453604786148	6.74645177164	0.183285857374245	5.74339109759007	6.87759898622756	970.243871795032	0.193745939833923	187.990498106024	533.179433979951	122.859117423107	1.00678846024747	0.712074457903392	0.164081421491658	0.230427337577553	0.0378088451002631	1.38655963000681	1.94721157965608	2.69992496743291	NO	NO
CTRL	NONE	CTRL	ALL	CTRL	2	1	4	3	C	12	C12	2	1	1	8	106	3	NO	2532	23301	17315	10309	9462	2.98944517924615	52	5.69200879476657	0.114712542717014	5.06437561520436	0.19013837156297	0.890341240853798	0.0202055210928405	0.0194011251395842	0.413366433465768	0.08379727168141	0.083601952939767	0.890432886543081	0.018029349324487	0.0172269170554133	5.6918173877758	0.115594587238721	1057.02032483981	148.40627543716	146.410590200996	6.96320921445483	0.14098999850992	0.134714956500092	6.96325651614504	0.138506007368226	5.72033265611218	7.09440373073261	1205.15352337898	0.148966089827904	179.53445632458	768.089085563899	114.403075641663	1.00274642786682	1.02580216784016	0.152788166381303	0.14894506092047	0.0227570427495901	1.29112669503445	1.25865077644837	1.62507761719833	NO	NO
m132	NONE	CIS	ALL	RANDOM	2	1	4	3	D	2	D02	2	1	1	8	106	4	NO	2534	25164	18666	10938	10095	3.1729674787179	52	5.72062478299494	0.109775662462751	5.12149746937472	0.187549393269028	0.895401844937884	0.0201181453354293	0.0193924049127581	0.419710961076924	0.0831536592427795	0.0829627942781479	0.895886340666755	0.0182559853853907	0.0174428775224297	5.72056582887135	0.110659255183901	1103.07319055018	156.797052411189	153.687863869758	7.00585537294523	0.14276229862536	0.136403773183093	7.00590069982586	0.139320671694978	5.75360631373547	7.13866291977712	1259.69288522471	0.152167592443482	191.692041942451	822.628447409629	126.560661259534	1.00857913783835	1.09864084848994	0.16902492578449	0.153849118223495	0.0260043357897354	1.42833439902631	1.30009220118615	1.85696641286002	NO	NO
2Q2C4	NONE	TRANS	ALL	RANDOM	2	1	4	3	D	3	D03	2	1	1	8	106	4	NO	2535	28235	20361	10426	9339	3.46757294184594	54	5.77894383796079	0.108029169034125	5.31045114424653	0.155822143686835	0.917531492268625	0.0155653880116109	0.0150381200994398	0.626965169227094	0.0502801776914419	0.0502378708032552	0.916984296077673	0.0146700940497535	0.0141691451621187	5.77889601248952	0.108121893104073	1300.93947289156	148.500688948209	144.781430886509	7.17084195390339	0.114720531561612	0.110803097734688	7.17088038692832	0.111285628287768	5.81193649735364	7.30364260687957	1485.65191096245	0.124132549036272	184.423965315829	1048.58747314737	119.292584632912	1.01880413466567	1.40041477393852	0.159318227824912	0.113765029325452	0.0181248428605801	1.34630856447987	0.961364154059526	1.29429279419428	NO	NO
m201	NONE	CIS	ALL	RANDOM	2	1	4	3	D	4	D04	2	1	1	8	106	4	NO	2536	24549	18016	10713	9998	3.12713606543123	52	5.71776866537052	0.115048172897523	5.08665519283933	0.196561914321453	0.889902774942474	0.0211476887189803	0.0202316735747074	0.366577407575216	0.0915261525945882	0.0912718568791976	0.890461433640364	0.0187433010517998	0.0177376528114491	5.71755422671888	0.115630435846317	1057.25631946376	154.005477968152	149.538189999991	6.96343245352636	0.146573120294204	0.138708923902158	6.96347974470327	0.141433175274913	5.750594711583	7.09624196465453	1207.37100688075	0.154280096023417	186.281028882253	770.306569065669	121.149648199336	1.00805121866265	1.02876367247032	0.161798382624737	0.157274587890744	0.0254467739486944	1.36726695507853	1.3290389150264	1.81715099052902	NO	NO
CTRL	NONE	CTRL	ALL	CTRL	2	1	4	3	D	5	D05	2	1	1	8	106	4	NO	2537	24810	19975	12286	11701	3.07787999568585	51	5.68558858921784	0.118185331925792	5.06879789686135	0.178431944123358	0.89203293086073	0.0183583431926538	0.0172075595128216	0.49382486971371	0.0700381420319758	0.06992395758112	0.89207761835059	0.0163621593722974	0.0154949152379779	5.68551536625223	0.118698491363677	1070.70336460839	135.576966246818	132.429254307534	6.97607106159731	0.127952528069669	0.121170655523699	6.97611775878183	0.123678578732244	5.71855585111635	7.10887997873308	1222.72724233419	0.136525499480748	166.940273763368	785.662804519108	101.808893080451	1.00243496261301	1.04927230866118	0.135968320849998	0.129583445334117	0.0176192434720374	1.14899165875404	1.09503667376879	1.25818800419011	NO	NO
m221	NONE	CIS	ALL	RANDOM	2	1	4	3	D	7	D07	2	1	1	8	106	4	NO	2539	24763	18181	10568	9756	3.14663897094148	53	5.72401890414871	0.112432797533874	5.15438592838369	0.190858127920392	0.900937023837146	0.0207782818977027	0.0195753086407626	0.438223265280039	0.0808372170507224	0.0806618230963195	0.901022244741573	0.0183115998306328	0.0176931117467027	5.72418966187744	0.112901261595188	1148.27751065989	164.03159842849	161.544194478668	7.04601828147971	0.143197205088743	0.138360611573232	7.04606182422388	0.140677805747104	5.75723014674156	7.17882404417514	1311.31524356823	0.153524726495609	201.326990354661	874.250805753149	136.195609671744	1.00921437809806	1.16758379806841	0.181892640160378	0.155785512321506	0.0283362381348958	1.53707220201379	1.31645557651334	2.02348727184469	NO	NO
VV+6bp	NONE	CIS	ALL	NATURAL	2	1	4	3	D	8	D08	2	1	1	8	106	4	NO	2540	24694	18411	11294	10406	3.07762910817664	52	5.69978397749409	0.115588227026678	5.14683628848423	0.181317918931968	0.903140960056688	0.0182276182105651	0.0174770595493482	0.492221987837038	0.0720937800173104	0.0719692652982997	0.903226445880293	0.016407506342904	0.0157262788806609	5.69990615850253	0.115978679925974	1168.24183667458	149.220129018814	146.698056639062	7.06325519389793	0.128307142604181	0.122979925456298	7.06329799234491	0.125566277221129	5.73294664336665	7.19606021229617	1334.11407317381	0.138413197969633	184.665915984179	897.049635358729	119.534535301262	1.00495759833906	1.19803220473527	0.15964135898869	0.133252977973131	0.0212726864929206	1.34903916385437	1.12604582624928	1.51907991990503	NO	NO
1Q3F10	NONE	TRANS	ALL	RANDOM	2	1	4	3	D	9	D09	2	1	1	8	106	4	NO	2541	27666	18870	10188	9467	3.30178491362514	57	5.85868394265509	0.103034927104729	5.06869038950935	0.199611751100048	0.86517983742391	0.0225699480196389	0.0217964449033767	0.176011273345959	0.117631975171138	0.117093866808602	0.866256934411057	0.0191216972896341	0.0186049674479117	5.85906427938055	0.103565875798722	874.937640687032	130.416128763709	130.14135409344	6.7741526160317	0.149532189090765	0.145491347776791	6.77420976132875	0.148735076979207	5.89210476424467	6.90697198128001	999.16700899543	0.161581997727711	161.45548047699	562.102571180349	96.3240997940728	1.03285724102957	0.750702030405773	0.12864324235446	0.171363919563299	0.0220448102351917	1.08709154821008	1.4480999173833	1.5742171811511	NO	NO
CTRL	NONE	CTRL	ALL	CTRL	2	1	4	3	D	10	D10	2	1	1	8	106	4	NO	2542	24874	20207	12268	11599	3.07371178977695	51	5.67558405680933	0.118497821591018	5.04180704125244	0.177283283300897	0.88850056046226	0.0179768532115732	0.0168562203936898	0.508487381947377	0.0669557837063409	0.0668559960053459	0.888676954908319	0.0157543803745198	0.0151924775991	5.67587670801546	0.118800374234798	1042.60511847672	128.087799754193	126.636493050998	6.94947778166084	0.123199679897014	0.118805585021857	6.94952573730601	0.121455782268646	5.70891719287958	7.08228795725727	1190.6396514333	0.134302703017151	159.91283864204	753.575213618219	94.7814579591228	1.00074535281278	1.00641852916406	0.126583005634222	0.125775710567813	0.0159210674794537	1.06968164867014	1.06285965299013	1.13692146591545	NO	NO
C216G	NONE	CIS	ALL	NATURAL	2	1	4	3	E	1	E01	3	1	1	8	107	1	NO	2545	23777	16857	9618	8841	3.07497951329644	53	5.72925309806196	0.112632670464167	5.09744820455577	0.210765009737394	0.889974182303129	0.023239111878555	0.0219905886484509	0.31607711893609	0.100169612608173	0.0998365829448906	0.890397939578412	0.0198577195483746	0.0192314052508331	5.72934214022323	0.11315854650741	1056.73149520211	164.636923752259	162.016128284117	6.96293592824755	0.155287903026717	0.150390108309457	6.96298324283728	0.153310905820821	5.73975559695918	7.07339778549627	1180.10112996039	0.155865999007035	183.945434850558	743.036692145309	118.814054167641	1.00615117471002	0.992344070385874	0.158679138430363	0.159903347201602	0.0253733253660813	1.34090798014563	1.35125307860631	1.81190603629956	NO	NO
m210	NONE	CIS	ALL	RANDOM	2	1	4	3	E	2	E02	3	1	1	8	107	1	NO	2546	25336	18928	10007	9283	3.02135205893942	53	5.7420043743456	0.118386052118666	5.12713396641766	0.195350052076859	0.892826224247032	0.0211516947695942	0.0208034954141917	0.424225453376181	0.0816092674823598	0.0814288134902636	0.893277166329552	0.0194927975383288	0.0187618329839313	5.74205969069732	0.11900022113694	1080.79435017016	163.468420913754	162.726340626958	6.98545155918058	0.152434203055265	0.146718040503834	6.98549782038048	0.150554832988986	5.75247314743327	7.09591236303948	1206.97310454506	0.1531099261752	184.807218428655	769.908666729979	119.675837745738	1.00838049930979	1.02823226395767	0.159830071934348	0.155441603552841	0.024844242677441	1.35063387061477	1.31354939730852	1.7741243067305	NO	NO
CTRL	NONE	CTRL	ALL	CTRL	2	1	4	3	E	3	E03	3	1	1	8	107	1	NO	2547	25354	19061	10094	9508	3.2810561262825	53	5.75331259355334	0.103232951771757	5.15978518552839	0.18353224567826	0.896638360170444	0.0200919283529547	0.0191021009951777	0.385629959625437	0.0888198567756596	0.0885873905003966	0.89695044665541	0.0177656818251879	0.0170948276822346	5.75330833776686	0.103557140667932	1112.29053204836	154.607652459154	149.409277421831	7.01417671050737	0.138928111546379	0.133682014035422	7.01422166178695	0.134319727742633	5.76372179450281	7.12463620444594	1242.1461793971	0.136874820928847	170.025379613476	805.081741582019	104.893998930559	1.01035233230367	1.07520678437588	0.140088556807698	0.130289874323119	0.0182521204605821	1.1838094510008	1.1010063070686	1.3033816719193	NO	NO
8Q1B11	NONE	TRANS	ALL	RANDOM	2	1	4	3	E	4	E04	3	1	1	8	107	1	NO	2548	27273	22281	12228	11251	2.7417382387309	51	5.67428598553911	0.13050098583022	4.88000138832177	0.205542782137607	0.859787547094357	0.0191121574620524	0.0178898874874234	0.346292877495966	0.0904950280805426	0.0902492030206044	0.85944811963326	0.0139402412478407	0.0139651837777571	5.67426294778584	0.131565568319219	829.570005289047	90.3425989558158	92.6162788218116	6.72090750063132	0.109013062944628	0.109208114202023	6.72096777100385	0.111636988297484	5.68467640452179	6.83138231366284	926.420600710478	0.114192081483697	105.795606328581	489.356162895397	40.6642256456638	0.996496060788046	0.653547384253622	0.054308089523547	0.0830974017064868	0.00451286113105003	0.458927060916366	0.702209314846358	0.322262857010534	NO	NO
CB197	NONE	CIS	ALL	NATURAL	2	1	4	3	E	5	E05	3	1	1	8	107	1	NO	2549	24503	19648	12445	11634	3.07471180998637	51	5.67958959115413	0.126234667081744	5.11226641466244	0.194278832794592	0.899700151650521	0.0183673148344377	0.0172055210021726	0.480748454178227	0.0737644315224474	0.0736310778185094	0.899542155021176	0.0155057335063147	0.0149653947356907	5.67956990694805	0.12650309889343	1135.06357322079	136.475559982117	135.173605054796	7.03444393990378	0.121255254674185	0.117029790898759	7.03448798942109	0.119083771213529	5.689983363684	7.14490253208009	1267.57776614828	0.121638864399743	154.19280195586	830.513328333199	89.0614212729428	0.997426344857636	1.10917130400165	0.118943753699662	0.107236594807798	0.0127551231204091	1.00512663543574	0.906196032848544	0.910841769542276	NO	NO
m182	NONE	CIS	ALL	RANDOM	2	1	4	3	E	6	E06	3	1	1	8	107	1	NO	2550	24937	18886	11523	10678	3.15710585016457	52	5.70202923185742	0.114418835739188	5.08146792831487	0.187551307657711	0.891188414018741	0.0193353045861401	0.0185013788842815	0.437588119179449	0.0795506786084175	0.0793835057730815	0.891448391071809	0.0174314521971597	0.0165053212029995	5.70224130650534	0.115277545716076	1065.44782988256	143.851761676525	140.548323645678	6.97115048728811	0.136314426830998	0.129072057451129	6.97119741482384	0.131908596811661	5.71265476324129	7.08161195748284	1189.83501749433	0.134463689997874	159.996330125473	752.770579679249	94.8649494425558	1.00140053067645	1.00534392043126	0.126694510596747	0.12602106405776	0.0159661770356793	1.07062391427326	1.06493299707229	1.14014273376429	NO	NO
4Q3G4	NONE	TRANS	ALL	RANDOM	2	1	4	3	E	7	E07	3	1	1	8	107	1	NO	2551	25157	19074	11673	10918	3.37370624071107	53	5.72633225334691	0.0988126468426654	5.21529247442152	0.166223965016531	0.91009597467202	0.01728521476121	0.0159973448581665	0.438352623339012	0.0823814145707812	0.082195803884205	0.910191587521361	0.0145592591287864	0.0140274082586325	5.72621202585404	0.0997000171197687	1233.63797918159	139.989815356528	137.998043357334	7.11772278958991	0.113853799487106	0.109694711322529	7.11776331931721	0.11185814053962	5.73662548258999	7.2281778619762	1377.65983808839	0.114413233725834	157.628237711588	940.595400273309	92.4968570286708	1.00560248092048	1.25618866196033	0.123531864000844	0.0983386236013848	0.0121479534767565	1.04389817010313	0.831004292360103	0.867483860142558	NO	NO
CTRL	NONE	CTRL	ALL	CTRL	2	1	4	3	E	8	E08	3	1	1	8	107	1	NO	2552	25554	20682	12808	12078	3.06738683447234	51	5.68688730109703	0.115899790251924	5.06463204642654	0.178273530779497	0.891288835624313	0.0185164067020404	0.0173844350443593	0.474722397547079	0.0732503417109876	0.0731197508892141	0.891452381501843	0.0162145069886661	0.0155595583555618	5.68672289690484	0.116480172367832	1065.48107797525	134.720945790796	131.894974821866	6.97118169255871	0.126797882443056	0.121676166448569	6.97122861861706	0.123783320400655	5.69713635364079	7.08164316127606	1189.87214699966	0.126338413586869	150.332876343818	752.807709184578	85.2014956609008	0.998680229126076	1.00539350781347	0.113788726587634	0.113178298550089	0.0128784144693697	0.961564406268369	0.956406022910948	0.919645989571858	NO	NO
4Q3C6	NONE	TRANS	ALL	RANDOM	2	1	4	3	E	9	E09	3	1	1	8	107	1	NO	2553	20558	17648	10995	10444	2.59205048698222	49	5.60054437605097	0.15072683202716	5.05019989090153	0.182773361250394	0.903882201011442	0.0155173286231841	0.0164949814810249	0.632333262354659	0.0484861685621096	0.0484482265507222	0.904204105077422	0.0145273510520534	0.0151089568093541	5.60024990260089	0.150581811884517	1177.20765048603	133.545308518289	137.930031095938	7.07090051521627	0.113604277465534	0.118152450190983	7.07094298771035	0.117162144615492	5.61066335933684	7.18135753036934	1314.64178139791	0.119717237801705	157.391268629561	877.577343582829	92.2598879466438	0.983521934782375	1.17202647246807	0.123215385870087	0.10513020717921	0.0129536590441886	1.04122379176158	0.888396137989066	0.925019195383318	NO	NO
NN	NONE	CIS	ALL	NATURAL	2	1	4	3	E	10	E10	3	1	1	8	107	1	NO	2554	25023	18830	11339	10649	3.12743654391361	53	5.71712188064076	0.115085986648292	5.21068496003816	0.185401998119452	0.91128574493737	0.019126174621077	0.0178895283822335	0.479276843770033	0.0755640530649171	0.0754207220710416	0.91075807503259	0.0169133533147399	0.0160183552832824	5.71721718742359	0.11558838387805	1239.11505342224	162.6721753145	158.943337620821	7.12215273722288	0.132262879581806	0.125263970810861	7.12219308778687	0.128266478450036	5.72763064415954	7.23260763044586	1383.77631096696	0.130821571636249	181.034332872291	946.711873151879	115.902952189374	1.00402572959366	1.26435736433652	0.154791288991755	0.122426849685004	0.0189506098699417	1.30805395541748	1.03456031681667	1.35326071453	NO	NO
m186	NONE	CIS	ALL	RANDOM	2	1	4	3	E	11	E11	3	1	1	8	107	1	NO	2555	23862	17528	10226	9406	3.00143685501457	52	5.71692940727294	0.117641049375275	5.10867662665865	0.195558750077813	0.893553498415251	0.0208277784950259	0.0198206075643376	0.465968753606122	0.0747927277648672	0.0746537316770997	0.893800845272727	0.0189259203145944	0.0180391738057591	5.71676476437266	0.117865224000861	1085.22947733891	159.767208225517	156.768594193982	6.98954674265555	0.148001207859977	0.141066826218729	6.98959281560664	0.144449975759586	5.72717822110861	7.10000735826564	1211.92599250107	0.1470050689458	178.166614338274	774.861554685988	113.035233655357	1.00394642203841	1.03484696959252	0.150961379227069	0.145877973906144	0.0220219401397219	1.27568954622352	1.2327325524525	1.57258403045309	NO	NO
m37	NONE	CIS	ALL	RANDOM	2	1	4	3	E	12	E12	3	1	1	8	107	1	NO	2556	23398	17005	9277	8479	2.90504730494273	53	5.73056668940279	0.121001931819182	5.12605669049047	0.207088284322288	0.894561261832648	0.021780383505261	0.0207396771147728	0.417306050734494	0.083282376240506	0.0830906260104729	0.894703723470665	0.0193109010904588	0.0185037386161584	5.73082517265282	0.121611817674964	1092.91888750636	164.208601760196	161.850848268504	6.99660727454113	0.151011767921718	0.144699735579301	6.99665302254391	0.148083673852575	5.74123862938877	7.10706756520291	1220.51307141856	0.150638767038789	183.864116171569	783.448633603479	118.732735488652	1.00641114306512	1.0463152280726	0.15857053530247	0.151551397750915	0.0240315862672001	1.33999023631175	1.28067546028182	1.71609261266169	NO	NO
CTRL	NONE	CTRL	ALL	CTRL	2	1	4	3	F	1	F01	3	1	1	8	107	2	NO	2557	23639	18121	10556	9955	3.05187821170425	52	5.71690440447299	0.115258462303051	5.13245501406235	0.204882302274306	0.89766538804045	0.0222258192265649	0.0208721224050609	0.339764233423185	0.0975879803378827	0.0972799482984122	0.897801784657229	0.0188376988425963	0.0180088431771964	5.71705141268117	0.115650011094729	1119.72029519606	164.339384453137	159.971351132714	7.02083419666771	0.147311313566971	0.140829639884442	7.02087884967963	0.142860863356537	5.72542910085795	7.13126561525192	1250.40856528674	0.144420119100777	180.591374929299	813.344127471659	115.459994246382	1.00363980978547	1.08624140720339	0.154199707589646	0.141957125337952	0.0218897472173789	1.30305483435568	1.19959967067587	1.56314415016568	NO	NO
m164	NONE	CIS	ALL	RANDOM	2	1	4	3	F	2	F02	3	1	1	8	107	2	NO	2558	25080	17770	10182	9321	3.04684607961182	53	5.72890299976558	0.115372181158367	5.15121964481444	0.197083864667834	0.899395465501957	0.0212086894812441	0.0202965043136165	0.415641436172278	0.0844409530671882	0.0842411116013846	0.899473554560321	0.0191169740970727	0.0181363562032053	5.72903192859602	0.116131154917992	1134.45482309894	168.224483164645	164.172232476778	7.03390748244768	0.149495253597408	0.141826795190683	7.03395155551006	0.144708271956338	5.7374096167728	7.14433832108234	1266.86275834818	0.146267527700577	185.308196975907	829.798320533099	120.17681629299	1.00573993582006	1.10821639321702	0.160499141303346	0.144826535941629	0.0232445346565696	1.35628779881879	1.22384744271978	1.65988935417642	NO	NO
m225	NONE	CIS	ALL	RANDOM	2	1	4	3	F	3	F03	3	1	1	8	107	2	NO	2559	24751	17529	9989	9061	2.93417210741731	53	5.73593088032557	0.118389579610702	5.09786094467163	0.201333419289842	0.888694882218441	0.02184386026021	0.0212413148625355	0.385141935566818	0.0877892284892807	0.0875647366418054	0.889116815551525	0.0198038422575483	0.0188874166492655	5.7357470260706	0.118545313760888	1046.19756531803	160.551654466217	159.022722805632	6.95291750376695	0.154866581157768	0.147700108157506	6.95296529474533	0.151993398194713	5.74412471424739	7.06335206031762	1168.30500555341	0.153552653938953	179.404011845585	731.240567738329	114.272631162668	1.0069170596711	0.976590051462524	0.152613954519879	0.156272280565757	0.0238493307189802	1.28965452876527	1.32056898064229	1.70307776643226	NO	NO
4Q4D4	NONE	TRANS	ALL	RANDOM	2	1	4	3	F	4	F04	3	1	1	8	107	2	NO	2560	24537	17451	6667	5925	3.24658258101595	54	5.80306566453879	0.123462686963006	5.32203933545442	0.176518507382185	0.916086501050726	0.0148782772086408	0.014576946932887	0.607943762274473	0.0530999917266562	0.053050168914376	0.915498982698983	0.013055276386336	0.0132768358005932	5.80337698375081	0.123945919242665	1285.91623060645	130.66427596867	136.029223761509	7.15922676317858	0.10209261383361	0.103825214435206	7.1592656452043	0.105779779067261	5.81175467192759	7.26965241077659	1436.00121035095	0.107339034811501	154.144350858959	998.936772535869	89.0129701760418	1.01877226155489	1.33410502253167	0.118879046048988	0.0891077119426451	0.0105930397913496	1.0045798275439	0.752999059727362	0.756447665561628	NO	NO
1Q4G11	NONE	TRANS	ALL	RANDOM	2	1	4	3	F	5	F05	3	1	1	8	107	2	NO	2561	23275	17771	10248	9416	3.12518081594762	52	5.69969336987111	0.102281488223013	4.92520634177682	0.178021170177468	0.864508351211499	0.0206304226626896	0.0203156686243226	0.39202523901634	0.0828962334522645	0.0827071308134996	0.865030666913452	0.019025704784892	0.018666967196118	5.69964167843362	0.102869762376199	866.587574697155	128.557802559396	128.708420337555	6.7645631710912	0.148781525111884	0.145976187481757	6.76462086712093	0.148514701064666	5.70801936661041	6.87500763269321	967.732752345332	0.150073956808906	145.238986975877	530.668314530251	80.1076062929598	1.00058796824472	0.708720795127001	0.106985710043615	0.150956075762449	0.0161501429508434	0.904075947084797	1.27564472963262	1.15327971708634	NO	NO
CTRL	NONE	CTRL	ALL	CTRL	2	1	4	3	F	6	F06	3	1	1	8	107	2	NO	2562	25656	21712	12525	11942	2.90748031122055	51	5.6667720232518	0.123162267728066	5.02557413768701	0.177975294875667	0.887156687381139	0.0172501944640465	0.0162578070891548	0.54700859970151	0.0600250171144946	0.0599530824598585	0.886571858875708	0.0151784649879872	0.0147641676170935	5.66675439179825	0.123534001770399	1025.58234720489	121.162417793654	121.123429909077	6.93301587384822	0.118696006024615	0.115456189398197	6.9330646254554	0.118096343430635	5.67513207997504	7.04345139102768	1145.28378756305	0.119655599174875	137.045600606086	708.219349747969	71.9142199231688	0.994822987223796	0.945844639550447	0.0960432377991184	0.101542297522315	0.00975245102760454	0.81160728043895	0.858076735334358	0.696421325572651	NO	NO
G554C	NONE	CIS	ALL	NATURAL	2	1	4	3	F	7	F07	3	1	1	8	107	2	NO	2563	24917	18187	10130	9298	3.06171691775369	53	5.7255584203247	0.117431019135459	5.10564981732026	0.195224762524157	0.892050497995788	0.0208767185872472	0.0201794165878013	0.397520182683575	0.0863724162793833	0.0861585875862394	0.892377065698006	0.0183876625240806	0.0179139370662159	5.72560501555827	0.117608648147397	1073.21355394474	152.790270784387	154.274686321999	6.97841274793918	0.143792017405198	0.140087471534109	6.97845933590426	0.143743524835972	5.73398270373506	7.08884610147654	1198.47402729196	0.145302780580212	174.148873757716	761.409589476879	109.017493074799	1.00513921467082	1.01688153389949	0.14559558628089	0.143178513354026	0.0208461595946057	1.23034625376231	1.2099209325242	1.48862168667975	NO	NO
4Q2B6	NONE	TRANS	ALL	RANDOM	2	1	4	3	F	9	F09	3	1	1	8	107	2	NO	2565	24007	18642	12232	11498	3.10775764559256	51	5.64659093247393	0.119527822799349	5.26405714185017	0.19772934782142	0.932600961244452	0.0204404995276201	0.0196700803226648	0.487042543382556	0.0789075077671129	0.0787443471114637	0.932744732293106	0.0179434700578004	0.0177100872561355	5.64667018722987	0.119945083706327	1471.5756708702	206.22789604168	205.973097371529	7.29408899063986	0.140318420325691	0.138493360515336	7.2941229672686	0.139962968469919	5.65504787540666	7.40450973284089	1643.3289438157	0.141522224214159	232.574643355512	1206.26450600062	167.443262672595	0.991302324073905	1.61099639156523	0.223624661602471	0.138811398196366	0.0310416519482282	1.88972599842867	1.17301690327973	2.21668053872401	NO	NO
8Q4H5	NONE	TRANS	ALL	RANDOM	2	1	4	3	F	10	F10	3	1	1	8	107	2	NO	2566	27368	22848	13698	13176	3.13365023893534	51	5.65724187089157	0.122771834487558	5.21895935144047	0.182698938181515	0.922601641557531	0.0160522848145194	0.0153872751280864	0.516203531328061	0.0718367924695823	0.0717136018336525	0.922422905709423	0.0131178019858834	0.0130865618877207	5.6572955216383	0.123140903568808	1357.46195830407	138.780092921068	142.131065189465	7.21337202806614	0.102581565710262	0.102337267299147	7.21340886083306	0.104699678201751	5.66567320981509	7.32379562640535	1515.89703219314	0.106258933945991	161.082915559432	1078.83259437806	95.9515348765148	0.99316489339696	1.44080788914892	0.128145672596895	0.0889401519536313	0.0113972955929682	1.08288686657897	0.751583104683464	0.813879473204371	NO	NO
CTRL	NONE	CTRL	ALL	CTRL	2	1	4	3	F	11	F11	3	1	1	8	107	2	NO	2567	22994	17342	10506	9802	3.06873625367113	52	5.69669792250221	0.11887935224128	5.08576493811833	0.198577596438541	0.893210685094256	0.0213583239928252	0.0201023333745872	0.420975884203482	0.0828962334522645	0.0827071308134983	0.893299379764092	0.0188562916249421	0.0178504336766073	5.69666800929702	0.119035552108424	1080.98211158516	158.751929887679	155.122101456302	6.98562526883846	0.147456709626921	0.139590873312778	6.98567152264219	0.143494443683861	5.70504569747381	7.09605828821448	1207.14925245471	0.145053699428101	175.108717515394	770.084814639629	109.977336832477	1.00006669854178	1.02846751389283	0.146877481605169	0.142811979592069	0.0209758639055319	1.24117882877526	1.20682356225069	1.49788385553269	NO	NO
m102	NONE	CIS	ALL	RANDOM	2	1	4	3	F	12	F12	3	1	1	8	107	2	NO	2568	25377	19186	10115	9510	3.08935302092325	53	5.74038677231743	0.113539420222896	5.1930758713322	0.196336459867431	0.904381409993053	0.0205033176133265	0.0195967069451473	0.399697816746866	0.0879180468605329	0.0876925683741277	0.904657972111191	0.0177544938150322	0.0172522444367532	5.7403572276118	0.11393422959952	1181.39328117015	163.026295060901	161.892880473475	7.07444976767476	0.138840621004886	0.13491301730601	7.07449208969399	0.137029752552429	5.74873491578859	7.18487885526627	1319.27939878622	0.138589008296669	182.844552994422	882.214960971139	117.713172311505	1.00772520552644	1.17822012638133	0.157208883201139	0.133429127275201	0.020976244085437	1.3284836817204	1.12753436473757	1.49791100413285	NO	NO
A+6bp	NONE	CIS	ALL	NATURAL	2	1	4	3	G	1	G01	4	1	1	8	108	3	NO	2569	23975	17554	9673	9006	2.8982232204594	53	5.74048427454848	0.120673230218018	5.21339820943261	0.194661113878784	0.907953799881631	0.0204948135102284	0.0199202206382955	0.441693123947385	0.081223230242351	0.0810453182932959	0.907817103233364	0.0183133223379286	0.0176679050369014	5.74026607886461	0.120860406236416	1210.94249678596	173.281190091037	170.905368312822	7.09915425834669	0.143210675142303	0.138163494422005	7.09919554765112	0.141128346184154	5.72914948207497	7.18552619991854	1320.13373611262	0.130192274226958	171.877723001944	883.069298297539	106.746342319027	1.00429197447587	1.1793611152301	0.142562407691909	0.120881048095344	0.0172330932607937	1.20471457076097	1.02149761867121	1.23061306521085	NO	NO
m98	NONE	CIS	ALL	RANDOM	2	1	4	3	G	2	G02	4	1	1	8	108	3	NO	2570	24758	18400	10225	9563	3.01668407364055	52	5.73006081247895	0.115952541726137	5.09764248406171	0.209386280569964	0.889374562359695	0.0233318255766749	0.0221776587345028	0.334625925331313	0.09681374337603	0.09651295790447	0.89015850437688	0.0201802663889731	0.0195678908029731	5.73034947953203	0.117275161715342	1054.75473320375	165.892635259633	165.24011558131	6.96106353850682	0.157810228028962	0.153021434412301	6.96111094176879	0.156654696722328	5.71923288274239	7.0474415940362	1149.86303186937	0.145718624765132	167.563745603508	712.798594054289	102.432364920591	1.00255364295651	0.951960334754011	0.13680098307268	0.143704499103977	0.0196589167493911	1.15602801797683	1.21436574169401	1.40384082146949	NO	NO
1Q2H6	NONE	TRANS	ALL	RANDOM	2	1	4	3	G	3	G03	4	1	1	8	108	3	NO	2571	25976	19795	11476	10525	3.00922653054689	52	5.73094692117109	0.125647903213993	5.16146683042325	0.184286279588772	0.90127247396863	0.0174765676178849	0.0166651144950941	0.526382105453406	0.0654150829996899	0.0653220152174614	0.901395741131366	0.0155200039374421	0.0148534155402747	5.73082888100111	0.125648699612633	1151.63624671318	139.481113434711	135.094909224805	7.04893903333229	0.121366849830904	0.116154110567168	7.0489824488767	0.117301834254212	5.71971228421147	7.13531310114412	1255.48003511636	0.106365762297016	133.545409271951	818.415597301279	68.4140285890338	1.00263767969695	1.09301448189373	0.0913686448047719	0.0835932609478958	0.0076378029676209	0.772104929266285	0.706399541869339	0.545414568308762	NO	NO
CTRL	NONE	CTRL	ALL	CTRL	2	1	4	3	G	4	G04	4	1	1	8	108	3	NO	2572	24922	19162	11813	11029	3.06719641193656	52	5.70098133462676	0.118668735943173	5.08801198683318	0.190576124710501	0.893125609789064	0.0202257243164853	0.0190749697118717	0.437408474117087	0.0799366124747736	0.0797670009700484	0.893311140814692	0.0178890794404734	0.0169307094786712	5.70116361928648	0.118977704924497	1081.08153526479	149.879458885633	146.252703466488	6.98571724057169	0.139893084229646	0.132398605252364	6.98576348948276	0.135277437292279	5.69004702249684	7.07209414175018	1178.5636357105	0.124341365335083	146.55042866679	741.499197895419	81.4190479838728	0.997437503937189	0.990290708394118	0.108737173193943	0.109803285310305	0.0119396988520506	0.918876575185239	0.927885687906042	0.852612423066503	NO	NO
CB153	NONE	CIS	ALL	NATURAL	2	1	4	3	G	5	G05	4	1	1	8	108	3	NO	2573	26649	20449	11773	11013	3.09457843171233	52	5.72094858809346	0.111085858481875	5.20409012388389	0.188078273453083	0.909637553378285	0.0204529037645724	0.0192967412719775	0.41845236871447	0.0858572974569426	0.0856472606569484	0.909968834816113	0.018297847783395	0.0171620153629506	5.72090958789247	0.111502556928391	1231.49093602088	175.691350508386	168.726383771277	7.11598085742054	0.143089663708038	0.134207423512689	7.11602145778838	0.137004283687421	5.70979299110283	7.2023521100558	1342.534961019	0.126068211730225	169.257285131559	905.470523203919	104.125904448642	1.00089887597178	1.20927851088528	0.139062747432894	0.11499645960887	0.0159917236182652	1.17514091403752	0.971770277450176	1.1419670120773	NO	NO
10Q2E4	NONE	TRANS	ALL	RANDOM	2	1	4	3	G	6	G06	4	1	1	8	108	3	NO	2574	26051	20070	13181	12082	2.92941110051504	51	5.64979714546306	0.143805405475213	5.25056880789655	0.216711261950463	0.929226585365287	0.0207179285614531	0.0202737795075545	0.500852291565996	0.0758211813221096	0.0756763855356872	0.928839040410122	0.0174852284368867	0.0176463027059536	5.64998748127508	0.144467162131322	1427.30934603009	194.201109632088	203.112595081566	7.26354637466125	0.136734958477621	0.13799456361073	7.26358140499791	0.142299551718691	5.63887088448544	7.34991205726532	1556.00967767637	0.131363479761495	204.409413976119	1118.94523986129	139.278033293202	0.988466576428608	1.49437932958189	0.186009293934688	0.124472608963838	0.023153062107572	1.57185972324735	1.05184787565761	1.65335731072948	NO	NO
C180A	NONE	CIS	ALL	NATURAL	2	1	4	3	G	7	G07	4	1	1	8	108	3	NO	2575	24533	18132	10513	9762	3.1382564954346	52	5.71898097508893	0.112391059723275	5.07407370330102	0.19462028923446	0.887904139431542	0.0216468689259086	0.0208616037686633	0.366679310771985	0.0911394583982599	0.0908883616822227	0.888216922013406	0.0193006861865318	0.0186073746910163	5.71871774421312	0.113443772177188	1038.86111685255	156.49454952356	155.258361892112	6.94588031200173	0.150931887097206	0.145510172482864	6.94592844061847	0.149443354078718	5.70760114742348	7.03225909288589	1132.5363400273	0.138507282121522	156.871455725143	695.471902212219	91.7400750422258	1.00051465646008	0.92882010481565	0.122521162746435	0.131910541246039	0.0161618328919762	1.0353573033516	1.11470164995739	1.15411449434147	NO	NO
m178	NONE	CIS	ALL	RANDOM	2	1	4	3	G	8	G08	4	1	1	8	108	3	NO	2576	24949	19000	10786	10099	3.09306940861158	52	5.7190867202869	0.115543138665254	5.08492286030252	0.197902396924861	0.889247198320984	0.0213551660184413	0.0204821968727788	0.39306618177619	0.0867587852418336	0.0865420827832144	0.889712567430427	0.018894277003977	0.0182871121673623	5.71897852998683	0.115913744288051	1051.0829573042	154.996014603912	154.280957760642	6.95757629954526	0.147753756316579	0.143005710900801	6.95762386839835	0.146775873298008	5.70786193319719	7.04395452066577	1145.86018392597	0.135839801340812	155.660211738917	708.795746110889	90.5288310559998	1.00056037093487	0.946614431296914	0.120903516134594	0.127722029304951	0.0154420424308143	1.02168748340974	1.07930689584985	1.10271434624762	NO	NO
CTRL	NONE	CTRL	ALL	CTRL	2	1	4	3	G	9	G09	4	1	1	8	108	3	NO	2577	24841	17953	10414	9586	3.05272060714246	52	5.72494482092775	0.113826717936349	5.11919648322177	0.195874914532003	0.894617528800313	0.0216630669098461	0.0204268221931756	0.411934771672347	0.0843122112484826	0.0841132798690586	0.895234871244534	0.0193731602171969	0.0183460595938609	5.72503966977752	0.114524410780276	1097.46786569826	165.231004910308	160.695535847583	7.00076086447378	0.151498635973806	0.143466681367602	7.00080642335739	0.146417239181201	5.71392307298788	7.0871370756248	1196.42746805484	0.135481167224004	162.100163929291	759.363030239758	96.9687832463738	1.00162285919199	1.01414830289607	0.129504233215247	0.127697529883378	0.016537370691028	1.09436729678977	1.07909986504402	1.18093160227444	NO	NO
m87	NONE	CIS	ALL	RANDOM	2	1	4	3	G	10	G10	4	1	1	8	108	3	NO	2578	25049	18818	10582	9878	3.10183191596242	53	5.73609358568556	0.114468676909381	5.13059587457001	0.19725349940769	0.894643580983576	0.0215848116617035	0.0204803771605678	0.396248287206293	0.0868875806038156	0.0866699145155389	0.89475189818883	0.0190877468718551	0.0182723900783634	5.73592289142053	0.114934876800514	1093.33069777844	163.129594987279	160.249267430698	6.9969840021379	0.149266695907072	0.142890583767334	6.99702973291056	0.146563102637807	5.72480629463089	7.08336038517798	1191.91726521229	0.13562703068061	161.66298084923	754.852827397209	96.5316001663128	1.00353063489006	1.00812481429267	0.128920364286892	0.12788135204999	0.016486510491785	1.08943334949755	1.08065324258676	1.17729968171668	NO	NO
m217	NONE	CIS	ALL	RANDOM	2	1	4	3	G	11	G11	4	1	1	8	108	3	NO	2579	24119	17349	9121	8275	2.8692581746731	53	5.74044006598132	0.121555285918245	5.13158979595735	0.20426454771919	0.893694358611769	0.0217163627384633	0.0207261436541902	0.420788785717439	0.0823814145707812	0.082195803884205	0.893792101247727	0.0191213582140919	0.0184204232911028	5.74114831370483	0.122054357658057	1085.15527262315	162.027279515473	159.567677011913	6.98947836414396	0.149529537510871	0.144048207487852	6.98952443943787	0.147039164881873	5.73003171691519	7.07585509170529	1183.00468866498	0.136103092924676	161.017402226344	745.940250849899	95.8860215434268	1.00444662594245	0.996221845593984	0.128058177903419	0.128543836365148	0.0164610894656361	1.08214749822933	1.08625152421158	1.17548436937336	NO	NO
m104	NONE	CIS	ALL	RANDOM	2	1	4	3	G	12	G12	4	1	1	8	108	3	NO	2580	23254	16863	8650	7982	2.89834240042756	53	5.73969177751485	0.121608981933101	5.16613248834992	0.212982351080865	0.899650022303728	0.0228949874817595	0.0215653081164279	0.358777178044632	0.0942337786112413	0.0939563232579958	0.899355760828102	0.0194487858552681	0.0187288537100694	5.73990241771925	0.122113438489611	1133.41030100468	171.891004362432	169.153117431807	7.0329863322813	0.152090030505414	0.146460141691793	7.03303044595947	0.149236031717981	5.72878582092961	7.11936109822688	1235.61071539432	0.138299959760785	170.891827217017	798.546277579239	105.7604465341	1.00422822644994	1.06647850888298	0.141245719234215	0.132441224138829	0.0187067559597488	1.19358797858413	1.11918615203441	1.3358471368661	NO	NO
9Q3B4	NONE	TRANS	ALL	RANDOM	2	1	4	3	H	1	H01	4	1	1	8	108	4	NO	2581	25503	18641	12718	11643	2.87207757705852	52	5.6987640999484	0.139147427882259	5.33355407160827	0.225243747900733	0.934029141308051	0.0220818032868418	0.0214881861961518	0.406565953221531	0.0925574701523962	0.0922945107377859	0.933400272289881	0.0171445547692657	0.0171286501737251	5.69901135457569	0.139720439984404	1479.1388378848	197.684499497728	201.61092150526	7.29921533111422	0.134070881198637	0.133946506832085	7.29924913399577	0.136298298325154	5.67674574457183	7.37837226536554	1600.93167244739	0.120336719961828	192.65688318132	1163.86723463231	127.525502498403	0.995105854760962	1.55437377617135	0.170313495369783	0.109570489402677	0.0186613330395478	1.43922337445802	0.925918460875629	1.3326034917344	NO	NO
CTRL	NONE	CTRL	ALL	CTRL	2	1	4	3	H	2	H02	4	1	1	8	108	4	NO	2582	24780	17595	9607	8854	3.00793892964467	53	5.73726104251219	0.112784843224706	5.15000690396334	0.201647829750434	0.897627528674427	0.0226256797512591	0.0216351256148852	0.370299377726455	0.0919128739376777	0.0916553520761656	0.897885512986461	0.0200372746742676	0.0193289205523384	5.73775405354188	0.113891162068709	1120.45368085996	175.629458223001	172.405888438754	7.02148895446298	0.15669202895919	0.151152680600141	7.02153357825117	0.153864633721182	5.71548844353802	7.10065670962094	1212.7132463289	0.137903055357856	167.243757094467	775.648808513818	102.11237641155	1.00189726101821	1.03589836675257	0.136373630422541	0.131647693248188	0.0179532738650085	1.1524167015519	1.11248046964743	1.282041073372	NO	NO
10Q3C12	NONE	TRANS	ALL	RANDOM	2	1	4	3	H	3	H03	4	1	1	8	108	4	NO	2583	24752	17664	9326	8465	2.80469387806372	53	5.75099949467223	0.125796062873895	5.14826322963688	0.203137388412638	0.89500202647173	0.0214181438064574	0.0208918501280552	0.470043650711922	0.0738929600243389	0.0737589095508329	0.894871022480826	0.019403878169357	0.0189342936644079	5.75125274771823	0.12594265274479	1094.34967019314	165.427751237758	164.677408431348	6.99791555731767	0.151738851189082	0.148066687681599	6.99796124550963	0.150472823518199	5.72898713771437	7.07708437687941	1184.45989450216	0.134511245154873	159.329900807752	747.395456687079	94.1985201248348	1.00426351630089	0.998165309354229	0.125804477589276	0.126035714135033	0.0158558571743491	1.06310274687774	1.06505679661972	1.13226480606723	NO	NO
m78	NONE	CIS	ALL	RANDOM	2	1	4	3	H	4	H04	4	1	1	8	108	4	NO	2584	25436	19114	10408	9836	3.00644328552405	53	5.7361689355125	0.112457914040523	5.04202392696256	0.214176816162528	0.879099323226608	0.0247284618023698	0.0237494712788722	0.24000086967599	0.11141555639932	0.110957943657061	0.879441427623089	0.0213304564157139	0.0206598160525451	5.73618316919545	0.113522471064522	969.960849411581	161.065166062762	160.445145317831	6.8772557089311	0.166804745093206	0.161560319345936	6.87730725639527	0.165405516252894	5.71391755919159	6.95643038776504	1049.8291987937	0.149443937889568	156.898081776074	612.764760978619	91.7667010931568	1.00162189265038	0.818362650898045	0.122556722502822	0.149758450447771	0.01835390485398	1.03565779881422	1.26552427298304	1.31065008290359	NO	NO
10Q3E11	NONE	TRANS	ALL	RANDOM	2	1	4	3	H	5	H05	4	1	1	8	108	4	NO	2585	26827	20179	12203	11388	3.13846974774667	52	5.71532296901351	0.113388091903913	5.14798223179639	0.186454615061104	0.901487111968942	0.01988747949693	0.0189997347650976	0.409312924945963	0.0861148511976272	0.085902924121596	0.901849357126747	0.0177782020103878	0.0167681760206722	5.71527545821445	0.114318963718048	1155.72868821883	159.861014497627	154.473871349344	7.0524863226638	0.139026019732687	0.131127589222409	7.05252958472668	0.133653503844584	5.69300984821059	7.13165271609645	1250.89271255429	0.117691925481258	147.225856507262	813.828274739209	82.0944758243448	0.997956872840968	1.08688799797774	0.109639223953416	0.100874445349852	0.0110597959048891	0.926499297830689	0.852433092972346	0.789778662086521	NO	NO
m119	NONE	CIS	ALL	RANDOM	2	1	4	3	H	6	H06	4	1	1	8	108	4	NO	2586	24820	17978	10212	9413	3.03973342798097	52	5.71917295612961	0.112618584954003	5.11093633419754	0.186600497677388	0.893373494185848	0.0201346724398637	0.0198975268816261	0.41191365659878	0.0841834722048502	0.0839854481367366	0.893880578353071	0.0185123547505699	0.0178273087588737	5.71936507853062	0.113438250811901	1085.90634414363	156.854280133026	154.17247261814	6.99017025749663	0.144767113983035	0.139410035831729	6.99021630092312	0.141969309769739	5.69709946852676	7.06933943229289	1175.32136538839	0.126007731406412	148.105879312649	738.256927573309	82.9744986297318	0.998673763345402	0.985960575356617	0.110814516401234	0.112392441615785	0.0124547140648071	0.936431032007427	0.949765188804557	0.88938959591698	NO	NO
CTRL	NONE	CTRL	ALL	CTRL	2	1	4	3	H	7	H07	4	1	1	8	108	4	NO	2587	24952	18654	10732	10074	3.10237716912415	52	5.7216853356882	0.113539477420904	5.12170589743534	0.197375296721787	0.895372864900021	0.0213446504136098	0.0204511252134033	0.393070523621524	0.0877892284892807	0.0875647366418042	0.895441516116051	0.0190562906131725	0.0182277600753549	5.72178576664141	0.114110962692953	1099.24277233151	161.942688238332	160.982252038961	7.00237683294845	0.149020707114856	0.142541575938798	7.00242231777153	0.146441654207851	5.69952015663755	7.0815454491413	1189.75588284678	0.130480075844525	155.24596183411	752.691445031699	90.1145811511928	0.999098098170315	1.00523823413193	0.120350275034877	0.119723137211155	0.0144087124914008	1.01701235463797	1.01171276629386	1.02892438266581	NO	NO
8Q4A5	NONE	TRANS	ALL	RANDOM	2	1	4	3	H	8	H08	4	1	1	8	108	4	NO	2588	25530	19739	11350	10668	3.11236053908141	53	5.7459234129323	0.114034009135852	5.24717509929109	0.187268280628298	0.912540623535706	0.021014774578637	0.0205891198821797	0.454709349724764	0.0796793206085041	0.0795113375054061	0.912377466180057	0.0191487835113104	0.0187770701147193	5.74608478084435	0.114283857888485	1254.9065915377	186.027492711794	186.635052755755	7.13481641971963	0.1497440040756	0.146837195277998	7.13485626255152	0.148718333378425	5.72381917084049	7.21397939392129	1358.23668477647	0.132756755015098	180.32173265114	921.172246961389	115.190351968223	1.00335759690185	1.23024855533971	0.153839593588971	0.125047571014209	0.0192372675041139	1.30001171386711	1.05670655594319	1.37373090084631	NO	NO
m93	NONE	CIS	ALL	RANDOM	2	1	4	3	H	9	H09	4	1	1	8	108	4	NO	2589	24694	16947	9166	8061	2.62445667934788	53	5.74713591608489	0.134451091624805	5.16986538761623	0.223211082357518	0.899375867263672	0.0227849181038898	0.0219420949544006	0.374103440429705	0.0913972515185958	0.0911440251468711	0.899219361568518	0.0186483040363393	0.0184462974694483	5.74713643265901	0.134917972752199	1132.20199809249	163.672475216717	165.283124352136	7.03191968638857	0.145830241068383	0.144250544261117	7.03196384714441	0.145977330691921	5.72487082265515	7.11108697851418	1225.42889161343	0.130015752328595	159.331560055932	788.364453798349	94.2001793730148	1.00354194633814	1.05288042878614	0.125806693556684	0.119488111011547	0.0150324041656967	1.06312147276957	1.00972669232273	1.07346212823688	NO	NO
4Q2F5	NONE	TRANS	ALL	RANDOM	2	1	4	3	H	10	H10	4	1	1	8	108	4	NO	2590	24596	17122	11151	10018	2.95303904995041	51	5.64040590078913	0.139186709917027	5.03489905434724	0.206764183249429	0.892508928032956	0.0191724968646785	0.0188115466219854	0.543811678232779	0.0618213043411277	0.0617427267123958	0.893275850729513	0.0173781534265423	0.0170552673951957	5.64058255044632	0.139631051174301	1080.7832313127	145.812267335209	146.996797243588	6.98544127115276	0.135897629005704	0.13337265152265	6.98548753313177	0.136003217688872	5.61831694044246	7.06461066450154	1169.77642782658	0.120041639325546	140.42788212265	732.711990011499	75.2965014397328	0.984863570238811	0.978555172678272	0.100560359285606	0.102764118052103	0.0103339966329879	0.849778928636903	0.868401652112357	0.737949425558555	NO	NO
G321C	NONE	CIS	ALL	NATURAL	2	1	4	3	H	11	H11	4	1	1	8	108	4	NO	2591	23095	16530	8831	7994	2.69344557985374	53	5.75104996038783	0.139354271509617	5.18108576892624	0.223407721818588	0.900291726255963	0.0229224928589248	0.0217464879461926	0.405040914687063	0.0861148511976243	0.0859029241215909	0.899456065554403	0.0186682872136057	0.0185210221554217	5.75121379864213	0.140098529769275	1134.2996819009	164.46065539442	167.277669858648	7.0337707179492	0.145986510054151	0.144834893322996	7.03381479821871	0.147465699975629	5.72894818863827	7.11293792958848	1227.69929363773	0.131504121612302	161.454092419954	790.634855822649	96.3227117370368	1.00425668871773	1.05591260742553	0.128641388569602	0.121829579138418	0.0156723262292162	1.08707588291888	1.02951312000084	1.11915888390149	NO	NO
CTRL	NONE	CTRL	ALL	CTRL	2	1	4	3	H	12	H12	4	1	1	8	108	4	NO	2592	24228	18005	9624	9082	3.02423910248884	53	5.73159923883142	0.113287399176873	5.14448701573718	0.202177762119595	0.897300856091071	0.0221524459712228	0.0210154134076338	0.408891439307455	0.0852134624965849	0.0850081019953283	0.897417310269601	0.0201053757634983	0.0189277602349047	5.73168975872883	0.113518520271069	1116.35880064468	175.051555560244	168.995720527772	7.01782759657566	0.157224581315702	0.148015596086481	7.01787238468796	0.151374407323002	5.70942414872497	7.09699551605773	1208.28120357166	0.135412828959676	163.623546595889	771.216765756579	98.4921659129718	1.00083421970106	1.02997926289628	0.131538748834877	0.127710094342087	0.0167988260233422	1.11155984180279	1.07920604020426	1.19960209532207	NO	NO
CTRL	NONE	CTRL	ALL	CTRL	2	1	4	4	A	1	A01	1	6	3	3	109	1	NO	2593	23761	17517	9058	8402	2.99901207389948	53	5.74134584491162	0.11945235661182	5.13462010427242	0.202311608858193	0.89393567178444	0.0215578672719025	0.0206221845732291	0.419477634141671	0.0826388185730471	0.0824514673488515	0.893964289023012	0.0191722022054517	0.0184270806214739	5.74129892095425	0.119633211141434	1086.61743290394	162.760910778157	159.85652313283	6.99082487719576	0.149927138896092	0.144100267991103	6.99087089081872	0.14710712614773	5.70869773727906	7.087701019373	1197.10240433797	0.132335733144556	158.426041113833	760.037966522889	93.2946604309158	1.00070688331586	1.01504969716843	0.124597350381154	0.122750000052933	0.015294324765882	1.05290199508118	1.03729107847462	1.09216584600583	NO	NO
m235	NONE	CIS	ALL	RANDOM	2	1	4	4	A	2	A02	1	6	3	3	109	1	NO	2594	24001	16711	8597	7684	2.89443239164797	53	5.74310624752532	0.123441835653399	5.13314914572125	0.201865447810959	0.894479782499634	0.0217171733576127	0.0207347278625193	0.441305581665677	0.0789075077671127	0.0787443471114637	0.894411123091699	0.0190856571327946	0.0186207331890939	5.74337098968233	0.123980877960075	1090.42099181424	162.45638343475	160.641951049048	6.99431913167741	0.149250354091195	0.145614636298511	6.99436498447562	0.147314281860707	5.71076980600714	7.0911951130299	1201.29268331075	0.132542888857534	159.229429753868	764.228245495668	94.0980490709508	1.00107010686251	1.02064591944905	0.125670295986105	0.12312820106501	0.0154735574720764	1.06196885376324	1.04048704210418	1.10496483145888	NO	NO
G137C	NONE	CIS	ALL	NATURAL	2	1	4	4	A	3	A03	1	6	3	3	109	1	NO	2595	24572	17546	8547	7747	2.90417803460028	53	5.74471767973049	0.122199913780067	5.14468004426363	0.199502356092509	0.895282526088983	0.0208466194355096	0.0201856640692918	0.460449817018623	0.0756926159495377	0.0755485538033662	0.895811449620561	0.0186690478258934	0.0182631118893167	5.74484087885505	0.12270817934023	1102.42736486486	159.892961115785	160.668988217902	7.00526972294193	0.145992458062778	0.142818028078477	7.00531507637542	0.145734500624053	5.71223969517986	7.1021452049297	1214.51978290876	0.130963107620879	159.063833192147	777.455345093678	93.9324525092298	1.00132777126875	1.0383110414992	0.125449137639771	0.120820382935192	0.0151568128485267	1.06009996920533	1.02098497158874	1.08234613694033	NO	NO
6Q2F10	NONE	TRANS	ALL	RANDOM	2	1	4	4	A	5	A05	1	6	3	3	109	1	NO	2597	25028	18417	9391	8459	3.04458173170438	53	5.74659061164107	0.115983588456837	5.17424593559626	0.167557430585595	0.900110358622317	0.0172579802777986	0.0175022690751078	0.662700716109557	0.0413131295679617	0.0412896495405858	0.900187352369301	0.0169292644979262	0.0168989060794918	5.74688461590888	0.115777225737497	1140.80496354765	150.198175798553	152.707158159602	7.03948940058645	0.132387305463925	0.13214990181209	7.03953322832731	0.133853261842099	5.71428343223369	7.13636335688158	1256.79935542989	0.119081868838925	149.66797009359	819.734917614809	84.5365894106728	1.00168602841102	1.09477646714145	0.11290072767486	0.103126739625353	0.0116430839464382	0.954060427860886	0.871465962683704	0.831431189224214	NO	NO
CTRL	NONE	CTRL	ALL	CTRL	2	1	4	4	A	6	A06	1	6	3	3	109	1	NO	2598	24707	17882	9204	8241	2.96924981389983	53	5.73599070561128	0.118666133660914	5.12484318131081	0.196479909478462	0.893835435195703	0.0208692201103562	0.0201776494976422	0.459663293625746	0.0756926159495385	0.0755485538033648	0.893968903411444	0.0184946306558297	0.0183099571529897	5.73577626433587	0.11936665302674	1086.65664345739	156.068284663486	159.428349167115	6.99086096183788	0.144628511083616	0.143184359305223	6.99090697347369	0.146707807601037	5.70317508066068	7.08773710202796	1197.14560155445	0.131936414597863	157.953695241425	760.081163739369	92.8223145585078	0.999738788533733	1.01510738813051	0.123966520664923	0.122121582518701	0.0151389876829377	1.04757120863392	1.03198067601813	1.08107324406316	NO	NO
8Q3C5	NONE	TRANS	ALL	RANDOM	2	1	4	4	A	7	A07	1	6	3	3	109	1	NO	2599	24805	19849	13739	12879	3.21883090484597	50	5.61043870160413	0.135577897175483	5.07229034652829	0.207246933708071	0.908845660358659	0.0208390052939907	0.024502283347685	0.597983949534862	0.0554077367844542	0.0553511400962063	0.909104121710275	0.0196237564931569	0.0235804416041174	5.6100562179781	0.135973610447151	1223.19158804679	190.72398436865	208.05864702996	7.10921877758564	0.153458305617912	0.184399690016121	7.10925965342112	0.170087944248346	5.57745503430291	7.20608978197539	1347.56249290689	0.155316551245172	209.306524813206	910.498055091809	144.175144130289	0.977700677295254	1.21599290535646	0.192549507833379	0.158347558596104	0.0304897444742969	1.62712738536956	1.33810598581789	2.17726889405122	NO	NO
CB180	NONE	CIS	ALL	NATURAL	2	1	4	4	A	8	A08	1	6	3	3	109	1	NO	2600	26443	17898	9071	7254	2.60069058187231	54	5.77194336831312	0.137281886862378	5.13769900421353	0.211498190789789	0.89011687451097	0.0202679873770735	0.0206642309602236	0.470287125452378	0.0727362904084225	0.0726084239599212	0.889479053545283	0.0179073933734023	0.018306085549511	5.77194000448194	0.13776273986557	1049.1653421118	147.355527297456	151.095207507391	6.95575021465856	0.140036299679627	0.143154083261486	6.95579787056194	0.144007813689872	5.73933882080675	7.05262799911622	1155.84243907014	0.129236420686698	149.383401524242	718.778001255059	84.2520208413248	1.0060781158823	0.959945982492314	0.112520679239304	0.117215636391504	0.0131891830242393	0.950848852696563	0.990523289891654	0.941837933762704	NO	NO
A614T	NONE	CIS	ALL	NATURAL	2	1	4	4	A	9	A09	1	6	3	3	109	1	NO	2601	24787	18139	9176	8093	2.69850478007504	53	5.74968994713491	0.13473915966973	5.19884670580175	0.21107023950639	0.903241041415211	0.0216018001148814	0.0216216606905723	0.447328562457553	0.0792934024529168	0.0791278423084311	0.902810658109679	0.0187246960348803	0.0190661529272261	5.74982195181962	0.135112296135553	1164.44950020147	169.987317605487	175.489203206432	7.06000372230546	0.146427628559557	0.149097830677037	7.06004666012849	0.1506992516322	5.71722076814443	7.15687678868276	1282.84790814021	0.135927858629026	174.381565493155	845.783470325129	109.250184810238	1.00220092907659	1.12956496022325	0.145906351908391	0.129170394839049	0.0188467810855321	1.23297235895794	1.09154621679683	1.3458463138356	NO	NO
m64	NONE	CIS	ALL	RANDOM	2	1	4	4	A	10	A10	1	6	3	3	109	1	NO	2602	24419	17202	9199	7709	2.61286192485573	54	5.75074746099262	0.137243431366924	5.16424278090566	0.215617618122851	0.897735829413703	0.0216529668712129	0.0216208804504247	0.453573595215623	0.0772355658478897	0.0770825345912551	0.897416893595742	0.0190868161277918	0.0191209657621386	5.75056999757118	0.137800621637311	1116.35516238316	165.868008962828	169.117812841897	7.01782433817483	0.149259417463367	0.149526468525999	7.01786912578544	0.151484262649669	5.71796881389599	7.11469925433972	1229.86366437726	0.136712869646495	168.145026474452	792.799226562179	103.013645791535	1.0023320578501	1.05880317863446	0.137577298201674	0.12993661237314	0.0178763280677747	1.16258821966354	1.0980210893992	1.27654638347763	NO	NO
CTRL	NONE	CTRL	ALL	CTRL	2	1	4	4	A	11	A11	1	6	3	3	109	1	NO	2603	23606	18380	9827	9139	2.94608206923552	53	5.73118651412254	0.123757365327095	5.12013283257565	0.199103348666541	0.893226279042849	0.0205040732102799	0.0201556649446615	0.457207240031037	0.0760783195482109	0.0759320490003352	0.893567324470061	0.0184818071080545	0.0182076616761149	5.73134148584633	0.124416546062652	1083.24950501295	155.860665132394	157.539193662396	6.98772060367364	0.144528230593778	0.142384405914083	6.98776676002624	0.145425335222056	5.69874030217114	7.08459688858051	1193.39204839074	0.130653942218883	155.927908432029	756.327610575659	90.7965277491118	0.998961393484161	1.01009442408141	0.12126103175782	0.120049204180189	0.0145572903605949	1.02470864647473	1.01446817450419	1.03953430998788	NO	NO
m47	NONE	CIS	ALL	RANDOM	2	1	4	4	C	1	C01	2	6	3	3	110	3	NO	2617	24504	17948	9142	8384	2.86957478311192	53	5.74994066406695	0.127599339700173	5.14881697312398	0.201819281358974	0.895448390473147	0.0215265089556933	0.0205755865740809	0.479435715501631	0.0723507770386745	0.0722249287629486	0.895116233232084	0.0194514034135879	0.0186935269201173	5.75008964381727	0.12768550025786	1096.45015879989	165.49514897464	163.705660081187	6.99983311201319	0.152110499882149	0.146183885240544	6.99987871268227	0.149298345985067	5.75807870805299	7.12680973563402	1244.84906787684	0.153494208542007	191.084797138438	807.784630061759	125.953416455521	1.00936312675919	1.07881655948408	0.16821393517406	0.155924502358866	0.0262286741318419	1.42148117438629	1.31763010299553	1.87298638621281	NO	NO
CTRL	NONE	CTRL	ALL	CTRL	2	1	4	4	C	2	C02	2	6	3	3	110	3	NO	2618	25274	19785	11525	10865	2.99360408224278	52	5.69773224006531	0.12349262141916	5.07979244715647	0.186449326367995	0.892565033103721	0.0190944162579408	0.018121831725955	0.524967381232744	0.0645164841699834	0.0644271930911972	0.892238168214418	0.0173117403392829	0.0166056708372935	5.69744972077585	0.123866941991795	1072.04848147783	144.194078994395	142.852076817138	6.97732656586729	0.135378276870181	0.129856794300748	6.97737320446144	0.133245293492277	5.70543878501157	7.10430422741319	1217.14489920065	0.137441156049217	167.292674083348	780.080461385568	102.161293400431	1.00013560487083	1.04181694990705	0.136438960283597	0.130962507661034	0.0178683883814041	1.15296876739306	1.10669035236558	1.27597941145273	NO	NO
2Q4B5	NONE	TRANS	ALL	RANDOM	2	1	4	4	C	3	C03	2	6	3	3	110	3	NO	2619	26843	19297	9982	8478	2.45154401520898	54	5.78519881438548	0.174186258602573	5.25880005278878	0.237705378857741	0.907242056169956	0.0216237730142603	0.0212390845516193	0.551078212926218	0.0615646678136801	0.0614870632477482	0.906854321655272	0.0192131175784172	0.0188861285106279	5.78572174378761	0.174558248970635	1201.85957318345	179.199867487892	180.716370736506	7.09162528041091	0.150247098217397	0.14769003487858	7.09166688196858	0.150357709738387	5.79371080802333	7.21859790492033	1364.52445566262	0.154553572295327	210.899856785609	927.460017847539	145.768476102692	1.01560926017671	1.23864603048566	0.1946774424989	0.157169552646585	0.0305973665479334	1.645109362096	1.32815132136739	2.18495417306167	NO	NO
m148	NONE	CIS	ALL	RANDOM	2	1	4	4	C	4	C04	2	6	3	3	110	3	NO	2620	24862	18799	10262	9425	3.04347250104676	53	5.72248995637459	0.124379564883819	5.13790770543155	0.191831278390297	0.898518424875543	0.0197781068519835	0.0191544837187766	0.533730638867403	0.0637463392315408	0.0636602026972588	0.898580482699451	0.0183715107169741	0.0177338210081785	5.72253214567647	0.124774374277494	1126.55956696384	160.738858110366	160.487081057781	7.02692363638274	0.143665709837527	0.138678959097123	7.02696801831506	0.142451374250519	5.73052120991219	7.15389904126681	1279.03344428282	0.146647236807459	187.574052750242	841.969006467739	122.442672067325	1.00453243167853	1.12447064842062	0.1635252483123	0.145424203416942	0.0237805289743739	1.38185972388228	1.2288979937566	1.69816464233199	NO	NO
m124	NONE	CIS	ALL	RANDOM	2	1	4	4	C	5	C05	2	6	3	3	110	3	NO	2621	24742	18206	10153	9159	2.89590961547295	52	5.72275563953511	0.125085855112386	5.10363270520974	0.19343169660547	0.892708597008483	0.0197874810141261	0.01919072897935	0.513210998278972	0.0663137870343071	0.0662168373437307	0.893114307142022	0.0180141808852673	0.0175958257956509	5.72257015789618	0.125506693510845	1079.41876634423	151.753177599932	151.148748380428	6.98417799593691	0.140871380905674	0.137599832809287	6.98422431608953	0.140021418954357	5.7305592221319	7.11115533904128	1225.5126688599	0.144217281511297	176.747316424704	788.448231044819	111.615935741787	1.00453909503534	1.05299231539234	0.149065871396122	0.141564063875035	0.0211023705399084	1.2596716776991	1.1962781297504	1.50691767869744	NO	NO
m11	NONE	CIS	ALL	RANDOM	2	1	4	4	C	6	C06	2	6	3	3	110	3	NO	2622	24806	18281	9809	8918	2.96008316690618	53	5.72763152221441	0.121540051267393	5.11279094423318	0.197408143784464	0.893319548980555	0.0203213665257765	0.0197948645707896	0.473768582783725	0.0732503417109876	0.0731197508892156	0.893237860751148	0.0181701500885306	0.0179690287485099	5.72755520753205	0.122043925168874	1080.46219675395	152.658895403992	156.133465935401	6.98514418849622	0.142091064286364	0.140518289977124	6.98519046394797	0.144499494225473	5.73554427176777	7.11212148689972	1226.6973157877	0.148695356782413	182.41162980292	789.632877972619	117.280249120003	1.00541294993428	1.05457444096801	0.156630703460406	0.148525032824266	0.0232635803727447	1.32359781054681	1.25510135570122	1.66124940642047	NO	NO
CTRL	NONE	CTRL	ALL	CTRL	2	1	4	4	C	7	C07	2	6	3	3	110	3	NO	2623	25244	20043	11448	10701	2.99107060184199	52	5.70221678339183	0.125828860089312	5.07736063669644	0.187778854110412	0.890994038839289	0.0188876569334173	0.0180765138607404	0.526766701122414	0.0638746914669601	0.0637880344295719	0.890991799385972	0.0173778110845763	0.0165030295883278	5.70214484962887	0.126349841521906	1061.65036876321	143.303275278891	140.061393176315	6.96757992797688	0.135894951882286	0.129054136962522	6.96762702335224	0.131921771242742	5.71013391386459	7.09455804630399	1205.3395194	0.136117633799682	164.074769187664	768.275081584919	98.9433885047468	1.00095863806991	1.02605057017416	0.132141367881965	0.128786408509607	0.0170180121850649	1.11665223578238	1.08830136471035	1.21525415210883	NO	NO
FF	NONE	CIS	ALL	NATURAL	2	1	4	4	C	8	C08	2	6	3	3	110	3	NO	2624	19416	13490	8033	7001	3.11542099179621	52	5.70850248204167	0.108084098786373	5.17676533975033	0.163737475772083	0.908064945606957	0.0180118261797111	0.0175435495003423	0.522915590744668	0.0674694205834066	0.0673673229346415	0.908463102734488	0.0168375564629425	0.0161151918959567	5.70853851775922	0.108069179620173	1217.07533329273	159.988478662992	157.037170235002	7.10420599188747	0.131670146154236	0.126021235736562	7.10424707313496	0.12902300686665	5.71652758199494	7.2311780960867	1381.79949700672	0.13321886942359	184.088427704792	944.735059191639	118.957047021875	1.00207941692389	1.26171727989327	0.158870108960495	0.125915774866723	0.0200042528729215	1.34252176448023	1.06404325745131	1.42850123147682	NO	NO
8Q4B6	NONE	TRANS	ALL	RANDOM	2	1	4	4	C	9	C09	2	6	3	3	110	3	NO	2625	26941	19274	10453	9137	2.66109999720308	56	5.82112556884759	0.133590003612822	5.36416624454805	0.185005010018618	0.919982929066679	0.0202389916507093	0.0207309404024002	0.477869902127184	0.0759497491869121	0.0758042172680152	0.918372738059658	0.0189219963595316	0.0181214494952999	5.82159168375417	0.133234103321365	1315.14158456992	194.349578130981	189.440708665068	7.18169960769045	0.147970522425438	0.141710224332381	7.18173762568801	0.144040389923128	5.82958074798989	7.30866864863976	1493.13790751709	0.148236252480068	221.344579658888	1056.07346970201	156.213198975971	1.02189708578609	1.41041250940765	0.208626630903307	0.147918874451083	0.0308598164237386	1.76298609266719	1.24997905287129	2.20369568633738	NO	NO
II	NONE	CIS	ALL	NATURAL	2	1	4	4	C	10	C10	2	6	3	3	110	3	NO	2626	24336	18039	9922	8876	3.00023925066674	53	5.71967137802418	0.120606098111468	5.17686939621864	0.181555416085613	0.905375033880214	0.0179006074971579	0.0172624328777538	0.575991663898242	0.0575878137418019	0.0575242795457127	0.905002960340515	0.0166344897174082	0.0159710615534973	5.71976005543263	0.12076841662553	1184.58476750168	153.532155240501	151.715189277093	7.07714758494276	0.130082158721354	0.124894132567011	7.07718979298307	0.128069168185103	5.72774911966835	7.20412081593482	1344.91170018931	0.132265030742043	177.891400622409	907.847262374229	112.760019939492	1.00404649777279	1.21245270544047	0.150593824432112	0.124205937069853	0.0187046470805233	1.27258354777549	1.04959438175626	1.3356965420606	NO	NO
m221a2	NONE	CIS	ALL	RANDOM	2	1	4	4	C	11	C11	2	6	3	3	110	3	NO	2627	24918	18324	10013	9185	2.97261900495119	53	5.72178424358945	0.119590134819227	5.13611149397964	0.188587034093207	0.898024040465342	0.0196562542118758	0.0190454854836237	0.496545882867776	0.0701666019733918	0.0700517893134439	0.898249512974534	0.0181221128367214	0.0173854728521644	5.72189000975964	0.119871232845371	1123.64758430758	159.634168083223	156.540678610473	7.02433544419771	0.141715411680208	0.135954867111693	7.02437994114522	0.139308547777054	5.72987907399536	7.15131096409697	1275.72735767138	0.143504410333994	183.079677430092	838.662919856299	117.948296747175	1.00441986838274	1.12005528713399	0.15752289776059	0.140638502018647	0.0221537843746859	1.33113724180911	1.18845672807388	1.58199901101775	NO	NO
CTRL	NONE	CTRL	ALL	CTRL	2	1	4	4	C	12	C12	2	6	3	3	110	3	NO	2628	23569	18993	10420	9820	2.91257395333909	52	5.694336203974	0.127964992306462	5.06183495702944	0.184565326408382	0.889054584878334	0.017491947717972	0.0166543301884777	0.556017631109126	0.0584856499229509	0.0584191016719803	0.88867798043305	0.0159237166091586	0.0152128271962168	5.69418735256149	0.128306730632604	1042.61347982074	128.464073357971	126.758186355533	6.94948580129192	0.124523893823968	0.11896471942075	6.94953375655451	0.121571522172548	5.70217641679721	7.07646477950626	1183.72620260332	0.125767384729488	148.880437106423	746.661764788239	83.7490564235058	0.999563727626975	0.997185445488822	0.111848957690538	0.112164651215612	0.0125454993281889	0.945172512415882	0.947840260496939	0.895872560382816	NO	NO
10Q1G4	NONE	TRANS	ALL	RANDOM	2	1	4	4	D	1	D01	2	6	3	3	110	4	NO	2629	25956	19720	9997	9569	3.70819119841873	55	5.80009061040622	0.0987421985602683	5.30952158023146	0.192298722133834	0.914624985198842	0.021018057768778	0.0191665326758463	0.354593234337244	0.0965556899847079	0.0962572944398192	0.914504202148997	0.0176485109274152	0.0169262802190494	5.79970495878847	0.0994207506831824	1275.95162586068	175.996782990092	173.976943088885	7.15144755241861	0.138011831962182	0.132363968322532	7.15148673808941	0.136345392954758	5.81221923955193	7.28003276640485	1450.98556955445	0.142928093800525	207.393747993176	1013.92113173937	142.262367310259	1.01885369799466	1.35411700869778	0.189994946591123	0.140309105764676	0.0266580210560078	1.60554022785538	1.18567318595266	1.90364599713644	NO	NO
m53	NONE	CIS	ALL	RANDOM	2	1	4	4	D	2	D02	2	6	3	3	110	4	NO	2630	24874	18874	10593	9791	3.02994398132608	53	5.72568381285136	0.121740301717097	5.11429732505357	0.194452058689919	0.893834897582867	0.0207449244061016	0.0200589457323965	0.480312973280478	0.0722222773416574	0.0720970970306249	0.894087019144845	0.019170403697816	0.0183680396428328	5.72541618925331	0.122046113542594	1087.66081736006	162.508380445799	160.546195923914	6.9917846300622	0.149913074517821	0.143638565944023	6.99183059921911	0.147600072888463	5.73793047001677	7.12037662753455	1236.86620244919	0.154182773734229	190.711170970426	799.801764634109	125.579790287509	1.00583123885456	1.0681552432186	0.167714948089993	0.157013644931077	0.0263335353090362	1.41726451572761	1.32683383312061	1.88047450994869	NO	NO
m189	NONE	CIS	ALL	RANDOM	2	1	4	4	D	3	D03	2	6	3	3	110	4	NO	2631	24768	18265	9676	8878	3.00293257828462	53	5.73562045411464	0.11802020667488	5.13469654713843	0.193306982625586	0.895436703735188	0.0199861008136004	0.0193032060440232	0.474563410305288	0.0733788605429727	0.0732475826215385	0.895306478162383	0.0177785897060165	0.0175056937452439	5.7356097501538	0.119103153268919	1098.08258419526	152.890532935488	154.30011864708	7.00132083250475	0.139029051522971	0.136894997741538	7.00136636541291	0.140511374371206	5.74812403091726	7.12991239372835	1248.71756225077	0.147094075216973	183.686309730231	811.653124435689	118.554929047314	1.00761812038657	1.08398303039174	0.15833307035679	0.146066004649142	0.0231270789908478	1.33798355387185	1.23432149430266	1.65150185956748	NO	NO
m95	NONE	CIS	ALL	RANDOM	2	1	4	4	D	4	D04	2	6	3	3	110	4	NO	2632	25124	18291	9900	8832	2.9410901323753	53	5.72930575036185	0.118439247893941	5.08773351373273	0.188200191593303	0.888677447673724	0.0198988742923194	0.0194304346842187	0.482255335700375	0.070937410164867	0.0708187797073875	0.888362770776545	0.0182514285515916	0.0177537492499257	5.72915396475146	0.118908850203483	1040.04665683892	148.184038067832	148.053446220364	6.94702085326739	0.142726664062016	0.138834798485649	6.94706892708502	0.142345853384752	5.74166824551492	7.07561495540047	1182.7206283916	0.148928554230519	176.148319672683	745.656190576519	111.016938989766	1.00648645267764	0.995842476000395	0.148265896265241	0.148884888763454	0.0220745514728642	1.25291153866931	1.25814229545759	1.57634099926671	NO	NO
CTRL	NONE	CTRL	ALL	CTRL	2	1	4	4	D	5	D05	2	6	3	3	110	4	NO	2633	24990	19348	10845	10102	3.15620482318789	52	5.71691773947599	0.118004072263464	5.09165992373208	0.189831673760938	0.89093273059181	0.0196315947060114	0.0185881642366079	0.46408374300487	0.0746641821762621	0.0745258999447744	0.89082919822046	0.0173598963700199	0.016693586153285	5.71693986276247	0.118794488884846	1060.30128994757	142.903394593197	141.569595377634	6.96630838247235	0.135754858330757	0.130544294445515	6.96635553781432	0.133511975436588	5.72945414352593	7.09490156612976	1205.75366572735	0.140094676282354	168.926674210149	768.689227912269	103.795293527232	1.00434538014299	1.0266036729436	0.138621208285589	0.135028942462399	0.018717875157663	1.17140971551941	1.14105350135813	1.33664115741835	NO	NO
4Q4H11	NONE	TRANS	ALL	RANDOM	2	1	4	4	D	6	D06	2	6	3	3	110	4	NO	2634	26366	19941	12096	11127	3.05957309911757	53	5.73706615391542	0.12293584291692	5.0911532369207	0.18785986415521	0.888083071195245	0.017905530978433	0.0172624188829525	0.482584568696934	0.0706804648263585	0.0705631162427396	0.888116456032316	0.0161337005724771	0.0152974760383567	5.73675244753002	0.123323157057476	1038.04525943834	129.669298924457	126.581013731133	6.94509466531702	0.126165974086688	0.119626675651802	6.94514283161363	0.121935836408327	5.74926672829348	7.07368885992907	1180.44469177976	0.128518537254094	151.715451023757	743.380253964679	86.5840703408398	1.00781842966595	0.992802905781039	0.115635189622376	0.116473460088642	0.0134684306433244	0.977167824857737	0.984251576186713	0.961778971815169	NO	NO
m224	NONE	CIS	ALL	RANDOM	2	1	4	4	D	7	D07	2	6	3	3	110	4	NO	2635	25345	19124	9857	9073	2.89164739534918	53	5.73818735742567	0.126635071831168	5.06679165675456	0.20212033479225	0.884014117464576	0.0209277137271492	0.0203434510850752	0.477699174207372	0.0708089363327254	0.0706909479750624	0.883883125582455	0.0191714748495165	0.0185199841875822	5.73821123814352	0.126810204585168	1004.2436066232	151.036961619487	149.176047502701	6.91198990689919	0.149921450953041	0.144826776386466	6.91203969437604	0.14853828254895	5.75072551890698	7.04058572269148	1142.00633907671	0.155120983394717	177.15690240975	704.941901261629	112.025521726833	1.00807414854886	0.941467525195536	0.149612883714451	0.158914545335355	0.0237756633917934	1.26429417054939	1.34289727124343	1.69781719167976	NO	NO
2Q1D6	NONE	TRANS	ALL	RANDOM	2	1	4	4	D	8	D08	2	6	3	3	110	4	NO	2636	23854	19174	12688	12158	3.13460988435036	51	5.67705735030991	0.123339428999116	5.07467384427776	0.195711818549478	0.894097585411951	0.0185370724785657	0.0176390004534426	0.424952273010907	0.0826388185730471	0.0824514673488528	0.894395062369717	0.0153074674823821	0.0150987466390805	5.67681539052179	0.123701047208648	1090.28404868515	130.264244280996	131.393966511096	6.99419353639787	0.119704809013848	0.118072606383769	6.99423939495549	0.120507991720103	5.68932967128525	7.12278542327093	1239.84927228447	0.127090692565869	157.579657226551	802.784834469389	92.4482765436338	0.997311755766901	1.07213920752868	0.123466983549081	0.115159470600536	0.0142183924621573	1.04334990196666	0.973147791480935	1.0153336528407	NO	NO
CB222	NONE	CIS	ALL	NATURAL	2	1	4	4	D	9	D09	2	6	3	3	110	4	NO	2637	20516	15312	7652	6979	2.94359676383846	53	5.74879096739438	0.124894497469146	5.13126569678003	0.190107050745186	0.892832876845757	0.0188507546168769	0.0183807881989062	0.510870661120963	0.0664421819981249	0.0663446690760517	0.892640965243138	0.0171837945861181	0.016661747608839	5.74907308770455	0.125135281085488	1075.43063334705	144.035638488527	143.245482069064	6.9804764495074	0.134377737625898	0.130295316168306	6.98052294142994	0.133192060951636	5.76158736846801	7.10906896974538	1222.95835808175	0.139774761797402	170.945701927109	785.893920266669	105.814321244192	1.00997817782515	1.04958096951748	0.141317670255839	0.134641989860778	0.0190272923257354	1.19419599612209	1.13778358297702	1.35873659924461	NO	NO
CTRL	NONE	CTRL	ALL	CTRL	2	1	4	4	D	10	D10	2	6	3	3	110	4	NO	2638	25323	20287	11229	10434	2.86192281464484	51	5.67995636010146	0.129955981446229	5.03335136696627	0.183634134117869	0.886602026206388	0.0173775320780475	0.016383824745748	0.563876484663832	0.0568183135718304	0.0567572891517689	0.88601454762515	0.0154277749598782	0.0149353711692376	5.67993388714299	0.130041545855272	1021.1223912301	121.833272045281	122.09487972051	6.92865768482146	0.120645616736171	0.11679500579846	6.92870664938699	0.119563435879259	5.69244816790645	7.05725267770244	1161.20045007084	0.126146136725026	146.487258046635	724.136012255758	81.3558773637178	0.997858413021856	0.967101740077119	0.108652807252132	0.112348890245474	0.0122070223168324	0.91816364615281	0.949397160716094	0.871701958730215	NO	NO
m219	NONE	CIS	ALL	RANDOM	2	1	4	4	D	11	D11	2	6	3	3	110	4	NO	2639	24332	18587	10143	9322	3.13798990433164	53	5.72569688093422	0.117707228243553	5.1230901417506	0.180349660663739	0.895184027122267	0.0189041285416863	0.0182478377487593	0.537540216623066	0.062462931226783	0.0623818853740147	0.895135814835506	0.0174630540581036	0.0169585836078037	5.72606433044827	0.118231994426559	1096.61806974322	149.533427820005	148.993426094018	6.99998624068066	0.13656155423683	0.132616581694783	7.0000318344916	0.135860093135477	5.73857861121173	7.12857786280704	1247.05215484144	0.142442793981244	177.640715315644	809.987717026358	112.509334632727	1.00594485484633	1.08175883717908	0.150259027940457	0.138902519467546	0.0208713575536738	1.26975437128874	1.17378691779389	1.49042106983033	NO	NO
4Q3H5	NONE	TRANS	ALL	RANDOM	2	1	4	4	D	12	D12	2	6	3	3	110	4	NO	2640	24177	18183	9675	8969	3.18004327103232	53	5.74752289226696	0.10548054136626	5.14982239358169	0.172047565518954	0.895898764132322	0.0192079411738646	0.0185036266253008	0.52139977195355	0.0651583298054618	0.065066351752814	0.896038528030074	0.0180289098520708	0.0173168339305755	5.74788929117613	0.105976347100876	1104.38674968645	155.461471020613	150.880487213457	7.00704548223543	0.14098656182376	0.135418108891616	7.00709075520543	0.136613062953847	5.76040357193959	7.13563678352087	1255.88649384042	0.143195763799614	179.844785519288	818.822056025338	114.713404836371	1.00977066406475	1.09355731767687	0.15320261877577	0.140095645924834	0.0214630198347676	1.29462899866823	1.18386935713486	1.53267160038151	NO	NO
9Q4C4	NONE	TRANS	ALL	RANDOM	2	1	4	4	E	1	E01	3	6	3	3	111	1	NO	2641	20523	15257	10140	9191	2.8208100297872	51	5.66431848432415	0.137175628385897	5.28409896409376	0.205291987855968	0.934275435240464	0.0200625959198887	0.0196626326704028	0.618975741825942	0.0556641887787746	0.0556068035608537	0.934749032312788	0.0183911394878618	0.0183351886677111	5.66427983501508	0.137751036235294	1494.82238225423	215.322201681748	215.586436153073	7.30976267090987	0.143819207355845	0.143381670431595	7.30979611914051	0.144217284841382	5.66581400224045	7.4382623660917	1699.74403375866	0.146178268916426	248.47294936931	1262.67959594358	183.341568686393	0.99318957362276	1.68634015396214	0.244857246572699	0.145200389137028	0.035553367485377	2.06915060904435	1.22700666540068	2.53886158901529	NO	NO
CTRL	NONE	CTRL	ALL	CTRL	2	1	4	4	E	3	E03	3	6	3	3	111	1	NO	2643	24443	18927	10763	9861	3.04474830916256	52	5.71293408821402	0.123177764741482	5.08395387956855	0.192632100365484	0.890435980490517	0.0190341703898962	0.0184574895731534	0.484441255983587	0.0710658863270469	0.0709466114397121	0.890387024040243	0.0170200699610822	0.0165438239943919	5.71312029513192	0.123441076329361	1056.64129665936	140.297041877832	140.216581099414	6.96285056844435	0.133097406637551	0.129373150319392	6.96289788707291	0.132693986921911	5.71465446235729	7.09136413402411	1201.49575260647	0.134654970996955	161.794108468738	764.431314791389	96.6627277858208	1.00175106818291	1.02091712356806	0.129095488499543	0.12645050760669	0.0163241900505009	1.09091322553282	1.06856198250464	1.16570839901588	NO	NO
m42a	NONE	CIS	ALL	RANDOM	2	1	4	4	E	4	E04	3	6	3	3	111	1	NO	2644	26612	20345	11422	10660	3.13944427568749	52	5.71763888654355	0.109998720335633	5.11050216924277	0.183612033894718	0.894533084052035	0.0202179104347325	0.0193121378866348	0.458074445065394	0.0763354677774152	0.0761877124649843	0.895003382381816	0.0184485436768846	0.0175828981506405	5.71764600139683	0.110390710840249	1095.48297212687	156.917938954789	154.4675185156	6.99895061531713	0.144268109663916	0.137498738276259	6.9989962563707	0.140997598836041	5.7191801686222	7.12746250332189	1245.66196305	0.142958582911085	178.085216953014	808.597525234919	112.953836270097	1.00254440242823	1.07990220130158	0.150852670984984	0.13969104869234	0.021072767807933	1.27477091412883	1.18045033392133	1.50480375125658	NO	NO
m29	NONE	CIS	ALL	RANDOM	2	1	4	4	E	5	E05	3	6	3	3	111	1	NO	2645	24730	18517	10299	9306	2.90795217225764	53	5.72232577642168	0.124726904761492	5.11223958317335	0.19848182070919	0.89344358836806	0.0201740587479898	0.0194257671742452	0.510300781384751	0.0669557837063409	0.0668559960053459	0.893366347940458	0.0184217663679004	0.0178009630543905	5.72245715535386	0.125347087874394	1081.54836195864	154.999893572778	154.626857999224	6.98614896178578	0.144058710384673	0.139204011711336	6.98619519082624	0.142961438772165	5.72399132257923	7.11466143777743	1229.81715415	0.144922422847209	178.23532775962	792.752716334919	113.103947076703	1.00338777426241	1.05874106306369	0.151053147718383	0.142672418203256	0.0215511178621953	1.27646503003031	1.20564420759934	1.53896266965916	NO	NO
7Q2H5	NONE	TRANS	ALL	RANDOM	2	1	4	4	E	6	E06	3	6	3	3	111	1	NO	2646	25760	19755	10932	9959	2.88676669844284	52	5.69533805537606	0.131063734218431	5.22376583094024	0.224549947550307	0.918938910683461	0.0322975808582472	0.0289398476478532	0.675624037403745	0.0427217613623552	0.0426957985961451	0.919200226004489	0.0319311656000339	0.0284910228172678	5.69562497546524	0.131360547011745	1323.67943124042	329.988068500146	290.89727302134	7.18817058576121	0.249702577133736	0.22280056768865	7.18820835854403	0.219755839944384	5.69715914269061	7.31667460549523	1505.1402866385	0.221716824019428	333.72600989838	1068.07584882342	268.594629215463	0.998684223935412	1.4264419866563	0.358714839330347	0.251475238871232	0.0902078999072546	3.03129696450811	2.12507553259402	6.44173501130271	NO	NO
4Q1G12	NONE	TRANS	ALL	RANDOM	2	1	4	4	E	7	E07	3	6	3	3	111	1	NO	2647	26515	20510	11833	11390	3.57221504634119	54	5.76261405232933	0.105275017970705	5.23871209576797	0.222391251404515	0.908287524789901	0.0251877399152881	0.022799159128174	0.175839172350417	0.127103489108978	0.12642558326824	0.907930215688122	0.0200744303833395	0.0189728557426764	5.76265716431074	0.106677674027133	1212.01410073256	188.928443559726	184.526341680224	7.10003880079694	0.156982587607335	0.148368244174835	7.10008005362392	0.152241405028577	5.76419133153611	7.22854630057511	1378.16753309232	0.154202389103621	212.524436307335	941.103095277238	147.393055624418	1.01043463985661	1.25686670132506	0.196847109047399	0.156617331686703	0.030829668969245	1.66344399144877	1.32348481322249	2.20154286032866	NO	NO
CTRL	NONE	CTRL	ALL	CTRL	2	1	4	4	E	8	E08	3	6	3	3	111	1	NO	2648	25151	20724	11565	11034	2.90543501819488	52	5.69254686055638	0.128438475440552	5.06117718655903	0.188054460429036	0.889449525024503	0.0180846773803199	0.0171493303395525	0.534606883426736	0.0623346017678781	0.0622540536416928	0.889091042514573	0.0159624779593414	0.0155162831007518	5.69247641961313	0.12902250255604	1045.98672985481	129.39286205637	129.811355959413	6.95271595792211	0.124827008628955	0.121337752787522	6.95276375859231	0.124098277101064	5.6940105868385	7.08123000554351	1189.38062538782	0.126059261176108	149.938745856625	752.316187572738	84.8073651737078	0.998132297443817	1.00473706841804	0.113262355472912	0.112728353549495	0.012767878851599	0.957116340598039	0.952603791263541	0.911752654733979	NO	NO
1Q2E5	NONE	TRANS	ALL	RANDOM	2	1	4	4	E	9	E09	3	6	3	3	111	1	NO	2649	8649	6110	3023	2789	3.27057684772315	52	5.72777704581783	0.0979250248917927	5.15473124870739	0.175354004698144	0.900169142008309	0.0186910018875659	0.018314095720609	0.407660087324072	0.0859860729118019	0.0857750923892683	0.900474610648845	0.017110461914416	0.0164889619104692	5.72765743550421	0.0980241137646461	1143.37051124653	151.753258157533	151.015630287212	7.04173576808845	0.133804274153204	0.12894412734184	7.04177949748875	0.132073571185616	5.72919160272958	7.17024574443994	1300.11407164019	0.13403455526066	174.266913108182	863.049633825109	109.135532425265	1.00429935802128	1.15262435304818	0.145753230783168	0.126453367393909	0.0184309868410731	1.23167841861536	1.06858614895488	1.31615449809903	NO	NO
6Q3G6	NONE	TRANS	ALL	RANDOM	2	1	4	4	E	11	E11	3	6	3	3	111	1	NO	2651	27146	23633	15256	14649	2.50231600812473	49	5.57436814955243	0.163848004869994	4.94545873707273	0.206600039199092	0.889626278779327	0.017059139407049	0.0168897044120132	0.595056537460854	0.0528436108659461	0.0527945054497328	0.889820130023414	0.0150033840204079	0.0150353635715429	5.57401405013006	0.164105932236091	1051.96743966156	122.878017658642	123.714943761407	6.95841744192661	0.117326868130957	0.117576949084282	6.9584649707853	0.117597806934842	5.57554821735543	7.0869312177365	1196.18118907997	0.119558791009886	143.01995473472	759.116751264889	77.8885740518028	0.977366421580136	1.01381939117077	0.104022137033311	0.102604209328828	0.0106731091229979	0.879032461604792	0.867050353603589	0.762165406663468	NO	NO
6Q1G4	NONE	TRANS	ALL	RANDOM	2	1	4	4	E	12	E12	3	6	3	3	111	1	NO	2652	26032	19467	9951	9097	2.84202135108695	55	5.8010673961095	0.134285476396642	5.26053883807607	0.218088184174199	0.905608202790939	0.0232408505021701	0.023203912912726	0.428454650062113	0.0822527166377744	0.0820679721518797	0.90498354476074	0.0210017235951877	0.0207601591525672	5.80124282577343	0.134144283131425	1184.40492516857	194.638689743759	195.700014948228	7.07699575458469	0.164234045560905	0.162345005097372	7.07703796898585	0.165223691328208	5.8027769929988	7.20550421593704	1346.77360779289	0.167184675403252	225.168267694292	909.709169977809	160.036887011375	1.01719851820506	1.21493932957296	0.21373326182618	0.175920934176445	0.0376001550850403	1.8061393529122	1.48660867991411	2.68502243917373	NO	NO
CTRL	NONE	CTRL	ALL	CTRL	2	1	4	4	F	1	F01	3	6	3	3	111	2	NO	2653	24455	18357	9813	9121	3.04928506844742	53	5.73925026174323	0.119921355362862	5.12618662444116	0.202745781575108	0.89390464934497	0.0215229146624019	0.0202813675400055	0.438081689936713	0.0794220392246506	0.0792556740407621	0.893596906775615	0.0188709506141279	0.0182352521077959	5.74009704958818	0.120262426906173	1083.50012690535	159.743922738379	158.913363407923	6.98795193810179	0.147571343318147	0.142600163834771	6.98799808377831	0.146659909368276	5.73959544825439	7.11643655364279	1232.00224967271	0.147625056001347	181.881782354519	794.937811857629	116.750401671602	1.0061231014228	1.06165931273845	0.155923078952508	0.146867339721552	0.0229000078069484	1.31761807459051	1.24109312543196	1.63528673431917	NO	NO
4Q4A4	NONE	TRANS	ALL	RANDOM	2	1	4	4	F	2	F02	3	6	3	3	111	2	NO	2654	27382	19946	8004	6584	2.22459329598738	54	5.7428107238434	0.19989024976104	5.07795444172486	0.174786379242088	0.887246016289283	0.0202015538716941	0.0192813497462639	1.04071224183718	-0.0267231905991136	-0.0267168320556766	0.887316747080618	0.0192767106054478	0.0187058019330103	5.74294219257099	0.199846905673696	1031.57384561542	155.116176393819	151.175601524266	6.9388409197226	0.150744397405786	0.146279876172793	6.9388893889159	0.146541398947677	5.7424405912372	7.06732785878039	1172.9593959165	0.147506545580747	173.026563925402	735.894958101419	107.895183242485	1.00662184111755	0.982806106102757	0.144096713454009	0.146617641627618	0.0211271202929174	1.21768012414584	1.23898306754977	1.5086850555086	NO	NO
m25	NONE	CIS	ALL	RANDOM	2	1	4	4	F	3	F03	3	6	3	3	111	2	NO	2655	24712	19152	10164	9547	3.0491851836808	53	5.73367063687186	0.119364484139097	5.12558210140131	0.194437298323628	0.89438041376392	0.0200417421148055	0.0194369644763498	0.478808099334197	0.0724792791126294	0.0723527604952718	0.894625136070061	0.0182348970968609	0.017668500474992	5.73354880011452	0.119932472656944	1092.24743443338	154.253032552997	154.365076379998	6.99599271894655	0.142597387639674	0.138168150763951	6.99603849507203	0.141321467499439	5.73304719878073	7.12447696493651	1241.94838843536	0.14228661413251	176.719745448501	804.883950620278	111.588364765584	1.00497522521293	1.0749426296038	0.149029049668422	0.138639072973922	0.0206612492922146	1.25936051802805	1.17156067993342	1.47541726478225	NO	NO
m41a	NONE	CIS	ALL	RANDOM	2	1	4	4	F	4	F04	3	6	3	3	111	2	NO	2656	8004	5564	3660	3204	3.08411408298908	51	5.6865629870525	0.102917244782102	5.04334846100425	0.155022373667001	0.888002590286887	0.018815993790323	0.0193363721206864	0.388051079115832	0.0879180468605331	0.0876925683741289	0.8893055593125	0.0177852834234998	0.0172986229446261	5.68698716598227	0.103357928426444	1047.74287399874	144.973408441408	144.967125223553	6.95439348507385	0.139081396574421	0.135275698489796	6.95444120603358	0.138354753903134	5.68648556464848	7.08287967589807	1191.34441318523	0.139319900536204	165.984951144355	754.279975370149	100.853570461438	0.996813197738558	1.00735975609532	0.134692463619387	0.133708402389903	0.0180095141245083	1.1382101082681	1.12989436135505	1.28605718336944	NO	NO
m75	NONE	CIS	ALL	RANDOM	2	1	4	4	F	5	F05	3	6	3	3	111	2	NO	2657	25456	18838	10092	9372	2.98752276353642	52	5.73033321880456	0.119541728445415	4.47712849139279	0.273632099615096	0.782325427300967	0.0386415098961788	0.0406978229094814	-0.116411751592943	0.156838554509296	0.155571218238069	0.782676401843314	0.0363901993671191	0.0370314523733221	5.73089144342663	0.121782261158752	455.115209605354	128.272257127893	136.740939301566	6.12055059467757	0.284572341586254	0.289586957408593	6.12066045108056	0.300420454850066	5.73038984209284	6.24909892094504	517.496264397246	0.301385601483136	155.980992190714	80.4318265821646	90.8496115077968	1.00450940354022	0.107418714341912	0.121331926444074	1.12952316723766	0.137047221844157	1.02530773751775	9.54496377841774	9.78652521633837	NO	NO
CTRL	NONE	CTRL	ALL	CTRL	2	1	4	4	F	6	F06	3	6	3	3	111	2	NO	2658	24998	20311	11532	11043	2.98559140279596	52	5.70282759646094	0.125284456155745	5.07269830217593	0.185624831983246	0.890341353588057	0.019026559060917	0.0181337383613306	0.540712174812764	0.06130803936494	0.0612313997830991	0.890500952618849	0.017438689421963	0.0167088571361585	5.70273776128601	0.125588100593712	1057.58310381975	143.709716190089	141.802341290478	6.96374149300512	0.136371022124365	0.130663713943902	6.96378876949613	0.134075172929388	5.70223615995222	7.09222723936061	1202.53326083264	0.135040319562458	162.397227843302	765.468823017559	97.2658471603848	0.9995742003108	1.02230274173079	0.129900969495852	0.127067026423039	0.0165061299233078	1.09771989152868	1.07377183560146	1.17870070290299	NO	NO
1Q3F12	NONE	TRANS	ALL	RANDOM	2	1	4	4	F	7	F07	3	6	3	3	111	2	NO	2659	25400	19522	10921	10072	2.93570821071385	53	5.72343555750412	0.131687907493947	5.05228984796429	0.200310264760534	0.883856013309282	0.0196184296362845	0.0190213335617161	0.50504817448697	0.0661853942472801	0.0660890056114047	0.883921456505135	0.0178544807496751	0.017263144555796	5.72324255350045	0.132128938689876	1004.54467302849	139.005929309148	139.465518999427	6.91228965574948	0.139622521533439	0.134998256531228	6.91233942872224	0.138827651334233	5.72274095216666	7.04077789858673	1142.22583586642	0.139792797967303	159.681935146206	705.161398051339	94.5505544632888	1.00316859042467	0.941760668643283	0.126274628245401	0.134083565442709	0.0169313523800959	1.06707572513377	1.13306465290276	1.20906578611965	NO	NO
6Q1D6	NONE	TRANS	ALL	RANDOM	2	1	4	4	F	8	F08	3	6	3	3	111	2	NO	2660	26218	22521	10873	10313	2.6514673937684	51	5.67844826714391	0.141190101712724	5.01130818080426	0.186035094142599	0.88228227529435	0.015731194755668	0.0152304348374317	0.589491205797857	0.0515618097976894	0.051516188126491	0.881246552925709	0.013726197084836	0.0137022051247757	5.67811052873433	0.14125936369882	983.750037190037	104.751923782561	108.42011097021	6.89137183753597	0.107339231810738	0.107151614035284	6.89142266216368	0.110205434917326	5.67760892740054	7.01986113202816	1118.58126490498	0.111170581550397	124.358888259942	681.516827089898	59.2275075770248	0.995257166502799	0.910182753261125	0.0790998164277748	0.0869054221741353	0.00687420294055237	0.668427974371724	0.73438874992609	0.490885984514479	NO	NO
m142	NONE	CIS	ALL	RANDOM	2	1	4	4	F	9	F09	3	6	3	3	111	2	NO	2661	25689	19535	10223	9497	2.98514540694908	53	5.73370030571169	0.122346769603116	5.11440746525207	0.196603098068756	0.892256883172613	0.0207043811818829	0.0195280397207485	0.488469474712424	0.0704235287738969	0.0703074527780923	0.892045550123066	0.0185482144537796	0.0177815040843565	5.73377710886947	0.122647966523976	1070.43489327339	154.324587281821	153.0604032559	6.97582028719223	0.145047537830347	0.139051842040278	6.9758669960884	0.142982310369522	5.73327550753568	7.10430546595288	1217.14640674578	0.143947457002592	175.212327423748	780.081968930699	110.080946740831	1.00501524662467	1.04181896327124	0.147015855226923	0.141114589395938	0.02074608204504	1.24234814627652	1.19247987421503	1.4814751612031	NO	NO
m205	NONE	CIS	ALL	RANDOM	2	1	4	4	F	10	F10	3	6	3	3	111	2	NO	2662	25445	18755	10190	9180	3.01749150171281	52	5.72569319987392	0.114757686834146	5.11996977466502	0.186403489100416	0.894679499869609	0.0194545827370657	0.0188975873115365	0.509105547992611	0.0673410080521758	0.0672394912023215	0.895047912103492	0.0179171064762469	0.017444233371418	5.72564248836845	0.115274748208656	1095.86451241931	153.058344520995	152.717298467364	6.99929883894294	0.140112256406125	0.13641437595879	6.99934446484841	0.139351470152749	5.72514088703466	7.1277829347129	1246.06119222648	0.140316616785819	174.850106632163	808.996754411399	109.718725949246	1.00358928730729	1.08043538184326	0.146532100308089	0.135623196695114	0.0198731518622321	1.2382602060626	1.14607520900517	1.41913932446598	NO	NO
CTRL	NONE	CTRL	ALL	CTRL	2	1	4	4	F	11	F11	3	6	3	3	111	2	NO	2663	23637	17725	9929	9052	2.89224357791326	52	5.70646003005848	0.124940012942186	5.07050886540929	0.188780619490633	0.888659112500749	0.0188017014983618	0.018011389138817	0.524160738712202	0.0638746914669639	0.0637880344295754	0.888353008990331	0.0169170221909968	0.0163639628272828	5.70654596155048	0.125166372032608	1039.96726516455	136.869301060479	136.439236249759	6.94694451583563	0.132291570293195	0.127966631136348	6.94699259311738	0.131189395426211	5.70604436021669	7.07543106298187	1182.5031458374	0.132154542059281	156.279769448905	745.438708022319	91.1483887659878	1.0002417592521	0.995552022614507	0.121730950938646	0.122274826602188	0.0148846309181423	1.02867966866345	1.0332756554117	1.06290965884691	NO	NO
CB224	NONE	CIS	ALL	NATURAL	2	1	4	4	F	12	F12	3	6	3	3	111	2	NO	2664	24471	17728	9935	8889	2.93892141749785	53	5.72444218073348	0.118264260725765	5.09513795551513	0.183696209735091	0.890650855720499	0.0199113290249294	0.0190411536008363	0.533820032041229	0.062334601767879	0.0622540536416945	0.890547241009117	0.0184191040822652	0.017730134650969	5.72421799060631	0.118685415437543	1057.96599330391	152.144966883683	150.417373508483	6.9641034694668	0.144037891239123	0.138650131684213	6.96415072884833	0.142169281429072	5.72371638927252	7.09258919871281	1202.96862587817	0.143134428062142	172.193382963176	765.904188063089	107.062002280259	1.00333957979405	1.0228841826286	0.142983979458281	0.139785111439344	0.0199870315026166	1.20827703619483	1.1812452051901	1.42727145554645	NO	NO
m153	NONE	CIS	ALL	RANDOM	2	1	4	4	G	1	G01	4	6	3	3	112	3	NO	2665	24267	18127	9493	8825	2.91886315408729	53	5.74622539619465	0.125201567964443	5.19575855293912	0.194258718860604	0.90399702403603	0.0199648185408912	0.019385874147388	0.533270764225282	0.0645164841699834	0.0644271930911955	0.904141354887274	0.0184163356583533	0.0178429565606087	5.74634563059209	0.125879481525851	1176.63012676359	169.528014363152	167.591207129102	7.07040980703506	0.144016242089385	0.139532402063787	7.07045230036966	0.142427158679101	5.73896980745187	7.19198853354387	1328.69282993514	0.140777042235687	187.056485490146	891.628392120059	121.925104807229	1.00601342964013	1.19079199891652	0.162834024302757	0.136744305009537	0.0222666254851867	1.37601857929558	1.15554906360439	1.59005698080726	NO	NO
7Q2G12	NONE	TRANS	ALL	RANDOM	2	1	4	4	G	2	G02	4	6	3	3	112	3	NO	2666	25649	19435	10645	10023	3.30656039610101	53	5.75104264173832	0.110080718984374	5.1428929307479	0.204756442284198	0.894912529505067	0.0224564088818077	0.0210723918898549	0.321802833568612	0.0996531814556718	0.0993252560155972	0.894900696675955	0.0193545212758335	0.0184465652909007	5.75125169921965	0.110985521703157	1094.60364679181	164.8392783765	161.005258954409	6.99814761032478	0.151352878949093	0.144252638632107	6.99819328791613	0.147083289245215	5.74387587607943	7.11972952109033	1236.0660449251	0.145433172801801	179.772278364671	799.001607110019	114.640897681754	1.00687343955335	1.06708661284974	0.15310578365887	0.143480184096762	0.0219676460256536	1.29381069966375	1.21247018197383	1.568706894461	NO	NO
m196	NONE	CIS	ALL	RANDOM	2	1	4	4	G	3	G03	4	6	3	3	112	3	NO	2667	25068	19056	9980	9255	3.0977636599602	53	5.74172345049837	0.116416758013614	5.13551428099879	0.193156499697153	0.89470458107403	0.0206610877412758	0.0198761567625461	0.440162374536152	0.0791647682889402	0.0790000105761118	0.894881929889185	0.018729938614707	0.0179631525441411	5.74188153208903	0.116914054035083	1094.44301807302	160.069780217335	157.840138693012	6.99800085354553	0.14646862567535	0.140472337900302	6.99804653784072	0.144213015603249	5.73450570894881	7.11958277101492	1235.88465811188	0.142562899159836	176.19842803255	798.820220296799	111.067047349633	1.00523089493513	1.06684436622794	0.148332817232021	0.139038853208255	0.0206240248010899	1.25347705004832	1.17493899740996	1.47275906846016	NO	NO
CTRL	NONE	CTRL	ALL	CTRL	2	1	4	4	G	4	G04	4	6	3	3	112	3	NO	2668	24963	19873	11014	10370	3.1074066875768	52	5.71649665496611	0.121719706691542	5.08386079908083	0.188587811544768	0.889390760646	0.0190177869366732	0.0181972086862875	0.4765323538084	0.072222277341654	0.0720970970306218	0.889293300370632	0.0168442094110173	0.0162906086998035	5.71631523062417	0.122337757319503	1047.64243621322	137.161605550534	136.927079600583	6.95429761981745	0.13172217238781	0.127392999878898	6.95434534491243	0.130693965965329	5.70893940748395	7.07588157808664	1183.0360239176	0.129043849521915	152.669974841904	745.971586102519	87.5385941589868	1.00074924692463	0.996263694606906	0.116909980034469	0.117348429604873	0.013719202562182	0.987940360261557	0.991645450506321	0.979686563624949	NO	NO
m236	NONE	CIS	ALL	RANDOM	2	1	4	4	G	5	G05	4	6	3	3	112	3	NO	2669	25140	18599	10231	9335	2.9597218997316	53	5.73901032506564	0.125148836036536	5.07354973072866	0.201710545406859	0.884554798795158	0.0210095342293052	0.0201980097560342	0.458269375358493	0.0742785601159882	0.0741424047478066	0.884874952554369	0.0188215064136008	0.0182587317124387	5.73920685851802	0.125623451062478	1012.06291875632	148.577601562369	147.747326254816	6.91974602059889	0.147184688335032	0.142783774977027	6.91979542342158	0.145979093356863	5.7318310353778	7.04133165659579	1142.85855542968	0.14432897691345	164.954822510794	705.794117614599	99.8234418278768	1.00476203769722	0.942605681431286	0.133316701086991	0.14143422187373	0.0188555438810113	1.12658431437532	1.19518090816583	1.34647206398047	NO	NO
4Q2B4	NONE	TRANS	ALL	RANDOM	2	1	4	4	G	6	G06	4	6	3	3	112	3	NO	2670	27913	18970	11088	10260	3.36791056170549	55	5.81518810276792	0.113492198732527	5.37577971506193	0.175876287418135	0.92589196785322	0.016979103571772	0.0165329315535854	0.529810687146366	0.068111516550656	0.0680064815962628	0.926789570963271	0.015644454325839	0.0148353212545683	5.81496227844865	0.113504932442152	1404.61632791908	171.764290937248	163.626384003397	7.24751946825119	0.122340055228328	0.116012612764398	7.2475550645373	0.11648772434504	5.80758645530843	7.3690912977115	1586.14175188024	0.114837607901626	182.154466459217	1149.07731406516	117.0230857763	1.0180415935017	1.53462146766299	0.156287255388538	0.101840915614547	0.0159164371876532	1.32069552443101	0.860600188554801	1.13659081734881	NO	NO
2Q3B6	NONE	TRANS	ALL	RANDOM	2	1	4	4	G	7	G07	4	6	3	3	112	3	NO	2671	25673	19353	10614	9817	3.20083273084935	53	5.74696718601307	0.113583346131945	5.34925420901742	0.181732809001442	0.929542110487921	0.0186995442762547	0.0176576945458608	0.582368380671387	0.0604099029243603	0.0603365776568298	0.928846559528109	0.0170678022021027	0.016465893836098	5.74687961332152	0.114220220719492	1427.39327386432	189.731655701003	186.796556143778	7.26360517436692	0.133470674051103	0.12876373437742	7.26364020264204	0.130860931263552	5.7395037901813	7.38517643581624	1611.86216894532	0.129210814820138	208.276484767922	1174.79773113024	143.145104085005	1.00610703420943	1.56897172739066	0.19117386361284	0.121846595623988	0.0232938844535092	1.61550259126362	1.02965691673128	1.6634134170919	NO	NO
VV	NONE	CIS	ALL	NATURAL	2	1	4	4	G	8	G08	4	6	3	3	112	3	NO	2672	25276	18955	9969	9088	2.95931877987947	53	5.73470104215279	0.123397853461853	5.17778747712407	0.18603424247233	0.902903792868678	0.0185630617452608	0.0178989855387539	0.567506075304547	0.0584856499229512	0.0584191016719765	0.902845081515045	0.0171245134879477	0.0166259726056374	5.73491469995754	0.123495381138794	1164.76300285901	155.631195052368	154.648293782054	7.06027291426485	0.133914157837614	0.130015554677345	7.06031584054891	0.132766627263323	5.72753887681732	7.18185207372311	1315.2921142763	0.13111651081991	172.463068558392	878.227676461219	107.331687875475	1.00400964322594	1.17289500827857	0.143344151309967	0.12221396655132	0.0175186573135237	1.21132064554971	1.03276136141762	1.25100515901118	NO	NO
CTRL	NONE	CTRL	ALL	CTRL	2	1	4	4	G	9	G09	4	6	3	3	112	3	NO	2673	25224	20130	11315	10769	3.06643364315372	53	5.72637017490976	0.123062273041986	5.0957619594775	0.193652356648387	0.890469470769196	0.0198096920040445	0.0190528229013889	0.478369608764847	0.0719652850613773	0.0718414335659806	0.890637500582245	0.0177650868655941	0.0172057273971203	5.72633474341639	0.123724054026308	1058.71300347403	147.036513876532	146.516935882615	6.96480930176567	0.138923458946292	0.134549252800121	6.96485652780256	0.138385016667433	5.71895892027617	7.08639276097677	1195.53724369394	0.13673490022402	163.478502475601	758.472805878858	98.3471217926838	1.00250561867176	1.01295938601593	0.131345038787669	0.129664664349735	0.017030810368406	1.10992290735316	1.09572300990131	1.21616806880342	NO	NO
m213	NONE	CIS	ALL	RANDOM	2	1	4	4	G	10	G10	4	6	3	3	112	3	NO	2674	12172	8623	4573	4066	3.13615808865905	52	5.71405719213124	0.10696250807576	5.08124105832484	0.174877282914552	0.88987330631333	0.018721844837211	0.0186455826986632	0.494809182621588	0.069138986609336	0.0690291354548569	0.890288257178456	0.0178412256590342	0.0172517963536016	5.71440176328323	0.107373667072232	1055.82550481291	146.648407637218	146.525517130962	6.96207820891847	0.13951886636674	0.134909513283666	6.96212556414667	0.138771584777814	5.70702594014301	7.08366179732087	1192.27659277008	0.137121468334401	163.493573134787	755.212154954999	98.3621924518698	1.00041382542796	1.00860470522547	0.131365166029619	0.13024445092218	0.0171095839198286	1.11009299133279	1.10062245950422	1.2217932783991	NO	NO
m10a	NONE	CIS	ALL	RANDOM	2	1	4	4	G	11	G11	4	6	3	3	112	3	NO	2675	25516	19986	11465	10754	3.20227813068409	52	5.7194717469241	0.114792631835373	5.054551773694	0.187840327695171	0.884326329184078	0.0198188429487748	0.0192730389423315	0.421980150162501	0.0808372170507224	0.0806618230963195	0.884498653141533	0.0179659277729018	0.0171612973705209	5.71925841358455	0.115034470389629	1009.08912759149	140.536065529504	139.318381236396	6.91680334903042	0.140494040264142	0.134201808792503	6.91685289746011	0.138056663771334	5.71188259044433	7.03838913063431	1139.50046039763	0.136406547327921	155.442143808784	702.436022582549	90.3107631258668	1.0012651725495	0.938120861599272	0.120612280964519	0.12856795526208	0.0155068743431038	1.01922641910403	1.08645533941809	1.10734398511155	NO	NO
m112	NONE	CIS	ALL	RANDOM	2	1	4	4	G	12	G12	4	6	3	3	112	3	NO	2676	24155	17440	9026	8056	2.98096093399774	53	5.73830518974767	0.118752142441245	5.09121484491733	0.190944333397174	0.887330889920954	0.0198901663892457	0.0193489121895677	0.475109450877924	0.0718367924695822	0.071713601833651	0.887377027014813	0.018176751748469	0.0176331301279159	5.73846853634081	0.119212795563135	1032.0602338157	145.819165441034	146.536162076092	6.93931231043557	0.142142689445324	0.137891553694816	6.93936075605	0.141977239712419	5.73109271320059	7.06089698922421	1165.44012912906	0.140327123269005	163.549877019102	728.375691313979	98.4184963361848	1.0046326134189	0.97276393740632	0.131440361274121	0.135120511996549	0.0177602889123705	1.11072842397012	1.14182730389004	1.26826004169583	NO	NO
m94	NONE	CIS	ALL	RANDOM	2	1	4	4	H	1	H01	4	6	3	3	112	4	NO	2677	26836	18135	9100	7866	3.04568899078155	54	5.78082223958571	0.115543950736595	5.15886435494104	0.170658299040066	0.892354482583133	0.0174690038927378	0.0171153306465309	0.604657000106698	0.0497675712126815	0.0497265438739553	0.892020194801367	0.0164482236769504	0.0162413166067107	5.78074496226103	0.115959557860331	1070.22267209341	137.535861979675	137.40242491284	6.97562200789195	0.128625553255792	0.127007534380026	6.97566872872351	0.128380765477349	5.76222012590659	7.08999744100007	1199.8547300508	0.121705142627806	146.034576310611	762.790292235719	80.9031956276938	1.01008909711942	1.01872549693682	0.108048239481436	0.106062172593425	0.0114598310242958	0.913054784608163	0.896271652524258	0.818345120645938	NO	NO
CTRL	NONE	CTRL	ALL	CTRL	2	1	4	4	H	2	H02	4	6	3	3	112	4	NO	2678	24965	18201	9889	8992	2.88329135636497	53	5.73432488513821	0.121252640201947	5.11704248484984	0.196617139414954	0.892806208103829	0.020470133197196	0.0198938541451316	0.496340796656678	0.0691389866093356	0.0690291354548536	0.89317563532878	0.0184847414471875	0.0182661473764785	5.73420178155291	0.12147456360914	1079.93656751627	156.141342899065	157.98500487342	6.98465758401322	0.144551177205025	0.142841765670041	6.98470388255598	0.146284231327757	5.71567694519847	7.09903259483255	1210.74517822258	0.139608608478213	169.037429983785	773.680740407499	103.906049300868	1.00193030444034	1.03326996261578	0.138769125388998	0.134300938195954	0.0186368237323744	1.1726596796062	1.13490154754673	1.33085328513073	NO	NO
m151	NONE	CIS	ALL	RANDOM	2	1	4	4	H	3	H03	4	6	3	3	112	4	NO	2679	26303	18000	9674	8203	2.58566360267678	53	5.74823067883406	0.13937867476811	5.107023318634	0.210788143110346	0.888661898568312	0.0216879695288347	0.0215923961405782	0.483112752768876	0.0705519956414997	0.0704352845104133	0.888552051366895	0.0191286781040432	0.0193234984677358	5.74840740788385	0.140139868921808	1041.58725208165	155.304782935092	160.408860779562	6.94850103259451	0.149586779247927	0.151110279752152	6.94854903510208	0.153996854911817	5.72988257152941	7.06287774737864	1167.75097106021	0.147321232062274	172.04187786011	730.686533245129	106.910497177193	1.00442048148341	0.975850124551877	0.142781640607118	0.146315132841413	0.0208911147127453	1.20656718458546	1.23642673626704	1.49183192612391	NO	NO
6Q4F12	NONE	TRANS	ALL	RANDOM	2	1	4	4	H	5	H05	4	6	3	3	112	4	NO	2681	25329	16993	10221	8086	2.55276783236674	52	5.69685724225753	0.142327545091891	4.76548600380724	0.184711668756559	0.836942738690853	0.0187539097128234	0.0190689821747518	0.473057740010337	0.0638746914669601	0.0637880344295719	0.836444880635051	0.0171436009306486	0.0171639285637563	5.6965740441373	0.142600632347997	692.994147643949	92.6630099801661	93.8365856211175	6.54102155057788	0.134063422154897	0.134222384794645	6.54109370227474	0.135397702931511	5.67804920778286	6.65542241455131	776.93606399568	0.128722080081967	100.015262352225	339.871626180599	34.8838816693078	0.995334345507443	0.453907049945206	0.0465882956959148	0.102638405157044	0.00478174836921348	0.393691433530515	0.867339323277838	0.341464061538639	NO	NO
10Q4H4	NONE	TRANS	ALL	RANDOM	2	1	4	4	H	6	H06	4	6	3	3	112	4	NO	2682	25957	18463	9524	8168	2.85968740643094	54	5.76986821481492	0.122131053535624	5.2159929419204	0.197911408315285	0.903862113651373	0.0213182934750614	0.0202979732795129	0.499751264116383	0.0700381420319758	0.0699239575811232	0.903724289168416	0.0194143638444654	0.0186273371902313	5.76954240567972	0.122539599277208	1172.79883992704	177.584599057344	174.317751563185	7.06714834185282	0.151820849451544	0.145666279765713	7.06719097413215	0.14862763693745	5.75101756932528	7.18151968640872	1314.85498389575	0.141952014087906	186.653410798227	877.790546080668	121.52203011531	1.00812534356344	1.17231120973173	0.162295707979113	0.138440805335516	0.0224683485151261	1.37146957139601	1.16988523184885	1.60446199750627	NO	NO
CTRL	NONE	CTRL	ALL	CTRL	2	1	4	4	H	7	H07	4	6	3	3	112	4	NO	2683	24925	19552	11083	10472	3.15344025243446	52	5.71741875526353	0.118605892451926	5.08573285490017	0.186301104626738	0.890637369698304	0.0195825605935981	0.0184329567225809	0.491668861988217	0.0697812290455009	0.0696682941164717	0.890711609494319	0.0175979074234778	0.016734239828065	5.71707580428051	0.119083591671412	1059.32674125261	145.801509662224	141.547144171423	6.96538883545903	0.137616111195096	0.130862207279944	6.96543603422774	0.133613603791279	5.69855096792607	7.07976474650431	1187.63907763335	0.126937980941736	150.762853501331	750.574639818269	85.6314728184138	0.998928204114009	1.00241118787175	0.114362971826355	0.114087884502928	0.0130474295211369	0.966417029182625	0.964092421229314	0.931715333581917	NO	NO
10Q1F5	NONE	TRANS	ALL	RANDOM	2	1	4	4	H	8	H08	4	6	3	3	112	4	NO	2684	27222	19496	10596	9799	3.38237658922265	57	5.85657423226775	0.112087705371786	5.33954087489682	0.182571377374325	0.91349795736508	0.0195835055006043	0.0193552803776808	0.471704394830846	0.0754354926639709	0.0752928903387164	0.913736449086269	0.0186841236809432	0.0176766032936068	5.85661834119199	0.112444297687513	1268.31395475725	184.021751695255	178.510561500648	7.14544370273875	0.146110351656315	0.138231515024294	7.14548312437743	0.140740803009348	5.83809350483755	7.259811836654	1421.9389458285	0.134065180159805	190.639204207749	984.874508013419	125.507823524832	1.0233893305616	1.31532451685467	0.167618834680034	0.127435345826944	0.0213605641645595	1.41645231546178	1.07688429532884	1.52535525360296	NO	NO
m29a	NONE	CIS	ALL	RANDOM	2	1	4	4	H	9	H09	4	6	3	3	112	4	NO	2685	24968	18886	9878	9099	2.9493612929672	53	5.74133363333782	0.123835705821803	5.13186236538939	0.199487977208021	0.894334298679597	0.020508043267144	0.0198830141083872	0.488534168752074	0.0706804648263585	0.0705631162427396	0.894470310053008	0.0188202464635805	0.018156224088038	5.74125692908559	0.124189643276342	1090.92580304561	160.452832733877	158.846040023757	6.9947819753129	0.147174835491854	0.141982162586507	6.99482780689382	0.145599966177358	5.72273209273115	7.10915651917038	1223.06543644753	0.138924343327815	169.920508822587	786.000998632448	104.78912813967	1.00316703740882	1.0497239753508	0.13994849924581	0.133319332064451	0.0186578404428738	1.18262590347039	1.12660654728323	1.33235408583649	NO	NO
m32	NONE	CIS	ALL	RANDOM	2	1	4	4	H	10	H10	4	6	3	3	112	4	NO	2686	24880	19040	10299	9538	3.01176549534419	53	5.72459491782037	0.118745100411295	5.08359398343398	0.192147253218351	0.888968242184087	0.0199085553696709	0.0193635868820462	0.473318093377711	0.0726077835677906	0.0724805922275943	0.88937383886298	0.0180624407327733	0.0176329650435581	5.72446471615061	0.119269982630323	1048.30246303705	146.981986147018	148.103420116937	6.95492743300215	0.141248774216187	0.137890262730681	6.95497512803004	0.141272544624816	5.70593987979617	7.0693038403066	1175.27953233134	0.134596921775272	158.195737123369	738.215094516259	93.0643564404518	1.00022344434373	0.985904706263545	0.124289773646736	0.12606672111119	0.0156688042312959	1.05030283742398	1.0653188191022	1.1189073784642	NO	NO
6Q3E10	NONE	TRANS	ALL	RANDOM	2	1	4	4	H	11	H11	4	6	3	3	112	4	NO	2687	23962	18155	9833	9090	2.95576709476124	53	5.72549509759585	0.126387600406423	5.10638470250512	0.194569938093544	0.892457570507629	0.0201122190630334	0.0192334987724583	0.507632171697777	0.0672125977317562	0.0671116594699958	0.892661526367854	0.0180715487865945	0.0175481925984347	5.72550580097874	0.126787208718527	1075.60356429049	151.309742431965	151.669098000811	6.98063723805783	0.141319999442987	0.137227339920959	6.98068372260668	0.141001808608196	5.7069809646243	7.09501243488325	1205.88735908779	0.134326185758652	161.988965710125	768.822921272709	96.8575850272078	1.00040594143879	1.02678222376738	0.129355725214777	0.12598165630503	0.016296448515096	1.09311233936489	1.06459998436099	1.16372737939267	NO	NO
CTRL	NONE	CTRL	ALL	CTRL	2	1	4	4	H	12	H12	4	6	3	3	112	4	NO	2688	24006	18036	10508	9685	2.88070844264654	53	5.71539155993065	0.127502550577462	5.10368743757572	0.19985859328985	0.893221156782244	0.0203464486202061	0.0194321489877365	0.533287117042718	0.0629762695985598	0.0628932123033124	0.893562321915834	0.0187496545183247	0.0179418872043498	5.71547208003828	0.127839292237768	1083.20712900298	157.273369300403	156.095074399169	6.98768148356451	0.146622804573971	0.14030604236897	6.98772764172274	0.144097897184242	5.69694724368384	7.1020563539993	1214.41187204757	0.137422274334699	166.894112549554	777.347434232488	101.762731866637	0.998647079072538	1.03816692384745	0.13590667139541	0.130910230593495	0.0177915736915674	1.14847069395396	1.10624858832693	1.27049408392141	NO	NO
CTRL	NONE	CTRL	ALL	CTRL	2	1	4	5	A	1	A01	1	4	2	7	113	1	NO	2689	23979	20475	12087	11091	3.10566510697443	52	5.70187352416629	0.117060589244294	5.08359577532162	0.189293894567323	0.892089870988151	0.0197137033697795	0.0189552639874617	0.447302811160181	0.0780071774554145	0.0778495249851962	0.892125409090295	0.0174328359665657	0.0169739834513472	5.70227495612154	0.117757290697213	1071.10358787136	145.087612333359	145.314915937135	6.97644478647215	0.136325247945115	0.132737008887089	6.97649146620844	0.135662072724707	5.71439754186887	7.09311473392038	1203.60102067973	0.137011039517041	164.913477559077	766.536582864649	99.7820968761598	1.00170603127378	1.02372876168924	0.133261483870788	0.130172648124974	0.017347000248524	1.12611770479714	1.10001569452729	1.2387471491619	NO	NO
7Q1E6	NONE	TRANS	ALL	RANDOM	2	1	4	5	A	2	A02	1	4	2	7	113	1	NO	2690	24867	20308	13372	11425	2.99929396560375	50	5.63266376075391	0.125329988774734	5.25678988192681	0.189258548524856	0.933542172971917	0.0186843841268884	0.018396371891718	0.599777000264575	0.0592552985379458	0.0591860920659189	0.933465529925641	0.0166869976423456	0.0170630774504474	5.63272796169277	0.125788923377546	1479.8938594341	192.847070849449	197.910171587489	7.29972564758782	0.130492772112078	0.13343372636559	7.2997594332239	0.133728161596053	5.6448505474401	7.41638270093583	1662.95702077327	0.135077128388386	224.634212855779	1225.89258295819	159.502832172862	0.989514782193569	1.63721017883553	0.213020018243647	0.13011158921279	0.0277163731078184	1.80011213332261	1.09949972006828	1.97922278667973	NO	NO
6Q1G5	NONE	TRANS	ALL	RANDOM	2	1	4	5	A	3	A03	1	4	2	7	113	1	NO	2691	24832	19039	9918	8990	3.33988364401135	53	5.75440147231739	0.0991457600795847	5.19978122268756	0.160922738421169	0.902925104914079	0.0187912084550013	0.0183397012962356	0.537580221083251	0.0634896410318931	0.0634045392326053	0.902969546854558	0.0181398014017399	0.0173153455131833	5.75446943863138	0.0995505602591533	1165.89724456669	164.874457667651	159.613185768503	7.06124623658041	0.141853736736244	0.135406469427422	7.06128912108985	0.13689571849181	5.76659202437871	7.17791238880179	1310.12027517995	0.138244685284144	181.124077360893	873.055837364869	115.992696677976	1.01085546960848	1.16598788792435	0.154911144998943	0.132858279749981	0.0205812282386594	1.30906679099306	1.12271045398544	1.46970297121308	NO	NO
CB176	NONE	CIS	ALL	NATURAL	2	1	4	5	A	4	A04	1	4	2	7	113	1	NO	2692	26008	22801	12361	11605	2.83701604347622	51	5.67616207375823	0.126936977174898	5.04594072417246	0.179484113986918	0.889376443908059	0.0166092400489661	0.0159497545605055	0.571233914323539	0.0560488804671984	0.0559902987578202	0.888758761765832	0.0148645571652212	0.0145623995383386	5.67601202105858	0.127269803008143	1043.27231955399	120.690268157062	121.109613317889	6.95011751349537	0.116241238375073	0.113878357574595	6.95016543847234	0.116080726970034	5.68813460680591	7.06678870618428	1172.32713531322	0.117429693762368	137.671887973833	735.262697498139	72.5405072909158	0.997102266789638	0.981961706267276	0.0968796602292772	0.0986593057661536	0.00955808002108133	0.818675415056185	0.833714196624031	0.682541315959413	NO	NO
m91	NONE	CIS	ALL	RANDOM	2	1	4	5	A	5	A05	1	4	2	7	113	1	NO	2693	25482	20050	11492	10237	3.03034694528455	52	5.71667180945811	0.116682132402748	5.00048613763345	0.202962693831779	0.874790609163182	0.0228331330145152	0.0226867981662877	0.319862932060158	0.0970718095422075	0.0967686213691186	0.875429647274309	0.0200623336554625	0.0201558435870498	5.71655706288392	0.117493190956148	940.003386846331	147.080194388605	151.144349958532	6.84588347828557	0.156887990868725	0.157619241058506	6.84593666816868	0.160782730080456	5.72867964863125	6.96255993588061	1056.28424691185	0.16213169687279	171.265263916659	619.219809096769	106.133883233742	1.00420961496363	0.826983528967481	0.141744453278538	0.171399366871927	0.0242949095495489	1.19780249894654	1.44839946261328	1.73489649579101	NO	NO
CTRL	NONE	CTRL	ALL	CTRL	2	1	4	5	A	6	A06	1	4	2	7	113	1	NO	2694	26541	23676	11684	11106	2.75459993139037	51	5.67659119509784	0.135182870395251	5.00603581349523	0.183660420211466	0.882057480532076	0.0166795483851112	0.0156690894225342	0.549330219073609	0.0586139198725111	0.0585469334043051	0.881349783495784	0.0143681167278859	0.0139210969035414	5.6763862409046	0.135465131017148	984.544505716247	110.244232472081	109.537462390598	6.89217910338119	0.11235906075122	0.10886335365531	6.8922298870894	0.111251344339886	5.68850882665193	7.00885315480134	1106.33492479506	0.11260031113222	124.579286763921	669.270486979979	59.4479060810038	0.997167865704315	0.893827460015887	0.0793941641374606	0.0888249328746842	0.00705218130015159	0.670915340995715	0.750609453175437	0.503595397231805	NO	NO
10Q4G5	NONE	TRANS	ALL	RANDOM	2	1	4	5	A	7	A07	1	4	2	7	113	1	NO	2695	20414	17431	7324	6668	2.35124966804573	52	5.71003141696364	0.177871947473557	5.1715450933909	0.199784160526038	0.905707340966821	0.0174889964729275	0.0180901476330766	0.704164902821226	0.0352962047716309	0.0352815581213675	0.904270608565662	0.0171534084780146	0.0172406362519309	5.70968165472879	0.178271108070381	1177.82002728821	158.282144018177	157.846381440943	7.07142057428991	0.134140117440105	0.134822240987279	7.07146302475272	0.13401001620217	5.72180424047612	7.18808629246466	1323.51785864006	0.135358982994503	179.156799269731	886.453420824979	114.025418586814	1.00300438943181	1.18388069543262	0.152283795947137	0.128631032277698	0.0195884218718466	1.2868645447177	1.08698836773197	1.39880679095484	NO	NO
CB152	NONE	CIS	ALL	NATURAL	2	1	4	5	A	8	A08	1	4	2	7	113	1	NO	2696	25139	19508	11007	9737	3.01723982786701	53	5.72821900805709	0.118116859013412	5.176797137454	0.187495216416051	0.90406296016834	0.0198968843778574	0.0194205783190621	0.482260366926033	0.0736359054444349	0.0735032460861857	0.903733777306161	0.0183584556998713	0.0176771064325793	5.72829954801388	0.118468492239524	1172.88586173598	167.919600655854	164.949257554676	7.06722253934617	0.143563619251297	0.138235449584644	7.06726516833158	0.140629392395375	5.74042213376121	7.18388843604351	1317.97335645999	0.141978359187708	187.130793521265	880.908918644909	121.999412838348	1.00626801536204	1.17647587421747	0.162933264535228	0.138492652595705	0.0225650600015615	1.37685720257643	1.17032336382779	1.61136815282977	NO	NO
m175	NONE	CIS	ALL	RANDOM	2	1	4	5	A	9	A09	1	4	2	7	113	1	NO	2697	25053	18912	10233	8983	2.9120905934054	53	5.74373939405238	0.116112716220593	5.15514466277202	0.207554256772358	0.897093342919418	0.0230676915163242	0.0222259459267983	0.357320545084167	0.0939758510621468	0.0937006597933459	0.896990800550564	0.0199343668548434	0.0195840491468284	5.74428549171361	0.117143262556192	1112.64159134062	173.159452624361	173.069902617316	7.01449227905702	0.15588728703278	0.153147793097525	7.01453721614815	0.155541664881995	5.75640807746094	7.13116048386009	1250.27710974753	0.156890631674328	196.164610047827	813.212671932449	131.03322936491	1.00907027336077	1.08606584504578	0.174998152255921	0.161130333905808	0.0281975107058959	1.47881076990902	1.36162165181309	2.0135807632425	NO	NO
m130	NONE	CIS	ALL	RANDOM	2	1	4	5	A	10	A10	1	4	2	7	113	1	NO	2698	25214	19120	10778	9393	2.8229571382546	53	5.73789601167859	0.124806709463045	5.15152613136001	0.216988715958854	0.898374672963647	0.0228131943145077	0.0219851632117236	0.385778349940015	0.0893352409978017	0.0890987174296896	0.898521901607214	0.0194908087251347	0.0192218076242262	5.73845703481751	0.12516199519201	1126.04360177126	170.755695629287	171.459218076548	7.02646553065976	0.152418650482388	0.150315054610255	7.0265099329279	0.15226018317381	5.75057962056484	7.14313320063984	1265.33689549315	0.153609149966144	194.375005395001	828.272457678069	129.243624712084	1.00804857328074	1.10617856524376	0.172608090520962	0.156039988428926	0.0269337644476299	1.45861370503238	1.31860601069499	1.92333679873778	NO	NO
CTRL	NONE	CTRL	ALL	CTRL	2	1	4	5	A	11	A11	1	4	2	7	113	1	NO	2699	23952	19083	11558	10406	3.02425742033303	53	5.7157911555597	0.117949697656321	5.10744571382254	0.199358891923702	0.893957533241673	0.021240530641216	0.0203661523951494	0.405423215773447	0.0854709880351441	0.0852637654599767	0.894092998220667	0.0187237787641053	0.0180330108951592	5.71615224862514	0.11802656513634	1087.7116739527	157.075180392398	157.272272185426	6.99183138659657	0.14642045547733	0.141018632091439	6.99187735374518	0.144583391703746	5.72827483437247	7.10850062145711	1222.26346086542	0.14593235849608	178.375086165597	785.199023050339	113.24370548268	1.00413865299755	1.04865291692003	0.151239798562041	0.14422293222265	0.0218122472173804	1.27804231112874	1.21874672783293	1.55760988472019	NO	NO
8Q2A5	NONE	TRANS	ALL	RANDOM	2	1	4	5	A	12	A12	1	4	2	7	113	1	NO	2700	25110	20231	12014	10582	3.31635854351848	53	5.74269960678931	0.106803176574019	5.1859796283767	0.163878476925951	0.903293593768508	0.0160140255228654	0.0160374060350652	0.582158110071192	0.0559206480724942	0.0558624670254999	0.903063766543766	0.0144809363011769	0.0149687101743249	5.74276450492347	0.106906478742928	1166.75659481302	132.485986685551	137.501739087918	7.06198303709395	0.113241312860484	0.117055717718395	7.06202589002852	0.117844499421905	5.7548870906708	7.17864915774046	1311.08592362928	0.119193466214239	156.278835415381	874.021485814199	91.1474547324638	1.0088036517913	1.16727753555938	0.121729703513534	0.104285141969428	0.0126945994128052	1.02866912737677	0.881254968111601	0.906519779043805	NO	NO
m100	NONE	CIS	ALL	RANDOM	2	1	4	5	B	1	B01	1	4	2	7	113	2	NO	2701	24969	20116	11812	10796	3.15111908504819	52	5.71560686883184	0.112925584640684	5.07682424265919	0.191571949801716	0.888993411349677	0.0207161482523651	0.0198246531644407	0.407097957611433	0.0843122112484854	0.0841132798690626	0.889023640229448	0.0185024529683608	0.0177368866193367	5.71532194219479	0.113496297941722	1045.43554833951	150.437477903599	148.027168875946	6.95218887023257	0.144689681778812	0.138702932259152	6.95223669604672	0.141587006258527	5.73753140155124	7.07465610549333	1181.58707242627	0.149110688253908	176.194717135815	744.522634611189	111.063336452898	1.00576128409802	0.994328583681837	0.148327861236698	0.149173888461965	0.022126643827925	1.25343516972464	1.26058446905285	1.58006090791952	NO	NO
m59	NONE	CIS	ALL	RANDOM	2	1	4	5	B	2	B02	1	4	2	7	113	2	NO	2702	24975	20644	12296	11095	3.05518183578963	52	5.71970823020336	0.120681121840571	5.10525805048345	0.199864434584743	0.892902991772977	0.0203794886242339	0.0200880721467017	0.402560842746824	0.0857285248287429	0.0855194289246184	0.893345828800322	0.0181479629382511	0.0176297008257376	5.7201846440255	0.121297351648969	1081.374830284	152.810060316153	151.711903252398	6.98598850155589	0.141917560172123	0.137864736459191	6.98603473792343	0.140288903124738	5.74239410338195	7.10845414737005	1222.20665628321	0.147812585120119	180.664916045493	785.142218468128	115.533535362576	1.00661369202316	1.04857705298097	0.154297923588069	0.147149819032774	0.0227049115331172	1.30388480241177	1.2434801989086	1.62135493345688	NO	NO
m216	NONE	CIS	ALL	RANDOM	2	1	4	5	B	3	B03	1	4	2	7	113	2	NO	2703	25107	19996	10736	9720	2.8918114074651	53	5.7387666890037	0.126026835222731	5.18439044185411	0.212408989493026	0.903402958204556	0.0217778700931159	0.0214315576704233	0.386291841141531	0.0901084057056866	0.0898657078236334	0.903367765275131	0.0187020321185267	0.018594454836329	5.73876766962764	0.126417816956678	1169.53359948725	170.270482354457	172.456316034441	7.06436031538118	0.146250396121745	0.145409138870373	7.06440306657098	0.147451038224242	5.76097712898409	7.18682247601759	1321.84616838883	0.154974720219623	204.860488855451	884.781730573749	139.729108172534	1.00987120581855	1.1816481113276	0.186611715708117	0.157924947299629	0.0294706453686978	1.57695045017841	1.33453473590093	2.10449515255769	NO	NO
CTRL	NONE	CTRL	ALL	CTRL	2	1	4	5	B	4	B04	1	4	2	7	113	2	NO	2704	21908	18838	10877	10078	3.05822640057392	51	5.68803608469227	0.121144382467888	5.06767703053039	0.1797840742897	0.891970495133	0.01838462542102	0.0173713243929909	0.505280209560016	0.0679830929015467	0.0678786498639381	0.891603115566143	0.0162487912844696	0.0156619591504395	5.68799887256659	0.121649992198935	1066.73774838808	134.328078128023	133.27257691148	6.97236043701136	0.127065986561916	0.122476943429334	6.97240730779129	0.124928859665716	5.71020833192304	7.09482671723791	1205.66341603677	0.132452541661097	159.699806468954	768.598978221689	94.5684257860368	1.00097168319277	1.02648314222654	0.126298495843524	0.123040009765353	0.0155397681619366	1.06727741675566	1.03974178712826	1.10969292865916	NO	NO
10Q2B5	NONE	TRANS	ALL	RANDOM	2	1	4	5	B	5	B05	1	4	2	7	113	2	NO	2705	27231	22557	12915	11536	3.11370080965825	53	5.74153409718147	0.116354223139547	5.20414305383355	0.177200812588413	0.906558578918762	0.0173370741891474	0.016765181034031	0.544241312665014	0.0631046093467617	0.0630210440356381	0.906330185234831	0.015693410564758	0.0152885192829464	5.74149445358539	0.11662050236777	1196.94351957412	146.693362610636	144.405798291571	7.08752651945138	0.122722894338493	0.119556633582661	7.08756829165369	0.120640417788518	5.76370391294184	7.20998770110031	1352.82562839029	0.1281640997839	173.390087032219	915.761190575209	108.258706349302	1.01034919775321	1.22302195431703	0.14458220764738	0.118217180923885	0.017092100999825	1.22178276198875	0.998986778345309	1.22054482523698	NO	NO
m127	NONE	CIS	ALL	RANDOM	2	1	4	5	B	6	B06	1	4	2	7	113	2	NO	2706	25396	19928	10623	9510	2.81181615686426	53	5.74472979664695	0.124794335625038	5.05454985845222	0.21619091306129	0.879500627928026	0.0234706444110513	0.023114273372435	0.322590580619609	0.0969427748600936	0.0966407896367953	0.879721062797482	0.0206415092756131	0.0200377195364181	5.74486914771842	0.12541124072004	972.084236294543	156.475424036695	155.949241665544	6.879442463545	0.161417159856045	0.156695507793217	6.87949389810876	0.160419452214718	5.76707860707487	7.00191330755537	1098.68336346434	0.167943134210099	184.524724721406	661.618925649258	119.393344038489	1.01094076518302	0.883608608650941	0.159452794528975	0.180456361524613	0.0287742711356305	1.34744571186499	1.52493502063342	2.05476715442526	NO	NO
4Q1B6	NONE	TRANS	ALL	RANDOM	2	1	4	5	B	7	B07	1	4	2	7	113	2	NO	2707	26070	20553	12209	11115	3.21897567243659	52	5.71442784221005	0.109558374851149	5.24355393217758	0.182125309527484	0.917664759189662	0.0183306941065376	0.0177466203273988	0.424831745454241	0.0862436323187202	0.0860307558539186	0.917383538434969	0.0151428669377121	0.0152798688950941	5.7145888261315	0.10987743699577	1305.00746483041	154.260157382822	157.712680725358	7.17396403991699	0.118417628310316	0.119488987316096	7.17400235314012	0.120847307475347	5.73679828548795	7.29642176258673	1474.9625284271	0.128370989470729	189.348817755908	1037.89809061202	124.217437072991	1.00563277242608	1.38613883644152	0.165895491327643	0.119681728096969	0.0198546590855881	1.40188931192767	1.0113628412047	1.41781875756567	NO	NO
CB9	NONE	CIS	ALL	NATURAL	2	1	4	5	B	8	B08	1	4	2	7	113	2	NO	2708	25112	20208	12236	11061	3.16084376562668	52	5.71326031440505	0.116864995551342	5.0502637226458	0.192767492871948	0.884715760061457	0.0202706610517487	0.0200050099921686	0.395662076766249	0.0855997550229139	0.0853915971922988	0.885208585842934	0.0181280775641736	0.0176584542605215	5.71276880710254	0.117694995428022	1014.7068600431	143.271239022083	142.625512501233	6.92235504192357	0.141762056009933	0.138089589095543	6.92240431602441	0.140551414942073	5.73497826645899	7.04482372547103	1146.85664756699	0.148075096937454	169.828313016693	709.792209751909	104.696932333776	1.00531373196293	0.947945233390504	0.139825369443122	0.14750363683249	0.020624750514307	1.18158540289388	1.2464701137509	1.47281089155153	NO	NO
CTRL	NONE	CTRL	ALL	CTRL	2	1	4	5	B	9	B09	1	4	2	7	113	2	NO	2709	25138	20513	12326	10822	2.9719014976513	52	5.68383921793811	0.121604142138427	5.05879789829466	0.18527119326014	0.890485710013208	0.0187455034872775	0.018062858593875	0.496780771791293	0.0692674305387436	0.0691569671871765	0.890178388929804	0.0166031214374287	0.0163031054202769	5.68397153306228	0.121686865539645	1054.91875871516	136.350255739833	137.450040969821	6.96121903624757	0.129836857924971	0.127490724570412	6.96126643287944	0.130288257196564	5.70618099241873	7.08368584232606	1192.30526261387	0.137811939191945	164.320790946538	755.240824798788	99.1894102636208	1.00026571021103	1.0086429945183	0.132469936088872	0.131334810045586	0.0173979138929829	1.11942878054448	1.10983647001791	1.24238288623594	NO	NO
m70	NONE	CIS	ALL	RANDOM	2	1	4	5	B	10	B10	1	4	2	7	113	2	NO	2710	24934	19456	11142	9991	2.97650754707213	52	5.72117477798179	0.116468528443424	5.12896116132001	0.205824352704601	0.896877711206156	0.0223604171433032	0.0212827469399545	0.36291425405725	0.0933310863363044	0.09306150113173	0.897313806343281	0.0193818908618572	0.0186935027037237	5.72119205465191	0.117820853755429	1115.45558078719	168.30979434174	165.965439732762	7.01701819307723	0.151566909850778	0.146183695867692	7.0170630168069	0.148780465639305	5.74340151400836	7.13948242625352	1260.72567580924	0.156304147634687	197.06446736591	823.661237994159	131.933086682993	1.00679028619482	1.10002016612438	0.176199934191096	0.160178821822775	0.0282234978639803	1.48896635181608	1.35358095939463	2.01543650299754	NO	NO
3Q4H6	NONE	TRANS	ALL	RANDOM	2	1	4	5	B	11	B11	1	4	2	7	113	2	NO	2711	26272	19856	11074	9824	2.74956144712009	52	5.69166001846282	0.141522494184927	5.24826024752908	0.215821096150374	0.921804648097385	0.0207071606415592	0.0202607282064505	0.49684150759353	0.0746641821762621	0.0745258999447744	0.921063294791715	0.0176112504904675	0.0177113140590644	5.69148599532281	0.141566442544501	1343.1056142658	184.707887139115	190.268294877485	7.20273983398017	0.137720454339219	0.138502954147363	7.20277706044798	0.141657670084259	5.71369545467926	7.3251964698946	1518.02212483682	0.14918135207964	226.468052137569	1080.95768702174	161.336671454652	1.00158295881213	1.4436460034793	0.215469156430983	0.149253456811217	0.032159516433521	1.82080842000758	1.26125685633409	2.2965071038054	NO	NO
m203	NONE	CIS	ALL	RANDOM	2	1	4	5	B	12	B12	1	4	2	7	113	2	NO	2712	24019	18205	9741	8377	2.84824016402738	53	5.73313303936231	0.12413380372808	5.11062000885735	0.20028446467194	0.890452557809186	0.0212631379752641	0.0206970227857119	0.463129823010785	0.0745356390414292	0.0743980682124529	0.890543915644944	0.0190347326317608	0.0187902610156277	5.73289576756001	0.124570505764914	1057.93848185095	156.233713926981	160.011584372644	6.96407746502918	0.148852123118151	0.146940348479256	6.96412472563966	0.151241329293778	5.75510522691646	7.08654413508627	1195.71823834689	0.158765011289159	189.846157860363	758.653800531809	124.714777177446	1.00884189001175	1.01320110889789	0.166559701465364	0.164389576760865	0.0273806788293071	1.40750217750643	1.38916367653549	1.95525089963654	NO	NO
6Q2G6	NONE	TRANS	ALL	RANDOM	2	1	4	5	C	1	C01	2	4	2	7	114	3	NO	2713	24589	19197	12540	11115	2.99730748126094	51	5.66836448102563	0.12067260546118	5.10675168296937	0.178534739206918	0.9007551420031	0.0171014736373614	0.0161096281438463	0.569237161330146	0.0584856499229509	0.0584191016719765	0.900726533159568	0.0152463312938182	0.0147292831604306	5.66841861907817	0.120927563563361	1145.62521804711	135.593068486367	134.303371252469	7.04370580892422	0.119226722368603	0.115183392005213	7.04374945226249	0.117226391159442	5.67599051675362	7.14816623112465	1271.72168024344	0.113516763137144	144.367404590722	834.657242428359	79.2360239078048	0.994973467006182	1.11470560482958	0.105821689987938	0.0949324104314663	0.0100459081064863	0.894239469541832	0.802220304327389	0.717377059397411	NO	NO
m31	NONE	CIS	ALL	RANDOM	2	1	4	5	C	3	C03	2	4	2	7	114	3	NO	2715	24786	19288	10697	9689	2.92159167062988	53	5.73147755867082	0.119902065157455	5.15323847039115	0.205552069144985	0.898876186574647	0.0219760544249707	0.0211707905393458	0.39054560699318	0.0886910180451536	0.0884595587680703	0.899175718321978	0.0190968172220185	0.0186029070868565	5.73188184454964	0.120676520479789	1131.81565325745	168.395652912601	167.251988716873	7.03157839502227	0.14933762629025	0.145475235697709	7.03162257085202	0.147766643713881	5.73945374222509	7.13603934971418	1256.3921931957	0.144057015691584	180.99931274076	819.327755380619	115.867932057843	1.00609826104669	1.09423269180295	0.154744518730964	0.141418292370696	0.0218837055926582	1.30765872629947	1.19504629691227	1.5627127184892	NO	NO
2Q3A12	NONE	TRANS	ALL	RANDOM	2	1	4	5	C	4	C04	2	4	2	7	114	3	NO	2716	27094	21158	12198	11039	3.18145994105738	52	5.72839355670375	0.101255477868403	5.12600795523497	0.190137498176263	0.895447987101003	0.0217453310721401	0.0208421113974405	0.274261587555995	0.10843989565243	0.108017813813615	0.896243492455149	0.0184184236381881	0.018003629102819	5.72853965964788	0.101538760370868	1106.15831033437	158.16140321044	158.319409735237	7.00864830957356	0.144032570148069	0.140788865682031	7.00869351003857	0.143118984242111	5.73611155732333	7.11311028890073	1227.91092589947	0.139409356219813	171.189242142731	790.846488084389	106.057861459814	1.00551239232664	1.05619524759965	0.141642924299721	0.134106761625395	0.0189952738849865	1.19694453476007	1.13326067077114	1.35645016633805	NO	NO
m152	NONE	CIS	ALL	RANDOM	2	1	4	5	C	5	C05	2	4	2	7	114	3	NO	2717	24839	20373	12427	11454	3.11488332418967	52	5.7074160166571	0.114228927001175	5.00301868698372	0.196771696979432	0.877069879587069	0.0220483884356945	0.0212901759430844	0.326722769818429	0.0964266680687812	0.0961294627074956	0.877561433853316	0.0196927272564277	0.0186655907113282	5.70779659261293	0.115049346877623	955.805181228204	146.341845227426	142.443132730818	6.86255410689164	0.153997658848899	0.145965423333536	6.86260641750561	0.149021667223469	5.71536849028838	6.96702319636778	1061.00947894389	0.145312039201171	154.184716599069	623.945041128808	89.0533359161518	1.00187623379832	0.833294194426886	0.118932955503619	0.142726249983558	0.016974854738493	1.00503538596598	1.20609910963944	1.21217228416969	NO	NO
MM	NONE	CIS	ALL	NATURAL	2	1	4	5	C	6	C06	2	4	2	7	114	3	NO	2718	7517	5595	3126	2839	3.26693386323248	53	5.75313551271414	0.111944826445178	5.24427712080184	0.184190451866571	0.911182369686256	0.01887678984826	0.0184404476105056	0.477931369065922	0.0753069347424324	0.0751650586063942	0.910834152218725	0.0171788514983633	0.0166475299354366	5.75300545109998	0.11191879213533	1239.85245407793	166.962516467593	165.338356545814	7.12274766287254	0.13433908254619	0.130184133578422	7.12278798943856	0.133347874263843	5.76057734877543	7.22720476830072	1376.31984943129	0.129638246241545	178.430173460012	939.255411616209	113.298792777095	1.00980112629691	1.25439907362329	0.151313369020329	0.120626180457281	0.0182523537570454	1.27866401361338	1.01934387588473	1.30339833159098	NO	NO
CTRL	NONE	CTRL	ALL	CTRL	2	1	4	5	C	7	C07	2	4	2	7	114	3	NO	2719	25471	21694	13061	12173	3.0458609870847	51	5.68696410038455	0.121412915917882	5.06457029224403	0.186113134355905	0.89154887652411	0.0190985788474627	0.0182689439250024	0.480092604870242	0.0723507770386744	0.0722249287629471	0.891652659476727	0.0172406272970431	0.0164387306443251	5.68669874407969	0.121710054606073	1067.1511196973	143.336329149449	140.223776933343	6.97274787172981	0.134822170959814	0.12855131748435	6.97279472435243	0.131393955970657	5.69427064175514	7.0772115032146	1184.61048647594	0.127684327948359	151.262578062657	747.546048660859	86.1311973797398	0.998177883802931	0.998366428698412	0.115030366465813	0.115218584238434	0.0132536359686192	0.972056805191037	0.973647327523147	0.946440510574941	NO	NO
T551C	NONE	CIS	ALL	NATURAL	2	1	4	5	C	8	C08	2	4	2	7	114	3	NO	2720	25841	20647	11413	10208	3.00114531907092	53	5.73246774430668	0.115865329222253	5.13371769865565	0.190830217683748	0.896052209116554	0.0209811744015719	0.0202532161303447	0.440030509956091	0.0795506786084179	0.0793835057730829	0.896445831212938	0.0188328934183769	0.0182939170244547	5.73253226799235	0.116720439801184	1107.90996425023	161.669665557467	161.656974907457	7.01023060412262	0.147273735019829	0.143058925066995	7.01027573330624	0.145905068886539	5.7401041656678	7.1146925121684	1229.85537211658	0.142195440864241	174.886936609416	792.790934301499	109.755555926499	1.00621227710537	1.0587921041131	0.146581287663068	0.138441991674893	0.0202930054063456	1.23867586068151	1.1698952569344	1.44912101429045	NO	NO
m174	NONE	CIS	ALL	RANDOM	2	1	4	5	C	9	C09	2	4	2	7	114	3	NO	2721	25509	19835	10680	9490	2.91780845889279	53	5.74385455403503	0.120329920535529	5.16382304713302	0.199927093468961	0.898964019351703	0.021396638161585	0.0205706802829424	0.439819743754324	0.0799366124747766	0.0797670009700511	0.898842884096196	0.01860769526845	0.0184341143994825	5.74382050127586	0.120541473104138	1128.87362490332	164.177889561502	166.302247768195	7.02897562239012	0.145512679407051	0.144155272325042	7.02901991341439	0.147310450503184	5.75139239895131	7.13343669227655	1253.12635634742	0.143600822480886	179.957155485089	816.061918532338	114.825774802172	1.00819104936958	1.08987108508084	0.153352691673153	0.140707184338025	0.0215778254559866	1.29589718015507	1.18903712365114	1.54086985563921	NO	NO
8Q4A4	NONE	TRANS	ALL	RANDOM	2	1	4	5	C	10	C10	2	4	2	7	114	3	NO	2722	25657	21565	15614	14106	3.46907765678044	49	5.58710904444446	0.133716854391285	5.12581621015164	0.171456457336731	0.918472523068652	0.0134033491545566	0.0136076582061453	0.694805477525267	0.0400326973689172	0.0400113322173492	0.91868511859495	0.012199878581502	0.012723788575263	5.58694350374589	0.133701516587623	1318.35817147707	125.381275166552	133.109140021678	7.18414243191071	0.0954033799040673	0.0995003702008481	7.18418035716169	0.100962010780432	5.59451540142134	7.28859713602385	1463.46614233584	0.0972523827581347	142.330432047154	1026.40170452076	77.1990513642368	0.980691276481443	1.37078512552909	0.103101262253323	0.0752132922463161	0.00775458536882324	0.871250667769661	0.635585148644925	0.55375398518137	NO	NO
10Q1G10	NONE	TRANS	ALL	RANDOM	2	1	4	5	C	11	C11	2	4	2	7	114	3	NO	2723	24434	19912	13510	12234	2.88113248464421	52	5.69516021439928	0.134803665356886	5.12938855139903	0.223778320095198	0.900192580699734	0.0214474661126182	0.0196778870808229	0.440544450311985	0.080708551310919	0.0805339913639979	0.900531273962859	0.0176695380952742	0.0169758653219963	5.6951808826933	0.135277434489927	1143.87726087353	157.880587397558	155.024256203183	7.04217887673396	0.138176264982573	0.132751725166375	7.04222258676574	0.135519330210561	5.70275278036875	7.1466393656279	1269.78133764318	0.131809702188264	167.376090444073	832.716899828099	102.244709761156	0.999664761351281	1.11211422879897	0.136550364917868	0.122784477872687	0.0167662652597653	1.15391018517864	1.03758243110045	1.19727693520923	NO	NO
CTRL	NONE	CTRL	ALL	CTRL	2	1	4	5	C	12	C12	2	4	2	7	114	3	NO	2724	23800	18753	11017	9968	3.01282718238784	53	5.7226051328945	0.119962764922333	5.11590659113748	0.198654360029184	0.893832264487747	0.020722297687485	0.0202107077580535	0.429760139141527	0.0810945565121478	0.0809174865609666	0.894090041350004	0.0186014215725343	0.0181104784316454	5.72261514828266	0.120314931799152	1087.686523507	156.961132183268	158.50159172669	6.99180826378815	0.145463618935601	0.141624430318385	6.99185423219469	0.145716897705761	5.73018704595811	7.09627101105686	1207.40607862644	0.142007269683464	171.467540988443	770.341640811359	106.336160305526	1.00447385436644	1.02881051166311	0.142014599362684	0.138037663644312	0.019603363499408	1.20008535127117	1.16647850859454	1.39987377073695	NO	NO
10Q2H10	NONE	TRANS	ALL	RANDOM	2	1	4	5	D	1	D01	2	4	2	7	114	4	NO	2725	26135	21416	11698	10326	2.73068955849783	52	5.68855106944456	0.133131186529533	4.95593536288252	0.247881786216214	0.872109071219442	0.0298337262085014	0.0293785668005988	0.452496335395455	0.0737644315224472	0.0736310778185079	0.872052172946316	0.0277419828667316	0.0278559748817624	5.68859573521198	0.13316412600031	915.501074660885	198.332540517618	198.901631381962	6.81947153784886	0.216943055051377	0.217834475686704	6.81952615137425	0.217247990731303	5.70069284941517	6.92555793560011	1017.91206848915	0.215925200997832	219.803664246688	580.847630674069	154.672283563771	0.999303665497328	0.77573652578704	0.206568699863794	0.266287190298555	0.0550065986903552	1.74559567713576	2.25024298728841	3.92801443111573	NO	NO
1Q2C6	NONE	TRANS	ALL	RANDOM	2	1	4	5	D	2	D02	2	4	2	7	114	4	NO	2726	26990	21864	12952	11636	3.33686277673441	54	5.76590537798403	0.103857258214987	5.32773175599986	0.183577320907162	0.924831228659758	0.0205774215628246	0.019745267991346	0.374051169661861	0.0955236034744762	0.095234640581232	0.925217569254646	0.0182197040457277	0.017448244020005	5.76600503716277	0.104433275631934	1387.4549443347	197.493729692145	190.716395652638	7.2352263724457	0.1424785775696	0.136445739339028	7.23526240909871	0.137452768317222	5.77810215136596	7.34129419332457	1542.65738385297	0.136129978583752	210.008723124901	1105.59294603789	144.877342441984	1.01287313875722	1.4765470075152	0.193487311226147	0.131040400502898	0.0253546547553032	1.6350522333717	1.10734858087806	1.81057277028566	NO	NO
m131	NONE	CIS	ALL	RANDOM	2	1	4	5	D	3	D03	2	4	2	7	114	4	NO	2727	28131	22753	15199	14080	3.58304363020678	53	5.74584895750621	0.101590986085983	5.42242157100404	0.140852862031957	0.943003023037664	0.011269995993734	0.0111444945649768	0.607690321134433	0.0583573818913543	0.0582912699396554	0.942521866622902	0.00995553051527846	0.00976936265778245	5.74585392418588	0.101664995531885	1588.50157480305	123.479120759242	121.911018477522	7.37054644508149	0.0778525174288014	0.0763966797566505	7.37057792079538	0.0767435067335706	5.75795103838907	7.47660970502124	1766.19253058429	0.0754207170000998	133.211278052738	1329.12809276921	68.0798973698208	1.0093407468895	1.77508378197947	0.0909224042117811	0.0512214719861784	0.00465717938024974	0.768334001480029	0.43284379547608	0.33256860539394	NO	NO
m10	NONE	CIS	ALL	RANDOM	2	1	4	5	D	4	D04	2	4	2	7	114	4	NO	2728	26223	20960	10956	9784	2.91847302534629	53	5.75955566888568	0.121750847983187	5.16608953126104	0.204101676535103	0.896765516021147	0.0220587218687555	0.0213429301140135	0.38594466025994	0.0886910180451537	0.0884595587680716	0.896163653616564	0.0187342065880229	0.0187163493043744	5.7597262679969	0.122386407647109	1105.46790630938	161.106810130705	164.191032582811	7.00802396770017	0.146502001341916	0.146362356901639	7.00806919764202	0.148519559607081	5.77182338220009	7.11410098186787	1229.1280609567	0.14719676987361	180.931040172333	792.063623141619	115.799659489416	1.01177250113159	1.05782076188403	0.154653339009741	0.146199946703917	0.0226103099208069	1.30688821785693	1.23545336312865	1.61459944398455	NO	NO
CTRL	NONE	CTRL	ALL	CTRL	2	1	4	5	D	5	D05	2	4	2	7	114	4	NO	2729	24707	20849	13048	12133	3.08909607339704	52	5.7050773381169	0.120827871293817	5.09541695078335	0.193776872814426	0.893528850815063	0.0202536129589186	0.0195675984263616	0.440419974687477	0.0794220392246506	0.0792556740407593	0.893929028424707	0.0181507125934538	0.0174488501414648	5.70507965220913	0.121262159926988	1086.3178512334	153.269699839602	151.614918856039	6.99054913836498	0.14193906255005	0.136450479225208	6.99059516435019	0.139561308523539	5.71717676641232	7.09662694857605	1207.8359340439	0.138238518790069	166.976362389588	770.771496228818	101.844981706671	1.00219321578746	1.02938459431494	0.136016518112147	0.13213381943283	0.0179723820441127	1.14939894665638	1.11658844809244	1.28340558608613	NO	NO
1Q3A6	NONE	TRANS	ALL	RANDOM	2	1	4	5	D	6	D06	2	4	2	7	114	4	NO	2730	24480	18677	11815	10361	2.76722519022055	52	5.69645686778383	0.136447396324868	5.31589900620482	0.226925942883527	0.934897110049994	0.0247298338861996	0.0256107218268961	0.56957534337486	0.0641314022302534	0.0640436978942246	0.93517117372997	0.0226884732387178	0.0242604044168246	5.69637147539349	0.13704108341803	1499.76518003169	265.326262876093	276.470518234383	7.31306382819005	0.177424473315552	0.189717017570487	7.31309716618671	0.184336391520281	5.70846858959668	7.41912895041257	1667.53032978333	0.183013601786811	305.189882422486	1230.46589196825	240.058501739569	1.00066671484424	1.64331794730262	0.320604127986174	0.195095616470581	0.0625484599924757	2.70924481905324	1.64864311468165	4.46657781691905	NO	NO
9Q1A5	NONE	TRANS	ALL	RANDOM	2	1	4	5	D	7	D07	2	4	2	7	114	4	NO	2731	24770	20114	12412	11062	2.99941385860077	52	5.6945600123916	0.118966825503816	5.19155580259379	0.188634891082545	0.912073443878991	0.0192908931433769	0.0189235439768081	0.50226280928811	0.0719652850613773	0.0718414335659791	0.912116922466993	0.0175136782734673	0.0170721385662355	5.69426240110362	0.119194192847694	1252.35237391152	171.586147106004	170.432777044546	7.13277896084879	0.136957436967827	0.133504584535703	7.13281888494033	0.13608468060648	5.70635951530681	7.23885066916619	1392.44261609999	0.134761890873009	187.654937972337	955.378178284908	122.52355728942	1.00029700440301	1.27593143140727	0.16363327254768	0.128246133389161	0.0209853344980546	1.38277257582175	1.08373580412283	1.49856014937718	NO	NO
m237	NONE	CIS	ALL	RANDOM	2	1	4	5	D	8	D08	2	4	2	7	114	4	NO	2732	24659	19796	11455	10378	3.09571753395204	52	5.72130061634107	0.114181459674969	5.1081437154077	0.187205685383951	0.892646151086567	0.0200805735763373	0.0192970733119984	0.450022526732483	0.0773641614093605	0.0772103663235735	0.892834667256416	0.0182593668357887	0.0174569764744538	5.72141029726148	0.114685058434675	1077.06088164959	152.531090996879	150.806866148994	6.98199120448119	0.142788741658772	0.136514027368594	6.98203762603486	0.140010530687457	5.73350741146467	7.08806941026072	1197.5435056188	0.138687740953986	166.091537875436	760.479067803719	100.960157192519	1.00505589825288	1.01563879895182	0.134834812862282	0.132758627379573	0.0179004846785781	1.13941302150328	1.12186834795913	1.27827140407701	NO	NO
9Q3G12	NONE	TRANS	ALL	RANDOM	2	1	4	5	D	9	D09	2	4	2	7	114	4	NO	2733	27161	22570	11354	10182	3.03838534913372	53	5.75623813959658	0.121699940992294	5.09206765847758	0.197982283245543	0.885096388908643	0.0205868610926253	0.020284940700144	0.414593272577042	0.0817379519264601	0.081556645222583	0.8850650637738	0.0181829461432044	0.0180845205830524	5.75635624628966	0.122374415980469	1013.5686462593	143.722641692951	147.268375517647	6.92123269546784	0.142191129779404	0.141421439241526	6.92128202491043	0.14528972613234	5.76845336049285	7.02731380913629	1126.94920557405	0.143966936398869	162.250622950456	689.884767758969	97.1192422675388	1.01118175275524	0.921358347134312	0.129705174997891	0.140776035080499	0.0182593802656254	1.09606534256036	1.18961894247708	1.30390009370243	NO	NO
CTRL	NONE	CTRL	ALL	CTRL	2	1	4	5	D	10	D10	2	4	2	7	114	4	NO	2734	25140	21004	12963	11935	3.07954601122411	52	5.70296101669592	0.119883016997419	5.09139961718595	0.190687405689053	0.893563657139498	0.0199158030884892	0.0190872418487512	0.488277677799406	0.0710658863270469	0.0709466114397121	0.89382451873271	0.0184948712381117	0.0173532227314144	5.70325502633851	0.120476810144953	1085.43040044188	156.310568521346	151.01499556689	6.9897318697518	0.144630392443557	0.135702670296674	6.98977793336711	0.139122728982867	5.7153521405417	7.09580971759297	1206.84921547798	0.137799939249397	166.31063857301	769.784777662898	101.179257890093	1.00187336776744	1.02806680701267	0.135127427319083	0.131438371900881	0.0177609290459748	1.14188574138386	1.11071161289792	1.2683057535576	NO	NO
8Q1D5	NONE	TRANS	ALL	RANDOM	2	1	4	5	D	11	D11	2	4	2	7	114	4	NO	2735	24602	20164	12914	11708	3.04979096382632	53	5.71804805824361	0.126094389952584	5.25008195054582	0.179724890481907	0.917934107270393	0.0172094564129949	0.0163075946796024	0.603309534944592	0.0550230724053137	0.0549676448992324	0.917487506288785	0.0155406891427549	0.0150268172397701	5.71797196802852	0.12624196914584	1306.06890834447	157.330624253018	156.426467347619	7.17477707134097	0.121528608694949	0.117510116539068	7.17481535342874	0.119764338720042	5.73006908223171	7.2808471376546	1452.16773249908	0.118441548986572	172.002917702958	1015.103294684	106.871537020041	1.00445317590028	1.35569581685185	0.142729608343651	0.10528144040091	0.0150267787542773	1.20612748924808	0.889674124722837	1.07306041830094	NO	NO
m111	NONE	CIS	ALL	RANDOM	2	1	4	5	D	12	D12	2	4	2	7	114	4	NO	2736	24977	19688	10461	9258	2.90135205569655	53	5.734019718597	0.120786756089926	5.11573196399955	0.19269085204608	0.892069587605473	0.0205748276723337	0.0203414734563412	0.478682431398005	0.0720937800173131	0.0719692652983012	0.892408046743678	0.0187880420973054	0.0185809333626359	5.73409425962009	0.121369617866105	1073.4735957032	157.996372599495	159.108339919353	6.97865502055283	0.146922996478065	0.145303400581014	6.97870159723862	0.148211311382616	5.74619137382328	7.08473338146447	1193.55495585537	0.146888521649146	175.326867398688	756.490518040289	110.195486715771	1.00727933501975	1.01031199107138	0.147168826225738	0.145666712388194	0.0214375990823328	1.24364081798542	1.23094730041421	1.53085630758408	NO	NO
m202	NONE	CIS	ALL	RANDOM	2	1	4	5	E	1	E01	3	4	2	7	115	1	NO	2737	11600	8387	5419	4604	2.98963743361023	51	5.69569133052197	0.103409080962582	5.04179718021957	0.178157114603757	0.885960873570746	0.0200905173110583	0.0208271159606326	0.219655999808982	0.11698402091967	0.116454708146985	0.887611001771572	0.0178323063965258	0.0173707454355933	5.69591762842872	0.10421982297284	1033.95031194911	143.570615701765	142.864229621907	6.94114199935074	0.139449117493105	0.135839698316466	6.94119035675992	0.138166524681801	5.7105390730781	7.04837807352866	1150.94040623258	0.144270541394393	166.054009046927	713.875968417499	100.92262836401	1.00102966050488	0.953399195138995	0.134784692173986	0.14137277738559	0.0190548862816983	1.13898947981046	1.19466167542171	1.36070708023806	NO	NO
LL	NONE	CIS	ALL	NATURAL	2	1	4	5	E	2	E02	3	4	2	7	115	1	NO	2738	25225	19912	11193	10105	2.94442698138479	53	5.73261889119198	0.118146471794289	5.21951641679342	0.186662518282354	0.910149185174099	0.0196170351006799	0.0186740015252849	0.49317975270355	0.0727362904084225	0.0726084239599196	0.910503926526069	0.0178753081853187	0.0168753559630146	5.73259818962873	0.118756114929737	1236.65482206176	171.791957062162	165.604919367084	7.12016528903987	0.139785392642513	0.131965739265385	7.12020571987663	0.133908202194116	5.74721963427811	7.22739343664536	1376.57955135038	0.140012218906707	192.744958097112	939.515113535298	127.613577414195	1.00745958406468	1.25474591202602	0.170431121620761	0.135829190585341	0.0231495213002998	1.44021736762039	1.14781594728999	1.65310446211869	NO	NO
CTRL	NONE	CTRL	ALL	CTRL	2	1	4	5	E	3	E03	3	4	2	7	115	1	NO	2739	24575	21044	12400	11661	3.08466549222224	52	5.69036887712519	0.114996847556028	5.07855106205498	0.182185668657243	0.893003640881669	0.0188672629377971	0.0178206297894132	0.477644774231457	0.0729933112631627	0.0728640874245688	0.893110590139237	0.0168006440839769	0.0160365535234775	5.69021431916569	0.115469675872594	1079.38739126788	141.212080847913	138.552857869404	6.98414892887477	0.131381490354091	0.125406281540539	6.98419525037378	0.12835654850409	5.70483576381507	7.09138296714251	1201.51838167299	0.134460565216681	161.563563746243	764.453943857909	96.4321830633258	1.00002989819483	1.02094734525188	0.128787590261481	0.126145183549802	0.0162459342124712	1.08831135102951	1.06598186095582	1.16012015926978	NO	NO
DD	NONE	CIS	ALL	NATURAL	2	1	4	5	E	4	E04	3	4	2	7	115	1	NO	2740	10810	8299	5434	4660	3.01354951912132	51	5.69520665261142	0.10459017247047	5.14519018635864	0.164614112261917	0.904155622006024	0.0189234440243855	0.0191258173728639	0.326314700868443	0.101460922558907	0.101114900268127	0.904787472017984	0.0169088799566216	0.0163664636782647	5.69548332636202	0.105191248384132	1182.59027583937	155.484922226316	154.695615663358	7.07546246044238	0.13222789780054	0.12798618785855	7.07550473983316	0.130805299653408	5.7101047710114	7.18269245660189	1316.39796987485	0.136909316365999	180.233991586974	879.333532059769	115.102610904057	1.00095352946982	1.17437190606508	0.153722413205183	0.130897556737588	0.0201218883043643	1.2990214884771	1.10614148871262	1.43690156313374	NO	NO
m101	NONE	CIS	ALL	RANDOM	2	1	4	5	E	5	E05	3	4	2	7	115	1	NO	2741	25245	20254	11293	10223	3.00507681352714	53	5.73764658514279	0.118396940626676	5.13839428516272	0.205898476490125	0.895507307790963	0.0218860836723235	0.020929337101537	0.405104985162339	0.085470988035144	0.0852637654599754	0.895451053099181	0.0191703562860754	0.0186559846789236	5.73763880396335	0.118966969467574	1099.324756327	164.464191062697	164.560720925238	7.00245141241403	0.149912703756729	0.145890303900769	7.00249689384495	0.149685737259453	5.75226024861273	7.10968461061369	1223.71152382528	0.155789753972044	190.649506717194	786.647086010199	125.518126034277	1.00834317918444	1.05058684118911	0.167632593938851	0.159560911451275	0.0267476094778245	1.41656858720444	1.3483593470494	1.91004349529367	NO	NO
6Q4E5	NONE	TRANS	ALL	RANDOM	2	1	4	5	E	6	E06	3	4	2	7	115	1	NO	2742	18775	15831	8057	7478	2.90363666889179	51	5.69261870023687	0.104015982819825	5.02811353841588	0.163191231563209	0.883125309424873	0.0169605878198633	0.0167170970622214	0.438328059549634	0.0781357883423198	0.0779773567175215	0.883000264668053	0.0150881949905153	0.0148644587891948	5.692431802807	0.104488516111837	997.334191431728	117.001475579127	118.91434548198	6.90508591071132	0.117990092207095	0.116240469071891	6.90513604320872	0.119226218445753	5.70705324745638	7.01232375997745	1110.18142101572	0.125330235158344	139.145565076083	673.116983200639	74.0141843931658	1.00041861226687	0.898964551840132	0.0988477928256083	0.109957386665884	0.0108690449767946	0.835306994547419	0.929187911622979	0.776157161827584	NO	NO
m143	NONE	CIS	ALL	RANDOM	2	1	4	5	E	7	E07	3	4	2	7	115	1	NO	2743	25182	20190	11531	10462	3.09329254601212	52	5.72592755065962	0.115463263001401	5.1222928942863	0.194622306532865	0.8950659025356	0.0211334711634025	0.0201276572802789	0.418934074139208	0.0831536592427795	0.0829627942781479	0.895263308556705	0.0184665243935382	0.0180375094985946	5.72618581343911	0.115904173575959	1097.71194781812	158.298298935129	158.380656437029	7.00098324502276	0.144408719353628	0.141053811291766	7.00102879329799	0.144275957781031	5.74080725808849	7.10821651006672	1221.91623701602	0.150379974493622	183.759251554537	784.851799200939	118.62787087162	1.00633552577912	1.04818919079224	0.158430485985922	0.151146841980098	0.0239462676301442	1.33880675845807	1.27725678743755	1.71000001930784	NO	NO
CTRL	NONE	CTRL	ALL	CTRL	2	1	4	5	E	8	E08	3	4	2	7	115	1	NO	2744	25668	22131	12819	11981	2.97018575436739	52	5.68661660939632	0.119942480085056	5.0689424337664	0.178049664786408	0.891679691838075	0.0183255314100662	0.0172571580992261	0.524069219544084	0.0646448490454882	0.0645550248235185	0.891386706541678	0.0165455470845405	0.0157068445153211	5.68668601542326	0.120316109724823	1064.93400873756	137.164764607409	133.787004404147	6.970668112597	0.129386624930878	0.122827948194613	6.9707150627609	0.125623486650038	5.70130746007264	7.07790277952963	1185.42969732951	0.131727503362629	156.160280816302	748.365259514429	91.0289001333848	0.999411403749342	0.999460505264925	0.121571370883858	0.121636993401388	0.0147875760379975	1.02733114754685	1.02788568646295	1.05597898182096	NO	NO
1Q1A5	NONE	TRANS	ALL	RANDOM	2	1	4	5	E	9	E09	3	4	2	7	115	1	NO	2745	15004	10766	5888	5282	3.7174132645403	56	5.83815996677098	0.0955141086593219	5.32822257650292	0.173170912733832	0.912975426029278	0.0201259765342391	0.0200982252803538	0.308564052566786	0.103527717106523	0.103160207985308	0.913180463853574	0.0190932023195876	0.0178747184458413	5.83795213996333	0.0959815975375989	1262.81152548037	188.136934478665	179.658553600601	7.14109588320747	0.149309357655638	0.139780780863877	7.14113547697336	0.142263066833287	5.85257358461271	7.2483231937421	1405.69570764703	0.148367083545879	208.566390850727	968.631269831949	143.43501016781	1.02592761795548	1.29363126635488	0.191561040430999	0.148080094701769	0.0283663770081918	1.61877440437234	1.25134143435914	2.02563948507115	NO	NO
9Q3F4	NONE	TRANS	ALL	RANDOM	2	1	4	5	E	10	E10	3	4	2	7	115	1	NO	2746	24202	18078	10889	9305	2.87166015095933	51	5.6735820844066	0.126837441295605	5.27973308680544	0.185950263465077	0.93113676582832	0.0189154055285482	0.0182553964358912	0.654592552767191	0.0487424362504933	0.0487038900153714	0.931189022355683	0.017784042134139	0.0173127256884194	5.67375187514699	0.127170482793658	1453.78139129666	201.190806734142	199.906023437261	7.28192329692505	0.139071689658105	0.135385982327034	7.28195768940007	0.137502893825237	5.68837331979637	7.38914540616881	1618.27251337326	0.143606910537828	232.402296399348	1181.20807555818	167.270915716431	0.997144112013135	1.57753290256471	0.22339448793567	0.141610033979311	0.0316349010273611	1.88778093047781	1.19666659719661	2.25904438232754	NO	NO
C180G	NONE	CIS	ALL	NATURAL	2	1	4	5	E	11	E11	3	4	2	7	115	1	NO	2747	22063	17338	10805	9724	3.06240030552951	54	5.78810470617629	0.125691911940222	5.2431075298977	0.202499523150455	0.905175615005586	0.0208458326774982	0.0202891130180049	0.343313817357286	0.0970718095422075	0.0967686213691186	0.90551746688782	0.0177454475437977	0.0168818228887702	5.78816550307041	0.126170364412691	1189.36049210361	164.382130950453	158.463636296273	7.08117104003436	0.138769878919582	0.132016310799401	7.08121307857511	0.133228719057297	5.80278694771979	7.18840079534385	1323.93419000768	0.139332735769888	184.474339309849	886.869752192599	119.342958626932	1.01720026321912	1.18443671637794	0.15938550355274	0.134566500133623	0.0214479493851274	1.34687707374459	1.13714566183274	1.53159542143063	NO	NO
C306G	NONE	CIS	ALL	NATURAL	2	1	4	5	E	12	E12	3	4	2	7	115	1	NO	2748	25329	20377	11564	10416	2.954267205	52	5.72181267538418	0.118133843623159	5.10779146636582	0.195403369695468	0.893062692639671	0.0203836157847653	0.0198642169702302	0.437152546015929	0.0796793206085046	0.0795113375054061	0.893266841585622	0.0185308075992377	0.0178116657764577	5.72191040792991	0.118838937847304	1080.70709060212	155.0316735116	154.621933560317	6.98537081940429	0.144911415757844	0.139287707286875	6.98541708434243	0.143068164812292	5.73653185257929	7.09260480111116	1202.98739600042	0.149172181524883	179.459712817397	765.922958185339	114.32833213448	1.00558606803606	1.02290925059592	0.152688344559667	0.149268710269962	0.022791592265677	1.2902831570713	1.26138575471834	1.62754479388274	NO	NO
CTRL	NONE	CTRL	ALL	CTRL	2	1	4	5	F	1	F01	3	4	2	7	115	2	NO	2749	24893	20679	12621	11586	3.03565190413131	52	5.69175010885626	0.121409489108634	5.08244605736432	0.183529599061723	0.89346728212399	0.0184700855009313	0.0173607936658693	0.506524505701241	0.0679830929015441	0.0678786498639381	0.893304318728547	0.0163974582670767	0.0156315618061428	5.69181440832473	0.121880884000035	1081.02386257949	137.843635302029	134.482032828515	6.98566389167384	0.128228566379913	0.122239235376205	6.98571014331559	0.124396710977393	5.70440008441495	7.09287008299761	1203.3065823656	0.129504890248011	155.840562128479	766.242144550519	90.7091814455618	0.999953525719936	1.02333553196289	0.121144378586699	0.11838187456887	0.0143412986305743	1.02372287626188	1.00037851153106	1.02411036717516	NO	NO
4Q2E6	NONE	TRANS	ALL	RANDOM	2	1	4	5	F	2	F02	3	4	2	7	115	2	NO	2750	25276	19839	10872	9743	3.11610956204037	53	5.74122016625164	0.112599145056718	5.20877447441556	0.1778795237557	0.907106328182072	0.0184972090018115	0.0180007389401516	0.519749530123303	0.0674694205834068	0.0673673229346415	0.907061334541913	0.0172333458090286	0.0165314780924335	5.74134151449265	0.113100099724504	1203.80677459632	161.388229320737	157.888657897889	7.09324412677379	0.134765229526941	0.129276605032738	7.09328566081623	0.131152360670839	5.75392719058287	7.20044560049825	1339.97774840871	0.136260539941456	182.592904534705	902.913310593629	117.461523851788	1.00863538598542	1.20586328954108	0.156872800394648	0.130091695928773	0.0204078486484356	1.32564363531184	1.0993316131353	1.4573219560499	NO	NO
m138	NONE	CIS	ALL	RANDOM	2	1	4	5	F	3	F03	3	4	2	7	115	2	NO	2751	24524	19337	10761	9895	3.08361200404869	53	5.73449099481502	0.108178049957907	5.15562445898447	0.193903199780518	0.899261236842229	0.0215943370977953	0.0205300180848275	0.374405338998498	0.0915261525945882	0.0912718568791964	0.899465295795433	0.0189018588687004	0.018286295016809	5.73448755806938	0.108855681407546	1134.3815581018	166.295333117131	165.50357117427	7.03384289868327	0.147813046703426	0.142999320761412	7.03388697459208	0.145891191048317	5.7470732341596	7.1410469142741	1262.69968800727	0.150999370318935	190.674407759529	825.635250192189	125.543027076612	1.00743392083761	1.10265650874419	0.167665849903151	0.152056282780306	0.0254946458854738	1.41684961461837	1.28494195915282	1.82056951963265	NO	NO
4Q1E4	NONE	TRANS	ALL	RANDOM	2	1	4	5	F	4	F04	3	4	2	7	115	2	NO	2752	24125	20652	13275	12192	2.82567452647096	51	5.64572577598128	0.133330515915644	5.06703736135094	0.186950918377093	0.899360093191061	0.0201139810286696	0.0193370062920571	0.699364794833646	0.0354241963377426	0.0354093898536953	0.899585959963679	0.0197101999633334	0.0188408068426038	5.6459031252057	0.133253882337369	1135.45246773764	174.47015933421	168.592108978178	7.03478649573689	0.154134295888667	0.147335618210946	7.03483053480405	0.148473573390007	5.65848880129592	7.14199047448608	1263.89173066413	0.153581752660624	194.118386256299	826.827292849048	128.987005573382	0.991905501607702	1.10424851150083	0.172265369248472	0.156002355859497	0.0268738034357678	1.45571756068856	1.31828799905742	1.91905499027287	NO	NO
NH-CCa	NONE	CIS	ALL	NATURAL	2	1	4	5	F	5	F05	3	4	2	7	115	2	NO	2753	25622	20295	10690	9456	2.89672401027388	53	5.74912191860281	0.122746947214735	5.22975860612591	0.183427322285488	0.909187877971656	0.0193290416710668	0.0191410044808404	0.538274744718812	0.0645164841699837	0.0644271930911972	0.908712439439053	0.0181779637815567	0.0176518397212566	5.74936452435281	0.123162213326128	1219.45072630264	172.555864123337	171.376353509857	7.10615581164926	0.142152167576796	0.138037863219899	7.10619681322992	0.140529931482244	5.76195020044303	7.21335675291194	1357.39122302098	0.145638110752862	197.695175178829	920.326785205899	132.563794495912	1.01004178050156	1.22911942003769	0.177042260236247	0.144039917806211	0.0255011526126547	1.49608437455681	1.21720017613173	1.82103416421848	NO	NO
CTRL	NONE	CTRL	ALL	CTRL	2	1	4	5	F	6	F06	3	4	2	7	115	2	NO	2754	24850	20710	12337	11355	3.11656256233458	52	5.70740749809252	0.117972937256731	5.10126234529387	0.195302828704057	0.893708265761773	0.0209136083194818	0.0196648311212123	0.433071674849649	0.080708551310919	0.0805339913639966	0.893889873263138	0.0183243636513859	0.0175620741844164	5.707356323883	0.118716597778441	1085.98527768697	154.48511252613	152.845554364828	6.99024294394432	0.143297018511657	0.137335894298139	6.99028898402427	0.140737191051802	5.71994199997322	7.09744892370629	1208.82919440359	0.145845370322419	176.30943378286	771.764756588509	111.178053099943	1.00267794775011	1.03071111834627	0.148481068185524	0.144056919094611	0.0213897252266835	1.25472983531413	1.21734384443945	1.52743764145418	NO	NO
CB169	NONE	CIS	ALL	NATURAL	2	1	4	5	F	7	F07	3	4	2	7	115	2	NO	2755	26880	21446	12241	11117	3.21845095216671	52	5.72618257364167	0.102898699830901	5.1190743452862	0.180742254453298	0.895021349299835	0.0201507347400515	0.0197756403523441	0.313298049887551	0.101590071907597	0.101242732000451	0.895776476166937	0.0176066666855644	0.0172319864615828	5.7259972461213	0.103479961408964	1102.12589953618	151.519058917141	151.266565921287	7.0049962295903	0.137684608861115	0.134754599393212	7.00504159542907	0.137243579708959	5.73858292221152	7.1122015351111	1226.79551864658	0.142351758979576	174.64361757555	789.731080831499	109.512236892633	1.00594561054358	1.05470559334008	0.146256329012949	0.13867028859663	0.0202814073533093	1.23592981824977	1.17182446557033	1.44829279875296	NO	NO
m200	NONE	CIS	ALL	RANDOM	2	1	4	5	F	8	F08	3	4	2	7	115	2	NO	2756	26611	21234	11578	10385	3.02255344336443	53	5.736313619825	0.116222018358553	5.11983961629183	0.192182198753289	0.892841153833746	0.0208218560680325	0.0200662518622428	0.438727215287608	0.07916476828894	0.0790000105761104	0.893043633753248	0.0186124201415383	0.0180743025432024	5.73658866711489	0.117064840813367	1078.82237115969	156.235310076462	156.291563895725	6.98362532812851	0.145549628042173	0.141341533894012	6.98367167388728	0.144865665368486	5.74917434320511	7.0908316135693	1200.85607525158	0.149973844639104	180.104501155936	763.791637436499	114.973120473019	1.00780223501034	1.02006281847546	0.153549475498646	0.150529430852243	0.0231137151544716	1.29756008937286	1.27203939391903	1.65054754965938	NO	NO
m183	NONE	CIS	ALL	RANDOM	2	1	4	5	F	9	F09	3	4	2	7	115	2	NO	2757	25399	19474	10770	9350	2.76452130568563	53	5.73728847905825	0.124978059669469	5.06427262456923	0.223454759170531	0.882342387976684	0.023352570001828	0.0226832580427874	0.324673085880742	0.0972008474267066	0.0968964531014418	0.882781976388758	0.0197736055872293	0.0195536882232485	5.73736087272898	0.12599091135473	995.633174099564	153.505981596273	155.385869842193	6.90337889047345	0.154630129579485	0.152910369855386	6.90342910868699	0.156059551757229	5.7499465488192	7.01058904836902	1108.25715918385	0.161167731027846	178.623350127579	671.192721368769	113.491969444662	1.00793759888997	0.896394652077561	0.15157136128723	0.169089988361639	0.0256291997160155	1.28084416087738	1.42888420620179	1.83017799208348	NO	NO
3Q4A6	NONE	TRANS	ALL	RANDOM	2	1	4	5	F	10	F10	3	4	2	7	115	2	NO	2758	25610	18943	10680	9146	2.9824447644424	53	5.74725523162429	0.109992398596993	5.22276847324572	0.19765106856214	0.908672177321347	0.0215194324932527	0.0206666842757193	0.382648017991658	0.091526152594588	0.0912718568791964	0.908983420650343	0.0191067427085417	0.0182987748962593	5.7475063667858	0.110762150538556	1222.03757990362	181.815496486998	177.795414814364	7.10827489203804	0.149415243862849	0.14309691375567	7.10831580647898	0.145485002661091	5.76009204287602	7.21547574616101	1360.27068150768	0.150593181931708	204.855019875751	923.206243692598	139.723639192834	1.00971605453862	1.23296500880256	0.186604411749062	0.151346072611006	0.0282418448501075	1.57688872853635	1.27894037322908	2.01674665901501	NO	NO
CTRL	NONE	CTRL	ALL	CTRL	2	1	4	5	F	11	F11	3	4	2	7	115	2	NO	2759	23769	19822	11427	10559	2.98391623524084	52	5.69587638983085	0.121056014686546	5.08090414461636	0.1890269009205	0.892463130039313	0.0192503403263581	0.0180372576335305	0.483289639890641	0.0718367924695822	0.071713601833651	0.892251191492921	0.0167110295564737	0.0161787532942789	5.695832577335	0.121668178124867	1072.15766701664	139.950756644468	138.854940203192	6.97742840825681	0.130680702329422	0.1265182875876	6.97747504210154	0.129503774758064	5.70841825342522	7.08463498178356	1193.43751128693	0.134611954028681	160.657686003161	756.373073471849	95.5263053202438	1.00065789115877	1.01015514091536	0.127577767898273	0.1262952221207	0.0161124625343755	1.07808782399607	1.06724975236888	1.15058896319171	NO	NO
CBWT	NONE	CTRL	ALL	CTRL	2	1	4	5	F	12	F12	3	4	2	7	115	2	NO	2760	24556	18955	10229	8930	2.89415805696523	53	5.73295114863958	0.12043283050028	5.1993203910096	0.190054271467483	0.906752706794638	0.0193092484542207	0.0190097125081303	0.492705918951416	0.0722222773416574	0.0720970970306249	0.906602172753292	0.0173374019002343	0.017115827837447	5.73313668270613	0.120751920635353	1199.49206767304	161.131009851734	164.307992636741	7.0896534691894	0.135578950969683	0.133846235816187	7.0896951526719	0.136975598492746	5.74572235879635	7.19685509235392	1335.17499518636	0.142083777763364	189.713811480147	898.110557371279	124.58243079723	1.00719711897198	1.19944909259481	0.166382949567331	0.138716141097234	0.0230800007083559	1.40600854681923	1.17221193921417	1.64814000521867	NO	NO
T223insA	NONE	CIS	ALL	NATURAL	2	1	4	5	G	1	G01	4	4	2	7	116	3	NO	2761	25023	19410	10058	8622	2.7964669497274	53	5.73769306555489	0.129300302651515	5.10568046273225	0.194883512777875	0.8907121715281	0.0192349537125332	0.0189721828973076	0.551459484997506	0.0591270189350545	0.0590582603335966	0.890478635520145	0.0176864995165325	0.0174857296330499	5.73747889238907	0.129703278643628	1057.39855290014	144.950092587847	147.901977808003	6.96356697269069	0.138308903754771	0.13673887784515	6.96361425999718	0.139866830780911	5.7371460821662	7.06601135500993	1171.41614069754	0.137706498256492	161.318500061506	734.351702882459	96.1871193785888	1.00569373948826	0.980745050192846	0.128460301586526	0.130982360360897	0.0168260335144759	1.08554561887088	1.10685811634474	1.20154497890971	NO	NO
m191	NONE	CIS	ALL	RANDOM	2	1	4	5	G	2	G02	4	4	2	7	116	3	NO	2762	24491	19309	11487	10421	3.18389796691211	52	5.71978523548728	0.109493467079078	5.104869340717	0.185752359744652	0.892685935454383	0.0202709994952774	0.019165141668405	0.378759386593613	0.0898506723071024	0.0896100443589877	0.893050164966988	0.0177278556833055	0.0169038856887518	5.71964465014626	0.110043712728326	1078.87747262949	148.448583145033	145.581492200821	6.9836764023963	0.138632310095552	0.132188842490953	6.9837227457881	0.134931676033811	5.71931183992339	7.08611984080086	1195.21098833593	0.132771343509392	158.696407265726	758.146550520849	93.5650265828088	1.00256748376542	1.01252366383239	0.12495843113329	0.123412850086213	0.015421476128461	1.05595328504156	1.0428924505772	1.10124570913204	NO	NO
10Q4D11	NONE	TRANS	ALL	RANDOM	2	1	4	5	G	3	G03	4	4	2	7	116	3	NO	2763	13521	12442	5205	4909	2.50213229207041	50	5.64576210443266	0.136029989190676	4.79871968518501	0.160752567615105	0.850342303481301	0.0147859568813379	0.0150982236879751	0.616375258986846	0.0414411801571944	0.0414174812729051	0.849554766410879	0.0138028237880521	0.014144353221202	5.64565117910831	0.135794520498233	767.809158945094	82.7877758539207	85.8326887715127	6.64354121131177	0.107938454698809	0.110609224087337	6.64360632954002	0.111781812812433	5.64531836888544	6.74600342455277	850.602263943869	0.109621480288014	93.2497603838775	413.537826128788	28.1183797009603	0.989596789012298	0.552290100848633	0.0375527987514911	0.0679946982460642	0.00255339121940282	0.317337540528529	0.574584878564577	0.182337352188567	NO	NO
CTRL	NONE	CTRL	ALL	CTRL	2	1	4	5	G	4	G04	4	4	2	7	116	3	NO	2764	24004	20143	12332	11463	3.08092263158571	52	5.69858504886458	0.118425813291079	5.08607851610757	0.192035135204352	0.892852190658433	0.0199967006156342	0.0188789814317541	0.434394026801858	0.080451227791699	0.0802783278993461	0.893170790424132	0.0173273129961201	0.0167414727300973	5.69860643890765	0.118592064842028	1079.8956517799	145.912613514313	144.663365476514	6.98461969672806	0.135500055467111	0.130918768769124	6.98466599642603	0.133954301531831	5.69827362868478	7.08706309143879	1196.33895091775	0.131793969007412	157.676848318064	759.274513102669	92.5454676351468	0.998879587897046	1.0140300860475	0.123596784680542	0.121886703739037	0.0150648046774548	1.04444677818321	1.02999584780987	1.0757758447871	NO	NO
3Q3A11	NONE	TRANS	ALL	RANDOM	2	1	4	5	G	5	G05	4	4	2	7	116	3	NO	2765	26172	22645	12961	12040	2.9251242594932	52	5.69163925962673	0.120140888394222	5.0358798101159	0.174750847108635	0.884811393588449	0.016771307971812	0.0158150875946781	0.533677177746391	0.0616929850654461	0.0616148949800724	0.884222153903897	0.014780559577055	0.0142595869483883	5.69151998087615	0.120302462863608	1006.90960044135	115.513219614086	115.047317934855	6.91464111752663	0.115584374967678	0.111510354945244	6.91469077318623	0.114252168492589	5.69118717065328	7.01708786819898	1115.48330299821	0.11209183596817	125.042176016706	678.418865183129	59.9107953337888	0.997637366350765	0.906045347718488	0.0800123643018701	0.0883094477592642	0.00706584770541121	0.676139402217523	0.746253378950744	0.504571313546563	NO	NO
m45	NONE	CIS	ALL	RANDOM	2	1	4	5	G	6	G06	4	4	2	7	116	3	NO	2766	25662	20240	10643	9520	2.92372707729106	53	5.7532505086243	0.116340320747556	5.16535117798687	0.202628077889523	0.897506395605333	0.0217734889067904	0.0208100981214783	0.385020975929556	0.0890775430180809	0.0888430539650414	0.897558227959433	0.0189307213273425	0.0183214615090498	5.75340707898861	0.117374396924504	1117.58968324667	163.612951386571	163.124350611624	7.01892957671492	0.148038751909294	0.14327432368023	7.01897431487024	0.145954329518578	5.75307426876574	7.12137140988299	1238.09727707802	0.14379399699416	178.038145838484	801.032839262939	112.906765155567	1.00848587294889	1.06979937414919	0.150789806335252	0.140951481164563	0.0212540465474714	1.27423968039937	1.19110153846628	1.51774884369848	NO	NO
1Q2G5	NONE	TRANS	ALL	RANDOM	2	1	4	5	G	7	G07	4	4	2	7	116	3	NO	2767	25283	20430	11800	10873	3.23120643496953	52	5.7060825142191	0.111835416625906	5.26358636446809	0.172126858751391	0.921985383496198	0.016942431443379	0.0168125087551338	0.552384068046096	0.064773216042545	0.0646828565558453	0.921354788997126	0.0153796744605709	0.0153975011378026	5.70586191497315	0.112310834329298	1346.17070560698	161.324097692728	164.790047101782	7.20501932653683	0.120269469532874	0.120408874630147	7.20505646823903	0.122409383851723	5.70552910475028	7.30745356325178	1491.32465855841	0.120249051327304	179.336387865231	1054.26022074333	114.205007182314	1.00015143748072	1.40799087011137	0.152523641004235	0.108327152002179	0.0165224516429916	1.28889134013795	0.915411717148426	1.17986623489342	NO	NO
1Q4H4	NONE	TRANS	ALL	RANDOM	2	1	4	5	G	8	G08	4	4	2	7	116	3	NO	2768	25018	20285	13714	12352	2.99052447660052	51	5.65567664510631	0.127668844795531	5.11390326172222	0.194772100968742	0.905108532739893	0.018822622993311	0.017725910350744	0.536594088625008	0.0651583298054618	0.0650663517528123	0.905482625731112	0.0166301558937382	0.0160178896512133	5.65572129522926	0.127751321014885	1189.03648471708	153.595698351695	151.648857576022	7.08089858124819	0.130048268103242	0.125260329555508	7.08094063140222	0.127533917444284	5.65538848500639	7.18333772641497	1317.24770813604	0.125373584919865	165.154336075738	880.183270320959	100.022955392821	0.991362031276259	1.17550675274733	0.133583156438694	0.113638782700729	0.0151802272870143	1.12883597839987	0.960297314976385	1.08401815910614	NO	NO
CTRL	NONE	CTRL	ALL	CTRL	2	1	4	5	G	9	G09	4	4	2	7	116	3	NO	2769	25525	21175	12229	11181	3.03166401988274	53	5.72219447062703	0.119539806260507	5.11471104055836	0.199321969345854	0.893896012113489	0.0206812307421367	0.019677195551456	0.440899812742047	0.07916476828894	0.079000010576109	0.893879117842553	0.018070664416718	0.0175466391433347	5.72222894508783	0.119673029105469	1085.89394182651	151.957141805428	152.891228293415	6.99015883626495	0.141313083646674	0.137215191860134	6.99020488021729	0.140791087278648	5.72189613486496	7.09260197523005	1202.98399636456	0.138630754754229	166.777510911016	765.919558549479	101.646130228099	1.00302049807019	1.02290471029727	0.13575094699334	0.132711234611373	0.0180156757751491	1.14715475478574	1.1214678583818	1.28649718608207	NO	NO
3Q2D11	NONE	TRANS	ALL	RANDOM	2	1	4	5	G	10	G10	4	4	2	7	116	3	NO	2770	25624	22001	15113	14436	2.97339015029842	52	5.70518481045947	0.127188273826329	4.99304364480812	0.221666325321653	0.874206617877257	0.0246855977108102	0.0247278638003997	0.279876012755115	0.104173769100791	0.103799366646928	0.874643755790585	0.0211041793127869	0.0216530149826384	5.70552893287793	0.127715039321404	934.244130498175	154.348473560828	155.028146104167	6.83973778566378	0.165035252038835	0.169327161795636	6.83979130353383	0.165930771738344	5.70519612265506	6.94218839854659	1034.98280261657	0.163770439213925	169.507776685335	597.918364801489	104.376396002418	1.00009306734272	0.798534917801261	0.13939728516259	0.174566298924555	0.0243340681509641	1.17796790387278	1.47516142076326	1.73769280669049	NO	NO
m71	NONE	CIS	ALL	RANDOM	2	1	4	5	G	11	G11	4	4	2	7	116	3	NO	2771	24229	19023	10741	9586	2.98570064201998	52	5.72577160689582	0.119744430940384	5.11540912539861	0.201953812441157	0.893653091611384	0.0214100268028261	0.0205307778851998	0.39394219272774	0.087273983873513	0.0870534097125098	0.893998784556611	0.0188775317840961	0.0181024647078688	5.72562960181947	0.120574964703085	1086.91059546673	159.775735163956	156.964919834691	6.99109463319988	0.14762280824499	0.141561762782081	6.99114063574356	0.144407185034423	5.7252967915966	7.09353773075631	1204.11026895066	0.142246852510005	171.288008175831	767.045831135579	106.156627492914	1.00361661661696	1.02440887548086	0.141774828805027	0.138396720487684	0.0196211713543186	1.1980591854037	1.16951269564248	1.40114542746072	NO	NO
m146	NONE	CIS	ALL	RANDOM	2	1	4	5	G	12	G12	4	4	2	7	116	3	NO	2772	22766	17873	9653	8732	3.22906064845622	53	5.73059374448301	0.106081221070378	5.08239037752228	0.186071925558053	0.887189445674013	0.020147294475647	0.0194401295721839	0.401079251403138	0.0848271952167026	0.0846246067983572	0.887021573554711	0.0180719811150176	0.0174837480573788	5.73071966949698	0.106545326395488	1029.19544521885	145.249604645103	144.506964589409	6.93653265478033	0.141323380262928	0.1367233818699	6.93658123530027	0.140400878391725	5.73038685927411	7.03897833031302	1140.17208100266	0.138240545867307	157.624922887765	703.107643187579	92.4935422048478	1.00450888066664	0.939017827700672	0.123527436970793	0.131549618470257	0.0162499872041166	1.04386075976688	1.11165169496615	1.16040958290351	NO	NO
m24	NONE	CIS	ALL	RANDOM	2	1	4	5	H	1	H01	4	4	2	7	116	4	NO	2773	24263	18424	10767	9404	2.93315105909796	52	5.7252049208618	0.116693870429758	5.11028660793315	0.195107366260629	0.892817272338971	0.0206189629656711	0.0199388377280449	0.416745533254545	0.0831536592427795	0.0829627942781465	0.893427313287401	0.0186636420674176	0.0177044760191916	5.72539698304991	0.117280962791328	1082.06411376332	157.496721491756	153.010942027278	6.98662571244494	0.145950184885542	0.138449480490931	6.98667191943065	0.141400005859959	5.71391515961282	7.08186149354576	1190.13197376603	0.13421416692941	159.73928210341	753.067535950948	94.6079014204928	1.00162147201592	1.00574051295287	0.126351216539812	0.125630035692649	0.0158735078437062	1.06772292965087	1.06162863671069	1.13352523819	NO	NO
CTRL	NONE	CTRL	ALL	CTRL	2	1	4	5	H	2	H02	4	4	2	7	116	4	NO	2774	24612	19681	12166	10887	3.02948466753673	52	5.70348225374112	0.117458472380712	5.08352411902494	0.186251397793862	0.892415922357218	0.0195175326722081	0.0186429079772195	0.476099866925968	0.0729933112631627	0.0728640874245688	0.89268946593058	0.0173549246146671	0.0168101117179815	5.70333452789072	0.117711355373504	1075.83859647352	144.225914849519	144.005015129098	6.98085572619272	0.135715979069661	0.131455527507632	6.98090220048571	0.13384751506904	5.69185270445363	7.07609177460083	1183.28473061354	0.126661676138491	149.883160412401	746.220292798459	84.7517797294838	0.997754031181474	0.99659584861436	0.113188119723105	0.113574745349861	0.0128553118741812	0.956489016109686	0.959756171410469	0.917996236097599	NO	NO
AA	NONE	CIS	ALL	NATURAL	2	1	4	5	H	3	H03	4	4	2	7	116	4	NO	2775	11471	8150	5109	4298	3.00134490462823	52	5.71724931257901	0.104130779911934	5.19610430345788	0.177650445007175	0.909561245239096	0.0195257371737863	0.019872990702593	0.319144794871731	0.103269320277557	0.102904544520658	0.910385048839711	0.0174870336574507	0.0169535442805383	5.71698959838485	0.10457283101466	1235.50572889639	168.353520515022	166.742066296661	7.11923566232286	0.136749075351173	0.132577174019505	7.11927613076219	0.134953092278239	5.70550777494776	7.2144657048773	1358.897395115	0.12776725334769	173.628976117841	921.832957299919	108.497595434924	1.00014769847032	1.23113095050756	0.144901249990918	0.117697674590326	0.0170545401691625	1.22447880904753	0.994596723072157	1.21786261094997	NO	NO
m145	NONE	CIS	ALL	RANDOM	2	1	4	5	H	4	H04	4	4	2	7	116	4	NO	2776	24995	19233	10548	9411	2.95856477355323	53	5.74139823329498	0.116489711384026	5.0908045460293	0.192825437233014	0.886253027678334	0.0214905171834152	0.0208919890983376	0.420656884189636	0.0810945565121501	0.0809174865609693	0.886376776151809	0.0196998642542546	0.0188960554725402	5.74166096849651	0.116595117443926	1024.01896064212	156.630768629766	155.263243476144	6.9314903216801	0.154053470364607	0.147767663988763	6.93153914770899	0.151614050853362	5.73017914505942	7.0267287218241	1126.29000550163	0.144428211922813	162.675273011732	689.225567686549	97.5438923288148	1.00447246937741	0.920477968964594	0.130272305766466	0.141526804724076	0.0184370231791659	1.10085784509655	1.1959632736619	1.31658555225806	NO	NO
m65	NONE	CIS	ALL	RANDOM	2	1	4	5	H	5	H05	4	4	2	7	116	4	NO	2777	24451	18623	10482	9292	2.91680378760059	53	5.73665859243835	0.116205633340941	4.92973302551278	0.237568177015685	0.859507629600946	0.0291409226559779	0.0283768325439674	0.195842761155463	0.115688402534583	0.115176390823748	0.860268426891905	0.0257107208360241	0.0253556863083016	5.73729905585831	0.11718596426659	834.908656579158	167.840235771828	169.120923195912	6.72732232554222	0.201058531127172	0.198282151534449	6.72738221054619	0.202550056656462	5.72581723242122	6.8225717846613	918.293758075936	0.195364217725913	179.411509899981	481.229320260855	114.280129217064	1.00370784735636	0.642693782830438	0.152623968358896	0.237475408096741	0.0362444391713731	1.28973915007582	2.0067708518912	2.58821093291508	NO	NO
8Q4C11	NONE	TRANS	ALL	RANDOM	2	1	4	5	H	6	H06	4	4	2	7	116	4	NO	2778	27091	20479	11232	9950	3.27421365632602	53	5.73997520475022	0.104701310735994	5.12925150461949	0.178369542514092	0.894033730730398	0.0194882375206674	0.018316791317122	0.437414807997028	0.0795506786084175	0.0793835057730829	0.894236554206505	0.0172129185523442	0.0165849191894694	5.73992123530806	0.104891902857766	1088.93343821574	145.960361419719	142.029906549937	6.99295399828183	0.134605487828132	0.129694515854468	6.9929999145673	0.130424303589638	5.72843941187097	7.08818948868242	1197.68731939108	0.123238464659089	147.607308306649	760.622881575999	82.4759276237318	1.00416750263072	1.01583086583852	0.110148662363741	0.108432088517825	0.0119436495075452	0.930804274758058	0.916298476508413	0.852894538888327	NO	NO
CTRL	NONE	CTRL	ALL	CTRL	2	1	4	5	H	7	H07	4	4	2	7	116	4	NO	2779	24856	20138	11512	10541	3.07322424404223	52	5.72365676374829	0.113219805801614	5.12066275508411	0.199775933384291	0.895087751029046	0.0217784334501551	0.0205384083982139	0.377125271470257	0.0904950280805425	0.0902492030206032	0.895278462289543	0.0191427900513034	0.0181096504447673	5.72399317298713	0.114228121793725	1097.84203722112	163.525170312001	159.419409987451	7.00110174762271	0.149697135056523	0.141617955438642	7.00114729047836	0.145204997014969	5.71251134955004	7.09633686459347	1207.48559649777	0.13801915808442	166.66304638559	770.421158682689	101.531665702673	1.00137539095552	1.02891670976737	0.135598076759236	0.131787223855946	0.0178700940963051	1.14586293458263	1.11365956418543	1.27610121634353	NO	NO
m43	NONE	CIS	ALL	RANDOM	2	1	4	5	H	8	H08	4	4	2	7	116	4	NO	2780	24967	19199	10401	9089	2.86932795870813	53	5.74418263483109	0.123845880058877	5.1594077622591	0.204273004170589	0.897810847327105	0.0213606723873589	0.0205897809684918	0.43124977862412	0.0812232302423484	0.0810453182932891	0.898027509591852	0.0185313643103487	0.0182949505912807	5.74405178129041	0.124696529187146	1121.69854302466	161.732529190434	164.09670534833	7.02259937175104	0.144915769253764	0.143067007587481	7.02264394601385	0.146286533081526	5.73256995785332	7.11783352012896	1233.72458811915	0.139100694150977	171.61890163321	796.660150304069	106.487520950293	1.00489156720492	1.06395953877384	0.142216745286179	0.133667437626507	0.0190097479299852	1.20179357255753	1.12954819122402	1.35748375610701	NO	NO
CB194	NONE	CIS	ALL	NATURAL	2	1	4	5	H	9	H09	4	4	2	7	116	4	NO	2781	24529	19179	10529	9308	2.98591679135865	53	5.73319846921722	0.117266424242944	5.09507515517619	0.193113860107242	0.888993625034948	0.0198858922493734	0.019594629926546	0.432913796211978	0.0795506786084175	0.0793835057730829	0.889142519786875	0.0177059765681557	0.0175305888099376	5.73321308067443	0.118004411185702	1046.40788038121	144.378990947594	146.692229370996	6.95311851158139	0.138461214824345	0.13708967781961	6.95316629299314	0.14017977418982	5.72173125723734	7.04835586710826	1150.91484713953	0.132993935259272	153.071344366172	713.850409324448	87.9399636832548	1.00299159582585	0.95336506033152	0.117446019064104	0.123191025086722	0.0144682954808617	0.99247012403276	1.04101793250913	1.03317919659766	NO	NO
9Q4H4	NONE	TRANS	ALL	RANDOM	2	1	4	5	H	10	H10	4	4	2	7	116	4	NO	2782	19612	13883	7457	6342	3.29584789920511	54	5.80300927470806	0.10167751266046	5.41423272419997	0.182414411713391	0.932515007431485	0.0195058976036294	0.0190930000046594	0.392410352918097	0.0930732020138914	0.0928058376670808	0.932364325159423	0.0168744458877183	0.0169093258791127	5.80318988289445	0.102333659331166	1467.20454120477	193.620736557244	197.587057683179	7.29111419658347	0.131958622451996	0.13223138492646	7.29114827447865	0.134664471728906	5.79170805945736	7.38633784859376	1613.73535189332	0.127478632798357	205.723150289377	1176.67091407824	140.59176960646	1.01525818811654	1.5714734100274	0.187763821610499	0.119482659020763	0.0224345206739227	1.58668624792573	1.00968062062091	1.60204635553632	NO	NO
CTRL	NONE	CTRL	ALL	CTRL	2	1	4	5	H	12	H12	4	4	2	7	116	4	NO	2784	23390	18170	10364	9182	2.91572925321404	52	5.72350164316821	0.121615363360706	5.11571200044008	0.200399785019779	0.8944361214517	0.0211112674217386	0.0200011892342485	0.433236998783828	0.0805798882260088	0.0804061596316723	0.894761232877768	0.018616815128023	0.0177975516955978	5.72357745658622	0.122207154857231	1093.41051150591	158.830590175521	155.541887576176	6.99705699965743	0.145583996955148	0.139177334793471	6.99710272744457	0.142247375135627	5.71209563314913	7.09229230155968	1202.61150608952	0.135061536205078	162.433310547164	765.547068274439	97.3019298642468	1.00130251789707	1.02240724022666	0.129949158848544	0.127101172346682	0.0165166904351152	1.09812711259266	1.07406038356029	1.17945482774922	NO	NO
CTRL	NONE	CTRL	ALL	CTRL	2	1	4	6	A	1	A01	1	5	2	6	117	1	NO	2785	13672	8978	5478	4668	2.85860538237674	52	5.7125592009206	0.112137998354751	5.08679745295912	0.200394424036075	0.890179137048666	0.0222834256421061	0.0225901596720071	0.258146664236761	0.110639111225324	0.110190953263119	0.890837134253321	0.0188354019862855	0.0188679326717107	5.71283275567874	0.113096743459707	1060.36710338571	155.909336867702	159.360247472708	6.96637044246359	0.147293352088606	0.14754774292696	6.96641760346785	0.150280721580123	5.68483110982789	7.06455737747736	1169.71409291827	0.136282659220953	159.418561244089	732.649655103188	94.2871805611718	0.996523179874013	0.978471922850513	0.125922885817573	0.128693407421167	0.01620544524817	1.06410334808978	1.08751546491984	1.15722884732062	NO	NO
m28	NONE	CIS	ALL	RANDOM	2	1	4	6	A	2	A02	1	5	2	6	117	1	NO	2786	27949	21298	10590	9760	2.87781383055096	53	5.74672408318688	0.110974114885381	5.1794885909729	0.187659699790617	0.900509833147606	0.0214828587672951	0.020683532796744	0.418950033870693	0.08379727168141	0.083601952939767	0.900201109942014	0.0192752440035378	0.0186573575761746	5.74724252569104	0.11116245913075	1140.92770320148	170.620177587941	169.603626080963	7.03959698517652	0.150732928539254	0.14590103999434	7.03964080821757	0.148647625282309	5.71924087984019	7.13778058222708	1258.58185699673	0.13464956292314	169.47422942575	821.517419181649	104.342848742833	1.00255504480877	1.09715704252757	0.139352481959089	0.127012338760599	0.0176994846457181	1.17758929724745	1.07330970098373	1.2639180165103	NO	NO
m135	NONE	CIS	ALL	RANDOM	2	1	4	6	A	3	A03	1	5	2	6	117	1	NO	2787	24259	17316	8675	7853	2.93657270851439	53	5.7502383232064	0.114768139323815	5.17084234267958	0.186161109992159	0.898981914039872	0.01989648899718	0.0196775726316397	0.462992051490696	0.0758211813221096	0.0756763855356872	0.898887624800356	0.0181298329803982	0.017888421525214	5.75029720465856	0.115015309025485	1129.26865691112	159.864328420656	160.811669102548	7.02932549590465	0.141775783412204	0.139887939314555	7.02936977136808	0.142397071117549	5.72229555880771	7.12750954537759	1245.72056527993	0.12839900875838	159.955705722309	808.656127464849	94.8243250393918	1.00309051514015	1.07998046604409	0.126640255691143	0.117261616920739	0.0148500411495993	1.07016543663968	0.990911845433318	1.06043960773958	NO	NO
m35a1	NONE	CIS	ALL	RANDOM	2	1	4	6	A	4	A04	1	5	2	6	117	1	NO	2788	24498	17302	8592	7781	2.91107181595648	53	5.74790253967626	0.114015688132239	5.16130809541622	0.18977424064204	0.897442739614734	0.0208815945944871	0.0203214078424419	0.44832584336232	0.0781357883423174	0.0779773567175186	0.897143160474696	0.0188096353021513	0.0184401449797119	5.74816519734359	0.114515152740855	1113.96804791955	164.598850216729	163.446414531699	7.01568373777746	0.147091855922976	0.144202431625261	7.01572862136098	0.146717923319948	5.72016355149274	7.11386839537049	1228.84220398136	0.132719860960779	163.098402448192	791.777766166279	97.9670217652748	1.00271678465142	1.05743899275007	0.130837405702601	0.123730453103808	0.0161885714905096	1.1056331862122	1.04557633470352	1.15602389436633	NO	NO
CTRL	NONE	CTRL	ALL	CTRL	2	1	4	6	A	6	A06	1	5	2	6	117	1	NO	2790	24552	18530	9811	9098	3.11385166690801	53	5.73346530436368	0.111609288301775	5.12830716306425	0.187216730355639	0.894262985356762	0.0209384479940232	0.0200868386038704	0.443324462085125	0.0786502576249014	0.0784886836468156	0.894156226462301	0.0188160526563437	0.0183017696221569	5.73386734841559	0.111835512280279	1088.24962253201	159.800859826986	158.862469899826	6.99232583315331	0.14714203980603	0.143120332593047	6.9923717778601	0.145973100248092	5.70586570256474	7.09051155186961	1200.47177271551	0.131975037888923	158.438906440606	763.407334900429	93.3075257576888	1.00021044143667	1.01954957283506	0.124614532346556	0.12222508416147	0.0152310217038001	1.05304719018842	1.03285531007601	1.08764538214674	NO	NO
m85	NONE	CIS	ALL	RANDOM	2	1	4	6	A	7	A07	1	5	2	6	117	1	NO	2791	27135	19994	10185	9135	2.84193336672174	53	5.74836791174658	0.120266453147622	5.17530012294618	0.194132685904331	0.900179417250575	0.0208048709982256	0.0202160601552977	0.450286841320395	0.0782644017984376	0.0781051884498428	0.899957969798809	0.0186106147304488	0.0181561638649503	5.74888759280716	0.120978614090811	1138.76044707445	165.029489271599	164.194833772492	7.03769562269187	0.145535509678707	0.141981691640336	7.03773952911878	0.144181004129617	5.72088594695631	7.1358793031283	1256.19112000328	0.130182941770447	163.541164575028	819.126682188199	98.4097838921108	1.00284341705449	1.09396415352978	0.131428725587341	0.120139883160955	0.0157898317360564	1.11063009733808	1.0152344514713	1.12754993765854	NO	NO
m194	NONE	CIS	ALL	RANDOM	2	1	4	6	A	8	A08	1	5	2	6	117	1	NO	2792	25073	18911	9207	8613	3.12496250134622	53	5.75812581963307	0.114034691791082	5.06676186490012	0.189368192240828	0.879707180816466	0.0211955623809783	0.020436355339536	0.422385086109095	0.0794220392246506	0.0792556740407621	0.879509412677729	0.0189652967880444	0.018588613128767	5.75831546363104	0.114278385518557	970.476661002651	143.262676420657	143.369369768818	6.87778735389398	0.14830913294552	0.145363456559512	6.87783887364096	0.147723267716008	5.73031381778019	6.97597864765047	1070.55442125651	0.133725205356839	143.166796088467	633.489983441429	78.0354154055498	1.00449607684883	0.846041703407575	0.104218247330715	0.12318334534924	0.0128379523526319	0.880689679216245	1.04095303537535	0.916756594803892	NO	NO
m49a3	NONE	CIS	ALL	RANDOM	2	1	4	6	A	10	A10	1	5	2	6	117	1	NO	2794	24185	17136	8759	7783	2.8883227376396	53	5.74248396416451	0.118941117339295	5.16907164536514	0.191290215399268	0.900185908669818	0.0211439364444015	0.0206692948293274	0.4492766705993	0.0785216364354483	0.0783608519144907	0.900185891819286	0.0189513058380267	0.0186877250487317	5.74269317864286	0.119321282755005	1140.79193387191	168.898873014491	169.374107781317	7.03947797904589	0.148199723338626	0.146138514449658	7.03952180728733	0.148464132280339	5.71469153279201	7.13766158129684	1258.43208754645	0.13446606992117	169.22314037856	821.367649731369	104.091759695643	1.00175756644939	1.09695702168408	0.139017146262007	0.126729802092506	0.0176176154332491	1.1747555642395	1.07092214281648	1.25807174614095	NO	NO
CTRL	NONE	CTRL	ALL	CTRL	2	1	4	6	A	11	A11	1	5	2	6	117	1	NO	2795	23172	17031	8511	7654	2.83739571883394	53	5.75393907916794	0.126520638280012	5.18102132690711	0.208100165249706	0.899900331970167	0.0225249775632548	0.0220742340931978	0.415513761430629	0.0841834722048507	0.0839854481367379	0.899970151703387	0.0197734405875287	0.0196372581877827	5.75377741286233	0.127105782644845	1138.86893420239	174.572296756414	175.570054017514	7.03779088551458	0.154628839277371	0.153563889234432	7.03783478813323	0.154155005018395	5.72577576701148	7.13597456214275	1256.3107939942	0.140156942659225	176.087687763144	819.246356179118	110.956307080227	1.00370057867218	1.09412398113524	0.148184920834898	0.135437046797151	0.0200697280577482	1.25222726093869	1.14450216111652	1.43317680635334	NO	NO
m197	NONE	CIS	ALL	RANDOM	2	1	4	6	A	12	A12	1	5	2	6	117	1	NO	2796	23653	16563	8225	7025	2.61748751010559	53	5.76010644938662	0.134749401727893	5.13580981346926	0.215591553135938	0.890952063518172	0.0235436291007062	0.02350230511789	0.380824466448594	0.088562182236042	0.0883317270357464	0.890164538059111	0.020091403003638	0.0204871379186533	5.76026107938963	0.134830015820943	1054.80450145894	164.917773812883	169.966824368287	6.96111072206477	0.157115313956331	0.160209971676593	6.96115812309019	0.161128216387389	5.73225943353878	7.0592978970997	1163.57789238326	0.147130154028219	171.204751037881	726.513454568179	106.073370354964	1.00483713380639	0.970276873696164	0.141663636816751	0.146003311690919	0.0206833601214252	1.19711956456959	1.23379171144139	1.47699619637029	NO	NO
8Q4D5	NONE	TRANS	ALL	RANDOM	2	1	4	6	B	1	B01	1	5	2	6	117	2	NO	2797	27362	20010	10143	9089	3.31364825970111	54	5.77666995433261	0.0935636017327691	5.19741013778072	0.162651281595028	0.899864543711447	0.018320941131828	0.0182568921575108	0.414308076133739	0.0840547359319933	0.0838576164044151	0.900294932391432	0.0171244810035885	0.0165991195558878	5.7763978831069	0.0940761955965618	1141.76510225441	152.438870433328	151.544391644285	7.04033067926417	0.13391390380905	0.12980556310327	7.04037447015	0.132722357013035	5.75848311086517	7.14431038589419	1266.82736739623	0.124899009856913	158.231728797922	829.762929581149	93.1003481150048	1.0094340166007	1.10816912771629	0.124337841427511	0.112201141791186	0.0139508477760182	1.0507090311522	0.948148621787986	0.996228319787144	NO	NO
m204	NONE	CIS	ALL	RANDOM	2	1	4	6	B	2	B02	1	5	2	6	117	2	NO	2798	24481	18239	9124	8340	3.05280790757759	53	5.75015842681186	0.11486487140854	5.15120738067946	0.193369116746922	0.895903840004817	0.0215406590564712	0.0205440742594784	0.434036337234821	0.080322570003706	0.0801504961670222	0.895989941202174	0.0192645723303158	0.0186457428004032	5.75010696959539	0.115071149772536	1103.96721731042	165.596123999103	162.958938364897	7.00666553192941	0.150649475766522	0.145810212134209	7.00671082210531	0.147605432061914	5.73219219735366	7.1106467378495	1224.88950471037	0.139782084905792	171.224597851884	787.825066895289	106.093217168967	1.00482534763092	1.05216006409816	0.141690142732812	0.134665957744992	0.0190808387741388	1.19734355112963	1.13798612206015	1.36256034452374	NO	NO
m44	NONE	CIS	ALL	RANDOM	2	1	4	6	B	3	B03	1	5	2	6	117	2	NO	2799	24784	18175	9379	8553	2.95622232775174	53	5.74357952845494	0.11623798983054	5.14346136275169	0.190532811710659	0.895485657083703	0.0204366033438573	0.0200837917032773	0.446706542721066	0.0781357883423198	0.0779773567175229	0.895098967230306	0.0184743793809721	0.0181585093805333	5.74372023407213	0.116444035943848	1096.30212543463	158.555331183091	158.987726683421	6.99969809141311	0.144470145567444	0.142000033635524	6.99974369823871	0.145015203596557	5.7258054618304	7.1036796139829	1216.38486030929	0.137191856440435	166.884956724693	779.320422494209	101.753576041776	1.00370578402917	1.04080189897473	0.135894443562509	0.130567059587781	0.0177433379102745	1.14836736342874	1.10334864354106	1.26704957272592	NO	NO
CTRL	NONE	CTRL	ALL	CTRL	2	1	4	6	B	4	B04	1	5	2	6	117	2	NO	2800	24663	18611	9694	9032	3.12450575810675	53	5.74299912575948	0.115829703520219	5.13651288012738	0.187818090675782	0.894474044910458	0.0203622493460645	0.0193728075202172	0.456079520200321	0.0763354677774152	0.0761877124649843	0.894487791223818	0.0180804839989648	0.0175751024593278	5.74299810304482	0.116352422197757	1091.07494644725	153.459127199147	153.484678362611	6.99491867854062	0.141389873044973	0.13743777575971	6.99496450397521	0.140666455168461	5.72508333080309	7.0989004197194	1210.58515180888	0.132843108012338	160.824536235281	773.520713993799	95.6931555523638	1.00357919798049	1.03305624334132	0.127800600552753	0.123711173884777	0.0158103623175605	1.07997085718862	1.0454134168877	1.12901602395269	NO	NO
W	NONE	CIS	ALL	NATURAL	2	1	4	6	B	5	B05	1	5	2	6	117	2	NO	2801	24473	18175	9876	9095	3.13326927686257	52	5.72652182799564	0.107469024798035	5.15752023033174	0.170831640331287	0.900179336063601	0.0185175367549409	0.0177206668138975	0.502046770081496	0.0695243252257815	0.0694126306518222	0.900342724478192	0.0168505697096458	0.0162546208875408	5.72665675006819	0.108296884171175	1142.19190005147	149.30721013222	148.17729785542	7.04070441467302	0.131771910094812	0.127111574215333	7.04074818919606	0.12972497143446	5.70874197782646	7.14468410494025	1267.30091207827	0.121901624278338	154.492134712974	830.236474263188	89.3607540300568	1.00071463846815	1.10880155847274	0.119343520076927	0.107632893519117	0.0128452883886365	1.00850483581402	0.909544929935998	0.917280460230575	NO	NO
m214	NONE	CIS	ALL	RANDOM	2	1	4	6	B	6	B06	1	5	2	6	117	2	NO	2802	25122	19670	10621	10055	3.30433732786313	53	5.73183525201892	0.108591584635814	5.13017288889254	0.184255313666449	0.894942643926395	0.0200035706249251	0.0192612224390772	0.449292663026779	0.0777499633721408	0.0775938615205504	0.895028860239861	0.0181043601527886	0.017609113530988	5.73184725075038	0.108654207477045	1095.70125506326	154.372205993696	153.316511960565	6.99914985285494	0.141576585212531	0.137703743258391	6.99919548469024	0.139919084054997	5.71393247850865	7.10313140043443	1215.71817699715	0.132095736898875	160.59779323864	778.653739182069	95.4664125557228	1.00162450793393	1.03991152675137	0.127497779614572	0.12260444887352	0.015631795002242	1.07741188808544	1.03606110747827	1.11626455398006	NO	NO
m220	NONE	CIS	ALL	RANDOM	2	1	4	6	B	7	B07	1	5	2	6	117	2	NO	2803	23439	17266	10053	9195	3.21273524665532	52	5.71964529101435	0.0984059592610772	5.1036053364399	0.173816007952027	0.893200644603969	0.0196298644807507	0.0194509306162536	0.334293887962267	0.0977170310752929	0.0974077800307366	0.893416224645127	0.0174855720056449	0.0171776269475145	5.71959865651021	0.0991316754483968	1081.97028820812	148.596125932848	148.151423830391	6.98653899896296	0.136737645194587	0.134329506525491	6.98658520988509	0.136921114552979	5.70168388426848	7.09052112562928	1200.48326627745	0.129097767396857	154.986164362075	763.418828462369	89.8547836791578	0.999477389075796	1.01956492277424	0.120003309018796	0.117700507675633	0.0141244503942682	1.01408034035806	0.994620663879588	1.00862526135417	NO	NO
m74	NONE	CIS	ALL	RANDOM	2	1	4	6	B	8	B08	1	5	2	6	117	2	NO	2804	25279	18449	10174	9203	3.11187080309178	52	5.71523429596232	0.103695630823324	4.99778816119261	0.174944803193767	0.874934651254065	0.0203902345566128	0.0205927545899927	0.368781030013373	0.088562182236042	0.0883317270357464	0.875623464452254	0.0191361350372428	0.0186618903889876	5.71514124262357	0.104059516087963	941.429188449461	138.793436292125	140.143343523074	6.84739913385016	0.149645092666884	0.145936486712924	6.84745224317893	0.148854425294178	5.69722647038184	6.95138815892312	1044.54879131589	0.141031078138056	147.320893760991	607.484353500809	82.1895130780738	0.998696026151461	0.811310534757324	0.109766148580693	0.135294864146595	0.0148507961601198	0.927571866331352	1.14330065565931	1.06049352294776	NO	NO
CTRL	NONE	CTRL	ALL	CTRL	2	1	4	6	B	9	B09	1	5	2	6	117	2	NO	2805	24070	18120	10197	9372	3.10040393647759	52	5.71426603535996	0.114250955115282	5.0993059089582	0.184008670500331	0.892443388836756	0.0197362888304189	0.0189944449397627	0.453303218975653	0.0768497943819375	0.0766990393942808	0.892354055770266	0.0177094703382106	0.0171700020454844	5.7141077953196	0.11429168475338	1073.02045917159	148.269970929628	147.287252405906	6.97823280968299	0.138488536200506	0.134269879585744	6.97827940605877	0.137257764527049	5.69619302307787	7.08221532180296	1190.55316829043	0.129434417370927	154.105027407651	753.488730475349	88.9736467247338	0.998514867877153	1.00630302876559	0.118826528597097	0.118082252761237	0.0140313041845428	1.00413603215256	0.997846576477371	1.001973702001	NO	NO
9Q2H5	NONE	TRANS	ALL	RANDOM	2	1	4	6	B	10	B10	1	5	2	6	117	2	NO	2806	24395	19608	11959	11275	3.23758640393686	51	5.67195645820508	0.10968852266442	5.07803246677637	0.163256404020998	0.895721828278552	0.0162100734672272	0.0157032197969831	0.489724237934464	0.071579814361369	0.0714579383690051	0.895585401979673	0.0141575489119929	0.0139157754724153	5.67213881319785	0.110197903213852	1100.48032688992	121.008768597816	122.205415517976	7.0035020242869	0.110712414745604	0.108821739920225	7.00354745796067	0.111042297092645	5.65422404095612	7.10748337370486	1221.02069745112	0.103218949936523	126.037635189162	783.956259636039	60.9062545062448	0.991157909910937	1.04699317532434	0.0813418249025921	0.0776908835889916	0.00631951824942342	0.687373924577749	0.656521876911769	0.451276019103993	NO	NO
9Q2E4	NONE	TRANS	ALL	RANDOM	2	1	4	6	B	11	B11	1	5	2	6	117	2	NO	2807	20337	14954	9193	8342	2.93377738973202	51	5.66766117712148	0.120922817682147	5.1252746321211	0.191611126503594	0.904068165122181	0.0199632543488824	0.0199452752367553	0.499106242622253	0.0714513288364217	0.0713301066366819	0.903610864635726	0.018401831641193	0.0181147687442352	5.6677237983609	0.121394909439895	1171.75904848557	167.033404405924	166.192303635557	7.06626135894472	0.143902820283583	0.141657980678675	7.06630402894943	0.141825414175067	5.64980902611917	7.17023994469362	1300.10653104026	0.134002067018945	174.223662607576	863.042093225179	109.092281924659	0.990383979333316	1.15261428238854	0.145695468658805	0.126404358235856	0.0184165422136886	1.23119030345244	1.06817200017778	1.31512300903827	NO	NO
6Q4G4	NONE	TRANS	ALL	RANDOM	2	1	4	6	B	12	B12	1	5	2	6	117	2	NO	2808	26951	18353	7540	6542	3.12507311299114	56	5.84303521303808	0.110057914479388	5.40771289101112	0.132433346824819	0.925672221959471	0.0147305972100532	0.0148465313500008	0.931647626548653	-0.00102265421502997	-0.00102265385855657	0.925670540158547	0.0147512962063905	0.0148461034115998	5.84302539767404	0.110059501432807	1392.37836487341	161.466528235012	162.314653036957	7.23876861714442	0.115355534618971	0.116096929523502	7.23880452694023	0.116569481871847	5.82511062543231	7.34274044268442	1544.89013758947	0.108746134715725	168.006268330035	1107.82569977439	102.874887647118	1.02111349509369	1.47952890592543	0.137391983232325	0.0928619797031866	0.0127584915583007	1.1610222272861	0.784724260970012	0.911082309276841	NO	NO
CTRL	NONE	CTRL	ALL	CTRL	2	1	4	6	C	2	C02	2	5	2	6	118	3	NO	2810	24071	18213	9635	8847	3.05368697650432	52	5.72764209272928	0.11482622944006	5.10662939146896	0.187998622383073	0.892232233282929	0.0203174667006684	0.0196975403360438	0.453537084361091	0.0765926260439216	0.0764433759296339	0.892187194679633	0.0183382946487485	0.0179038160117435	5.7278886861096	0.115249516628023	1071.62123265543	153.033417166884	153.232352012011	6.97692795144899	0.143405959287169	0.140008324614866	6.97697460863724	0.142984478208233	5.72215306232977	7.09508414642842	1205.97384182006	0.146036336315627	176.123303368699	768.909404004979	110.991922685782	1.00306553620224	1.02689772361748	0.148232486366129	0.14434980520158	0.0213973305314966	1.25262921043903	1.21981885988252	1.52798073533328	NO	NO
m34a	NONE	CIS	ALL	RANDOM	2	1	4	6	C	3	C03	2	5	2	6	118	3	NO	2811	25527	18178	10625	9438	3.0959538986058	52	5.71198934071092	0.100704431276987	5.08060303970504	0.17179655657449	0.890417109616974	0.0195622402255624	0.0194544426102115	0.350681420252946	0.0944917185886855	0.0942119867226423	0.891135847463735	0.0178692047384624	0.0172424094496276	5.71181140200659	0.101045290080599	1062.84694925491	148.058768077403	145.509742591034	6.96870638783429	0.139737663523305	0.134836107441143	6.96875343032647	0.136899200522719	5.70607577822676	7.08686296811766	1196.09954954323	0.139951058630112	167.402395738507	759.035111728149	102.27101505559	1.0002472666761	1.01371035952933	0.136585496295938	0.134738187305647	0.0184032821831568	1.15420706065751	1.1385964933745	1.31417611189273	NO	NO
CB147	NONE	CIS	ALL	NATURAL	2	1	4	6	C	4	C04	2	5	2	6	118	3	NO	2812	26347	19872	10294	9563	3.24185560380373	53	5.74556426859273	0.107241173569138	5.15126869719882	0.178543875778743	0.896100172046728	0.0205450956576471	0.0192792827445886	0.513614631183279	0.0665705791429832	0.0664725008083763	0.895914044099955	0.0186853111336725	0.0180968013619573	5.74558746392938	0.107614130085893	1103.31218797371	160.919560083779	158.50303330559	7.00607201454084	0.14611963756872	0.141517475264143	7.00611733160307	0.143654581454052	5.73985184014955	7.12422686939425	1241.6378090138	0.146706439561445	182.163597507267	804.573371198719	117.03221682435	1.00616804567211	1.07452784302512	0.156299450131388	0.145458725100466	0.0227351187500156	1.32079857533087	1.22918971705044	1.62351202709157	NO	NO
m180	NONE	CIS	ALL	RANDOM	2	1	4	6	C	5	C05	2	5	2	6	118	3	NO	2813	24707	18982	11202	10329	3.12299159698529	52	5.70834270309067	0.11180267455338	4.92840097362371	0.182740778402581	0.863535991534821	0.0198074466123133	0.0190756170824621	0.400620471608315	0.0810945565121501	0.0809174865609693	0.863518847337468	0.0175999286414948	0.017035478006531	5.70846616953211	0.112124529172926	856.402692930352	117.104234366362	116.649017860968	6.75274070118788	0.137631917174563	0.133217897968978	6.75279908323277	0.136200188082606	5.70273054575228	6.87090862102395	963.773918745709	0.139252046189999	134.214452852203	526.709480930628	69.0830721692858	0.999660863731408	0.70343367392591	0.0922621692251823	0.131159727839387	0.0121010810054464	0.779655600625073	1.10835694895549	0.864136702744867	NO	NO
9Q4E6	NONE	TRANS	ALL	RANDOM	2	1	4	6	C	6	C06	2	5	2	6	118	3	NO	2814	26512	21305	11256	10517	3.14250691996094	53	5.74755784301355	0.114009431583767	5.16288985606733	0.175473008059267	0.89847475040797	0.0187533595587669	0.0182168509244121	0.498879669676304	0.0695243252257815	0.0694126306518254	0.897962822730911	0.0173361424758806	0.0166225206379861	5.74737591599305	0.114282713531349	1121.13127194257	151.587142049673	148.20566677505	7.02209351875194	0.135569102237234	0.129988560197109	7.02213811556797	0.132187069552337	5.74164029221322	7.14024765335916	1261.69082476248	0.13523892765973	170.636476125381	824.626386947398	105.505095442464	1.00648155260013	1.1013091466699	0.14090469147027	0.127942904947564	0.0180277555474465	1.1907061451267	1.08117339143792	1.2873598011326	NO	NO
CTRL	NONE	CTRL	ALL	CTRL	2	1	4	6	C	7	C07	2	5	2	6	118	3	NO	2815	24790	19601	11696	10909	3.13952315743348	52	5.69206307278842	0.115848641043459	5.06495564507433	0.174012755644439	0.889828447512781	0.018081802030142	0.0171292022135279	0.512366189118047	0.0663137870343071	0.0662168373437307	0.889736187626548	0.0164004364243264	0.0155842781568415	5.69191688961528	0.116011048882731	1051.27712136938	133.626918004067	130.783701748969	6.95776101011667	0.128251855650016	0.121869475962011	6.95780857018432	0.124398675817114	5.68618126583545	7.07591810797551	1183.07924270796	0.127450533924507	150.790453684827	746.014804892879	85.6590730019098	0.996759855640098	0.996321414381443	0.114399832561126	0.114822215913275	0.0131356422747761	0.96672851848044	0.970297842168358	0.938014595444184	NO	NO
m117	NONE	CIS	ALL	RANDOM	2	1	4	6	C	8	C08	2	5	2	6	118	3	NO	2816	24158	18671	11075	10278	3.07158094656942	52	5.70717274257531	0.119436544490043	5.06474804530377	0.182474922549517	0.887706061501157	0.0190464495224601	0.0181945958852305	0.496049999114229	0.0686252335530669	0.068517808525557	0.887713163015167	0.0171454697372958	0.0164995632643739	5.7070738578728	0.119707678860884	1034.77666834857	138.238950302862	136.421718889567	6.941940903034	0.134078036273337	0.129027030215612	6.94198922148015	0.131830501727672	5.70133823409297	7.06009875927134	1164.51017120772	0.134882359835065	157.078624062425	727.445733392639	91.9472433795078	0.999416798285082	0.971521955363299	0.122797841237883	0.126397391803629	0.0155213268515846	1.03769535736921	1.06811313078474	1.10837603696042	NO	NO
m35a3	NONE	CIS	ALL	RANDOM	2	1	4	6	C	9	C09	2	5	2	6	118	3	NO	2817	12102	8398	5457	4927	3.2474764824567	51	5.69423742833411	0.0971272197925629	5.0838285766675	0.159585785164157	0.89366301166266	0.0185078640391692	0.0183518427300317	0.349728933468952	0.0955236034744762	0.0952346405812309	0.894490607646409	0.0167743346779167	0.0160944873019364	5.6944183165812	0.0973660053203397	1091.09897696359	142.677672730837	139.718515587571	6.99494070304133	0.131175750088345	0.1258593252523	6.99498652734824	0.128047148957033	5.68868269280137	7.11309606513943	1227.89345980058	0.131099007064426	160.982168311112	790.829021985499	95.8507876281948	0.997198343592711	1.05617192118811	0.128011122129153	0.121202921192177	0.0155153219471418	1.08174985639784	1.0242175868309	1.10794722747447	NO	NO
7Q4F5	NONE	TRANS	ALL	RANDOM	2	1	4	6	C	10	C10	2	5	2	6	118	3	NO	2818	22035	17641	10440	9724	2.98671046288444	51	5.68730819070298	0.12172726753192	5.18338658730016	0.17535724939235	0.91052794204062	0.0167894543788357	0.0164823335208498	0.520965525057097	0.0684968009330564	0.068389976793231	0.910938272436911	0.0147827126414999	0.0144772440219836	5.68749865798641	0.121816871958904	1240.86238184525	143.074438754898	141.675874680048	7.12356188579	0.11560121198977	0.113212439137501	7.12360217984768	0.114170731755754	5.68176303420658	7.24171171763887	1396.43230960425	0.117222589863147	163.69927302988	959.367871789168	98.5678923469628	0.995985361174535	1.28125976678217	0.131639883379828	0.1027425404221	0.0135250160393125	1.11241447285093	0.868219311720611	0.965819727966681	NO	NO
m129	NONE	CIS	ALL	RANDOM	2	1	4	6	C	11	C11	2	5	2	6	118	3	NO	2819	23392	17230	9216	8474	3.04478227710641	53	5.73127481514487	0.115320550138674	5.04902021713311	0.195027585869661	0.881256865719628	0.0215386413048073	0.0209644904343105	0.425330064883521	0.0795506786084175	0.0793835057730801	0.881053472059965	0.0201301769517205	0.0191282869595001	5.73170181671765	0.115693478982257	982.265796222123	153.373053354368	150.558760751331	6.88986193995267	0.157418527277231	0.149583720487039	6.88991284140475	0.153269204598321	5.72596619293782	7.00802237919594	1105.41614889051	0.156321062705714	172.807643179757	668.351711075429	107.67626249684	1.00373395940873	0.892600411835721	0.143804339327506	0.161107184604316	0.0231679122429383	1.21520943516118	1.36142603011126	1.65441775706522	NO	NO
CTRL	NONE	CTRL	ALL	CTRL	2	1	4	6	C	12	C12	2	5	2	6	118	3	NO	2820	23504	17733	8649	8049	3.0817647993502	53	5.74060188039228	0.109686937553749	5.14199504279643	0.188084554120595	0.895376539737169	0.0203072815669467	0.0198648365292077	0.432799481865157	0.0805798882260064	0.0804061596316737	0.894997036700819	0.0187744678074539	0.0180726174149653	5.7407691853676	0.109988261241848	1095.42861175148	159.863671424333	158.469577835526	6.99890099192039	0.146816845164919	0.141328356145699	6.99894663511283	0.144657847387966	5.73503356158777	7.11705617290401	1232.76588953598	0.147709705495359	182.098871973359	795.701451720899	116.967491290442	1.00532342492944	1.06267917285873	0.156213007563403	0.146999218158357	0.0229631899779858	1.32006809790087	1.24220755578537	1.63979856536368	NO	NO
CB89	NONE	CIS	ALL	NATURAL	2	1	4	6	D	1	D01	2	5	2	6	118	4	NO	2821	25617	18861	9224	8402	2.90254069436586	53	5.75867765824363	0.113263625602255	5.08221610554559	0.190350319753905	0.882405325166474	0.0211840104667854	0.0208029154619885	0.40503263763237	0.0828962334522645	0.0827071308134996	0.882333471191574	0.0195488603183304	0.0187971116913816	5.75855017252273	0.113814541219993	992.147283686239	150.823608736032	149.083195326671	6.89987156772183	0.152872615508571	0.14699392094862	6.89992196219563	0.150255597125597	5.75733976527064	7.01964650535051	1118.34120255589	0.155694293521817	174.127128162954	681.276764740809	108.995747480037	1.00923359369181	0.909862143994906	0.145566544495677	0.15998747223018	0.0232888234951453	1.23010083800107	1.35196397181677	1.66305201467906	NO	NO
m96	NONE	CIS	ALL	RANDOM	2	1	4	6	D	2	D02	2	5	2	6	118	4	NO	2822	24483	18195	9296	8462	2.98453946182622	53	5.74390546647298	0.115373585578111	5.1206463075883	0.191034112218193	0.891033467536483	0.0213167481847106	0.0206843064226481	0.419320852024347	0.0821240214111304	0.0819401404195557	0.891083062690523	0.0193135264299122	0.01868723338908	5.74387125399605	0.115745443609394	1062.40831947522	160.72172986384	157.887353913424	6.96829360948258	0.151032298147127	0.146134669657907	6.9683406712999	0.148605692119206	5.74266084674396	7.08806521445478	1197.53848075939	0.154044388515426	184.481785211699	760.474042944309	119.350404528782	1.00666045083414	1.01563208812651	0.159395447740729	0.156942114771854	0.0250158586534367	1.34696110647354	1.32622937205363	1.78637938241907	NO	NO
T83C	NONE	CIS	ALL	NATURAL	2	1	4	6	D	3	D03	2	5	2	6	118	4	NO	2823	24875	19403	9977	9324	3.17712945363115	53	5.74313527908881	0.110468314486696	5.14249270811779	0.192011937187061	0.895738464412707	0.0208943129542862	0.0201458362180081	0.415957985792792	0.0835398184623707	0.0833462894751204	0.896103957124954	0.0188889442596612	0.0182251136355217	5.74313768397306	0.111319725925936	1104.95196180629	162.519892477556	161.098358104865	7.00755713952399	0.147712054112046	0.142520880707848	7.00760238934058	0.145790110491321	5.74192727672097	7.12732693249546	1245.49309229691	0.151228806887541	188.36199577508	808.428654481829	123.230615092163	1.00653185958528	1.07967667019085	0.164577565912179	0.152432270193526	0.0250869319949181	1.39075226691776	1.28811921690585	1.79145472097214	NO	NO
10Q3H6	NONE	TRANS	ALL	RANDOM	2	1	4	6	D	4	D04	2	5	2	6	118	4	NO	2824	23031	18502	11651	10987	3.10122263716878	51	5.65553795564519	0.122262978965132	5.24202185247906	0.191956228500498	0.926795069657925	0.0198678261434671	0.0191490300732733	0.55030263258552	0.06657057914298	0.0664725008083713	0.92664925085707	0.0182278107675525	0.017618682953237	5.65550896105914	0.122772171513446	1403.07587787658	198.454337692677	197.598904591027	7.24642216123206	0.142541972353151	0.137778576398753	7.24645779658857	0.140827638992777	5.65429855380705	7.36618233974344	1581.53429144815	0.146266335388998	231.332538418925	1144.46985363307	166.201157736008	0.991170971650453	1.52846808911836	0.221965799420227	0.145221088356683	0.0322341149697665	1.8757078889271	1.22718158284157	2.30183417608199	NO	NO
CTRL	NONE	CTRL	ALL	CTRL	2	1	4	6	D	5	D05	2	5	2	6	118	4	NO	2825	24978	20201	11918	11312	3.22795791314704	52	5.71168746530967	0.112920016929305	5.0875542759762	0.174490647609946	0.891096810343851	0.0186764933660136	0.0178563998467785	0.483723006805643	0.0713228456585591	0.0712022749043576	0.891381809085899	0.0168836303688045	0.0162230469797381	5.71165053277508	0.113344131124717	1064.89322592072	140.24821729971	137.701674587328	6.97062981436057	0.13203044534207	0.12686466540382	6.97067676772792	0.129304240109396	5.71044012552299	7.0904013108828	1200.33943330534	0.134742936505617	161.743997193874	763.274995490259	96.6126165109568	1.00101231548084	1.0193728302457	0.129028563639712	0.126576420139247	0.0163319736812238	1.09034768125583	1.06962599836316	1.16626422712622	NO	NO
m233	NONE	CIS	ALL	RANDOM	2	1	4	6	D	6	D06	2	5	2	6	118	4	NO	2826	24821	19780	11614	10915	3.1673536511213	52	5.69572327314294	0.11258308726849	5.05761285964132	0.174279380207937	0.888202562433964	0.0181946777157157	0.01743683141979	0.484162704421444	0.0709374101648671	0.070818779707386	0.888172505838268	0.0163665005015047	0.0158063102696281	5.69579278264297	0.112707479481739	1038.50034581718	132.915226973746	131.11743349641	6.94553297631291	0.12798647581728	0.123605773078869	6.94558112150283	0.126250435546522	5.69458237539088	7.06530566465771	1170.58973996991	0.131689131942742	154.160531174315	733.525302154829	89.0291504913978	0.998232529189568	0.979641371369854	0.118900655264482	0.12137161489844	0.0144311645419329	1.00476243484683	1.0256431222804	1.03052768082636	NO	NO
8Q3B12	NONE	TRANS	ALL	RANDOM	2	1	4	6	D	7	D07	2	5	2	6	118	4	NO	2827	25279	20119	11704	10990	3.17904788955239	52	5.71223835772071	0.113400422046243	5.03046815840655	0.180080727955729	0.881023377249068	0.0191217109226994	0.0183549717274794	0.443508040842419	0.0765926260439218	0.0764433759296339	0.880916878553234	0.0168978918910657	0.0164170957315633	5.71229675518299	0.113821968545928	981.217134645745	128.790971861983	128.781216225091	6.88879377504201	0.132141970831215	0.12838213188241	6.88884473100352	0.131239712080629	5.7110863479309	7.00856927415839	1106.02088810784	0.136678408476849	151.176008649154	668.956450292759	86.0446279662368	1.0011255951186	0.893408056172523	0.114914750850763	0.128625156284211	0.0147809277875406	0.971079802779866	1.08693871302224	1.05550423107544	NO	NO
m88	NONE	CIS	ALL	RANDOM	2	1	4	6	D	8	D08	2	5	2	6	118	4	NO	2828	24723	19432	11502	10691	3.08770093655641	52	5.69494022218786	0.118828334684369	5.05622621245604	0.178261221584005	0.888029646496601	0.0178606838053562	0.0171001222020319	0.522805144430223	0.0641314022302534	0.0640436978942228	0.887920392604874	0.0161295050227799	0.015564762573952	5.69486896239835	0.119076900194139	1036.45492581826	130.326413476	128.737753436042	6.94356144402071	0.126133164774775	0.121716863576894	6.94360968422176	0.124203706349404	5.69365855514626	7.06333422737664	1168.28417053333	0.129642402745624	151.465649077757	731.219732718249	86.3342683948398	0.99807058800433	0.976562225772553	0.115301572881097	0.118068843785027	0.0136135233966661	0.974348617776606	0.997733264775631	0.972140027443876	NO	NO
m90	NONE	CIS	ALL	RANDOM	2	1	4	6	D	9	D09	2	5	2	6	118	4	NO	2829	23737	18713	10977	10351	3.17224803017737	52	5.70942685544319	0.117187702867557	4.88423443923635	0.194101319096346	0.856003756738847	0.0220694772337331	0.0217929110860136	0.352571091158388	0.088175692293965	0.0879482318387779	0.856028694776344	0.0200172988217928	0.019581216548568	5.70952252678121	0.117834256933832	807.681264386091	126.048252537698	127.09755049478	6.69416750592577	0.156535817253489	0.153125642102649	6.69422940961801	0.157351282658818	5.70831211952912	6.81395395277289	910.413629533999	0.162789979055038	148.214355182213	473.349191718918	83.0829744992958	1.00063928640419	0.632169674243159	0.110959388635782	0.175521530305331	0.0194757616950963	0.937655265623312	1.48323354287104	1.39076174162215	NO	NO
CTRL	NONE	CTRL	ALL	CTRL	2	1	4	6	D	10	D10	2	5	2	6	118	4	NO	2830	24650	19472	11571	10768	2.97933593016688	52	5.68668809555245	0.118607102257627	5.0625575420376	0.17576426804797	0.890197033082412	0.0178702419286529	0.0168811547955147	0.530610962442603	0.0632329511655546	0.06314887576796	0.889935095235671	0.0160640777331103	0.0154003357949257	5.68671727581783	0.118769009519288	1052.91361632572	131.725061011102	129.140000303698	6.95931647299052	0.125621521603021	0.120431041725386	6.9593639591398	0.122644313916874	5.68550686856574	7.07908850229468	1186.83618127937	0.128083010313094	152.019954997273	749.771743464289	86.8885743143558	0.996641637086419	1.00133889972712	0.116041862288372	0.115886701615202	0.0134477086698849	0.980604386390243	0.979293210977291	0.960299218246517	NO	NO
1Q1H11	NONE	TRANS	ALL	RANDOM	2	1	4	6	D	12	D12	2	5	2	6	118	4	NO	2832	24876	17196	9510	8259	2.9837264528249	52	5.72543789506144	0.100422610127268	4.87027511962789	0.176629020805786	0.851303683104028	0.0207137395390008	0.0204106792694834	0.322109789977601	0.0924285448249977	0.0921666790054596	0.852026473703979	0.0188101149219059	0.0183111664879096	5.72561201407638	0.101156303397185	782.794358817517	115.155222802152	114.388264249503	6.66287002907991	0.147095606562407	0.143193816336948	6.66293390077579	0.146118782055588	5.72440160682429	6.78265844393067	882.361450089076	0.151557478451808	133.736054332503	445.297012273995	68.6046736495858	1.00345969509042	0.594705287587909	0.0916232560472408	0.154064976316016	0.0141159347729144	0.774256505398085	1.30191629628589	1.00801716188313	NO	NO
m36	NONE	CIS	ALL	RANDOM	2	1	4	6	E	1	E01	3	5	2	6	119	1	NO	2833	24714	17964	8540	7621	2.837808545886	53	5.76565589075586	0.113946699784401	5.18854602382149	0.187823451703645	0.899373494967634	0.0210121390292875	0.0205158028874306	0.482964696168904	0.0722222773416574	0.072097097030628	0.898751725651483	0.0192546867660752	0.0189209027950987	5.76569780335557	0.114182590357713	1128.06918104521	168.596056021773	169.884062844724	7.02826276089119	0.15057217038725	0.147961970722047	7.02830708343167	0.150590527755521	5.75988295146123	7.14580482373688	1268.72205226787	0.148309943321447	188.171511159684	831.657614452788	123.040130476767	1.00967940183293	1.11069952670936	0.164323168948225	0.147945654964903	0.0243108988559536	1.38860250153294	1.25020535990225	1.73603829019016	NO	NO
m134	NONE	CIS	ALL	RANDOM	2	1	4	6	E	2	E02	3	5	2	6	119	1	NO	2834	24326	18068	9055	8185	2.95928985169086	53	5.74864224754723	0.113114926860421	5.16750932727897	0.186691566801283	0.898532868234369	0.0197976758167452	0.0193330338707328	0.46783725686416	0.0749212758115143	0.0747815634094227	0.89838183874076	0.0183652391649582	0.0175916779125413	5.74860273762523	0.113574053099616	1124.81092659197	160.271966030891	157.546915811977	7.02537023526239	0.143616666131431	0.137567396251376	7.0254146861897	0.140059017152727	5.74278788573089	7.1429124264949	1265.05756161927	0.137778432718653	174.304537060419	827.993123804189	109.173156377502	1.00668272014923	1.10580550787481	0.14580347851158	0.131852733119219	0.019224587140041	1.23210303385262	1.11421314605362	1.37282539761113	NO	NO
CTRL	NONE	CTRL	ALL	CTRL	2	1	4	6	E	3	E03	3	5	2	6	119	1	NO	2835	24908	19238	10542	9713	3.09623915497891	52	5.72586428181922	0.111766979611354	5.10992260667457	0.186959479176295	0.892564201790058	0.0202585114040539	0.0193365468319899	0.442959968374328	0.0785216364354486	0.0783608519144921	0.892743028762867	0.0181384784015026	0.0174850761786617	5.72569726110423	0.112386161635249	1076.28931962365	151.832542744714	150.417617971529	6.9812745889874	0.141843390838667	0.136733767814192	6.98132104381857	0.1397492549321	5.71988240920989	7.09881878412377	1210.48632492113	0.137468670498026	166.410819176474	773.421887106049	101.279438493557	1.00266750177981	1.03292425756311	0.13526122101846	0.130949796200518	0.0177124293262005	1.14301635654199	1.1065829349759	1.26484239454769	NO	NO
m122	NONE	CIS	ALL	RANDOM	2	1	4	6	E	4	E04	3	5	2	6	119	1	NO	2836	25362	19645	10765	9967	3.03344873279505	52	5.72643377781259	0.114969851623696	5.09573060637388	0.187968436153626	0.889707626869799	0.0197535881587482	0.0193303971724194	0.45257762574408	0.0763354677774159	0.0761877124649858	0.890105104290329	0.0182381267724638	0.0175183314562574	5.72642162314775	0.115599245996135	1054.31437000164	149.816333585657	147.611596535525	6.96064594838818	0.142622643790091	0.136993824982882	6.96069337144895	0.140000554585599	5.72060677125341	7.07819111175415	1185.77155861021	0.137719970151525	163.311309656832	748.707120795129	98.1799289739148	1.00279447891476	0.999917069548201	0.131121748600159	0.13113262348787	0.0171943388902557	1.1080360078068	1.10812790535464	1.22784562038847	NO	NO
m161	NONE	CIS	ALL	RANDOM	2	1	4	6	E	5	E05	3	5	2	6	119	1	NO	2837	12166	9241	5578	5173	3.3754311759542	52	5.71401104842152	0.104875328251854	4.98480175473048	0.197312911359586	0.872821318867562	0.0228583679857769	0.0220971820851601	0.229535250631662	0.112580473293555	0.112108429247976	0.873551686057298	0.0194157422139516	0.0188808774592741	5.71413401704944	0.106175711259145	926.299643007393	139.438733747617	140.293647461057	6.83119777086359	0.151831628338141	0.147648971515215	6.83125174762043	0.15144783454074	5.7083191651551	6.94874948792564	1041.79607213854	0.149167250106666	155.409313615337	604.731634323459	90.2779329324198	1.00064052146808	0.807634209507229	0.120568435420765	0.149285944059166	0.0179991727055254	1.01885590512156	1.26153138775933	1.28531870391479	NO	NO
1Q4F6	NONE	TRANS	ALL	RANDOM	2	1	4	6	E	6	E06	3	5	2	6	119	1	NO	2838	11643	9968	5189	4959	3.24425573678334	50	5.60492015322902	0.106622757124343	4.94572947736072	0.118666317038383	0.881429769954469	0.011637513053776	0.0115536124424674	0.809060596814468	0.0129117224084466	0.012911004964715	0.881315568552403	0.011635842353646	0.0114792558411754	5.60491864067935	0.106603014771325	984.281114382603	89.8608793426967	90.6765768496775	6.89191154160014	0.0909926013732551	0.0897680906178994	6.89196233880568	0.0921199945066779	5.59910378878501	7.00946007911089	1107.00662051525	0.0898394100726037	99.4573137040599	669.942182700169	34.3259330211427	0.981495598417804	0.89472452643546	0.0458431413334998	0.0512371573361655	0.0023488722452886	0.387394553922481	0.432976343529826	0.167732677460724	NO	NO
1Q2A10	NONE	TRANS	ALL	RANDOM	2	1	4	6	E	7	E07	3	5	2	6	119	1	NO	2839	25224	20187	11898	11199	3.18523787922917	52	5.69871021855215	0.113499342697967	5.00897469566118	0.176057784944367	0.879335073399025	0.018441799536308	0.0173320577233909	0.486063975702787	0.0690105449503195	0.0689013037225275	0.879269023847173	0.0162151042641705	0.0156789600000416	5.69882059176205	0.113868347215912	968.654026895243	122.467451042547	120.804878016876	6.87590750674854	0.126802553153628	0.122609890532245	6.87595912343334	0.124707727709219	5.69300573986771	6.99345686373855	1089.4311620039	0.122427143275145	133.382066316223	652.366724188819	68.2506856333058	0.997956152668489	0.871252062393751	0.091150496205558	0.104620121018851	0.00953617594395382	0.770261478385237	0.884085687291179	0.680977148512131	NO	NO
CTRL	NONE	CTRL	ALL	CTRL	2	1	4	6	E	8	E08	3	5	2	6	119	1	NO	2840	25111	20999	12323	11809	3.10734235618845	51	5.68564681025903	0.116778787935294	5.05457858537302	0.176866788759773	0.889609154731203	0.0178298915133815	0.0168009372566835	0.50746206282842	0.0672125977317562	0.0671116594699958	0.88945886323202	0.0157987119565531	0.0151533171026832	5.68570385555903	0.117132737982187	1048.99970362335	129.071103966517	126.795800808732	6.9555923258637	0.123546354065467	0.118499348882544	6.95563998918358	0.120867295773296	5.67988900366469	7.07313772948878	1179.79426447214	0.118586711339222	139.913851216194	742.729826657059	74.7824705332768	0.995656852756482	0.991934243857938	0.0998738581647203	0.100685966618392	0.0100558959492231	0.843977694520813	0.850840365424147	0.718090290015917	NO	NO
CB3	NONE	CIS	ALL	NATURAL	2	1	4	6	E	9	E09	3	5	2	6	119	1	NO	2841	24394	18838	11155	10270	3.14016032740543	52	5.70267992499994	0.116363965599523	5.07928980459145	0.176409253150681	0.890818356057677	0.0185982572656995	0.0180874677507525	0.507526424265695	0.0672125977317562	0.0671116594699925	0.890488467043564	0.0172426657390245	0.0165593771195235	5.70262024160749	0.116808639793701	1057.47984921691	141.716806824724	139.958873256843	6.96364385546928	0.134838111631146	0.129494776177856	6.96369113673193	0.132345080718507	5.69680538971315	7.08118887703713	1189.33170688873	0.130064496284433	154.696332596403	752.267269073649	89.5649519134858	0.998622212763017	1.00467173654006	0.119616231453025	0.119060014433138	0.0142415102432347	1.01080936597534	1.0061090893792	1.01698449073742	NO	NO
A29G	NONE	CIS	ALL	NATURAL	2	1	4	6	E	10	E10	3	5	2	6	119	1	NO	2842	24964	20118	11690	10998	3.0482926898306	52	5.69853853547283	0.119715372321702	5.07061592492147	0.17689837257698	0.890233755395248	0.0178936626113591	0.0170686265467279	0.513805374655899	0.0660570036327946	0.0659611738790807	0.890113767934726	0.0161266633843648	0.0154063802331977	5.69843883147158	0.120149349364959	1054.38580253955	132.021567085375	129.095099498267	6.96071369832129	0.126110943085645	0.120478309395872	6.96076111853933	0.122430497131593	5.69262397957724	7.07825885884453	1185.85189729183	0.120149912697518	142.486009427435	748.787459476749	77.3546287445178	0.99788923195066	1.00002436386512	0.10330903973247	0.103306522786283	0.0106724976671515	0.873006478159352	0.872985208865473	0.762121742676853	NO	NO
2Q1G4	NONE	TRANS	ALL	RANDOM	2	1	4	6	E	11	E11	3	5	2	6	119	1	NO	2843	14557	12646	5015	4793	2.25859489183194	53	5.78046925261593	0.196527226502694	5.16877435373865	0.245599101890808	0.895879050582166	0.020667028856125	0.0199482813618682	0.603013600025021	0.0506646498335079	0.0506213660002214	0.895395305722766	0.0185471839994778	0.0181012033240956	5.78051447582976	0.196763591283858	1098.84561455671	157.117567320685	160.822299296147	7.00201546642529	0.145039479649884	0.141551898726917	7.00206096768753	0.146349022751376	5.77469962393542	7.11955870799273	1235.85491814659	0.144068438317302	178.054891466052	798.790480331509	112.923510783135	1.01227669228605	1.06680464776111	0.150812170539332	0.141368122885328	0.0213200334574072	1.2744286676854	1.19462234286289	1.52246096080195	NO	NO
1Q2E4	NONE	TRANS	ALL	RANDOM	2	1	4	6	E	12	E12	3	5	2	6	119	1	NO	2844	24944	19467	9807	9160	3.44273005857195	53	5.74768403059131	0.106126677728599	5.10112817582513	0.165762381374357	0.887159269241862	0.0166859038517464	0.0159577345695601	0.50379461581505	0.0666989784731385	0.0666003325407038	0.886872156523447	0.0145096998182709	0.0144213277315221	5.74758419864167	0.106259285440783	1027.99358905208	116.250837112976	118.413061006836	6.93536420956158	0.113466244340773	0.112775172236352	6.93541284691781	0.115182918572568	5.74176934674733	7.05291058722302	1156.169126683	0.112902334138494	130.539838178081	719.104688867919	65.4084574951638	1.00650417523081	0.96038228196301	0.0873546295015521	0.0909581852374455	0.0079456185715506	0.738184747913169	0.768636366764627	0.56739564263704	NO	NO
CTRL	NONE	CTRL	ALL	CTRL	2	1	4	6	F	1	F01	3	5	2	6	119	2	NO	2845	24718	18875	9719	9009	2.99844328948496	53	5.74406677808712	0.11635468388075	5.14461156466799	0.197593319159333	0.89523347168737	0.021438072497542	0.0205506633997299	0.430899098793298	0.0808372170507224	0.0806618230963195	0.895127483637651	0.0191856953124378	0.0185542608409656	5.74424063260822	0.116704869019871	1096.54662705574	162.803902605604	162.252937471735	6.99992109048849	0.150032655357036	0.145094820741394	6.99996668714517	0.147960456441827	5.73639001215472	7.11743665036367	1233.2350374383	0.144684034565779	178.436654986181	796.170599623219	113.305274303264	1.0055612041011	1.063305731606	0.151322025260497	0.14231280878355	0.0215350624456367	1.27873716262108	1.20260535104019	1.53781615434207	NO	NO
G248insA	NONE	CIS	ALL	NATURAL	2	1	4	6	F	2	F02	3	5	2	6	119	2	NO	2846	22321	16605	8984	8139	3.10226725022323	52	5.7230647131778	0.107209661228703	5.09717745604491	0.177495590439186	0.890793982944481	0.0190078702251543	0.0185534348171481	0.45612865339816	0.0759497491869121	0.0758042172680123	0.89087784312751	0.0173450740550351	0.0168693680070519	5.72309271790476	0.107653628091958	1060.70470999309	143.664822747756	142.844753452757	6.9666887869589	0.135638947427374	0.131918913288082	6.9667359243206	0.134663322356294	5.71524209745126	7.08420588753909	1192.92550252285	0.131386900480246	156.741353625341	755.861064707768	91.6099729424238	1.00185407775015	1.00947134041615	0.122347408140978	0.121199486545642	0.0148284430468767	1.03388900109493	1.02418856256852	1.05889728988682	NO	NO
1Q3G6	NONE	TRANS	ALL	RANDOM	2	1	4	6	F	3	F03	3	5	2	6	119	2	NO	2847	24300	18327	10859	10157	3.15987251497581	53	5.72467965764088	0.109482028650945	5.19966468981031	0.183704639725693	0.908289531005146	0.0195888742110439	0.0190634999470094	0.345196682998482	0.0983623332102241	0.0980469386923548	0.908705862355695	0.0170207763942804	0.0162521099094329	5.72490003239804	0.110018439172697	1219.38800751129	161.1636768765	157.325500337259	7.10610437867982	0.133102930964235	0.127091938298733	7.10614538201478	0.129014758739839	5.71704941194454	7.22361534523327	1371.38833169095	0.125738336863791	172.442374938072	934.323893875869	107.310994255155	1.00217089117012	1.2478129084455	0.143316514462909	0.114854168836457	0.0164604991491755	1.21108710212911	0.970567858316084	1.17544221494768	NO	NO
m163	NONE	CIS	ALL	RANDOM	2	1	4	6	F	4	F04	3	5	2	6	119	2	NO	2848	25043	19549	11057	10283	3.04208795320651	53	5.73560368968443	0.118598725047747	5.09729896663863	0.185721554351519	0.888797598724869	0.0195929282830192	0.0190989999272066	0.487823354988525	0.0699096843907647	0.0697961258487977	0.888805873665831	0.0181025122760382	0.0174676386455327	5.73565055646639	0.118930652669265	1043.65674892385	147.886374938467	145.835729296918	6.95048592982539	0.14156213476645	0.136597405834309	6.95053383714969	0.139728644513688	5.72779993601289	7.06800380036818	1173.75254978272	0.13645222263764	160.167966855581	736.688111967639	95.0365861726638	1.00405540563025	0.983865382911517	0.126923735738902	0.129005185001327	0.0163738200100566	1.07256096677686	1.09015012155715	1.16925246830924	NO	NO
m165	NONE	CIS	ALL	RANDOM	2	1	4	6	F	5	F05	3	5	2	6	119	2	NO	2849	25237	19441	10378	9748	3.12793530298334	53	5.72872216720447	0.111851424444045	5.13310120004612	0.191171269795689	0.896243596803011	0.0203265415463034	0.019579596908443	0.423566070755451	0.0825101152144403	0.0823236356165299	0.896113100147043	0.018334114221602	0.0175520917786366	5.72891276965127	0.112213356748641	1105.03096732271	156.667469745503	155.066425764583	7.00762863820358	0.143373268234011	0.137257831615416	7.00767388486269	0.140321325178791	5.72106214919777	7.12514384808118	1242.77693246663	0.137044903302743	170.323096781934	805.712494651548	105.191716099017	1.00287430444843	1.07604917086237	0.140486165525941	0.130557384671699	0.0183415063536223	1.18716941821855	1.10326688627726	1.30976470752157	NO	NO
CTRL	NONE	CTRL	ALL	CTRL	2	1	4	6	F	6	F06	3	5	2	6	119	2	NO	2850	24590	19261	11302	10650	3.10700434715781	52	5.70054277343176	0.118245903791948	5.07104389407614	0.181562535872887	0.890073301600504	0.0188850075446994	0.018415621864372	0.490085585784822	0.070166601973392	0.0700517893134423	0.890075846504186	0.0170445795197067	0.0166981254928323	5.70052232879563	0.118752124163036	1054.07317403856	140.001053578091	140.420810795076	6.96041715171059	0.133289072047754	0.130579792203337	6.9604645856875	0.133211008213675	5.69267170834213	7.077934548906	1185.46735987844	0.129934586337627	154.039707751881	748.402922063359	88.9083270689638	0.997897598570466	0.999510804540185	0.118739292564519	0.118797407717012	0.0141059201508167	1.00339884960041	1.00388994800513	1.00730201895376	NO	NO
CB225	NONE	CIS	ALL	NATURAL	2	1	4	6	F	7	F07	3	5	2	6	119	2	NO	2851	24852	19510	10382	9826	3.12965987905633	53	5.7302649311751	0.114252938739616	5.13980984542705	0.184152436696522	0.897189040124879	0.0192285910523535	0.0186937976411831	0.474499305003733	0.0737644315224472	0.0736310778185079	0.897066733020791	0.0176083287921813	0.0169446006386705	5.73023686264973	0.11451794244812	1113.30246745375	153.039282682027	150.958415805833	7.01508607302437	0.137697606579734	0.13250723449862	7.01513098349066	0.135589061163242	5.72238624219623	7.13260094670915	1252.07945729399	0.132312639287194	165.672553223809	815.015019478908	100.541172540892	1.00310641149607	1.08847292523363	0.134275248389868	0.123361128492054	0.016564346169925	1.13468445747219	1.04245538053107	1.18285791789686	NO	NO
4Q2F11	NONE	TRANS	ALL	RANDOM	2	1	4	6	F	8	F08	3	5	2	6	119	2	NO	2852	25787	20592	11694	10599	3.39256679910665	53	5.73993133937571	0.102409926812752	5.14394176324754	0.148911274811054	0.896001014023019	0.0150186612857691	0.0147395233153034	0.641959437335718	0.0442586438176682	0.044229779384036	0.895988769936512	0.0141761333019952	0.014078895924953	5.7400123404296	0.102839348693534	1103.95710575597	122.514643843542	124.016198357387	7.00665637260031	0.110857745177201	0.110097346263322	7.00670166318949	0.112332789989125	5.7321617199761	7.12417162640798	1241.56921636587	0.109056368113077	135.406482316266	804.504778550789	70.2751016333488	1.00482000509521	1.07443623582973	0.0938541543625149	0.0873520002702038	0.00819834811723416	0.793108569906599	0.738162529760667	0.58544302833712	NO	NO
Z	NONE	CIS	ALL	NATURAL	2	1	4	6	F	9	F09	3	5	2	6	119	2	NO	2853	23861	17761	9601	8726	3.05183667575835	53	5.72558538016804	0.110471146842355	5.18540755686668	0.169047318603599	0.905884369351251	0.0175631058428139	0.017059865382616	0.544573540654218	0.0631046093467615	0.0630210440356345	0.905950850303142	0.0162000890200847	0.0157345898112591	5.72575258573995	0.110802963509852	1193.39815786794	151.432248344138	149.199427887553	7.08456011004353	0.126685133539466	0.123044917157971	7.08460200777467	0.125015424343269	5.71790196528645	7.20207197099317	1342.15890320322	0.121739002467221	163.399172978582	905.094465388139	98.2677922956648	1.00232033961474	1.20877627627485	0.131239092262006	0.108571862997222	0.0142488727449502	1.10902761296767	0.917479631868204	1.01751024607725	NO	NO
m49a2	NONE	CIS	ALL	RANDOM	2	1	4	6	F	10	F10	3	5	2	6	119	2	NO	2854	24443	18680	10398	9505	3.04911489027462	52	5.72587407889297	0.114793742211432	5.11715856337396	0.187338559863207	0.893637127159523	0.0198674698435293	0.0192688745336333	0.455077395060289	0.0765926260439218	0.076443375929631	0.893689533037008	0.0181819414723155	0.0174138527173626	5.72588777443591	0.115434004057172	1084.2852335487	152.988429190135	150.647711800275	6.98867627796679	0.142183273225926	0.136176798423799	6.98872239023104	0.138930938642703	5.71803715398241	7.10619235344953	1219.44528760934	0.135654516766654	165.430043939858	782.380849794259	100.298663256941	1.00234403753409	1.04488917611213	0.133951371180995	0.128196725780438	0.0171721271992037	1.131947553691	1.08331828826365	1.22625948626876	NO	NO
CTRL	NONE	CTRL	ALL	CTRL	2	1	4	6	F	11	F11	3	5	2	6	119	2	NO	2855	22539	17847	10412	9766	3.19082797610443	52	5.71750074483103	0.113367316417337	5.09419851697203	0.182806388003071	0.891514258165361	0.0196087948229148	0.0187769405031244	0.483725834989079	0.0713228456585593	0.071202274904356	0.891591309401834	0.0180095866322683	0.0171667651844773	5.71772330475373	0.113852891811646	1066.63926705055	149.242815855695	146.907643680478	6.97226811248769	0.140835453723178	0.134244567245273	6.97231498775514	0.137722997894865	5.70987268430023	7.08978495097363	1199.59978935012	0.134446576018817	161.288806599818	762.535351535039	96.1574259169008	1.00091284580078	1.01838501726026	0.12842064522642	0.126102253126139	0.0161941327109641	1.08521050531875	1.06561908013756	1.15642102043339	NO	NO
9Q1B5	NONE	TRANS	ALL	RANDOM	2	1	4	6	G	1	G01	4	5	2	6	120	3	NO	2857	26689	18553	8952	8303	3.36485549160223	58	5.88494482159689	0.108815848591174	5.4145388361968	0.183646290931985	0.919550056614609	0.0208245622222816	0.0209472004438289	0.451398702483484	0.0795506786084175	0.0793835057730815	0.919280941064516	0.0198396780464356	0.0192455892992936	5.88525149958858	0.109271838021977	1324.51519342372	206.359796254325	200.836238139704	7.18880177970992	0.155146817994434	0.150501027951387	7.18883952865876	0.151624275752396	5.86227330176907	7.28837051225082	1463.13451236481	0.144843454353675	211.932699127716	1026.07007454973	146.801318444799	1.02762793108665	1.37034222541555	0.196056829256873	0.143071435456511	0.0280501319928329	1.65676578227681	1.20901607755274	2.00305646751192	NO	NO
1Q4H10	NONE	TRANS	ALL	RANDOM	2	1	4	6	G	2	G02	4	5	2	6	120	3	NO	2858	23539	18371	10504	9724	3.09836328596071	52	5.7149158293396	0.113547913568017	5.07892783368072	0.189035819788479	0.888347162440481	0.0196533978176774	0.0187729618474784	0.47707161568028	0.0719652850613772	0.071841433565976	0.888265703404771	0.017989393477693	0.017109071992046	5.71499992814437	0.113956160354811	1039.25748930506	145.280332610875	142.100146699772	6.9462617837993	0.140677542709183	0.133793404922744	6.94630989467354	0.136725798824743	5.69202173032486	7.0458408782656	1148.02382036458	0.129944977426021	149.186426670681	710.959382549499	84.0550459877638	0.997783660592696	0.949504021828609	0.112257614400094	0.118227634448458	0.0132719521993503	0.948625839982467	0.999075115190717	0.947748470353374	NO	NO
6Q1E12	NONE	TRANS	ALL	RANDOM	2	1	4	6	G	3	G03	4	5	2	6	120	3	NO	2859	24512	19335	11499	10670	3.12806256638548	52	5.70320880639948	0.110145967541022	5.02724560931624	0.184541233219911	0.881280247398888	0.0203235477491922	0.0196036839331275	0.410707831690854	0.0825101152144407	0.0823236356165285	0.881215525618162	0.0183248614154983	0.0176665625228527	5.70344274914716	0.110969757148562	983.511375044267	141.770036277319	137.979671262373	6.89112920315321	0.143300911040454	0.138152995925896	6.8911800406042	0.140285776529363	5.68046455132765	6.99071102419626	1086.44372493713	0.133504955130642	145.052295997455	649.379287122048	79.9209153145378	0.995757743455991	0.867262265536881	0.106736379576641	0.123072781807894	0.0131363431546005	0.901968995810884	1.04001872519211	0.938064645186039	NO	NO
CTRL	NONE	CTRL	ALL	CTRL	2	1	4	6	G	4	G04	4	5	2	6	120	3	NO	2860	24707	19290	10400	9710	3.15717598801976	52	5.71957488768601	0.112549360879239	5.09807063282053	0.181054844905631	0.891639827362566	0.0197629387339909	0.0192750063379077	0.444736334530298	0.0781357883423174	0.07797735671752	0.89195161007157	0.0180669650850592	0.0174625330095407	5.71941749381238	0.112919648887352	1069.6488275277	151.057893585426	148.947372305762	6.97508567345315	0.141284154773221	0.136557479622999	6.97513241823567	0.139242344174585	5.69643929599287	7.07466340182773	1181.59569407694	0.132461522775864	156.522588018973	744.531256261859	91.3912073360558	0.998558038318567	0.994340098111756	0.122055241206857	0.122749994130418	0.0149822801417285	1.03142006297633	1.03729102842678	1.06988277786474	NO	NO
m46	NONE	CIS	ALL	RANDOM	2	1	4	6	G	5	G05	4	5	2	6	120	3	NO	2861	24972	19420	10016	9254	3.0564183113068	53	5.73848207659364	0.114080916375784	5.13387726980459	0.18885093466971	0.894407479656138	0.019960936395329	0.0194673210980611	0.450454626037823	0.0773641614093609	0.0772103663235779	0.894239736018118	0.0181052033342822	0.0176344441734816	5.73838491766269	0.114576139881114	1088.96053230913	153.512454989589	153.572386820283	6.99297888013455	0.141583178914577	0.137901829566619	6.99302479442809	0.141020111618801	5.71540671984318	7.09255577802015	1202.92842083425	0.134239290220079	161.486969362861	765.863983019168	96.3555886799438	1.00188293525291	1.02283048778775	0.128685296548429	0.125812926076107	0.0161902737017294	1.08744692450496	1.06317414027907	1.15614544905968	NO	NO
8Q2D4	NONE	TRANS	ALL	RANDOM	2	1	4	6	G	6	G06	4	5	2	6	120	3	NO	2862	28184	22135	14466	13115	3.26075159371315	51	5.66713341878276	0.123041940886558	5.2146425429818	0.179177354086423	0.92029478356347	0.0174224664309899	0.0168862409040439	0.544485704935308	0.0663137870343066	0.0662168373437307	0.92009010628949	0.0155513888269264	0.015060886307049	5.66711026925118	0.1231778461477	1332.92289276304	161.560634514839	160.895878632653	7.19512947361668	0.121612280514063	0.117776537565053	7.19516698446034	0.120704539084168	5.64413207143167	7.2946979680524	1472.42210010982	0.113923717685447	167.749495832608	1035.35766229474	102.618115149691	0.989388836851878	1.38274603094007	0.137049057145426	0.0991136868801944	0.0135834373371376	1.15812435217112	0.837553915366342	0.969991585642033	NO	NO
m192	NONE	CIS	ALL	RANDOM	2	1	4	6	G	7	G07	4	5	2	6	120	3	NO	2863	24931	19562	9862	9256	3.07384864501722	53	5.74368415053401	0.115708586378168	5.15190434279187	0.19165690954425	0.897005888468347	0.0203064165754337	0.0198883237747858	0.440091916580954	0.0795506786084175	0.0793835057730829	0.896880514717006	0.0182950932703175	0.0179103930744074	5.74355843998439	0.115937748439211	1111.68242040592	158.292409979414	159.297460633325	7.01362984086089	0.1430681233414	0.140059757422479	7.01367481672333	0.143287591248946	5.72058024216488	7.11320580031538	1228.02821578581	0.136506769850225	167.640990360348	790.963777970729	102.509609677431	1.00278982849487	1.05635189117385	0.136904145375738	0.129600890119679	0.0177428991017696	1.15689978446605	1.09518408982111	1.26701823746469	NO	NO
m57	NONE	CIS	ALL	RANDOM	2	1	4	6	G	8	G08	4	5	2	6	120	3	NO	2864	25286	19262	9788	8967	3.01218150942483	53	5.74464497110512	0.117747540567235	5.15286294552391	0.192575656110954	0.89686348602863	0.020478691842291	0.0200133391489072	0.469421122642782	0.074407098356092	0.0742702364801279	0.896696857737133	0.0184793227395261	0.0182394630979957	5.74498069984621	0.118041959323116	1110.08696526117	159.454402200636	161.696065568429	7.01219363831954	0.144508802764809	0.14263309389183	7.01223867882138	0.145654158566271	5.7220025020267	7.11176966241344	1226.2657919583	0.138873337167549	170.302566450516	789.201354143219	105.171185767599	1.0030391437151	1.05399813011034	0.140458746755292	0.133262804499082	0.0187179265090366	1.1869377176388	1.12612886468266	1.3366448244136	NO	NO
CTRL	NONE	CTRL	ALL	CTRL	2	1	4	6	G	9	G09	4	5	2	6	120	3	NO	2865	25861	20254	11758	11122	3.27838806435685	52	5.71680771343014	0.098370292400653	5.09747943385439	0.172601324990385	0.892476111389928	0.0202494096956346	0.0196337749899668	0.342698524036551	0.0961686337747234	0.0958737992428527	0.893212112736088	0.0185116382419941	0.0174920418754295	5.71674086354869	0.0994647207032145	1080.24466788127	154.975439816704	150.88140379435	6.98494283832325	0.144761510866627	0.136788239750989	6.98498912353484	0.139666896709086	5.69376266572918	7.08452010712689	1193.30041769327	0.132886075310365	158.579653477243	756.235979878189	93.4482727943258	0.998088838081974	1.00997204899514	0.124802503531166	0.12357025489501	0.0154218771728816	1.0546356287442	1.04422258991573	1.10127434766467	NO	NO
G149T	NONE	CIS	ALL	NATURAL	2	1	4	6	G	10	G10	4	5	2	6	120	3	NO	2866	25111	19592	10170	9496	3.10039105118158	53	5.74221278546351	0.115414348841022	5.1355635479329	0.189715062823494	0.894244926181253	0.0202035045573695	0.0198449317279124	0.427104967724835	0.0813519066445933	0.081173150025618	0.894525375287163	0.0183494429391	0.0177991724717009	5.74234486621831	0.116205009537115	1091.39566954043	155.264198155825	155.35317843337	6.99521258693075	0.143493139218722	0.139190009306357	6.99525839879184	0.142337069786336	5.7193666683988	7.0947893823839	1205.61840174271	0.135556248387614	163.435885339732	768.553963927629	98.3045046568148	1.00257709492987	1.02642302451195	0.131288122537741	0.127908395858683	0.0167928531491005	1.10944194019841	1.08088177457432	1.19917557310883	NO	NO
m195	NONE	CIS	ALL	RANDOM	2	1	4	6	G	11	G11	4	5	2	6	120	3	NO	2867	23491	18856	9887	9436	3.20602044304298	53	5.74366847955297	0.114662810362724	5.17649496436018	0.185041154630516	0.90088778186455	0.019852919295403	0.0191547418706134	0.478685750085637	0.0735073817860348	0.0733754143538633	0.901040159072225	0.018214200502375	0.0175182143549668	5.74368020851656	0.115319915276478	1148.438384516	162.810812866395	160.487166479876	7.04615837202909	0.142435539711986	0.136992909247628	7.04620190846547	0.139737735830484	5.72070201069705	7.14573289205753	1268.63079064578	0.132956914431762	168.679883323112	831.566352830699	103.548502640195	1.00281117392493	1.11057764453249	0.1382916128888	0.12452223720658	0.0172203810238196	1.16862449055445	1.05226725597056	1.22970528593573	NO	NO
m231	NONE	CIS	ALL	RANDOM	2	1	4	6	G	12	G12	4	5	2	6	120	3	NO	2868	24083	19160	10269	9699	3.12845026607008	53	5.72893218540545	0.114002825849675	5.1217830069833	0.186779646286037	0.894393919490346	0.0203967609755684	0.0196318829569256	0.459282956899973	0.0759497491869121	0.0758042172680138	0.894643278315822	0.0185552750073938	0.0179451278766756	5.72877475931989	0.114716108164817	1092.4024056845	157.733527095488	157.22476423979	6.99613459179824	0.145102751550245	0.140331384514056	6.99618036142993	0.143919097456037	5.70579656150038	7.09571134502199	1206.73049553873	0.137138276057316	165.495796737775	769.666057723649	100.364416054858	1.00019832134515	1.02790825356707	0.134039185685734	0.130399950793847	0.0174787032178671	1.13268962458541	1.10193650129253	1.24815204196599	NO	NO
10Q2G10	NONE	TRANS	ALL	RANDOM	2	1	4	6	H	1	H01	4	5	2	6	120	4	NO	2869	25388	18678	9034	7468	2.56838410397468	53	5.77376633255814	0.132077114187401	5.21922551681059	0.205952749604498	0.903049210647876	0.0216858206777903	0.021564726122999	0.442999431917387	0.0796793206085046	0.0795113375054074	0.902306322584066	0.0192990420775662	0.0189337943389233	5.77400149923823	0.132394340411838	1159.86605199279	173.635925660522	174.827464203641	7.05605980487811	0.150919030120704	0.148062782942827	7.05610291250992	0.150724238968225	5.7398742882045	7.14842637520433	1272.05256715403	0.138917911163373	176.717831414603	834.988129338949	111.586450731686	1.00617198070671	1.11514751256733	0.149026493428321	0.133638367793357	0.0199156573397282	1.25933891668345	1.12930253844548	1.42217463537379	NO	NO
CTRL	NONE	CTRL	ALL	CTRL	2	1	4	6	H	2	H02	4	5	2	6	120	4	NO	2870	24425	18005	8823	7940	2.84056430795093	53	5.75469800074408	0.118404927436527	5.15642193343774	0.193081672210057	0.896074277638672	0.02114438001309	0.020704587649679	0.470842608317531	0.0738929600243417	0.0737589095508329	0.895782467591229	0.0190564247326107	0.0189041810017188	5.7544477845573	0.118677680644857	1102.17754554023	163.397980618013	165.878055186781	7.00504308269004	0.149021755932483	0.147831205846328	7.00508845255423	0.150493476467674	5.72032057352357	7.09741191524865	1208.78445647697	0.138687148662823	167.649803974164	771.720018661889	102.518423291247	1.00274430984794	1.0306513697273	0.136915916177236	0.132844063665741	0.018188466685502	1.15699925287644	1.12259032186856	1.29883616368824	NO	NO
m33	NONE	CIS	ALL	RANDOM	2	1	4	6	H	3	H03	4	5	2	6	120	4	NO	2871	25310	20014	9287	8740	3.04202229480905	53	5.76360691572118	0.117945644827675	5.18319151466297	0.196780585848863	0.89934709478805	0.0209849972132792	0.020046226272245	0.4341747302946	0.0807085513109189	0.0805339913639966	0.899169063672762	0.0187318123759383	0.0180395569672233	5.76418011300584	0.118285760444537	1131.7567557176	165.515536554126	162.050428566097	7.03152635548572	0.146483278538772	0.141069822551724	7.03157053369361	0.143178530917455	5.73005290197211	7.12389399638803	1241.22455344465	0.131372203112604	163.068972753637	804.160115629569	97.9375920707198	1.00445033957965	1.07397592988552	0.130798101610093	0.121788671394186	0.0159297270159749	1.10530104947502	1.02916743170663	1.13753984235085	NO	NO
m240	NONE	CIS	ALL	RANDOM	2	1	4	6	H	4	H04	4	5	2	6	120	4	NO	2872	26068	19742	9771	8914	3.01168068036986	53	5.75876092131795	0.107103076098851	5.18272414096688	0.190452577490779	0.899694700956497	0.0216655462608127	0.0207771780778068	0.415643572419635	0.0840547359319933	0.0838576164044137	0.899628258121487	0.0195789972337975	0.0188985017137747	5.75873567117502	0.107383921107779	1135.82810123826	172.362621476455	171.792866880922	7.03511726847299	0.153108287001222	0.147786793661265	7.03516128827547	0.151242344309345	5.72460846014129	7.12748475096988	1245.68967751954	0.139436016504494	173.700978234917	808.625239704459	108.569597552	1.00349595546848	1.07993921466822	0.144997410617561	0.134264418448873	0.0194679930131593	1.22529140831494	1.13459293974372	1.39020698100277	NO	NO
6Q2F4	NONE	TRANS	ALL	RANDOM	2	1	4	6	H	5	H05	4	5	2	6	120	4	NO	2873	24677	18912	12132	11128	3.09770893279541	51	5.66806147177052	0.116783632529595	5.2355322343264	0.161505141508393	0.923335838962426	0.0151854319446998	0.0144694175542161	0.647786989029641	0.0486143016100197	0.0485760582830433	0.923009693044976	0.0138213394899105	0.0134832359874004	5.66804605513999	0.116970884481096	1363.70524754335	147.906909167556	144.721103177711	7.21796072087342	0.108083247987266	0.105439269468843	7.21799738501768	0.106119557331427	5.63391884410626	7.31032084771209	1495.60699033921	0.0943132295265756	141.060241022889	1058.54255252413	75.9288603399718	0.987598507891446	1.41371003121744	0.101404890399131	0.0717296250008249	0.00727373476157944	0.856915585167874	0.6061466398664	0.519416502598657	NO	NO
8Q4E6	NONE	TRANS	ALL	RANDOM	2	1	4	6	H	6	H06	4	5	2	6	120	4	NO	2874	28073	22177	11917	10973	3.79378200785977	54	5.79026123142507	0.100562993273137	5.30782110224544	0.145283745419432	0.915969995356769	0.0154603518517069	0.0151515054579164	0.640415623862824	0.0475892814642711	0.0475534044244578	0.915626210886343	0.0148734556288499	0.0144997743006914	5.79028496322088	0.100658827254747	1287.19626115375	149.50999371034	147.256431833515	7.1602216910389	0.116310824600909	0.113388626525313	7.1602605343998	0.114396472747592	5.75615775218715	7.25258399709421	1411.69809207942	0.102590144942741	144.831441389066	974.633654264338	79.7000607061488	1.00902639256061	1.30164760076019	0.106441422728118	0.0817743778469327	0.00870418112073417	0.899476481697841	0.691029185758514	0.621564500756592	NO	NO
CTRL	NONE	CTRL	ALL	CTRL	2	1	4	6	H	7	H07	4	5	2	6	120	4	NO	2875	25303	19457	9770	8966	2.92741117891977	53	5.74997040053065	0.118949993380425	5.15230669429416	0.197323785559668	0.895866131973637	0.021264003593773	0.0202655171760415	0.458418046449312	0.0760783195482109	0.0759320490003337	0.895658828625118	0.0189494887030618	0.0183536304448622	5.75012772330557	0.118996202837377	1101.1124033531	161.953286247423	161.78066602397	7.0040762226368	0.148185513294137	0.143525885626844	7.00412163116101	0.146918079959268	5.71600051227184	7.09644509385542	1207.61629425669	0.135111752154416	163.169909034852	770.551856441609	98.0385283519348	1.0019870241709	1.02909125989046	0.13093290453599	0.127231577644462	0.0166588000096858	1.10644019303776	1.07516236524594	1.18960285494966	NO	NO
CB77	NONE	CIS	ALL	NATURAL	2	1	4	6	H	8	H08	4	5	2	6	120	4	NO	2876	27794	21493	11000	10076	2.95585115184176	53	5.74326942507925	0.117709412678105	5.01861729243972	0.196745776157922	0.873632848547486	0.0229009097433403	0.0225648752416076	0.395319723437444	0.0832823762405055	0.0830906260104702	0.873479071035905	0.021016640068004	0.0206394283415152	5.74392429007565	0.118206206491449	925.773792268145	150.250933139216	153.525333615361	6.83062991943569	0.164350692781072	0.161400886895214	6.83068392741163	0.165825651595369	5.70979707904192	6.92300739010605	1015.31901817435	0.154019323790518	156.386449577056	578.254580359269	91.2550688941388	1.00089959256757	0.772273442292906	0.121873424915662	0.157811234002577	0.0192329955780611	1.0298836359564	1.33357380890716	1.37342584313353	NO	NO
m103	NONE	CIS	ALL	RANDOM	2	1	4	6	H	9	H09	4	5	2	6	120	4	NO	2877	13651	11067	5702	5276	2.91359019720329	53	5.75623281019806	0.112291353172438	5.19529066011097	0.189782920684237	0.90233728143954	0.0213629460048533	0.0204417733408058	0.454050106582292	0.0778785691334509	0.0777216932528721	0.90204848045038	0.0193066601653922	0.018649135386259	5.75633699472728	0.112885813158878	1157.52973255512	173.607716155536	171.498341657285	7.05404347243094	0.150978603773191	0.1458367422472	7.05408666700499	0.148152508923716	5.72220978369355	7.1464101296994	1269.49028003916	0.136346181118864	173.096968959913	832.425842224079	107.965588276996	1.00307547918079	1.11172551409546	0.144190741136976	0.129699947791785	0.0187015315975246	1.2184746991082	1.09602117038719	1.33547406580374	NO	NO
m42	NONE	CIS	ALL	RANDOM	2	1	4	6	H	10	H10	4	5	2	6	120	4	NO	2878	25991	20385	10229	9586	2.98443968609475	53	5.75119131148396	0.120016194615435	5.16785027395049	0.191404524783497	0.89829377146043	0.0200711204215169	0.0197131289755913	0.464449821473889	0.0754354926639709	0.0752928903387193	0.898003675152627	0.0184263567080166	0.0178072770882338	5.75124277531586	0.120456718291616	1121.4894939718	160.559552660113	159.109108621944	7.02241298579277	0.144094606968319	0.13925338762647	7.02245756865168	0.141866701509082	5.71711556428213	7.11478103134609	1229.96424714746	0.13006037370423	159.976112645526	792.899809332378	94.8447319626088	1.0021824873524	1.05893750943756	0.126667509647056	0.119617549211505	0.0151516570687055	1.07039574446297	1.01082050160967	1.08197796333892	NO	NO
m179	NONE	CIS	ALL	RANDOM	2	1	4	6	H	11	H11	4	5	2	6	120	4	NO	2879	23375	17445	8928	8057	2.86910710400242	53	5.74427811512916	0.123257060536989	5.1092274599961	0.196528384575866	0.889501450950872	0.0212608019887178	0.0207767900087253	0.453963498419037	0.0758211813221096	0.0756763855356872	0.889020996534144	0.0190394479909561	0.0188039480643574	5.74445373729618	0.124067776416902	1045.41393546837	154.210776465315	157.301592804438	6.95216819646391	0.148888997354373	0.147047381569872	6.95221602326499	0.150461041713473	5.71032652626245	7.0445394859594	1146.53069770771	0.138654713908621	158.978818613811	709.466259892629	93.8474379308938	1.00099240208427	0.947509919208151	0.125335598545942	0.132278930283586	0.0165792589021102	1.05914051430483	1.11781469811944	1.18392283426372	NO	NO
CTRL	NONE	CTRL	ALL	CTRL	2	1	4	6	H	12	H12	4	5	2	6	120	4	NO	2880	24559	19298	10011	9371	2.97017465931677	53	5.73864026187814	0.119049491970992	5.13108910536087	0.190358237416826	0.894422330213878	0.0205645071388925	0.019667815261263	0.48070206157554	0.0720937800173131	0.0719692652983012	0.894573430102964	0.0186181921635206	0.0179456074956355	5.73862417563717	0.119628553092931	1091.80588213217	157.863289653328	156.497996073119	6.99558837688779	0.145594765409919	0.140335135147272	6.9956341715258	0.143332099624275	5.70449696460344	7.08795763422022	1197.40965083963	0.131525771819424	157.496804799299	760.345213024549	92.3654241163818	0.999970508344685	1.01546003254929	0.123356332062055	0.121478273992105	0.0149851143048955	1.04241484860403	1.02654443817652	1.07008516510709	NO	NO
CTRL	NONE	CTRL	ALL	CTRL	2	1	4	7	A	1	A01	1	4	4	4	121	1	NO	2881	21465	15516	8666	7668	2.95147073148633	52	5.72176446344268	0.109527964972947	5.08302218935175	0.1885543399391	0.888604441329838	0.0202823194214765	0.0200881033256913	0.337611973459979	0.0962976493335654	0.0960016309751726	0.889246666809912	0.01729147501014	0.017261250410308	5.72186415081741	0.11043214319799	1047.260456136	142.050544772013	144.460751596956	6.95393294411352	0.135219801449119	0.134983444262369	6.9539806866269	0.137934984560296	5.70911300429285	7.09359139277192	1204.1748883516	0.140127269506001	168.744745475879	767.110450536519	103.613364792962	1.00077967759894	1.02449517630562	0.138378237914685	0.1350696822348	0.018690704623348	1.16935650983335	1.14139777021705	1.33470091291257	NO	NO
m198	NONE	CIS	ALL	RANDOM	2	1	4	7	A	2	A02	1	4	4	4	121	1	NO	2882	24772	18251	9830	8733	2.91058613503116	53	5.73854353387033	0.11842689725686	5.10672790676328	0.201736421210726	0.889986111843678	0.021296387150728	0.0207386972171295	0.352921658802955	0.0935889829659447	0.0933171645963759	0.890061741167731	0.018459951528606	0.0179380547570268	5.73873394792122	0.119281308292137	1053.95691177698	151.990811999125	150.478403652444	6.96030684759867	0.14435731937239	0.140276072527428	6.96035428674297	0.142767947696613	5.72598280139665	7.099964992888	1211.87464776808	0.144960232642318	175.68087888542	774.810209952999	110.549498202503	1.0037368707906	1.03477839741854	0.147641617412796	0.142679454636005	0.0210654254540356	1.24763610988037	1.20570366852734	1.50427943466995	NO	NO
10Q2D4	NONE	TRANS	ALL	RANDOM	2	1	4	7	A	3	A03	1	4	4	4	121	1	NO	2883	23461	18087	9973	9017	2.91043185528865	51	5.67561705470584	0.121037223778812	5.24084865848536	0.181311677727784	0.92346163271617	0.016963345434335	0.0166093902378328	0.618448441831474	0.0537409744076725	0.0536893275759975	0.923025102310522	0.0153596890007415	0.0154460054995998	5.67558944450915	0.121456881949456	1363.86958511438	163.828208473566	166.401100174025	7.21808122174605	0.120113182697402	0.120788180049019	7.21811788147075	0.122002134136134	5.66283829798459	7.35772858761577	1568.22032565369	0.124194419081839	194.770422057848	1131.15588783861	129.639041374931	0.992667947173332	1.51068695509211	0.173136179355411	0.114607582180952	0.0198427189039713	1.46307628618415	0.968484093446708	1.41696611066843	NO	NO
m113	NONE	CIS	ALL	RANDOM	2	1	4	7	A	4	A04	1	4	4	4	121	1	NO	2884	24821	18423	9695	8487	2.85420754125709	53	5.73514440910015	0.120343357580368	5.0916493744672	0.193104597115524	0.887904916529372	0.0204962809279805	0.019715101086818	0.415435607339995	0.0823814145707812	0.0821958038842064	0.88818745443201	0.0176958991989606	0.0173855235746035	5.73506592662444	0.120490571665003	1038.62175194889	142.699438468878	144.157121953597	6.94564987471959	0.13838240952515	0.135955263762536	6.94569801428188	0.138789874359354	5.72231478009988	7.0853087204269	1194.24188088063	0.14098215930506	168.373848207052	757.177443065549	103.242467524135	1.00309388453896	1.01122939660844	0.137882895343674	0.136351747492823	0.0188005737294799	1.16517064890075	1.1522317812443	1.34254665223649	NO	NO
m124a	NONE	CIS	ALL	RANDOM	2	1	4	7	A	5	A05	1	4	4	4	121	1	NO	2885	24690	19287	9973	9232	2.99713493540504	53	5.73905784780301	0.118554878845115	5.10825881257937	0.198781870550642	0.890303366584419	0.020492276942268	0.0195372533285207	0.431542523434263	0.0799366124747767	0.0797670009700539	0.890200564340226	0.0177009728574437	0.0174412332786908	5.73884636957624	0.118821618193641	1055.10170978279	145.856326724051	145.781599316896	6.9613924485558	0.138422085671477	0.136390915152661	6.96143983631381	0.138161742965764	5.72609522305168	7.10105054245883	1213.19096638464	0.140354027911469	170.283256459287	776.126528569559	105.15187577637	1.00375657775867	1.03653637382494	0.140432957779461	0.13548290376077	0.019026264903675	1.18671978953663	1.14488967247478	1.35866323116194	NO	NO
CTRL	NONE	CTRL	ALL	CTRL	2	1	4	7	A	6	A06	1	4	4	4	121	1	NO	2886	24911	18920	9977	9125	2.99864858032511	53	5.72844387863301	0.120610302784457	5.09205009298612	0.184503582710693	0.889467676295384	0.0185896330227012	0.0182569151254846	0.47353806297536	0.0726077835677911	0.0724805922275958	0.889781333991839	0.0167377000786151	0.016387288038032	5.72858547079043	0.121191467143654	1051.64833586101	137.050328662426	138.068093621103	6.9581140559122	0.130889266532672	0.128149034914187	6.95816159919233	0.131281080242529	5.71583432426586	7.09777230533735	1209.22018694572	0.133473365188234	161.40536127345	772.155749130638	96.2739805905328	1.00195789222363	1.03123329865694	0.128576306905685	0.124682074437607	0.0160311606685272	1.08652591445188	1.05361795033864	1.1447832069746	NO	NO
m56	NONE	CIS	ALL	RANDOM	2	1	4	7	A	7	A07	1	4	4	4	121	1	NO	2887	24679	19649	11521	10852	3.1602936914474	53	5.71335023551902	0.116589950879865	5.07826826861294	0.188533333231725	0.889046179629598	0.0192700411025004	0.0185231411290879	0.43528025312004	0.0794220392246506	0.0792556740407593	0.889632638965077	0.0168218099202753	0.0164732751403864	5.71329767612218	0.117132428289175	1050.42619079064	137.297188826928	138.542159121172	6.95695125678816	0.13154700776542	0.128821456376251	6.95699885538341	0.131885101571791	5.70054652959762	7.09660956152843	1207.81493265623	0.134077386517497	161.947373436679	770.750494841149	96.8159927537618	0.999278016346624	1.0293565464369	0.129300177694225	0.125612624840047	0.016241734712456	1.0926429385708	1.0614815074067	1.15982027349142	NO	NO
JJ	NONE	CIS	ALL	NATURAL	2	1	4	7	A	8	A08	1	4	4	4	121	1	NO	2888	25604	20296	11736	10884	3.05458183677808	52	5.68779819373841	0.12378994479975	5.07782920981994	0.188466347882284	0.892884801650551	0.0189319109555082	0.0179384130416656	0.501097286080037	0.0688821055574415	0.0687734719902067	0.892767185189002	0.0168138307192648	0.0161723135896975	5.68748086328517	0.124108980129046	1076.49265416904	140.427572386556	139.089288003779	6.981463492892	0.131484610198081	0.126467928923901	6.98150993902831	0.129199978714396	5.67472971676061	7.12112064517333	1237.78683236148	0.131392263660101	162.642183445824	800.722394546399	97.5108027629068	0.994752454913836	1.06938476747243	0.130228113824309	0.121778538263746	0.015858989342369	1.10048440389638	1.0290818023315	1.13248847379939	NO	NO
m177	NONE	CIS	ALL	RANDOM	2	1	4	7	A	9	A09	1	4	4	4	121	1	NO	2889	24355	18306	11807	10798	2.97461387736154	51	5.67831711840705	0.12521839082243	4.9964022083514	0.204719797289476	0.880098600731902	0.0200887020975383	0.0194010670583835	0.327428628627912	0.0973298885179262	0.097024284833766	0.880161388635761	0.0162790869587949	0.0158668950765876	5.67848305610384	0.125769826932885	975.437242013887	123.90871088737	123.237598040436	6.88288582348914	0.127302899553125	0.124079547905082	6.88293708157056	0.126334402678617	5.66573190957928	7.02254778771558	1121.59068277959	0.128526687624322	144.160761662343	684.526244964509	79.0293809794258	0.99317518317946	0.914201906036151	0.105545713193209	0.115451206671445	0.0121853799471542	0.891907345167782	0.975613088617332	0.870156479779624	NO	NO
G137del	NONE	CIS	ALL	NATURAL	2	1	4	7	A	10	A10	1	4	4	4	121	1	NO	2890	24713	19622	11287	10570	3.17516133933714	53	5.72524661994557	0.116343322237148	5.10912444313268	0.194787504471587	0.892523157250166	0.0206568210334422	0.0195357836294475	0.416447950734351	0.083153659242777	0.0829627942781452	0.892690110242425	0.0176050791903724	0.0173846411695613	5.72538762853854	0.116730693360566	1075.84401714199	147.451427931917	149.586976180624	6.98086076472874	0.137672194605851	0.135948363331281	6.98090723879064	0.139035047873942	5.71263648201398	7.12051794493566	1237.04101258388	0.141227332819647	174.711064162377	799.976574768799	109.57968347946	1.00139732606642	1.06838870652188	0.146346405615104	0.136978615293991	0.0200463279944097	1.2366910048547	1.15752908777998	1.43150581071516	NO	NO
CTRL	NONE	CTRL	ALL	CTRL	2	1	4	7	A	11	A11	1	4	4	4	121	1	NO	2891	7234	5410	3000	2752	3.35955827586435	52	5.72351641970585	0.1009069477533	5.07845138018075	0.169620855600644	0.888586175491952	0.0191623093845821	0.0181746328964247	0.358094051618314	0.092686398530661	0.0924223424701098	0.888835556631574	0.0170673931579703	0.0160314147510351	5.72354895793033	0.101683534296016	1043.89903323275	140.079207938846	133.608816259201	6.95071805141894	0.133467475314943	0.125366096201293	6.95076594850833	0.127984041371695	5.71079781140577	7.09037665465336	1200.30983659292	0.1301763263174	156.258433786621	763.245398777839	91.1270531037038	1.00107501607236	1.01933330309665	0.121702456628501	0.119394172895929	0.0145305641485626	1.0284388793055	1.00893287424357	1.03762579448153	NO	NO
m30	NONE	CIS	ALL	RANDOM	2	1	4	7	A	12	A12	1	4	4	4	121	1	NO	2892	23506	18212	9581	8918	3.11785977839098	53	5.73505209482284	0.116925607195246	5.0940918722912	0.192755000684533	0.88856779092502	0.0198765065566136	0.0192007195063247	0.428651511528059	0.080193914857746	0.0800226644346969	0.888655486205803	0.0174451124173732	0.0171393912551683	5.7353518024763	0.117163840619606	1042.43009461822	141.760391382395	143.605938217922	6.9493098958275	0.136421250121893	0.13403050237898	6.94935785959927	0.137754129752006	5.72260065595174	7.08896856574429	1198.62081264714	0.139946414697711	167.74968263276	761.556374832059	102.618301949843	1.00314399718214	1.01707756940941	0.137049306621697	0.134748135976765	0.0184671386041818	1.15812646035451	1.13868056398786	1.31873609104573	NO	NO
O	NONE	CIS	ALL	NATURAL	2	1	4	7	B	1	B01	1	4	4	4	121	2	NO	2893	24660	18824	10793	9762	2.94889911517597	53	5.72821413583387	0.120087640977932	5.13628605538239	0.189517185481201	0.897216377422366	0.0187419726302405	0.0179768850862227	0.459950471834286	0.0763354677774152	0.0761877124649872	0.89767110281064	0.0159369538178077	0.0157743489282495	5.72823728458867	0.120684842304284	1118.57659862687	139.112425794132	140.52378267945	7.01981226109898	0.12462740915301	0.123355834526332	7.0198569606019	0.125621706878725	5.72557301167322	7.1652638084816	1293.65284557098	0.133988707027478	173.341571555824	856.588407755899	108.210190872907	1.00366503664982	1.14399522417072	0.144517414016283	0.126326938227424	0.018256442433222	1.2212352275248	1.06751776731417	1.30369030345269	NO	NO
T630ins2x	NONE	CIS	ALL	NATURAL	2	1	4	7	B	2	B02	1	4	4	4	121	2	NO	2894	24327	19229	10796	10158	3.04079908393155	53	5.7211207175901	0.117316797241804	4.86334070710546	0.211141161892133	0.851033116274258	0.0250360613099825	0.0240481575323923	0.244690582924232	0.105983174150787	0.105589010899463	0.851870882589863	0.0217071540220743	0.0211847941953507	5.72102408299762	0.118432339683822	781.842491291918	131.898283790963	133.07437478363	6.66165330236656	0.169750530545779	0.165665662597086	6.66171725192784	0.170195233060432	5.71835981008217	6.80712409980754	904.216483701185	0.178562233209185	161.4678427459	467.152045886104	96.3364620629828	1.00240059757542	0.623893231120607	0.128659752473515	0.206220785954709	0.0265323152758266	1.08723106592244	1.74265565274624	1.89466936287105	NO	NO
m223	NONE	CIS	ALL	RANDOM	2	1	4	7	B	3	B03	1	4	4	4	121	2	NO	2895	24305	18835	10328	9525	2.98670358881017	52	5.71680354522962	0.121117936760553	5.10535687730875	0.190197391141455	0.893489765298809	0.0190803146832201	0.0182986316362649	0.480609194147465	0.0722222773416574	0.0720970970306264	0.893434977278249	0.016852879727311	0.0164061967844847	5.71664597827095	0.12118417014342	1082.12896656281	142.116202014836	141.762436415871	6.98668564506029	0.131789974495325	0.128296901821984	6.98673184920642	0.130997220234407	5.7139817053555	7.13213869708612	1251.50079467797	0.139364220383159	174.421400770218	814.436356862888	109.290020087301	1.0016331371602	1.08770010684951	0.145959552916368	0.134190988855499	0.0195864567387539	1.23342193069657	1.13397242762909	1.39866646104295	NO	NO
CTRL	NONE	CTRL	ALL	CTRL	2	1	4	7	B	4	B04	1	4	4	4	121	2	NO	2896	24467	18585	10883	9721	2.9815117061034	52	5.70516811336615	0.122350311918027	5.05514123975187	0.188467238010235	0.886954730596394	0.0185523306291586	0.0179429090448152	0.463916376258627	0.0741500243168413	0.0740145730154831	0.886863568718473	0.0163765814813775	0.0158184952559724	5.70494327550618	0.122583021860933	1027.92455443537	130.694776237037	129.893759059189	6.93529705269481	0.128065309352072	0.123701060001076	6.93534569321399	0.126358924448801	5.70227900259073	7.08075254109369	1188.81285010571	0.134725924597554	160.170646700175	751.748412290628	95.0392660172578	0.999581710416471	1.00397879034043	0.126927314738325	0.126424298958832	0.0160466967845198	1.07259121088415	1.06834050799067	1.14589263910229	NO	NO
m137	NONE	CIS	ALL	RANDOM	2	1	4	7	B	5	B05	1	4	4	4	121	2	NO	2897	24882	19352	10942	9921	3.00590740749095	52	5.71108223791444	0.118135182069939	4.91693272452022	0.197550352214301	0.861868599716604	0.0211761952453291	0.0207928783010365	0.34209977079954	0.0910105663452803	0.0907605299498995	0.862384698416242	0.0182405112548303	0.0181676571614715	5.71125908209049	0.119153682686485	848.840776229749	120.363210245854	123.278264309192	6.74387162600187	0.142641290506577	0.14207156952945	6.74393052812917	0.145222763353276	5.70859480917504	6.88933737600887	981.700670094431	0.153589763502029	150.786853237762	544.63623227935	85.6554725548448	1.000688840521	0.727375298330519	0.114395024074097	0.157270977357436	0.0179910172409607	0.966687884666239	1.32900840444402	1.28473632319565	NO	NO
2Q1B5	NONE	TRANS	ALL	RANDOM	2	1	4	7	B	6	B06	1	4	4	4	121	2	NO	2898	27853	21550	12622	11903	3.60009754056018	54	5.76707122608975	0.107637288684771	5.25714797971336	0.169830238205021	0.911217189787733	0.0173286117799123	0.0164567072593386	0.530261744855338	0.0660570036327946	0.0659611738790807	0.910787078401319	0.0156879399469714	0.0151499526918361	5.76709768260837	0.107555499828383	1239.39612542032	151.707979354947	146.350372381387	7.12237954434943	0.122680113959694	0.118473039098881	7.12241988576283	0.118077235774775	5.76443340969292	7.26782673364253	1433.3818362861	0.126444235923528	181.249193287656	996.317398471019	116.117812604739	1.01047707497736	1.33060678301153	0.155078240445704	0.116547008797535	0.0180739050535317	1.31047882045216	0.984873094879459	1.29065533167271	NO	NO
m26	NONE	CIS	ALL	RANDOM	2	1	4	7	B	7	B07	1	4	4	4	121	2	NO	2899	12961	8963	5544	4779	3.21321932422159	51	5.69059650987052	0.0941695944863637	5.03340767020826	0.153632125626796	0.884707516317253	0.0173972796054754	0.0175354144562547	0.33304530004124	0.0969427748600936	0.0966407896367942	0.885672883417592	0.0157104018350491	0.0152473009269457	5.69046514346519	0.0945122378318405	1018.39777403487	124.140273597112	123.715701055826	6.92598586149342	0.122855766530933	0.11923430492584	6.92603495701769	0.12147476209378	5.68780087054974	7.07144180489739	1177.79503332182	0.129841762242533	152.93347477512	740.730595506739	87.8020940922028	0.997043764450903	0.98926422069714	0.117261890779979	0.118534450480119	0.0138995737858646	0.990914159663425	1.00166784457758	0.992566850471468	NO	NO
m241	NONE	CIS	ALL	RANDOM	2	1	4	7	B	8	B08	1	4	4	4	121	2	NO	2900	25168	19040	11519	10399	3.06221130038286	52	5.70724475912835	0.113377727795038	5.0602708890218	0.182380337888898	0.887476140854387	0.0184573279144326	0.0179008145816185	0.445939936106455	0.0773641614093605	0.077210366323575	0.887562717611698	0.016456134884933	0.0158484340852788	5.70726273278047	0.114135725393514	1033.55998276825	132.534138803635	131.090090619589	6.94076441591686	0.128687419115818	0.1239351824546	6.94081279123271	0.12682742311418	5.70459845986502	7.08621963911241	1195.33027931686	0.135194423262932	161.608747442126	758.265841501779	96.4773667592088	0.999988299969248	1.01268297991843	0.128847934216446	0.127234225094633	0.0163938670650737	1.08882128378794	1.07518473735545	1.17068402603656	NO	NO
CTRL	NONE	CTRL	ALL	CTRL	2	1	4	7	B	9	B09	1	4	4	4	121	2	NO	2901	24655	19878	11488	10863	3.07280071712148	52	5.68931507597355	0.115768770148026	5.04270149075266	0.177053026374523	0.886923086986917	0.0181704032879125	0.0175724307834928	0.475296720422385	0.0723507770386744	0.0722249287629471	0.887085897402696	0.0163448259468156	0.0157738467943455	5.68920653096281	0.116270279999007	1029.71327533385	130.495726962244	129.766832449875	6.93703566900831	0.127816980214398	0.123351907825645	6.93708422503581	0.126016178240387	5.68654225804736	7.08249107291551	1190.8815237088	0.134383178389139	160.04116339981	753.817085893719	94.9097827168928	0.996823135815	1.00674155563222	0.12675438655498	0.125905587035572	0.0159590854485386	1.07112989225504	1.06395716583128	1.13963632440084	NO	NO
B	NONE	CIS	ALL	NATURAL	2	1	4	7	B	10	B10	1	4	4	4	121	2	NO	2902	24194	18859	11317	10426	3.00201616232681	52	5.68562217901069	0.120999919312105	5.12875457225863	0.1773923404656	0.902121048734853	0.0167557129040048	0.0158023877549703	0.560112052926837	0.060153310410001	0.0600809141921853	0.901698796689518	0.0148892781641242	0.014267280768081	5.68542385949649	0.121179505516726	1154.36874910768	133.791905058572	131.572559907735	7.05130893597954	0.116434557253962	0.111570520822974	7.05135224875854	0.113972992910446	5.68275958658104	7.19675909663824	1335.04682545932	0.122339993059198	163.335736360051	897.982387644239	98.2043556771338	0.996160051947562	1.19927791872147	0.131154371072716	0.109361115572392	0.0143431883327076	1.10831168193899	0.924149160622043	1.02424531057153	NO	NO
m62	NONE	CIS	ALL	RANDOM	2	1	4	7	B	11	B11	1	4	4	4	121	2	NO	2903	23133	18216	10577	9827	3.10178888239814	52	5.6916339594178	0.112318693005775	5.05320525432966	0.177201248602079	0.888168317027351	0.0181595112788439	0.017533790851993	0.438323557202625	0.0790361367284309	0.0788721788437845	0.888128540682455	0.016015974997434	0.0154796033085519	5.69170294385234	0.112663351340756	1038.14336172824	129.004900304615	128.099328356755	6.9451891676074	0.125245356911258	0.121050915822165	6.9452373293525	0.123386772714009	5.68903867093689	7.0906441772322	1200.63100290965	0.131753772862761	158.194252137991	763.566565094569	93.0628714550738	0.997260744824466	1.01976222873839	0.124287790411655	0.121879186058321	0.0151480947323596	1.0502860782219	1.02993232012649	1.08172357733963	NO	NO
8Q3B4	NONE	TRANS	ALL	RANDOM	2	1	4	7	B	12	B12	1	4	4	4	121	2	NO	2904	25847	20462	12395	11751	3.33520945520171	54	5.75562944806281	0.102039091733686	5.26859201134822	0.193888491068734	0.914645046159408	0.0210224293014358	0.0194209560383053	0.288271884572548	0.10882791660566	0.108401309010586	0.914236049671328	0.0172538281124989	0.0163960482053225	5.75569344845471	0.102442820550479	1273.2788102026	170.69080034593	165.021862277538	7.14935059280313	0.1349254016931	0.128217539658923	7.14938986072929	0.129598781520762	5.75302917553926	7.29479670860899	1472.56750000287	0.137965781669514	203.170824488101	1035.50306218779	138.039443805184	1.00847796832612	1.38294021613069	0.184355126721857	0.133306649536639	0.0245757642681933	1.55788128828658	1.12649937438753	1.75495229662487	NO	NO
CB65	NONE	CIS	ALL	NATURAL	2	1	4	7	C	1	C01	2	4	4	4	122	3	NO	2905	12515	9704	5402	4797	2.78289583659617	52	5.72523190325372	0.114377151005141	4.90856543633687	0.221528695343258	0.858124092745968	0.0262400206922826	0.0262812235851506	0.192072577642718	0.116336163557798	0.115815549485365	0.858811333173616	0.0232505299248404	0.0230012663268165	5.72562524723906	0.115331518796039	825.449274553418	151.18257514366	150.412153478145	6.71592781332367	0.18181977177656	0.179870523709896	6.71598838456321	0.182207493228284	5.71289601828454	6.84939726555003	943.262168548704	0.181913036396691	171.600780850642	506.197730733623	106.469400167725	1.00144282150941	0.676039718961902	0.142192544528233	0.210331642564696	0.0299075914510769	1.20158906558971	1.77739418541091	2.13569741843249	NO	NO
CTRL	NONE	CTRL	ALL	CTRL	2	1	4	7	C	2	C02	2	4	4	4	122	3	NO	2906	27493	21162	12452	11191	2.9636429516956	52	5.71594487698074	0.119135190773733	5.07844594242926	0.19556585545929	0.888798079259798	0.0201136934699595	0.0191973039245044	0.407609992584034	0.0841834722048502	0.0839854481367366	0.889217233923209	0.0176377737965729	0.01686245860285	5.71594981476348	0.119724708662453	1047.01944011664	143.555288232207	140.726186159845	6.95370277814481	0.137927867309092	0.131864881560669	6.9537505316098	0.134400051007284	5.70322058580896	7.08715941259662	1196.45419403681	0.134105594175692	160.457905875014	759.389756221728	95.3265251920968	0.999746765364388	1.01418399611286	0.127310956544751	0.125530433365845	0.0159813995472828	1.07583315160076	1.06078695357469	1.14122977144122	NO	NO
L	NONE	CIS	ALL	NATURAL	2	1	4	7	C	3	C03	2	4	4	4	122	3	NO	2907	24989	19605	11537	10418	2.89106852397463	52	5.71368454279733	0.119075947826775	5.09701075596112	0.180882351615298	0.892001686984269	0.0180250859418639	0.0176716117066732	0.468331839197103	0.0741500243168384	0.0740145730154801	0.892178948496303	0.0162035407471635	0.0156703823566749	5.71359811922898	0.119671620545271	1071.55213114191	135.30292134889	133.738634941626	6.9768634660727	0.126712126138418	0.122542813129521	6.97691012641606	0.124802509303628	5.70086889027446	7.11031900740288	1224.48812051591	0.124508052472036	152.464856563203	787.423682700829	87.3334758802858	0.999334524601758	1.05162400547612	0.116636039447485	0.11091040033332	0.0129361498284135	0.985625442731718	0.937241293085051	0.923768864443402	NO	NO
m15	NONE	CIS	ALL	RANDOM	2	1	4	7	C	5	C05	2	4	4	4	122	3	NO	2909	26326	20472	11343	10316	3.01789356539781	52	5.72449050537257	0.11473306904528	5.08925671675301	0.186845886653958	0.8889367209067	0.019571229946103	0.0189896425449887	0.435758756476643	0.07916476828894	0.079000010576109	0.889141695727865	0.0177392622559668	0.0169887753882039	5.72476190095513	0.115346312905086	1046.4011371524	143.842114903388	142.532617086726	6.95311206741769	0.138721509801742	0.13285268223269	6.95315984911168	0.13620570710505	5.71203267200061	7.0865687300985	1195.74764864301	0.135911250273457	162.522353501132	758.683210827929	97.3909728182148	1.00129148111467	1.0132403870833	0.130068077938696	0.128368430233134	0.0166966349884313	1.09913203081036	1.08476926583463	1.19230464611748	NO	NO
1Q4E12	NONE	TRANS	ALL	RANDOM	2	1	4	7	C	6	C06	2	4	4	4	122	3	NO	2910	27666	22867	14640	13919	3.01319026051547	52	5.71330653798462	0.122026685125818	5.06487710573747	0.199672346548066	0.886263021648566	0.0185831625392019	0.0173626875306186	0.336085032118557	0.0962976493335654	0.0960016309751749	0.886429220803817	0.0140332715160552	0.0136563296130176	5.71301120714431	0.122878638241668	1024.43901598958	111.812226229317	111.354620709496	6.93190044027481	0.109740562153883	0.106792866294697	6.93194924628383	0.108692840012478	5.70028197818979	7.06535812727065	1170.6511564005	0.108398383180885	126.902112541807	733.586718585419	61.7707318588898	0.999231641774525	0.979723394547666	0.082496356009802	0.0842037216513445	0.00694650019869959	0.69713021636442	0.711558201267902	0.49604872280577	NO	NO
CTRL	NONE	CTRL	ALL	CTRL	2	1	4	7	C	7	C07	2	4	4	4	122	3	NO	2911	25223	20079	11738	10980	3.10895185188725	52	5.70733465638348	0.116893306292265	5.06289771989636	0.183713307500248	0.887653323980735	0.0186600466917543	0.0177563408460982	0.481323258284237	0.0711943648235222	0.0710744431720324	0.887878231729125	0.0165557196653322	0.0159326021794476	5.70716358046333	0.117215353251835	1036.11326380599	133.643723182068	131.958295789035	6.94323174483401	0.129466174787328	0.124593379223539	6.94328000094966	0.127352802785472	5.69443435150881	7.07668888193648	1183.99151945512	0.12705834595388	150.442357002686	746.927081640039	85.3109763197688	0.99820658132466	0.997539782774505	0.113934940743406	0.114215936758445	0.0130131859865261	0.962799979704325	0.965174518680792	0.929270006996998	NO	NO
1Q3H11	NONE	TRANS	ALL	RANDOM	2	1	4	7	C	8	C08	2	4	4	4	122	3	NO	2912	27951	22225	13650	12433	3.03133165691425	51	5.68601118621336	0.115905080730603	4.91040560194577	0.17564440153693	0.864336196454803	0.0185716004142592	0.0178253455054394	0.411278688164965	0.0796793206085046	0.0795113375054047	0.864564867519343	0.0164513629910128	0.0156353876055063	5.68599137085336	0.11623577101921	863.436716115625	110.890956459173	107.459128710612	6.76092060725268	0.128650102776522	0.122269153230524	6.76097851369958	0.124447923407571	5.67326214189884	6.8943873946864	986.671069055672	0.124153466575978	122.504841266817	549.606631240591	57.3734605838998	0.994495196195028	0.734013390350442	0.0766236903369726	0.104390044302039	0.0079987504288623	0.647503628122765	0.88214143861003	0.57118978201743	NO	NO
9Q2F10	NONE	TRANS	ALL	RANDOM	2	1	4	7	C	9	C09	2	4	4	4	122	3	NO	2913	19796	16130	10052	9420	3.18385568875273	51	5.66292113334152	0.10905552121742	4.96868603804349	0.174749102318095	0.877920265711271	0.0181714098431688	0.0174660019187554	0.366183879590305	0.090366150979575	0.0901213712882825	0.878087519603939	0.0151732944175239	0.0149172362279989	5.66283855629092	0.109557167747208	959.745467994532	113.759556091914	113.896798939591	6.86666811166583	0.118655572023987	0.116653190068329	6.86672020759026	0.118667781561394	5.6501093273364	7.00012908857707	1096.72473037992	0.118373324729802	129.828871314702	659.660292564839	64.6974906317848	0.990436620672721	0.880992805221673	0.0864051154888887	0.0980769819875517	0.00847435295543607	0.730160940061457	0.828793306521653	0.605152499806494	NO	NO
8Q1B6	NONE	TRANS	ALL	RANDOM	2	1	4	7	C	11	C11	2	4	4	4	122	3	NO	2915	23431	18631	11578	10542	2.9147749142728	51	5.63482627776736	0.133615353501125	5.20948954416973	0.183432772175082	0.92503452812987	0.0167847833587219	0.0160976436883166	0.617878954280553	0.0545102117985827	0.0544563179699413	0.925149804252553	0.0150257359817963	0.0147012092544569	5.63473692794707	0.134068172395192	1386.71989361582	162.223678638243	161.872243276038	7.23469644829968	0.117501661072518	0.114963853302503	7.2347325043279	0.116726101439928	5.62200769899255	7.36814138531472	1584.63572408193	0.116431644608336	184.507565042211	1147.57128626685	119.376184359294	0.985510542220111	1.53261012990365	0.1594298773486	0.104025070849964	0.0165847042867893	1.34725205168792	0.879057253636068	1.18431168851234	NO	NO
CTRL	NONE	CTRL	ALL	CTRL	2	1	4	7	C	12	C12	2	4	4	4	122	3	NO	2916	25613	19879	10994	10153	3.0123011632668	53	5.7218575856999	0.118433317085355	5.08949180545063	0.190595810507568	0.890184940431416	0.0196729243178856	0.0187744593845839	0.459289384619623	0.0753069347424321	0.0751650586063942	0.890350749126954	0.0175581243603634	0.0168473841000839	5.72215241078391	0.119030090551518	1056.34160088549	144.51203024161	142.612563874148	6.96256689764301	0.1373050065674	0.131746998542027	6.96261422969607	0.134999713888871	5.70942318182939	7.09602311068289	1207.1067869118	0.134705257057279	162.610365289394	770.042349096719	97.4789846064768	1.00083405020897	1.02841080009909	0.13018561988128	0.126589121651325	0.0164800832724046	1.10012531153	1.06973333168419	1.17684071477309	NO	NO
7Q4D5	NONE	TRANS	ALL	RANDOM	2	1	4	7	D	1	D01	2	4	4	4	122	4	NO	2917	28473	23051	14381	13609	3.39498346471933	53	5.73253689256309	0.106182184412773	5.23929697598145	0.181323360615022	0.913616235224293	0.0179137852240801	0.0163609153200585	0.405930258270288	0.0885621822360417	0.0883317270357464	0.913546867791692	0.0141876697251877	0.0138792041999848	5.73248848878535	0.106855305099829	1266.43503332525	140.139066349314	139.640143447489	7.14396117189646	0.110947960318051	0.108535751582394	7.14400065202113	0.110258028932923	5.72428447635857	7.27902453837165	1449.52333207432	0.112350410390157	162.860158749178	1012.45889425924	97.7287780662608	1.0034391626908	1.35216415400266	0.130519225289005	0.0965261687367206	0.0125985207636326	1.10294442283766	0.815688257651806	0.899658814551224	NO	NO
10Q4A5	NONE	TRANS	ALL	RANDOM	2	1	4	7	D	2	D02	2	4	4	4	122	4	NO	2918	17334	13030	6984	6549	3.36348453607312	52	5.71331073988427	0.0951495542837425	5.07938748694819	0.163085309651682	0.890138022913071	0.0174453671232797	0.0171128949059676	0.303080675366651	0.10275256751715	0.102393217591365	0.890267517635737	0.0142697389411398	0.014423369116704	5.71325655903734	0.0960048235491903	1055.65428088093	117.131299473245	120.565902625986	6.96191602513444	0.111589743802664	0.112791135923591	6.96196338800394	0.114204237691809	5.70505254661056	7.09698727435445	1208.27124490546	0.116296619149044	140.523675628468	771.206807090379	75.3922949455508	1.00006789916206	1.02996596284871	0.100688293906446	0.0977588556693269	0.00984317239159102	0.850860032024018	0.8261050002766	0.70289972699055	NO	NO
10Q1H12	NONE	TRANS	ALL	RANDOM	2	1	4	7	D	3	D03	2	4	4	4	122	4	NO	2919	27457	19788	10314	9615	3.40677900884605	57	5.86226319870204	0.104109228980985	5.04648345812622	0.184326688086002	0.861282659257856	0.0206005524896061	0.0203467615764894	0.274818918484106	0.100040499871039	0.0997087512125674	0.861773877853297	0.0185559215606101	0.0177533034873394	5.86255045426051	0.104261137916182	844.795843387664	122.214629948713	118.938883173505	6.73909499270749	0.145107807613852	0.138831312610188	6.73915417685334	0.140781758121202	5.85434644183373	6.87417806320385	966.930242216637	0.142874139578437	138.15647009605	529.865804401556	73.0250894131328	1.0262383911836	0.707649022795899	0.0975268317629045	0.137818083006148	0.0134409609952266	0.824144296993333	1.1646229563593	0.959817367631036	NO	NO
m185	NONE	CIS	ALL	RANDOM	2	1	4	7	D	4	D04	2	4	4	4	122	4	NO	2920	27163	20936	11576	10432	2.85688308841526	53	5.73722962731066	0.124603765242642	5.11353224834647	0.197373499833642	0.891661052958422	0.020079829838608	0.0192542351551008	0.455919901736455	0.0759497491869121	0.0758042172680138	0.891979429960343	0.0179198542201572	0.0171388660919265	5.73711629559946	0.124781119197229	1069.88155581722	149.024278207614	146.171603479928	6.97530322573449	0.140133743837693	0.134026395588249	6.97534995888404	0.136617714175447	5.72891228317268	7.11037384523455	1224.55527337249	0.138710095632681	169.865114581783	787.490835557409	104.733733898866	1.00425039466465	1.05171368979419	0.139874518852948	0.132996765384237	0.0186028585671187	1.18200073685969	1.12388071804123	1.32842783686713	NO	NO
CTRL	NONE	CTRL	ALL	CTRL	2	1	4	7	D	5	D05	2	4	4	4	122	4	NO	2921	25235	19921	11246	10486	3.10368450643032	52	5.71865943438714	0.117503842784429	5.07878296018186	0.188032844875053	0.888369539652467	0.0190143550850481	0.0184328528132925	0.439331042647372	0.0785216364354486	0.0783608519144935	0.888678837985714	0.0171456919913007	0.0163587303169852	5.71877997268914	0.118010542250468	1042.62047174742	138.883725120359	136.863552859182	6.94949250737691	0.134079774305656	0.127925712764543	6.94954046236456	0.131262519240438	5.71057596026236	7.08456434871507	1193.35321457889	0.133354900697672	159.146167172451	756.288776763809	94.0147864895338	1.00103612664845	1.01004256055525	0.125559096727942	0.124310699005513	0.0156083390807513	1.06102917149542	1.05047966583917	1.11458956951812	NO	NO
9Q2H12	NONE	TRANS	ALL	RANDOM	2	1	4	7	D	6	D06	2	4	4	4	122	4	NO	2922	26440	21004	11456	10733	3.14609335445649	53	5.74064765109065	0.114118567507802	4.99507331922926	0.188287704113493	0.870732854748509	0.0198083122909683	0.0192627355703673	0.401504073016901	0.0817379519264626	0.0815566452225857	0.870927765166701	0.0177520453426478	0.017235450333837	5.74053021152375	0.11429267978309	907.486453407794	125.56064302955	125.224149816677	6.81067863865326	0.13882147388473	0.134781686967764	6.81073373437665	0.137982501249907	5.73232619909697	6.94575762072716	1038.68366532504	0.140074882707141	145.500496334365	601.619227509959	80.3691156514478	1.00484883748326	0.803477512430685	0.107334962326832	0.133588010449878	0.0143386640689541	0.907027281319926	1.12887699691306	1.02392223345465	NO	NO
9Q1G11	NONE	TRANS	ALL	RANDOM	2	1	4	7	D	7	D07	2	4	4	4	122	4	NO	2923	26583	20789	12332	11358	2.96036139282743	53	5.72011918084913	0.127459130638483	5.12060518417643	0.186806486701614	0.895405013652636	0.0185125416084398	0.0175871410178584	0.540311746977403	0.0620779489812169	0.0619983901770447	0.895396691258958	0.0166494802958501	0.0160148867386369	5.72002413216983	0.127715608346497	1098.85752104394	142.693505790466	139.263680243797	7.00202630135572	0.130199385449516	0.125236846698082	7.00207180258629	0.126729208397354	5.71182011974305	7.1370956889368	1257.72012361433	0.128821589854588	162.0279469956	820.655685799249	96.8965663126828	1.00125422174011	1.09600617606119	0.129407785695647	0.118072131820197	0.0152794531312162	1.09355227315165	0.997761050107982	1.09110386440776	NO	NO
3Q4H5	NONE	TRANS	ALL	RANDOM	2	1	4	7	D	8	D08	2	4	4	4	122	4	NO	2924	25474	19280	10004	9359	3.05980338655578	51	5.65319031593454	0.115636188836159	5.10927136138425	0.16592649629242	0.903637565197613	0.0169432282767766	0.0171313810083313	0.620118630994301	0.0501520236111921	0.0501100390709293	0.903293270105919	0.0160205028085503	0.0162488615639482	5.65302636611352	0.115971267728665	1168.85248112816	145.902709291374	151.749509527123	7.06377776114658	0.125280764516439	0.127066536149337	7.06382053722945	0.129822215263555	5.64482235368674	7.19884442357997	1337.83384375146	0.131914596720789	176.486407707734	900.769405936379	111.355027024817	0.989509839966051	1.20300005129648	0.148717421284662	0.123622123809877	0.0183847634667382	1.25672712216545	1.04466090488614	1.31285369263632	NO	NO
CB126	NONE	CIS	ALL	NATURAL	2	1	4	7	D	9	D09	2	4	4	4	122	4	NO	2925	25392	19634	11924	10892	3.00862895650313	52	5.69870326484427	0.118623002387408	5.06017070198154	0.188541663944216	0.888792469550945	0.0196995100895939	0.0183461760485456	0.481612548633367	0.0714513288364217	0.0713301066366788	0.888473830724395	0.0173025070742035	0.0164924903185891	5.69869069286508	0.11913274293526	1040.95032096387	139.935623461068	137.247857689783	6.9478893450582	0.135306072487963	0.128971719588606	6.94793737693756	0.131842281818611	5.6904866804383	7.08296126328807	1191.44161991123	0.133934663275846	159.582028908803	754.377182096149	94.4506482258858	0.997514573830985	1.00748957810703	0.126141200968754	0.125203479728059	0.0157933172983645	1.06594820640765	1.05802405262639	1.12779884123326	NO	NO
CTRL	NONE	CTRL	ALL	CTRL	2	1	4	7	D	10	D10	2	4	4	4	122	4	NO	2926	25169	19195	10325	9353	3.02500672286488	53	5.7291583076372	0.118347689066254	5.10162680170168	0.191307612621372	0.890596093522512	0.0199094317418787	0.0192410769499828	0.440733207809095	0.0785216364354483	0.0783608519144907	0.890564541508937	0.0176296822917272	0.0172035661571491	5.729182225755	0.118636495204906	1058.1091356033	144.929937953129	146.419997326269	6.96423875984251	0.137864591522729	0.134532351845192	6.96428601283088	0.138372379351797	5.72097821332822	7.09930989918139	1211.08098354905	0.140464760809031	170.121223912624	774.016545733969	104.989843229707	1.00285959089968	1.03371843902084	0.1402165592643	0.135642892659548	0.0190193796973786	1.1848911276297	1.14624164850155	1.35817155942914	NO	NO
m236a	NONE	CIS	ALL	RANDOM	2	1	4	7	D	11	D11	2	4	4	4	122	4	NO	2927	24194	18772	10894	10074	3.01073978413584	52	5.71256679055425	0.120137609845117	4.98978341953265	0.192972696802814	0.873790616846229	0.0204371968932622	0.0196181840074227	0.43257728833392	0.0772355658478877	0.0770825345912522	0.874111985832896	0.0180567710218823	0.0175866116861733	5.71323859617331	0.120561473100792	930.367184544611	130.782474154325	131.532848333344	6.83557933023686	0.141204436923937	0.137527778224391	6.83563307109473	0.141369753824702	5.70503458374653	6.97065695744524	1064.87212930334	0.143462135281937	152.776002578844	627.807691488259	87.6446218959268	1.00006475035956	0.838452860507167	0.11705158272672	0.139604249970496	0.0163408984144232	0.989136964817943	1.17971684683576	1.16690154122372	NO	NO
NH-E/Qa	NONE	CIS	ALL	NATURAL	2	1	4	7	D	12	D12	2	4	4	4	122	4	NO	2928	25150	19505	10126	9372	3.00892955574328	53	5.73896042056502	0.119896162765391	5.09499664570877	0.185725272532208	0.887857259816394	0.0187870691442615	0.018084171055068	0.506548207073194	0.066442181998122	0.0663446690760501	0.88764378613709	0.0167714747119565	0.0164737157406001	5.73882014396323	0.120142267084452	1034.2154241973	135.569631125573	136.659592902503	6.94139837397427	0.131153385077317	0.128824901881818	6.94144671864322	0.132132032750264	5.73061613153645	7.07647060499374	1183.73309869684	0.134224414207498	158.892592971321	746.668660881759	93.7612122884038	1.00454907097652	0.997194655394048	0.125220442045671	0.125572716789371	0.0157242711052408	1.05816739161394	1.06114426695939	1.1228682610945	NO	NO
m147	NONE	CIS	ALL	RANDOM	2	1	4	7	E	1	E01	3	4	4	4	123	1	NO	2929	24400	19214	10093	9433	3.04179953236559	53	5.73711707207197	0.120105139790522	4.99419833245528	0.190498202809614	0.870723466616276	0.0198003157242398	0.0197526295678779	0.407689059028207	0.0807085513109189	0.0805339913639966	0.871249823680051	0.0180697636856327	0.0175764401040503	5.73717576121063	0.120709543300539	909.774844184302	128.146615337816	127.99898878367	6.81319714492324	0.141306039905267	0.137448236177556	6.8132521020661	0.140685308388591	5.70320361056723	6.93291401052357	1025.42788329141	0.137580517838435	141.085778215095	588.363445476328	75.9543975321778	0.999743789687267	0.785774084271005	0.101438995957481	0.129094351656545	0.0130952014158219	0.857203792022353	1.09090361871328	0.935126718691929	NO	NO
1Q1C4	NONE	TRANS	ALL	RANDOM	2	1	4	7	E	2	E02	3	4	4	4	123	1	NO	2930	25161	19764	11253	10492	3.37906059782389	53	5.74229376330582	0.100613344170139	5.16336564810126	0.173040815827576	0.899688670814174	0.0186830999012853	0.0177438744717707	0.400754658604165	0.0868875806038133	0.086669914515535	0.90054574170829	0.0163862258323607	0.0157355628064242	5.74255765503764	0.101127330506102	1144.00668443703	145.715011248522	143.798173326723	7.04229201489386	0.128140728437159	0.123052526006433	7.04233572004528	0.125691476028116	5.70858550439424	7.16199762850275	1289.43427229826	0.122586685477961	158.073602917004	852.369834483179	92.9422222340868	1.00068720943829	1.13836121414548	0.124126660362077	0.109039783523593	0.0135347441753875	1.04892445897279	0.921433764554402	0.966514412964483	NO	NO
CTRL	NONE	CTRL	ALL	CTRL	2	1	4	7	E	3	E03	3	4	4	4	123	1	NO	2931	22840	18276	9600	9119	3.16936624872126	53	5.73335618299105	0.115458702394301	5.10014989505215	0.188576372645754	0.889777547723142	0.0197821414483505	0.0189360727563905	0.442534614541461	0.0780071774554145	0.0778495249851948	0.889836502543192	0.0177951429000971	0.0170071443377061	5.7334034483664	0.116070988982328	1052.10213540649	145.113809890464	143.8408884082	6.95854547547333	0.139158497947618	0.132996327913759	6.95859299824726	0.136711111984417	5.699431297723	7.07825490670473	1185.84721045101	0.133606321434261	158.443363887511	748.782772635928	93.3119832045938	0.999082521635783	1.00001810447208	0.124620485378287	0.124618229231035	0.0155299842137541	1.05309749590493	1.05307843047588	1.10899425812565	NO	NO
m79	NONE	CIS	ALL	RANDOM	2	1	4	7	E	5	E05	3	4	4	4	123	1	NO	2933	24889	19635	11448	10576	3.11845797954867	52	5.71569839527488	0.1134244958618	5.03704981326207	0.182756751050044	0.881841224650898	0.0184890850551247	0.01812738271965	0.43377037845033	0.0783930178280547	0.0782330201821686	0.882149766301112	0.0165400387090917	0.0159919268094898	5.71553843911254	0.114136188273272	990.723010802697	126.591457559812	126.708474830019	6.89843499051838	0.129343549286142	0.125057299432234	6.8984854574407	0.12788850064392	5.68156628846914	7.01814736589816	1116.66583430008	0.124783710093764	139.347944924416	679.601396484999	74.2165642414988	0.995950872605901	0.907624647822859	0.0991180761704038	0.109206020801838	0.0108242906881033	0.837591006784452	0.922838542114962	0.772961263589567	NO	NO
10Q3E5	NONE	TRANS	ALL	RANDOM	2	1	4	7	E	6	E06	3	4	4	4	123	1	NO	2934	25472	20944	13231	12657	3.21947168319332	52	5.72635712700906	0.114532144205786	5.23723197976852	0.183719549790096	0.914328191387251	0.0180500488307724	0.0167266351850318	0.445530579343078	0.0818666390597667	0.0816844769549102	0.914358417162391	0.0150884895904343	0.0143459583754026	5.72625181434217	0.11506676038023	1274.49781559935	150.014612101259	145.387946632649	7.15030750988716	0.117992395986416	0.112185781836525	7.15034674025589	0.114070217573031	5.69227966369877	7.27000864871335	1436.51287740341	0.110965427022875	159.40881313628	999.448439588328	94.2774324533628	0.997828875055712	1.33478836666647	0.125909866975995	0.0943294608496217	0.0118770098674932	1.06399333319597	0.797125117184842	0.848135810407731	NO	NO
m218	NONE	CIS	ALL	RANDOM	2	1	4	7	E	7	E07	3	4	4	4	123	1	NO	2935	24751	19187	10986	10012	3.10817535785059	52	5.70848038831454	0.11699660681329	5.05685722871238	0.182246262727777	0.886592760699555	0.0188439655540622	0.0180468643639462	0.453035106968659	0.0759497491869121	0.0758042172680138	0.886944787072715	0.0167870593202883	0.0160050034823845	5.70817771663987	0.117246972564334	1028.57762731593	134.53298014181	131.192323413743	6.93593218241788	0.131275257135254	0.125159559367341	6.93598079212452	0.127541123658201	5.67420556599647	7.05564270058198	1159.33236760364	0.124436333108045	144.269290494721	722.267929788559	79.1379098118038	0.994660573840129	0.964606869259952	0.105690656160918	0.109568633117867	0.0115803807288822	0.893132176509756	0.925902774458747	0.826953560188762	NO	NO
CTRL	NONE	CTRL	ALL	CTRL	2	1	4	7	E	8	E08	3	4	4	4	123	1	NO	2936	25610	19922	10339	9462	2.97948135397125	53	5.7431992193969	0.123052942485954	5.11952970961641	0.196498411804482	0.891465420194278	0.0199137927551204	0.0191333410531121	0.466345251126473	0.0740214909543827	0.0738867412831596	0.891362227583322	0.0177342766562695	0.0171792470316338	5.74339354073618	0.123831993196257	1064.73017233823	147.431673942481	146.305325190125	6.97047668648172	0.138682522277496	0.134342175627047	6.97052364588783	0.137404253939893	5.70942139009278	7.0901855543453	1200.08046937514	0.134299463389737	161.176878034755	763.016031560059	96.0454973518378	1.00083373612628	1.01902697744557	0.128271161830753	0.125876119739534	0.016146276125737	1.08394730537872	1.06370815431785	1.15300358758221	NO	NO
6Q1C5	NONE	TRANS	ALL	RANDOM	2	1	4	7	E	9	E09	3	4	4	4	123	1	NO	2937	24973	19756	11963	11056	3.06368819419	52	5.69723370299811	0.122075201244783	5.04578441591353	0.195193656916065	0.886594423126652	0.0208702359371309	0.0204100474185353	0.428977970190112	0.080322570003706	0.0801504961670222	0.887128006764926	0.0187273308691187	0.0182192828854449	5.69717529158334	0.122443745109118	1030.05241223234	150.20963289966	150.219437473619	6.9373649653579	0.146448233034442	0.142475284084817	6.9374135056327	0.145829614308035	5.66320314093994	7.05707541409016	1160.99462086486	0.14272482375788	165.709888887972	723.930183049779	100.578508205055	0.992731902364787	0.966826850028989	0.134325111102352	0.138933989160856	0.0186623235299251	1.13510581915681	1.17405285043829	1.33267422253014	NO	NO
8Q1A5	NONE	TRANS	ALL	RANDOM	2	1	4	7	E	11	E11	3	4	4	4	123	1	NO	2939	24708	18422	11143	10012	3.15938709259301	53	5.73910061380044	0.104790488049208	5.20735560764315	0.192768742761573	0.90705112268882	0.020106367761679	0.0188940580784282	0.309187380500568	0.104173769100791	0.10379936664693	0.907599653268704	0.016334723585988	0.0157936471313691	5.73925434481191	0.105533241223399	1208.88508180408	153.794085693568	151.677684286005	7.0974537937519	0.127737979479963	0.123506746995779	7.09749515339486	0.125463878556372	5.70528219416851	7.21715706185232	1362.55973378525	0.122359088006217	166.727684334357	925.495295970169	101.59630365144	1.00010815525943	1.23602209532125	0.135684402355076	0.109775062168133	0.0148947637037744	1.14659242354696	0.927647190035828	1.0636332398197	NO	NO
9Q2B10	NONE	TRANS	ALL	RANDOM	2	1	4	7	E	12	E12	3	4	4	4	123	1	NO	2940	25356	18126	9289	7646	2.65925248347066	54	5.78229413967707	0.129305352658611	5.09523213633079	0.20987239777748	0.881319356335044	0.0209387967363483	0.0208348854578186	0.446615854301203	0.0751783792960278	0.0750372268740736	0.881055847706237	0.0186755818003993	0.0185928992771933	5.78241107333009	0.129883795929346	982.284044545632	143.145716198199	145.81890715676	6.88988051757066	0.146043553919832	0.145396974355932	6.88993141807234	0.148441263912631	5.74843892268669	7.00959332652981	1107.15414278079	0.145336473362475	160.917145404082	670.089704965709	95.7857647211648	1.00767331937865	0.894921546107579	0.127924282411932	0.14294468936225	0.0182860968112623	1.08101602288345	1.20794501773399	1.30580791893268	NO	NO
CTRL	NONE	CTRL	ALL	CTRL	2	1	4	7	F	1	F01	3	4	4	4	123	2	NO	2941	24744	19314	9799	9102	2.91018465841328	53	5.75446759739352	0.127915664723332	5.13384057352663	0.207526055080511	0.892077730413467	0.0206691420938922	0.0197931052391082	0.426902584231618	0.0808372170507224	0.0806618230963223	0.89227466966327	0.0179147041186867	0.0173221098399682	5.75468472908622	0.12867959050981	1072.35453323222	150.206570878117	148.19475142626	6.97761200818285	0.140093469905141	0.135459366645517	6.97765863353696	0.138189225086173	5.71867680988366	7.09729276490772	1208.6404320198	0.134088597094044	162.071604350529	771.575994204719	96.9402236676118	1.00245616609524	1.03045902146566	0.129466091184125	0.125639242791023	0.016266021663487	1.09404497997852	1.06170644071068	1.16155460167038	NO	NO
3Q3F6	NONE	TRANS	ALL	RANDOM	2	1	4	7	F	2	F02	3	4	4	4	123	2	NO	2942	20585	14867	8480	7896	3.61055387050542	53	5.74895008678194	0.0997256471645799	5.22519033657454	0.154578376636788	0.908429600003259	0.0156275033508523	0.0150430476190493	0.514644910334861	0.0684968009330595	0.0683899767932359	0.908305657606571	0.0140925669800696	0.0136583736575593	5.74885112068005	0.0999634403933961	1215.57776196651	133.685738631118	131.46819172009	7.10297476673614	0.110204254283453	0.106808850778202	7.10301589885894	0.108148395284602	5.71284320147749	7.2226500302297	1370.06510046312	0.104047767292472	142.557417136889	933.000662648039	77.4260364539718	1.00143356298061	1.246045700074	0.10340440651288	0.0829860465845989	0.00858112289593069	0.873812369079594	0.701268315462024	0.612776928094327	NO	NO
m156	NONE	CIS	ALL	RANDOM	2	1	4	7	F	3	F03	3	4	4	4	123	2	NO	2943	22378	16584	9082	8141	3.06326611709721	52	5.72428652197631	0.11232490165844	5.13734778050124	0.174360280289772	0.897796400376431	0.0178291022355076	0.017261307168502	0.493201168203887	0.0706804648263585	0.0705631162427396	0.897684663738872	0.0162883386874232	0.0155884519647473	5.72442158549734	0.112715872795347	1118.69522547803	142.130558868956	139.215938547704	7.0199183079239	0.127375248320793	0.121902115252527	7.01996300185082	0.124439358825615	5.68841366629478	7.13959713322158	1260.87030385918	0.120338730833485	151.737549048586	823.805866044099	86.6061683656688	0.997151184557616	1.10021332049924	0.115664702086751	0.105129341675546	0.0121597539854782	0.977417218063332	0.888388824105323	0.86832653301558	NO	NO
m60	NONE	CIS	ALL	RANDOM	2	1	4	7	F	4	F04	3	4	4	4	123	2	NO	2944	25446	20439	10934	10364	3.09811927791176	53	5.74839271758799	0.117301963974512	5.13317791056702	0.196925017666757	0.892728257008438	0.0203587693505744	0.0194238120752447	0.422126665223871	0.0818666390597667	0.0816844769549129	0.89254974748736	0.0180011811589363	0.0172908170730947	5.74834108149282	0.118017685694107	1074.66377530675	151.052583744004	148.619475194339	6.97976312419433	0.140769722694773	0.135214656363662	6.97980964958086	0.138287494409308	5.71233316229026	7.09944378095162	1211.24314276394	0.134186866417179	162.539631140109	774.178704948859	97.4082504571918	1.00134415559755	1.03393500670459	0.130091152657308	0.125821402519237	0.0163682512826866	1.09932702225429	1.06324576992332	1.16885480617428	NO	NO
CB12	NONE	CIS	ALL	NATURAL	2	1	4	7	F	5	F05	3	4	4	4	123	2	NO	2945	25340	20102	10696	10014	3.05610055304218	53	5.73678918190425	0.116010318145562	5.16309127350554	0.183199125381004	0.900188765451901	0.018389139006664	0.017777476129412	0.489550460780904	0.0715798143613657	0.0714579383690004	0.900236217005645	0.0164149971199708	0.015981470162377	5.73690800936626	0.116559325651561	1141.24097445048	145.197779523403	145.46910085103	7.03987152336201	0.128365720683094	0.124975528169483	7.03991533439763	0.127460134275636	5.7009000901637	7.15954946576838	1286.28126606724	0.123359506283507	158.681189899093	849.216828252159	93.5498092161758	0.999339993790242	1.13415029553228	0.124938107959879	0.110160098226878	0.0137631942451406	1.05578154535556	0.930900912793102	0.982828004281607	NO	NO
CTRL	NONE	CTRL	ALL	CTRL	2	1	4	7	F	6	F06	3	4	4	4	123	2	NO	2946	24889	19300	10031	9237	2.89368060511882	53	5.74725484305682	0.126126816240996	5.12297891032626	0.203096806608239	0.891474163284612	0.0205758562496935	0.0196897253819925	0.41948648349819	0.0821240214111305	0.0819401404195571	0.891520738553053	0.0176330692648922	0.0172086867468711	5.74711270096964	0.126706985320418	1066.05078738887	146.767919310305	146.200539570346	6.97171624654481	0.137891077744327	0.134572394995074	6.97176314752559	0.137135757988159	5.71110478176708	7.09139727889634	1201.53557834693	0.13303512999603	159.853093616738	764.471140531849	94.7217129338208	1.00112882648021	1.02097031183966	0.12650321465994	0.12390489046836	0.0156743669563353	1.06900738011023	1.04705040657255	1.11930461197347	NO	NO
m149	NONE	CIS	ALL	RANDOM	2	1	4	7	F	7	F07	3	4	4	4	123	2	NO	2947	25394	19394	10384	9459	2.98769042631881	53	5.73724831791562	0.11979798611148	5.0995667015386	0.193329732295117	0.888964738645775	0.0201259990175405	0.0191294009913213	0.462072738761304	0.074407098356092	0.0742702364801279	0.889058824774504	0.017800735890495	0.0172139763963515	5.73706334044334	0.120238170477929	1045.72323332826	145.432167022159	143.644263131476	6.95246401432489	0.139202235283541	0.134613760196832	6.95251182698038	0.137356989597368	5.70105542124078	7.07214595835113	1178.62470904524	0.133256361605239	157.065903243482	741.560271230159	91.9345225605648	0.999367222570812	0.990372273358849	0.122780852266299	0.123974444326766	0.0152216879336812	1.03755179314397	1.04763816703502	1.08697885877324	NO	NO
CB183	NONE	CIS	ALL	NATURAL	2	1	4	7	F	8	F08	3	4	4	4	123	2	NO	2948	25426	19677	10624	9844	3.0186352962506	53	5.73367504486985	0.121201039405547	5.08365130037387	0.190359677057724	0.887032945203416	0.0196152218125219	0.018704577429232	0.468513017971402	0.0729933112631627	0.0728640874245642	0.887109492856403	0.0173736710005495	0.0168379641978202	5.73386953730041	0.122207257874537	1029.90329258954	139.442032007406	138.970566349893	6.93722018609338	0.135862576313414	0.131673334651987	6.93726873319503	0.134928998576711	5.69786161809785	7.05690286456578	1160.79430045084	0.130828370584582	151.871368330382	723.729862635759	86.7399876474648	0.998807364449718	0.966559317110182	0.11584342108165	0.119851331450613	0.0138839882564298	0.978927471577655	1.01279606357161	0.991453889735957	NO	NO
m159	NONE	CIS	ALL	RANDOM	2	1	4	7	F	9	F09	3	4	4	4	123	2	NO	2949	24963	20299	11725	11208	3.21711117042559	52	5.71530456955749	0.114080350266874	5.06114700835858	0.192525973204132	0.886151948415528	0.0202629798312901	0.0196286382200142	0.394715352984416	0.0859860729117996	0.0857750923892683	0.886470733790238	0.0177321147924393	0.0173399169294334	5.71504491777816	0.114634987164898	1024.77163635516	140.828756964038	142.942179047737	6.93222507294947	0.138665616443974	0.135598618565926	6.9322738631184	0.139480055823294	5.6790369985756	7.05190799448915	1155.01049070489	0.135379427831164	156.371428342012	717.946052889808	91.2400476590948	0.995507500417909	0.958834894660649	0.121853363680889	0.127084823841351	0.0154857132578619	1.02971410976622	1.07392223155443	1.10583287462323	NO	NO
8Q1E4	NONE	TRANS	ALL	RANDOM	2	1	4	7	F	10	F10	3	4	4	4	123	2	NO	2950	25848	20247	12531	11773	3.41903128956389	51	5.69148287419036	0.102946995339918	5.10325280938632	0.180964758528002	0.89736409386634	0.0200057442322045	0.0190165835448024	0.358097963869033	0.0947496710291024	0.094467650187292	0.898154462280069	0.0172430448304279	0.0165914056099531	5.69176354577704	0.103594077657656	1122.81268851213	149.949108719654	148.214346778242	7.02359214520062	0.134841076136156	0.129745239837785	7.02363667523423	0.131996857936954	5.65575562657448	7.14327080660498	1265.51103225904	0.127896229944825	161.860484791012	828.446594443958	96.7291041080948	0.991426389403322	1.10641112924617	0.129184135736643	0.116759613422055	0.0150834897488727	1.09166233337914	0.986669696754509	1.07711014343351	NO	NO
CTRL	NONE	CTRL	ALL	CTRL	2	1	4	7	F	11	F11	3	4	4	4	123	2	NO	2951	23865	18327	9325	8589	3.02809371741224	53	5.73601144312015	0.118062465549241	5.11129612648226	0.191971033352139	0.890939101297953	0.0200308239182071	0.019057511558776	0.47224863262122	0.0729933112631627	0.0728640874245688	0.890972370863138	0.017931899377289	0.0172809998785132	5.73627720143714	0.118724760541383	1061.4890828051	147.930564814541	147.716117925202	6.96742799640375	0.140227937291684	0.13513788563697	6.96747509893477	0.139152783272816	5.70026928223458	7.08710923030552	1196.39415222158	0.135052155280686	161.582361430498	759.329714406499	96.4509807475808	0.99922941623547	1.01410380876821	0.128812695038546	0.127021212152837	0.0163619446644699	1.08852349735346	1.0733846850212	1.16840445134492	NO	NO
10Q1A6	NONE	TRANS	ALL	RANDOM	2	1	4	7	F	12	F12	3	4	4	4	123	2	NO	2952	25337	21423	11908	11083	2.63692813071717	51	5.6640098146266	0.149498797107393	5.11271557170103	0.205666266914835	0.903814284402517	0.016779299512081	0.0165286609124166	0.571824466970894	0.058613919872508	0.0585469334042995	0.90346953624685	0.0141141631893526	0.0144762755071107	5.66389521112542	0.149868944708708	1170.46474530139	128.260679052218	133.300431186806	7.06515616712785	0.110373137223142	0.113204865325044	7.0651988842898	0.113881889759948	5.62788729192286	7.18483301566055	1319.21892263288	0.109781261767818	144.831006937707	882.154484817799	79.6996262547898	0.986541206197647	1.17813935896729	0.106440842507471	0.0903465635854598	0.00961656434569113	0.899471578580122	0.763467896844194	0.686717674369693	NO	NO
m215	NONE	CIS	ALL	RANDOM	2	1	4	7	G	1	G01	4	4	4	4	124	3	NO	2953	24961	18979	10709	9820	2.95007749183043	52	5.71894157314183	0.107447405481402	5.09049612095131	0.181487032175696	0.890204717907768	0.0201768134955628	0.0198864485938828	0.353499826096739	0.0938468919374146	0.093572828061024	0.89065591795292	0.0178635322223048	0.0174269116428848	5.71884047095227	0.108091835015103	1058.86549510752	147.171698204332	147.193431469951	6.96495332610162	0.139693304293794	0.136278919573974	6.96500054554071	0.139003945215671	5.68098641607416	7.08154679193972	1189.75748051732	0.136210808809712	162.06463924911	752.693042702238	96.9332585661928	0.995849223801952	1.00524036786086	0.129456789117126	0.128781924459131	0.0166716944368033	1.09396637345221	1.08826347252663	1.19052364440046	NO	NO
D+6bp	NONE	CIS	ALL	NATURAL	2	1	4	7	G	2	G02	4	4	4	4	124	3	NO	2954	24594	18755	9562	8584	2.89893534146494	53	5.75889789484854	0.122675971560822	5.19113509878202	0.190594952484287	0.901164109688698	0.0192850882056043	0.0187768982906408	0.486723381046558	0.0719652850613773	0.0718414335659806	0.901152246134477	0.0169207438693307	0.0168322914969744	5.75894097643214	0.12286998931651	1149.44545981598	152.158778153371	153.833628140783	7.04703489588225	0.132320673918251	0.13162897397821	7.04707839449207	0.133827086333521	5.72108692155403	7.16362464089108	1291.53398685145	0.131033949927562	169.241351460333	854.469549036369	104.109970777416	1.00287864692171	1.14116543540182	0.139041467616799	0.121841639523405	0.0169410403761712	1.17496109030329	1.02961503551811	1.20975760472502	NO	NO
m79a	NONE	CIS	ALL	RANDOM	2	1	4	7	G	3	G03	4	4	4	4	124	3	NO	2955	25897	19964	10814	10078	3.15880735753207	52	5.72742656831961	0.0987404126884814	5.05841463486902	0.175771223907424	0.883648248430689	0.0200336837857582	0.0196236196312508	0.295880330488265	0.102623387821954	0.102265385859042	0.884030534842792	0.017189607843911	0.0170388647039718	5.72742868693432	0.0993562031748494	1005.40191033625	134.176311119279	137.089939453829	6.91314265129507	0.134423197458796	0.133244382034406	6.91319238145162	0.136346590070113	5.68957463205621	7.02973862785063	1129.68529025282	0.133553453664154	150.88004973954	692.620852437739	85.7486690566228	0.997354696195861	0.925012456595868	0.114519490331145	0.12380318720527	0.0141778779001187	0.967739678865429	1.04619096960791	1.01244051296027	NO	NO
CTRL	NONE	CTRL	ALL	CTRL	2	1	4	7	G	4	G04	4	4	4	4	124	3	NO	2956	25585	19101	9799	8809	2.92110741423156	53	5.75541898825428	0.121473399892282	5.13113085163158	0.202379489610029	0.891681931417095	0.0204267091758333	0.0196616102489845	0.427170402687737	0.080708551310919	0.0805339913639966	0.891470603809344	0.0179071002512767	0.0173713235420575	5.75558012787762	0.122158475572406	1065.63291871383	148.923442192666	148.282520538612	6.97132419149537	0.140034007456691	0.135844219124625	6.97137111086709	0.139143189718733	5.7177260729995	7.08791735726609	1197.36142178347	0.136350053312774	163.267111197502	760.296983968389	98.1357305145848	1.00228950655431	1.01539562143958	0.131062720453231	0.129075522570618	0.0169169891320277	1.10753719420061	1.09074450471866	1.20804010834584	NO	NO
m99	NONE	CIS	ALL	RANDOM	2	1	4	7	G	5	G05	4	4	4	4	124	3	NO	2957	24505	18482	9906	8878	2.91736959813539	52	5.73096184811793	0.120089652049566	5.05618423792812	0.19853471791235	0.882377960494378	0.0207878172567725	0.020151632209236	0.385166672284376	0.0867587852418331	0.0865420827832157	0.882296463664666	0.0180715384780613	0.0176963958950332	5.73139803116247	0.120777014655791	991.860197967229	139.30508272509	140.212781373298	6.89958216786221	0.141319918829976	0.138386293701849	6.89963257694441	0.141356326067262	5.69354397628436	7.01617882334342	1114.46969396575	0.138563189661303	154.431403736234	677.405256150668	89.3000230533168	0.998050502888413	0.904691647526177	0.119262412339862	0.131826587175838	0.0157219567971215	1.00781944003383	1.11399220141985	1.12270299663701	NO	NO
m13a	NONE	CIS	ALL	RANDOM	2	1	4	7	G	6	G06	4	4	4	4	124	3	NO	2958	24768	18818	9877	8908	2.93673216506708	53	5.7364717967894	0.117409373340237	5.12388429326362	0.191965783239842	0.893312236390106	0.0198915465495432	0.0190959752427027	0.42590115440328	0.0814805857231665	0.0813009817579401	0.892886493695818	0.0174606020170103	0.0168710562665757	5.73611586904778	0.117912681628069	1077.49748613044	146.540521791691	145.392107549439	6.98239648863662	0.136542379209275	0.131932115523141	6.98244289166152	0.134928724182313	5.69826181416967	7.09898913806053	1210.69256211583	0.132135587776354	159.982180091024	773.628124300749	94.8507994081068	0.998877516870143	1.03319969249037	0.12667561287214	0.122605159286109	0.0155310836938542	1.07046422025184	1.03606711077473	1.10907277186404	NO	NO
A415C	NONE	CIS	ALL	NATURAL	2	1	4	7	G	7	G07	4	4	4	4	124	3	NO	2959	24881	18465	9937	8711	2.85619941325274	53	5.74440095643556	0.121678481865645	5.08183318644728	0.214013903756966	0.883613934632999	0.0230410701203341	0.0221461320604385	0.348223457316505	0.0932021426388571	0.0929336693994053	0.883166548321463	0.0194465701384871	0.0193854565082705	5.74492520638104	0.122288057093005	998.631911076573	150.65398329708	154.27708549316	6.90638625337065	0.152072703540364	0.151594793302001	6.90643632061542	0.154480704799039	5.70707115150292	7.02298256701443	1122.07845495814	0.15168756839308	170.212936757284	685.014017143058	105.081556074367	1.00042175075895	0.914853337969729	0.14033904406019	0.153400592461777	0.0215280925043526	1.18592617761725	1.29630196272672	1.53731843169424	NO	NO
m140	NONE	CIS	ALL	RANDOM	2	1	4	7	G	8	G08	4	4	4	4	124	3	NO	2960	24604	19341	10600	9812	3.05348725480597	53	5.72544402406371	0.117242561847451	5.08835583720001	0.195210391703441	0.889096663838464	0.0205346223312074	0.0198716705718017	0.387939385319016	0.0875316004161622	0.0873090731771564	0.889540378197787	0.0178623286218293	0.0175183977756532	5.72521770012546	0.117606098233517	1049.66860092838	147.103109575531	147.321673235652	6.95622977509691	0.139683892105578	0.136994343602348	6.95627740811756	0.140343967521733	5.68736364524734	7.07282365451657	1179.42376310321	0.137550831115774	162.237596394096	742.359325288129	97.1062157111788	0.996967120986876	0.991439430021132	0.129687777706347	0.13080756502047	0.0169641424146831	1.09591832785322	1.10538101942331	1.21140731844708	NO	NO
CTRL	NONE	CTRL	ALL	CTRL	2	1	4	7	G	9	G09	4	4	4	4	124	3	NO	2961	25974	19865	10542	9758	3.04294755877856	53	5.73788886446857	0.111840040323091	5.10557319520607	0.189783676838455	0.890216273892534	0.0204248900215268	0.0197773022776945	0.395359896379627	0.0862436323187204	0.0860307558539186	0.890452658623641	0.0183065612658015	0.0176083816524931	5.73763632580651	0.112182936372252	1057.18377203765	150.246651644513	148.682005728041	6.96336383265865	0.143157803375722	0.1376980199488	6.96341112701527	0.140633046030567	5.6997822709284	7.07995737341427	1187.86788054647	0.137839909624608	163.742493295981	750.803442731388	98.6111126130638	0.999144045527688	1.00271675987986	0.131697605125254	0.131340783753363	0.0172972666755917	1.11290224679421	1.10988695045603	1.2351956808501	NO	NO
m9	NONE	CIS	ALL	RANDOM	2	1	4	7	G	10	G10	4	4	4	4	124	3	NO	2962	24889	18707	9851	8866	2.95237095669598	53	5.73910932397122	0.123567390740049	4.95382973357521	0.212213777155136	0.863590107208776	0.0228789202126312	0.0221197412242002	0.341270517316676	0.0910105663452804	0.0907605299499019	0.863611706139973	0.0198623082802961	0.0195379998876995	5.73941722086536	0.124358627709729	857.02480302984	133.079230274505	134.3920079079	6.75346685953065	0.155323787034238	0.152787686647807	6.75352519953763	0.156803125506445	5.70156316598725	6.87007144593663	962.967367031983	0.154009989100486	148.314294200175	525.902929216902	83.1829135172578	0.999456227749601	0.702356503957002	0.111092859691684	0.158171610949423	0.0175717365824119	0.938783154303249	1.33661915140565	1.25479554305873	NO	NO
8Q2G11	NONE	TRANS	ALL	RANDOM	2	1	4	7	G	11	G11	4	4	4	4	124	3	NO	2963	23856	18160	10106	9423	3.11249991597384	53	5.7285412593544	0.112743590652034	5.05787521464907	0.203712645184247	0.883382773780067	0.0216086801413282	0.02066174724744	0.30585859218529	0.100815225979513	0.100475741606508	0.884276759780107	0.018228966711148	0.0177569256552276	5.72843974068837	0.113284125467036	1007.33966221537	143.284054524561	141.368006467871	6.91506813695295	0.142551011863278	0.138859638060872	6.91511777141193	0.14033100772246	5.69058568581026	7.03166401781094	1131.86256661889	0.137537871316501	155.680844929158	694.798128803809	90.5494642462408	0.997531928990036	0.927920263591539	0.120931072275772	0.130324853352922	0.0157603242601515	1.02192034483042	1.10130189513812	1.12544281244194	NO	NO
m48	NONE	CIS	ALL	RANDOM	2	1	4	7	G	12	G12	4	4	4	4	124	3	NO	2964	23800	17613	8296	7341	2.71945604245027	54	5.77530965044912	0.136806170541006	5.18010292636847	0.212495971263104	0.896219236640602	0.0213830033609698	0.0202375049471662	0.465752841182244	0.0745356390414289	0.0743980682124544	0.895577958835856	0.0181198858903969	0.0178554949183892	5.77564130762272	0.136908988231878	1100.41627465216	155.135314395287	157.298865318896	7.00344381870129	0.141697996899822	0.139630452360166	7.00348925501957	0.142938378887273	5.73778725274461	7.12003550141858	1236.44432998921	0.140145242481314	173.288797703108	799.379892174129	108.157417020191	1.00580613356493	1.06759182200597	0.144446933217194	0.135301648288935	0.0195439081545681	1.22063963400899	1.14335798462323	1.39562807189175	NO	NO
m86	NONE	CIS	ALL	RANDOM	2	1	4	7	H	1	H01	4	4	4	4	124	4	NO	2965	24930	18931	9070	8212	2.76452882714767	53	5.7671580907886	0.134222219549544	5.14453373373606	0.212585008080418	0.891678291848374	0.021748274756792	0.020813920907507	0.409148573132702	0.0836685436950958	0.0834741212074442	0.890982377309841	0.0182138602027275	0.0179758941722244	5.76722922737484	0.13522719627812	1061.5721483118	150.017836654945	152.730019467988	6.96750624708715	0.142432878559556	0.140571977775937	6.9675533459426	0.143864763664606	5.7182261592825	7.07689207144397	1184.23212871211	0.136046120852517	161.116989606244	747.167690897028	95.9856089233268	1.00237716924179	0.997861122449891	0.128191179337902	0.128465952279185	0.0164682019274354	1.0832714184033	1.08559336969028	1.1759922693936	NO	NO
CTRL	NONE	CTRL	ALL	CTRL	2	1	4	7	H	2	H02	4	4	4	4	124	4	NO	2966	25014	19460	9584	8590	2.80643278483035	53	5.76029240178108	0.130043193799501	5.14265221608888	0.208330012443869	0.892990768957765	0.0210571088917512	0.0206439582540403	0.402136308409225	0.0852134624965857	0.0850081019953283	0.892943076171823	0.0181251274424244	0.0178465187027371	5.76023013880173	0.130455133887678	1077.97435863768	152.98122476343	152.417905227492	6.98283896512672	0.141738985978198	0.139560258111409	6.9828853473525	0.14138632768939	5.71122707070939	7.09222407285387	1202.52945285066	0.133567684877301	160.625753398274	765.465015035579	95.4943727153568	1.00115026313564	1.0222976560757	0.12753512110647	0.124753412422014	0.015910441561687	1.07772743999083	1.05422078744454	1.13616267043772	NO	NO
6Q4F4	NONE	TRANS	ALL	RANDOM	2	1	4	7	H	3	H03	4	4	4	4	124	4	NO	2967	25414	20247	10094	8934	3.14994987549004	53	5.73828733837418	0.104072621788883	5.13290776474442	0.163892116494945	0.894655466751824	0.017356256050656	0.0168056391696445	0.518548243965948	0.0655434628152374	0.0654498469497844	0.894507583443765	0.0159854681575109	0.0154508677785177	5.73833895568222	0.104161178534992	1091.24383141816	135.082618563023	134.200415415478	6.995073454235	0.125006792599376	0.120826203201438	6.9951192725952	0.122973677255265	5.68933588758988	7.10445799809656	1217.33208248338	0.115155034443176	140.187675638879	780.267644668299	75.0562949559618	0.997312845454797	1.04206693785873	0.100239557523919	0.0961930120630199	0.00964234496609008	0.847068013726814	0.81287293834252	0.688558665294077	NO	NO
2Q1B6	NONE	TRANS	ALL	RANDOM	2	1	4	7	H	4	H04	4	4	4	4	124	4	NO	2968	23487	15508	7827	6543	2.68637317302844	57	5.86868674919257	0.126923860700223	5.38197919783837	0.215660807259325	0.915521322244832	0.0217643681350936	0.0220765670171428	0.407872857916996	0.0865012030839233	0.0862864193185684	0.91490463353669	0.0195364224642442	0.0193331838292332	5.86939252249968	0.12768206790725	1279.95338295241	195.457328919093	194.659146626032	7.15457893668202	0.152775351153795	0.151186019540567	7.15461799984174	0.152077056372334	5.82038945440734	7.26395672534311	1427.84516357789	0.144258413560245	205.985891028093	990.780725762809	140.854510345176	1.02028589682883	1.3232124182517	0.188114718432783	0.142165170034703	0.0267433609320267	1.58965147923377	1.20135773917094	1.90974010716203	NO	NO
8Q4C10	NONE	TRANS	ALL	RANDOM	2	1	4	7	H	5	H05	4	4	4	4	124	4	NO	2969	22722	16748	9067	7783	2.81352098290965	53	5.74393914333083	0.122042398017165	4.99818084437609	0.199933387949624	0.86952251127719	0.0212079468725072	0.0206717410893869	0.387456660801441	0.0839260024256116	0.0837297846720926	0.869467101569844	0.0186561109120234	0.0182881142631721	5.74407947915388	0.122857116706519	897.17973000638	130.564597441176	131.363469300815	6.79925620988792	0.145891291047017	0.143013547317091	6.7993119385286	0.146410071922027	5.69507641106154	6.90865066402996	1000.84578602468	0.138591429109938	138.715577375276	563.781348209599	73.5841966923588	0.998319131234199	0.752944079079933	0.0982735335060547	0.130519033533196	0.0128265666151024	0.830454252643982	1.10294280241736	0.915943540690572	NO	NO
Q	NONE	CIS	ALL	NATURAL	2	1	4	7	H	6	H06	4	4	4	4	124	4	NO	2970	24847	18372	9467	8262	2.78842316587199	53	5.75315659710996	0.123004616541255	5.09525306272563	0.19504858405462	0.885683971321067	0.020077777551032	0.0197161519809322	0.419134288533485	0.0810945565121501	0.0809174865609693	0.885467478657099	0.0173256262491147	0.0172456283431646	5.75345691235551	0.123493628114808	1016.76326455725	138.192989402549	139.402867627464	6.92437959072044	0.135486865059986	0.134861279275513	6.92442876518477	0.137097805945877	5.70445384426317	7.03376749068614	1134.24601988569	0.129279163133788	146.64084019681	697.181582070609	81.5094595138928	0.999962949559248	0.931103424990368	0.108857920051613	0.11691281240077	0.0127268855853322	0.919896938836242	0.98796429499307	0.908825330643631	NO	NO
CTRL	NONE	CTRL	ALL	CTRL	2	1	4	7	H	7	H07	4	4	4	4	124	4	NO	2971	24922	19992	9713	9247	3.10111812012745	53	5.76032671696384	0.120989441770663	5.13830901513099	0.19308124556012	0.891935845340445	0.0198860727266011	0.0189694271036628	0.449255921568977	0.0768497943819401	0.0766990393942823	0.891781706483186	0.0175377255148978	0.0169732897929966	5.76024594610839	0.121264755914305	1068.22857996535	145.127741128121	145.152437409971	6.97375702280459	0.137145487045089	0.132731584460058	6.97380382817079	0.135875079901611	5.71124287801605	7.08314255367216	1191.65764546573	0.128056437089522	152.605835130684	754.593207650649	87.4744544477668	1.00115303407944	1.00777808563341	0.116824319847323	0.115922663444202	0.013542586311759	0.987216494291141	0.97959710412899	0.967074418955975	NO	NO
m162	NONE	CIS	ALL	RANDOM	2	1	4	7	H	8	H08	4	4	4	4	124	4	NO	2972	24865	19436	9836	9205	3.24262988674771	53	5.75050685206181	0.10907027028005	5.07068789758953	0.188246982828791	0.881171876139851	0.0202372873406248	0.0195016851887925	0.412617209628773	0.0814805857231662	0.0813009817579401	0.881115750807197	0.018111478174058	0.0176556208353618	5.7509053231944	0.109496145595454	982.744297251536	138.727355707476	138.894560064396	6.89034896143755	0.141632248331043	0.138067431634292	6.89039983807782	0.141326176243417	5.70190225510206	6.99973856357919	1096.2964960542	0.133507533431328	146.370516474276	659.232058239118	81.2391357913588	0.99951566841836	0.880420887578364	0.108496895964947	0.123232987194763	0.0133703965911199	0.916846127723803	1.04137253063774	0.954778372233147	NO	NO
F	NONE	CIS	ALL	NATURAL	2	1	4	7	H	9	H09	4	4	4	4	124	4	NO	2973	24955	20117	10078	9481	3.05992141238265	53	5.74913933010783	0.121314576065305	5.19909665630562	0.184859738689573	0.904549219269553	0.0182365154990911	0.0178096557389265	0.51001319001178	0.0686252335530669	0.068517808525557	0.904065839322928	0.0165568250964978	0.0160740653732669	5.749067238523	0.121686558029329	1175.93549208279	151.322528637932	150.90934035	7.06981927328296	0.12947481928889	0.125699625218712	7.06986179171818	0.12832585211806	5.70006417043066	7.17920051721955	1311.80903017665	0.120507209305971	158.088470729426	874.744592361568	92.9570900465088	0.999193461136167	1.16824326242338	0.124146516697104	0.106267693288106	0.0131927639591547	1.04909225367067	0.898008392100169	0.942093647883544	NO	NO
6Q1C6	NONE	TRANS	ALL	RANDOM	2	1	4	7	H	10	H10	4	4	4	4	124	4	NO	2974	25320	18800	9834	8919	3.24640757358745	53	5.74237472716444	0.103840500746842	5.14866125593151	0.174966024777725	0.89694576371178	0.0180761001573746	0.0172764663716177	0.44382928532638	0.0789075077671127	0.0787443471114637	0.896832320281205	0.0159810980996648	0.0154789965551938	5.742198815917	0.104311993745147	1111.26352648798	138.701129081137	137.69802084386	7.01325295907167	0.124972618629027	0.121046170994522	7.01329795188751	0.123905646392174	5.69319574782466	7.12263667738887	1239.66485608947	0.116087003580085	143.914782937143	802.600418274389	78.7834022542258	0.99798946013705	1.07189291509181	0.105217202458849	0.0981601809074709	0.0103281396279386	0.889131286073785	0.829496373709707	0.737531177550053	NO	NO
m39	NONE	CIS	ALL	RANDOM	2	1	4	7	H	11	H11	4	4	4	4	124	4	NO	2975	23657	17105	8550	7362	2.71694043271597	53	5.75464146200164	0.13164564803327	5.121124675198	0.204534795136426	0.889227498699622	0.0210531865862778	0.0204150126746454	0.453643632589046	0.0756926159495377	0.0755485538033677	0.889149449808174	0.0182745333656662	0.0181975131310971	5.75490107892385	0.132071867313703	1046.46458982809	149.608453896871	152.089071654045	6.95317270453507	0.142907344331911	0.142305044018034	6.95322048333506	0.145329146036109	5.70589801083151	7.06255920883643	1167.37904068152	0.13751050322402	160.53375486245	730.314602866439	95.4023741795328	1.00021610491833	0.975353402236827	0.127412254762891	0.130631886320066	0.0166441031799692	1.07668916575878	1.1038964577245	1.18855335615146	NO	NO
CTRL	NONE	CTRL	ALL	CTRL	2	1	4	7	H	12	H12	4	4	4	4	124	4	NO	2976	24806	18618	9582	8784	2.84507702805811	53	5.74707449524887	0.128806089646086	5.14641333541956	0.215076246009128	0.894925652605166	0.0211286225017981	0.0205606889746863	0.411116966575179	0.0841834722048502	0.0839854481367366	0.894192285334896	0.0178522213365286	0.0178149938826851	5.74716286841621	0.129381510412771	1088.55653155101	151.568519681061	154.768989074752	6.99260781451059	0.13960485286163	0.139313733167432	6.9926537459371	0.142171652097514	5.69815980032387	7.10199247143846	1214.33429159119	0.134353009285425	163.156184004226	777.269853776109	98.0248033213088	0.998859634340294	1.03806331320927	0.130914574414609	0.126114248282096	0.016510193141469	1.10628529551134	1.06572044444106	1.17899085681095	NO	NO
CTRL	NONE	CTRL	ALL	CTRL	2	1	4	8	A	1	A01	1	2	1	5	125	1	NO	2977	24010	19316	9955	8736	2.67154556418432	53	5.74735780904768	0.139870522314962	5.16776174211693	0.219253461223987	0.898335763351625	0.0231879723536641	0.0232373122789369	0.3700795895739	0.0919128739376774	0.0916553520761644	0.896956116605893	0.0199070150869606	0.0197527601823051	5.74773708775505	0.139972244713475	1112.33985131403	174.183231135545	172.04894916526	7.01422104967323	0.155673395469439	0.154467117950151	7.01426599908377	0.15466605431722	5.7238643510016	7.11642998436835	1231.99415600993	0.137574902894147	169.498355124368	794.929718194849	104.366974441451	1.00336551676384	1.06164850344955	0.139384702432479	0.131290819870781	0.0182999318598051	1.17786157431123	1.10946473383994	1.3067958780435	NO	NO
8Q4D11	NONE	TRANS	ALL	RANDOM	2	1	4	8	A	3	A03	1	2	1	5	125	1	NO	2979	25395	20882	11510	10817	3.43480837006469	54	5.76417687988449	0.0926473193554145	5.10883214767175	0.186138563779212	0.885813921305137	0.0218530996728195	0.0201870001971314	0.156910367731678	0.126454057320334	0.125786424606624	0.886598225035573	0.0177232348597613	0.0170557545756813	5.76412029190285	0.0937973178914024	1025.79382775442	140.671928478197	139.235583538047	6.93322205793026	0.138596175130675	0.133376461287201	6.93327079948058	0.135727856200914	5.7402475551494	7.03543478476516	1136.13880239757	0.118636704777841	134.793695521929	699.074364582489	69.6623148390118	1.00623741258246	0.933631283334445	0.0930357622855162	0.0996493625976637	0.00927095441053945	0.78619279964347	0.842080608991163	0.662037711508241	NO	NO
m172	NONE	CIS	ALL	RANDOM	2	1	4	8	A	4	A04	1	2	1	5	125	1	NO	2980	24901	19498	10147	8841	2.77141440908153	53	5.74661629754161	0.124206339450013	5.02764311610891	0.195572800348502	0.874408533283006	0.0218096790566606	0.0216798479731597	0.376579205166734	0.0866299927366375	0.0864142510508892	0.873681983237084	0.019367896677827	0.0189785269804154	5.74661320677727	0.124612685996682	927.243956165107	139.77661627165	138.756210849518	6.83221669832754	0.151457474953818	0.148412593407077	6.83227062011548	0.149635625172577	5.72274047002382	6.93443460540005	1026.98840586732	0.132544473749504	136.128265026214	589.923968052238	70.9968843432968	1.00316850590738	0.787858201167624	0.0948181132085525	0.120349211403816	0.011411285151447	0.801254442905216	1.01700336649125	0.814878465850677	NO	NO
m108	NONE	CIS	ALL	RANDOM	2	1	4	8	A	5	A05	1	2	1	5	125	1	NO	2981	24787	19483	10448	9164	2.85557532790433	53	5.74395519755335	0.122289485024477	5.09277149322197	0.203467994878054	0.885848684397148	0.0225896906969276	0.0226317870884169	0.364568717507021	0.0907527912321057	0.0905048664852516	0.885359617204916	0.0199881306950972	0.019986436493196	5.7441337447156	0.122645491064094	1015.90600727903	157.722418772947	160.646273170303	6.92353611125211	0.156307721715188	0.156294473010578	6.92358532727874	0.158123257325434	5.72026100796215	7.02574931256332	1125.18739770973	0.141032105902362	158.694599839097	688.122959894649	93.5632191561798	1.0027338682954	0.919005408705027	0.12495601726986	0.135968750658319	0.0169901135554222	1.05593288684198	1.14899529082195	1.21326191440546	NO	NO
CTRL	NONE	CTRL	ALL	CTRL	2	1	4	8	A	6	A06	1	2	1	5	125	1	NO	2982	24660	19507	10621	9399	2.84644144044326	53	5.73414749829179	0.122085217889971	5.13183030727495	0.204758007497819	0.894714066392031	0.0217220290473913	0.0219018013850738	0.383930295940923	0.0890775430180809	0.0888430539650427	0.894273675163793	0.0193831912523201	0.0192762832890445	5.73449242188009	0.122644562325831	1089.24958627302	163.84210201368	165.789302656513	6.99324428517009	0.151577078939306	0.150741055779977	6.99329018727838	0.152198077320264	5.71061968512664	7.09545417256295	1206.42018473458	0.135106925897192	163.002477846106	769.355746919499	97.8710971631888	1.001043791404	1.02749382573365	0.130709295999419	0.127211758091188	0.0166277593429476	1.10455060330288	1.07499488136993	1.18738624476466	NO	NO
m199	NONE	CIS	ALL	RANDOM	2	1	4	8	A	7	A07	1	2	1	5	125	1	NO	2983	24659	19312	10342	9023	2.83501766990205	53	5.73720855063616	0.125343968524095	5.11601300428172	0.205800988913893	0.891319919310792	0.0219160632454733	0.02202058300233	0.395044477337393	0.0865012030839232	0.0862864193185658	0.891247925731582	0.0195323077772143	0.0194806691605419	5.73732502419517	0.126050303618542	1063.77889506282	161.213334747596	163.668489328581	6.96958284291497	0.152743174190126	0.152339358813505	6.96962984405892	0.153848508992526	5.71345228744172	7.0717938293435	1178.20973655583	0.136757357569453	161.135688101856	741.145298740749	96.0043074189388	1.00154033278084	0.989818067229336	0.128216151646056	0.12953506901016	0.016608488051689	1.08348244530713	1.09462787271602	1.1860100842317	NO	NO
4Q3E6	NONE	TRANS	ALL	RANDOM	2	1	4	8	A	8	A08	1	2	1	5	125	1	NO	2984	24975	19492	11025	9732	3.01392005664857	53	5.73255055470003	0.110121139749799	5.2645061521099	0.17898113375845	0.918365603977423	0.0192747945257497	0.0188156046139049	0.467499026002494	0.0786502576249015	0.0784886836468156	0.917773482483591	0.0171857104635531	0.01684385446608	5.73270476452234	0.110990508581223	1308.99299317994	176.738882026048	172.808971439327	7.17701341290571	0.134392719839167	0.131719396708816	7.17705160966385	0.132011685131546	5.70883202776889	7.27921559494842	1449.80030905123	0.114920533708473	166.617571313562	1012.73587123615	101.486190630645	1.00073042378406	1.3525340636768	0.135537343664148	0.100209929867272	0.0135821877029806	1.14534971342031	0.846817647096242	0.969902349420942	NO	NO
m234	NONE	CIS	ALL	RANDOM	2	1	4	8	A	9	A09	1	2	1	5	125	1	NO	2985	24638	19036	9904	8529	2.83745676705687	53	5.73555818268186	0.119957235777476	5.07268360772551	0.20220597400812	0.883635192261952	0.0217734907034673	0.0219689454247376	0.369030530463136	0.0897218100502634	0.0894822126266625	0.883524642274491	0.0191040290150024	0.0194561698476902	5.73582521437717	0.120465527361346	1001.43230353803	148.482417576653	152.367025277438	6.90918655775186	0.149394022706101	0.152147773525523	6.90923648499272	0.152141505385724	5.71195247762372	7.0114004702773	1109.15682885039	0.135050353962651	149.798774854035	672.092391035309	84.6673941711178	1.00127742343135	0.897596183399411	0.113075420701164	0.125975826092442	0.0142447695335796	0.955536660183321	1.06455071651984	1.01721723625913	NO	NO
6Q4C6	NONE	TRANS	ALL	RANDOM	2	1	4	8	A	10	A10	1	2	1	5	125	1	NO	2986	25155	19587	10588	9193	3.08777599794462	53	5.73586705760264	0.108251688389474	5.08341661240709	0.186679185270707	0.886430169575411	0.0205941215467975	0.0205569534148486	0.355532825593242	0.0925574701523962	0.0922945107377823	0.886929840224669	0.0183294955691267	0.0182360191588802	5.73558426681772	0.108777784999328	1028.4574092257	146.738024199179	148.45729614097	6.9358152976626	0.143337150246951	0.14260616219496	6.93586391298121	0.144342466383139	5.71171153006427	7.03802789826579	1139.08889222612	0.127251314960066	144.956921957927	702.024454411039	79.8255412750098	1.0012351864988	0.937571202021387	0.106609005163513	0.113707636213299	0.0121222579761944	0.90089262642346	0.960879157210835	0.86564894761523	NO	NO
CTRL	NONE	CTRL	ALL	CTRL	2	1	4	8	A	11	A11	1	2	1	5	125	1	NO	2987	22953	17797	10043	8730	2.88881198911216	53	5.72819586471377	0.117797688978966	5.12123802505379	0.201523625863022	0.893727937220311	0.0217386899743709	0.0221057666042633	0.343594175137327	0.0960396213879241	0.0957459675105299	0.893451580082046	0.0190235900238601	0.0192867853887925	5.72858657541001	0.118459766673078	1082.26947322395	161.252376319093	164.136918909294	6.98681547943426	0.148764987623517	0.150823182483563	6.98686167758491	0.151652929629338	5.70471383865656	7.08902566286949	1198.68925525852	0.134561778206265	161.304485793241	761.624817443439	96.1731051103238	1.00000852530893	1.01716897622724	0.12844158518105	0.126273596799471	0.0162187809394368	1.08538745707526	1.06706700896546	1.15818114738992	NO	NO
m144	NONE	CIS	ALL	RANDOM	2	1	4	8	A	12	A12	1	2	1	5	125	1	NO	2988	23488	17946	9320	7903	2.64031014870495	53	5.74918188861554	0.134234528197201	5.09887897702782	0.212677086774625	0.88604620857588	0.022581004394948	0.0230889553456078	0.365032877087983	0.0906239081632816	0.0903770347529271	0.88565571044861	0.0190731947525491	0.0198869024416773	5.74944111814479	0.134170136049733	1018.2610194428	152.366794561885	158.090865797045	6.92585156841231	0.149152897941193	0.155516114040283	6.92590067053005	0.155248114553007	5.72556838139134	7.02806465581462	1127.79572694815	0.138156963129934	155.81974051423	690.731289133069	90.6883598313128	1.00366422498398	0.922488897583466	0.12111657080055	0.131293255797251	0.0159017889114024	1.02348788833136	1.10948531848184	1.13554478574762	NO	NO
CB125	NONE	CIS	ALL	NATURAL	2	1	4	8	B	2	B02	1	2	1	5	125	2	NO	2990	24247	19784	10672	9793	3.07473587302796	53	5.73362412488156	0.114694970153029	5.16590283807765	0.187541517503317	0.900924968334687	0.020035047627809	0.0196260844302304	0.429318807883297	0.0822527166377744	0.0820679721518797	0.900577138125203	0.0176797204609391	0.0174476983957202	5.73352153395658	0.115148534136879	1144.28759631083	157.113008630644	157.744726282052	7.04253753572182	0.138255891356996	0.136441472542388	7.04258123007612	0.137848067555062	5.71973567081225	7.15054135709537	1274.74588820576	0.126931631335036	161.811921709154	837.681450390678	96.6805410262368	1.00264177925406	1.11874451013634	0.12911927852726	0.115414446602759	0.0149022300769713	1.09111426165092	0.975302449991868	1.06416641260921	NO	NO
m34	NONE	CIS	ALL	RANDOM	2	1	4	8	B	3	B03	1	2	1	5	125	2	NO	2991	24339	19875	10461	9621	3.016110850973	53	5.73396322738151	0.118286029221187	5.14918831053601	0.198637998536403	0.897896010733986	0.0216321776928656	0.0208648202190253	0.376044770006984	0.0910105663452803	0.0907605299498995	0.897493765140524	0.0188331069180597	0.0182528594574305	5.73394638300945	0.118941588958281	1117.02644714383	163.745755256915	160.73212262487	7.01842547573056	0.147275404593112	0.142737853784312	7.01847023642635	0.143886412640634	5.72016051986512	7.12643036344561	1244.37687736675	0.132969976420608	165.471412540627	807.312439551669	100.34003185771	1.00271625322188	1.07818593725811	0.134006619981097	0.124288970343913	0.0166555448167187	1.13241443016692	1.0502960491645	1.18937040202118	NO	NO
CTRL	NONE	CTRL	ALL	CTRL	2	1	4	8	B	4	B04	1	2	1	5	125	2	NO	2992	24286	20090	11729	10875	3.13096273888074	53	5.71899051394923	0.110820644813887	5.09967028420161	0.194346044962925	0.891650661208064	0.0207156958562732	0.0201486070547596	0.368950646772171	0.0913972515185979	0.0911440251468723	0.891728937072189	0.018140372731287	0.0177679425506751	5.71915233313078	0.111260727337662	1067.78785760241	151.201959747393	151.243470737647	6.97334436458582	0.141858204548728	0.138945790480728	6.97339118927018	0.141635239527123	5.70536646998645	7.08135131628943	1189.52492485657	0.130718803307097	155.499810621381	752.460487041488	90.3684299384638	1.00012292839947	1.00492978396451	0.120689296433801	0.120097242971219	0.0144944517578357	1.01987723343523	1.01487412325641	1.03504701311176	NO	NO
m3	NONE	CIS	ALL	RANDOM	2	1	4	8	B	6	B06	1	2	1	5	125	2	NO	2994	24649	19837	10678	9741	2.97732885490386	53	5.73486300964137	0.114653823180422	5.0702411058236	0.201596555425206	0.883880494224199	0.022948177995928	0.0229053743383435	0.337545251631487	0.0952656134373604	0.0949789771165863	0.883382481084528	0.0207059951340765	0.0203762375417311	5.73513115217184	0.11581191946047	1000.31962549521	161.702040064578	161.956688991578	6.908074853408	0.161921441010347	0.159342727734751	6.90812483618267	0.161896847789041	5.72134528902751	7.01608496320193	1114.36508989873	0.150980411569016	168.254848931632	677.300652083649	103.123468248715	1.00292393748027	0.904551946180681	0.137723968837633	0.152256561294405	0.0209693779030358	1.16382765055632	1.28663440001471	1.49742069089406	NO	NO
4Q4H5	NONE	TRANS	ALL	RANDOM	2	1	4	8	B	7	B07	1	2	1	5	125	2	NO	2995	24518	20154	12879	12189	3.19852512959338	53	5.73051338191564	0.110509025675012	5.27580412007595	0.194182691571128	0.919629211844575	0.0209153095378381	0.0201781994209483	0.26929199689346	0.113486728257795	0.113003251374243	0.919246122143897	0.0174107784482845	0.0166004929670472	5.73126928741201	0.111143826945048	1324.1545970323	179.783900912083	173.897863632428	7.18852949481058	0.136152757556602	0.129816303215619	7.18856725403909	0.13132250410711	5.71748342426768	7.29652738105835	1475.11832522334	0.120406067887084	177.619217511718	1038.05388740826	112.487836828801	1.00224697141454	1.38634690695617	0.150230317086097	0.108364159311279	0.0162795820141017	1.26951175203766	0.915724445063299	1.16252294463602	NO	NO
m40	NONE	CIS	ALL	RANDOM	2	1	4	8	B	8	B08	1	2	1	5	125	2	NO	2996	24630	19957	11424	10436	3.03115178836786	52	5.72381962081275	0.117722762136918	5.13676177422694	0.198062694560664	0.897723687430555	0.0214733044667796	0.0207133348305712	0.386384882177302	0.0893352409978017	0.0890987174296896	0.897252237689568	0.0189553053648316	0.0182753681911217	5.72405960646906	0.118189648373628	1114.91865329747	164.616613332479	161.659103739451	7.01653672454284	0.148230999746228	0.142913872689513	7.01658156986447	0.14498981945488	5.71027374332473	7.12454169688372	1242.02878801166	0.134073383234855	166.529705352971	804.964350196579	101.398324670054	1.0009831494926	1.07505000524709	0.135419996478063	0.125966230237763	0.0170583464551528	1.14435807847809	1.0644696273594	1.21813441736329	NO	NO
CTRL	NONE	CTRL	ALL	CTRL	2	1	4	8	B	9	B09	1	2	1	5	125	2	NO	2997	24357	19994	12291	11256	3.09352211681724	52	5.70581284212579	0.114265919385029	5.06616932730383	0.185094120885153	0.888399141997527	0.0196866565057003	0.0195342068502102	0.416877509725331	0.0826388185730471	0.0824514673488528	0.888975315074261	0.0177058564659005	0.0173378519201013	5.70588638391346	0.114515215255158	1045.04054868655	143.667421102265	143.969096007207	6.95181096621423	0.138460275621466	0.135582470137194	6.95185881010588	0.137757533247377	5.69210052076913	7.05981893712513	1164.18434706976	0.126841097027352	147.672761779251	727.119909254679	82.5413810963338	0.997797472173471	0.971086809084911	0.110236077112043	0.113518252004599	0.0125138067816033	0.931542967536073	0.959278777984739	0.893609399538282	NO	NO
10Q2D6	NONE	TRANS	ALL	RANDOM	2	1	4	8	B	10	B10	1	2	1	5	125	2	NO	2998	25351	20643	11642	9914	2.88430782971512	53	5.74687385043335	0.122734975609119	5.20040585554525	0.189348157928547	0.90437110777019	0.0198038343951231	0.021550717463423	0.493010944397984	0.0715798143613657	0.071457938369002	0.903702253279412	0.018878540023385	0.0197981472544164	5.74683301649637	0.123051258056972	1172.59675904302	173.495711252659	178.070841583734	7.06697602060584	0.147630692703451	0.154822046079512	7.06701866011493	0.151853778821727	5.73304715335204	7.17497878713419	1306.28238964195	0.140937342601702	184.111015550668	869.217951826869	118.979634867751	1.00497521724951	1.16086229588197	0.158900275593119	0.136881244361885	0.0217504674526325	1.34277668569306	1.15670626090313	1.55319819933592	NO	NO
m110	NONE	CIS	ALL	RANDOM	2	1	4	8	B	11	B11	1	2	1	5	125	2	NO	2999	23694	18592	9792	8668	2.82955765590655	53	5.73588819947863	0.12473490400828	5.08246401306219	0.196533458031582	0.885679111831335	0.0214009815985051	0.0210698764685677	0.437500965521678	0.0781357883423172	0.07797735671752	0.885454868487777	0.0191754528373391	0.0189955905649277	5.73623630014854	0.125305497027968	1016.66300477326	152.835847031051	153.680066454649	6.92428097885587	0.149952558925219	0.14854603109868	6.92433015836018	0.151153831743228	5.72245043700421	7.03229028537944	1132.5716687704	0.140237395523202	158.835912941504	695.507230955319	93.7045322585868	1.00311766453296	0.928867287234903	0.125144744449452	0.13472833651187	0.0168605432428776	1.05752771388533	1.1385132498674	1.20400931436043	NO	NO
4Q2A12	NONE	TRANS	ALL	RANDOM	2	1	4	8	B	12	B12	1	2	1	5	125	2	NO	3000	25443	18583	8925	6872	2.67875822148379	53	5.75141730155271	0.134169203279194	5.14945621337404	0.170427694263705	0.89616000080815	0.0177363493784439	0.0189738655247242	0.722596924551146	0.0301774444727122	0.0301682888284159	0.896041999428767	0.0174222077257809	0.018589724206731	5.75113377736293	0.13410185478639	1104.41673036424	151.010177690175	160.890918080676	7.00707262866694	0.136242134815215	0.14537214521919	7.00711790050902	0.145672942115347	5.7373479142186	7.11507802752828	1230.32961093604	0.134756505895321	165.801657294585	793.265173120958	100.670276611668	1.00572911966311	1.05942546190742	0.13444767010262	0.126906209957004	0.0170622442502731	1.13614149620372	1.07241286627016	1.2184127584323	NO	NO
m97	NONE	CIS	ALL	RANDOM	2	1	4	8	C	1	C01	2	2	1	5	126	3	NO	3001	24306	19011	9800	8903	2.96291047369268	53	5.74813063430042	0.117420334706469	5.17889640839865	0.195949710099383	0.900268659151267	0.0210455358446169	0.0203001799095006	0.403788727177195	0.0863724162793833	0.0861585875862407	0.899705520235168	0.0183841744611621	0.0179050041573127	5.74813181809154	0.117539067578806	1136.51456660869	163.718670312273	160.76602023775	7.03572146028806	0.143764740658998	0.140017615945298	7.0357654534771	0.141449086977476	5.73391935031724	7.15087181894635	1275.16722922933	0.131856393271347	168.14554448366	838.102791414248	103.014163800743	1.00512810912553	1.11930722160237	0.137577990015916	0.122913519506256	0.0169101949594527	1.16259406579585	1.03867288922831	1.20755493731986	NO	NO
CTRL	NONE	CTRL	ALL	CTRL	2	1	4	8	C	2	C02	2	2	1	5	126	3	NO	3002	24076	20181	12466	11669	3.1256276120933	52	5.69828327639656	0.114562258603571	5.05050349129044	0.189066040102541	0.886893978119717	0.0201104369550548	0.0192687598650871	0.396187161690914	0.0861148511976248	0.0859029241215934	0.887069507530014	0.0172181036074135	0.0168642726700376	5.69826333148676	0.115075247369291	1029.58130621619	137.932257383665	138.196966183025	6.93690749976141	0.134646035098771	0.131879067615056	6.93695606201254	0.134219856514355	5.68405086371246	7.05206242748179	1155.18888392769	0.124627162808226	143.97414446965	718.124446112609	78.8427637867328	0.996386406533695	0.959073143267635	0.105296481268919	0.109789834078938	0.0115604832076107	0.889801226622569	0.927772019129791	0.825532680647785	NO	NO
10Q4F4	NONE	TRANS	ALL	RANDOM	2	1	4	8	C	3	C03	2	2	1	5	126	3	NO	3003	27411	20223	11647	10798	3.81905314821142	58	5.88303423561802	0.0898116960057881	5.45461317422891	0.202038756138887	0.927200471397167	0.0234961374041935	0.0217964410416037	0.0959966251978415	0.141288289836377	0.140359242091536	0.927095279113374	0.0186270811962529	0.018309206897412	5.8829704793567	0.090569238382303	1407.97828539712	205.199713750474	202.109581035085	7.24991011423912	0.14566427788589	0.143178492286348	7.24994562557666	0.143540852929728	5.8687580115824	7.36505199104591	1579.74755970945	0.133948159223599	211.610975069014	1142.68312189437	146.479594386097	1.02876466910382	1.52608186423201	0.195627158736792	0.128189164239391	0.025077281980996	1.65313487883916	1.08325438994133	1.79076561466765	NO	NO
6Q1F5	NONE	TRANS	ALL	RANDOM	2	1	4	8	C	4	C04	2	2	1	5	126	3	NO	3004	25314	20760	13036	12397	3.36974776773136	53	5.7500816046643	0.102398259058793	5.28984749035674	0.197873626349946	0.919154655117638	0.0219133699466487	0.020307593273926	0.246486988387781	0.11698402091967	0.116454708146984	0.918422200854264	0.0175388631698486	0.0169730496400902	5.74994659271281	0.103218722779067	1315.65038024168	179.049490982872	176.732448008436	7.18208640807977	0.137154383537522	0.132729706457845	7.18212441137508	0.134325755819856	5.73573412493851	7.29723077684433	1476.15631742378	0.124733062113727	184.131734283897	1039.0918796087	119.00035360098	1.00544623026957	1.38773317147864	0.158927945979094	0.1145234179347	0.0182009715788672	1.34301051253215	0.967772868829795	1.29972913658181	NO	NO
7Q1C6	NONE	TRANS	ALL	RANDOM	2	1	4	8	C	5	C05	2	2	1	5	126	3	NO	3005	27089	19293	10145	9502	3.69369650932005	53	5.73296841725807	0.0857245743550985	5.33496916752824	0.14334255088891	0.930026004503619	0.0155530360309769	0.0156175552693026	0.471751929803125	0.079936612474777	0.0797670009700525	0.929812715995193	0.014167796807669	0.014293251624896	5.73308490165965	0.0861014846837331	1438.21860124818	159.120250870714	163.740654388515	7.27116054402574	0.110792553566486	0.11177361362448	7.27119530891072	0.113845671278936	5.71887243388535	7.38630167437997	1613.67697553285	0.104252977572807	168.235842188859	1176.61253771777	103.104461505942	1.00249045802907	1.5713954469392	0.137698584857692	0.0876282193167257	0.0120662817935126	1.1636131448462	0.740496701268108	0.861651695310822	NO	NO
CTRL	NONE	CTRL	ALL	CTRL	2	1	4	8	C	7	C07	2	2	1	5	126	3	NO	3007	24698	20101	11221	10392	3.07648660952734	53	5.72836677003603	0.114417943499162	5.09716877013753	0.186814066495876	0.890168986141627	0.0205929541945129	0.0197384164913429	0.444051978619613	0.0778785691334509	0.0777216932528721	0.89036339531785	0.0185393415467785	0.017884908890383	5.72811533236936	0.114747638836303	1056.44607181484	152.7251738454	150.622118584029	6.96266579119726	0.14497815145803	0.139860470415335	6.96271311893736	0.142567608723137	5.71390286459506	7.07781948440661	1185.33095676463	0.132974915017008	157.625931988556	748.266518949549	92.4945513056388	1.00161931675924	0.999328634773062	0.123528784650116	0.123611773296348	0.0152696121237435	1.0438721482454	1.04457343852901	1.09040111927737	NO	NO
4Q3G12	NONE	TRANS	ALL	RANDOM	2	1	4	8	C	8	C08	2	2	1	5	126	3	NO	3008	24561	20585	13368	12536	3.16336880836884	52	5.68616239749626	0.116210806258786	5.09033389529262	0.186991366287875	0.895423420738727	0.0191913113072963	0.0179735804226709	0.459174167306244	0.0767212089518536	0.0765712076619566	0.895607888030007	0.0168766468295328	0.0159682849744442	5.68644030412411	0.116675344990518	1100.67385405432	144.993149246335	140.192062520128	7.00367786580763	0.131975833876411	0.124872419643848	7.00372329150736	0.127363518110156	5.67222783634981	7.1188296569766	1234.95420878161	0.117770824404027	145.447463810653	797.889770966529	80.3160831277358	0.994313887474546	1.06560172789601	0.107264136066165	0.100660625126757	0.0107972749901017	0.906428768502979	0.850626218758754	0.771032075925844	NO	NO
YY	NONE	CIS	ALL	NATURAL	2	1	4	8	C	9	C09	2	2	1	5	126	3	NO	3009	24358	19054	10112	9058	2.93755888389171	53	5.73009557973569	0.11444227916368	5.16114031230675	0.183532589233756	0.90026419837859	0.0198385206679063	0.0191700979215545	0.475377471803381	0.0741500243168384	0.0740145730154786	0.900312951870999	0.018183361970746	0.0173278833555672	5.73039240455084	0.114791793089942	1141.92600433552	161.448249364305	156.849407763832	7.04047159208091	0.142194381562007	0.135504515693386	7.04051537802981	0.137349127449572	5.71617993677654	7.15562174349905	1281.23882324774	0.127756433743443	163.692890653463	844.174385432658	98.5615099705458	1.00201847641188	1.12741598713932	0.131631359556632	0.116754916604145	0.0153686084075248	1.11234244282443	0.986630006593101	1.09747043169766	NO	NO
E	NONE	CIS	ALL	NATURAL	2	1	4	8	C	10	C10	2	2	1	5	126	3	NO	3010	23982	19503	11896	10966	3.29178710349314	53	5.72018701460162	0.107277777479916	5.05426632050068	0.180375078022037	0.88409127898068	0.0195151176165359	0.0192758575875631	0.392234861274016	0.0859860729117996	0.0857750923892683	0.884512574921771	0.0175443660405461	0.0171706133790442	5.72011871584304	0.10784821615182	1009.19899212974	137.853518276172	137.92572198448	6.91691221772778	0.137197416134953	0.134274660230687	6.91696176109965	0.136661738639368	5.70590624806874	7.03206812656889	1132.32007483561	0.127069044933239	143.88918392034	695.255637020529	78.7578032374228	1.00021754886586	0.928531277247815	0.105183014332205	0.113278913602102	0.0119150175929464	0.88884238148118	0.957256264017003	0.85084993739665	NO	NO
A375T	NONE	CIS	ALL	NATURAL	2	1	4	8	C	11	C11	2	2	1	5	126	3	NO	3011	23912	19066	10718	9792	3.05697293920706	53	5.72662493797	0.114054623978138	5.13155771770387	0.192611760885064	0.896239389239698	0.0208385150276915	0.0200706580134072	0.375056010388043	0.0910105663452803	0.0907605299499019	0.896682530455493	0.0182874352810053	0.0175881573227491	5.72686528126502	0.11428692309239	1109.96259838578	159.538509329622	155.369883909346	7.01208159859028	0.143008237658214	0.137539865144146	7.01212664413907	0.139971279727176	5.71265281349072	7.12723300960832	1245.37611278723	0.130378586021047	162.376895578888	808.311674972149	97.2455148959708	1.00140018889468	1.07952044113243	0.129873815248636	0.120306953254537	0.0156247230201061	1.0974904262874	1.01664626668497	1.11575954460758	NO	NO
CTRL	NONE	CTRL	ALL	CTRL	2	1	4	8	C	12	C12	2	2	1	5	126	3	NO	3012	22951	17721	9716	8613	2.91356174763826	52	5.72264050270339	0.117428056151454	5.10824358100547	0.204197523944336	0.892341807367399	0.0219253116687332	0.021095716686185	0.368570539472999	0.091526152594588	0.0912718568791964	0.892167942764086	0.0187237337699134	0.018472132084851	5.72277933244768	0.11806031841245	1071.45991168748	157.263443256142	157.383300212314	6.9767774009496	0.146420103621533	0.144452571651101	6.97682406516248	0.146879929430104	5.70856686467338	7.09193043063172	1202.1763765894	0.137287235723975	165.05033595641	765.111938774319	99.9189552734928	1.00068394198609	1.02182611390563	0.133444261680433	0.130593904250873	0.0174270071327228	1.12766225706766	1.10357549266137	1.24446043089908	NO	NO
3Q2B4	NONE	TRANS	ALL	RANDOM	2	1	4	8	D	1	D01	2	2	1	5	126	4	NO	3013	26099	20995	11575	10617	3.3016560465665	53	5.74110824605918	0.106021257484001	5.19597156783379	0.1781527653368	0.905470100430454	0.0189971696461439	0.0179400983924821	0.452453556912703	0.0789075077671129	0.0787443471114651	0.905769119746391	0.0165273172249811	0.0160346399184094	5.74113457014501	0.106591118446964	1191.70337738537	152.543502897679	151.054501718504	7.08313897218301	0.129244066936917	0.125391317097239	7.08318092805228	0.126749799568354	5.73144731889845	7.19990229888522	1339.24990690813	0.119543944151051	160.105193272934	902.185469093049	94.9738125900168	1.00469477406902	1.20489123902875	0.126839900050604	0.105270829384442	0.0133525414773668	1.07185251861807	0.889584457002174	0.953503340761266	NO	NO
T223insTT	NONE	CIS	ALL	NATURAL	2	1	4	8	D	2	D02	2	2	1	5	126	4	NO	3014	24714	20261	10907	10037	2.99067319291286	53	5.73690222055484	0.120612553893742	5.16277045336757	0.196359205652646	0.899892267159135	0.0202081679713395	0.0198667549742964	0.437613327463284	0.0805798882260088	0.0804061596316751	0.89991601570704	0.0180697753812826	0.0176185960074757	5.73693054201585	0.121409476167947	1138.38690140115	159.858218290489	159.09184783761	7.03736754056147	0.141306131365566	0.137777896480552	7.03741146139536	0.139745863509699	5.72724329076929	7.15413283222829	1279.33251739001	0.132540008092397	169.569369208143	842.268079574929	104.437988525226	1.00395782843271	1.12487006802892	0.139479543515959	0.123996137403109	0.0172949246427278	1.17866302286295	1.04782148299873	1.23502843657202	NO	NO
9Q4D5	NONE	TRANS	ALL	RANDOM	2	1	4	8	D	3	D03	2	2	1	5	126	4	NO	3015	27058	22485	10897	9955	3.02634988842453	51	5.67519706106526	0.110377837539227	5.17803255307563	0.170532628440525	0.91172019368231	0.0194165138121704	0.0189262034924428	0.622733638000656	0.0509209728881926	0.050877029464873	0.910721588179507	0.0188701197743394	0.0181326076979864	5.67521557302947	0.110820769858388	1238.76154941859	182.095536058195	178.772222612314	7.12186740904662	0.147564846128568	0.141797481778661	7.12190777112516	0.144309457476577	5.66552832178291	7.2386291419581	1392.13417526375	0.137103602059274	190.87346515858	955.069737448669	125.742084475663	0.993139495231252	1.27551950096273	0.167931696033904	0.131657490071421	0.0221094656032606	1.41909613045999	1.11256325707987	1.57883421301401	NO	NO
CB131	NONE	CIS	ALL	NATURAL	2	1	4	8	D	4	D04	2	2	1	5	126	4	NO	3016	24745	20289	10407	9658	2.94283213154048	53	5.74632354393564	0.119662357999536	5.18603622712197	0.19206692188716	0.902161702674317	0.0196363101892875	0.0192898103501449	0.470901118720675	0.0750498263204777	0.0749093951417459	0.901706640397027	0.0176036541625046	0.0172994191412557	5.74637808469075	0.11999431426841	1154.43955795585	158.558835482842	158.709299982117	7.05137027398404	0.137661050849448	0.135281924768936	7.05141358410735	0.137471403607261	5.73669083344419	7.16813495494029	1297.37259332964	0.130265548189959	169.009465354123	860.308155514559	103.878084671206	1.00561393660664	1.1489630402566	0.138731777927265	0.120745205081864	0.0167511969771993	1.17234407725311	1.02034968591443	1.19620091100885	NO	NO
CTRL	NONE	CTRL	ALL	CTRL	2	1	4	8	D	5	D05	2	2	1	5	126	4	NO	3017	24585	20715	11581	10947	3.09508408915581	53	5.73325827076732	0.112643085018305	5.12545849310825	0.197333189817813	0.893710472548293	0.0216018383963996	0.0206087807520328	0.363793753475374	0.092428544825	0.0921666790054608	0.893866735793422	0.0188707863516865	0.018140736221122	5.73345199956527	0.113400834298774	1085.78880202327	158.860198690665	157.226136501467	6.99006200830643	0.14757005878142	0.141861047049052	6.99010805671723	0.144796940585015	5.72376474831871	7.10682942755017	1220.22244399975	0.137591085167712	167.898609770182	783.158006184669	102.767229087265	1.0033480568991	1.04592708789218	0.13724820253532	0.131221577607204	0.0180099256604378	1.15980721763889	1.10887960648979	1.28608657109943	NO	NO
m188	NONE	CIS	ALL	RANDOM	2	1	4	8	D	6	D06	2	2	1	5	126	4	NO	3018	24972	19951	10647	9655	2.89896757846365	53	5.73944812954118	0.119083605060339	5.13654300903266	0.203057091682976	0.894986045351998	0.0215908174289611	0.0209262161900563	0.38299059403197	0.0892063905386246	0.0889708856973662	0.894871005776659	0.0190677310288762	0.0183554753667866	5.73947212450264	0.119350416554646	1094.34952724149	162.30404598696	159.205314336549	6.99791542669063	0.14911017147455	0.143540312966106	6.99796111488856	0.145472755034751	5.72978487325608	7.1146824857215	1229.8430405975	0.138266899617449	170.053497584494	792.778602782419	104.922116901577	1.00440335545237	1.05877563506121	0.140126109060643	0.132347311763122	0.0185453138420022	1.18412678392902	1.11839255146872	1.32431857514083	NO	NO
4Q1D4	NONE	TRANS	ALL	RANDOM	2	1	4	8	D	7	D07	2	2	1	5	126	4	NO	3019	25579	20291	10020	9256	2.75928057077513	54	5.76841571655413	0.134857661066422	5.21578556282449	0.25551222754768	0.903086117542457	0.028108058764179	0.0257767985062592	0.316327343622328	0.101719224610712	0.101370563732776	0.902617278031608	0.0229290094152405	0.0221273501415948	5.76834459868777	0.135310834581264	1162.68990700545	208.394014690611	203.22684913052	7.05849148487368	0.179305472710435	0.173036475545725	7.05853448778741	0.17478272475735	5.75865734744121	7.17525585862035	1306.64438724587	0.167576869340047	218.971754598874	869.579949430788	153.840373915957	1.00946455942307	1.1613457527281	0.205457663740232	0.176913432763322	0.0363482205798168	1.73620693694565	1.49499572617987	2.59562195049759	NO	NO
CB234	NONE	CIS	ALL	NATURAL	2	1	4	8	D	8	D08	2	2	1	5	126	4	NO	3020	24661	19983	11142	10212	2.96269702153486	53	5.72898244495372	0.120141329675956	5.10917679744391	0.193172190481834	0.892475763369816	0.0202375128059322	0.019698651139665	0.432309169885018	0.080322570003706	0.0801504961670208	0.892553348398316	0.0181497935350273	0.0174767010934683	5.72898254303079	0.120574304701474	1074.69403778425	151.443437949731	149.271982351396	6.97979128341523	0.141931875488339	0.136668274421851	6.97983780782367	0.138890728493031	5.71929529178423	7.09655917865661	1207.75407848516	0.131684873075729	159.049526775666	770.689640670079	93.9181460927488	1.0025645829573	1.02927527417073	0.125430031063052	0.121862473733384	0.0152852138657987	1.0599385102924	1.02979109368617	1.0915152377541	NO	NO
m5	NONE	CIS	ALL	RANDOM	2	1	4	8	D	9	D09	2	2	1	5	126	4	NO	3021	24314	19687	10828	9953	3.04502795099243	53	5.72941589486411	0.114953310741486	5.12431833832068	0.192935497321483	0.894118598878071	0.0210053432514243	0.0204416170704962	0.408845981555512	0.0846984450470004	0.0844967750660351	0.89410688756674	0.0187085791288891	0.0183141872366996	5.72949144756549	0.115501624887038	1087.82982208573	158.633131301322	158.218207065009	6.99194000165787	0.146301593919548	0.143217438674047	6.9919859636732	0.145437210850796	5.71980419631893	7.10870733450614	1222.51615512449	0.138231355433494	168.996976729973	785.451717309409	103.865596047056	1.00265379144131	1.04899039641769	0.13871509905763	0.132236767401631	0.018343236289178	1.17220313352468	1.11745840336362	1.30988824200633	NO	NO
CTRL	NONE	CTRL	ALL	CTRL	2	1	4	8	D	10	D10	2	2	1	5	126	4	NO	3022	24093	19590	11444	10609	3.1083461327548	52	5.70989381100871	0.111504640922767	5.09401668112042	0.187502501887053	0.892072025717385	0.0206363040862079	0.0199668412465589	0.405512203593508	0.0852134624965857	0.085008101995327	0.892504151699309	0.0187421447276346	0.0178782804039318	5.70995513665735	0.111948201798674	1074.28066087062	156.366889999303	152.788295928324	6.97940656390069	0.146564077808011	0.139808635472318	6.97945310558974	0.142217197640535	5.70026788541079	7.09617447642268	1207.28952292153	0.135011342223233	163.004529508793	770.225085106449	97.8731488258758	0.999229171379069	1.02865484860654	0.130712036046207	0.127070840353569	0.0166096882647176	1.10457375789422	1.07380406497915	1.1860957912961	NO	NO
m217a	NONE	CIS	ALL	RANDOM	2	1	4	8	D	11	D11	2	2	1	5	126	4	NO	3023	19319	15321	8481	7712	2.99307277081544	53	5.73744431738856	0.115042602850252	5.03977092685926	0.201461108891841	0.878364584546916	0.0226640001499255	0.0220512742003949	0.331043339377139	0.0953946068828942	0.0951068088489086	0.878082507279086	0.0199821608297457	0.0194202573838988	5.73797615662405	0.115656993323336	959.707849933628	150.185595545711	148.127167951617	6.86662891515015	0.156261037206953	0.151866937089038	6.86668101299164	0.154338063462425	5.72828890537749	6.98340238382458	1078.53188066607	0.147132208045123	158.694133659861	641.467442850989	93.5627529769438	1.00414111957613	0.856695799800803	0.124955394675841	0.1458573681637	0.0182256650052746	1.05592762565077	1.23255842493484	1.30149249111729	NO	NO
2Q4F10	NONE	TRANS	ALL	RANDOM	2	1	4	8	D	12	D12	2	2	1	5	126	4	NO	3024	24212	19145	11020	10073	3.19266451930824	53	5.73455101876445	0.107297794647598	5.1308642487454	0.191024529847703	0.894561474627465	0.0207222879765432	0.0196398801218789	0.376352171465721	0.090366150979575	0.0901213712882812	0.894726795496665	0.0178490050815104	0.0174150819074681	5.73460659351946	0.107961088914584	1093.11609394741	152.051322624149	151.029093118476	6.9967876984074	0.139579701660548	0.136186410723612	6.99683343815709	0.138157498622292	5.7249193422729	7.11355480899003	1228.45690053926	0.13095164320499	160.874997314285	791.392462724179	95.7436166313678	1.00355045159059	1.05692441037465	0.127867992584754	0.120981208617774	0.015469624286432	1.08054034927436	1.02234401880389	1.10468396315691	NO	NO
m107	NONE	CIS	ALL	RANDOM	2	1	4	8	E	1	E01	3	2	1	5	127	1	NO	3025	24060	19132	9832	8929	2.88196556741654	53	5.75254472033239	0.121444212599566	5.13312996814989	0.201889767659865	0.89143837645137	0.0218723490167432	0.0211281497612827	0.40716918788011	0.0841834722048502	0.0839854481367379	0.891213437621141	0.0192005110087825	0.0187417093716053	5.75291528721734	0.121805747294966	1063.49203475499	159.27080642829	158.693228548598	6.96931314496014	0.150148514502476	0.146560673312107	6.96936015878162	0.149211994789803	5.74514101856668	7.08767815349388	1197.07503070876	0.142466756729062	170.550520524256	760.010592893679	105.419139841339	1.00709521286377	1.01501313900257	0.14078989561699	0.138707461220986	0.0195286089866004	1.18973607006029	1.17213859047127	1.3945355601933	NO	NO
m61	NONE	CIS	ALL	RANDOM	2	1	4	8	E	2	E02	3	2	1	5	127	1	NO	3026	25400	20776	11106	10257	3.14445644148238	53	5.73824211178064	0.106309056267813	5.13802782123295	0.186395193187543	0.895318202945575	0.0205834949396282	0.0200443811945185	0.39821433048095	0.0866299927366375	0.0864142510508905	0.895717128369866	0.0187156792110902	0.0180033087341989	5.73797994291046	0.107126386006003	1101.61452006538	160.446498798226	158.074486081931	7.00453212821482	0.146357116754063	0.140786360390771	7.00457751511234	0.143486953789299	5.7302056742598	7.1228955098246	1239.98577603573	0.136741715728557	169.564619579919	802.921338220649	104.433238897002	1.00447711981691	1.07232151169963	0.139473200268775	0.1300665880028	0.0181408032767908	1.17860941965554	1.0991194402017	1.29543252554825	NO	NO
CTRL	NONE	CTRL	ALL	CTRL	2	1	4	8	E	3	E03	3	2	1	5	127	1	NO	3027	24887	20842	12000	11278	3.07032509689069	52	5.72132000572308	0.115577087804726	5.09411983260058	0.185964682603011	0.890594011471203	0.0201759911202108	0.019603786812209	0.423681276771959	0.0816092674823621	0.0814288134902649	0.890745770367592	0.0183387833441325	0.0175264226637313	5.72161052441617	0.116021720023435	1059.60976777813	152.024359467288	148.50566482238	6.96565597441037	0.143409780898267	0.137057098443791	6.96570316178878	0.140144666560063	5.71383625576551	7.08402115650104	1192.70514327412	0.133399428499322	159.112854452394	755.640705459039	93.9814737694768	1.00160764055614	1.00917704513283	0.125514606757842	0.124373228030886	0.0156106568075	1.06065321182905	1.05100806339629	1.11475507809951	NO	NO
8Q3H4	NONE	TRANS	ALL	RANDOM	2	1	4	8	E	4	E04	3	2	1	5	127	1	NO	3028	26073	21519	10970	9837	2.96765038355587	53	5.75021439447658	0.122930517884707	5.17148950112472	0.169920452592447	0.899593808109934	0.0178776341279438	0.0174126053416918	0.690745043807615	0.0363201699927799	0.036304211979958	0.89927733589555	0.0172300142306153	0.0169037343401812	5.75013335691894	0.122927805718036	1132.71541047089	152.942863605712	149.92581302567	7.03237304719127	0.134739176493797	0.132187658941045	7.03241718793133	0.132353805686339	5.74235908826828	7.15073518264358	1274.99300016519	0.125608567625597	160.156324911793	837.928562350109	95.0249442288758	1.00660755404443	1.11907453433333	0.126908187632048	0.113404589005013	0.0143919708597835	1.07242957848749	0.958318276026515	1.02772886481598	NO	NO
T461C	NONE	CIS	ALL	NATURAL	2	1	4	8	E	5	E05	3	2	1	5	127	1	NO	3029	24391	20347	10660	9966	3.01882818989484	53	5.73883999252786	0.122745600065624	5.14903734855334	0.200570313952402	0.896881026418664	0.0205380487960397	0.0198654085395229	0.435184302919689	0.0804512277916997	0.0802783278993475	0.896582212372997	0.0183156980464955	0.0176242391567936	5.73895529269582	0.123068696101362	1109.09218530248	158.06761754414	155.284415413337	7.01129710847657	0.143229253247442	0.137822026060583	7.01134218950406	0.140004065728497	5.73118102404516	7.12966018421632	1248.40265090674	0.133258827667755	166.367336658534	811.338213091659	101.235955975617	1.00464809387943	1.08356245842235	0.13520314902915	0.124776516552635	0.0168701779628041	1.142525622885	1.0544160274328	1.20469732852259	NO	NO
2Q4A4	NONE	TRANS	ALL	RANDOM	2	1	4	8	E	6	E06	3	2	1	5	127	1	NO	3030	24792	20941	13008	12283	3.1312034984975	52	5.7077029988029	0.119328371817005	5.07387591385086	0.212401788517094	0.888329470424044	0.0271548231115665	0.0258344023872509	0.407835213670779	0.0841834722048502	0.0839854481367392	0.887658395373052	0.0245890620698852	0.0241463585322319	5.70754546814405	0.120055427694314	1034.33358448364	196.410760148291	204.196869238776	6.94151261859394	0.192287129291179	0.188825175673734	6.94156095772968	0.197409232224727	5.69977119949339	7.05987895244193	1164.25422105966	0.190663994163985	221.990893209223	727.189783244579	156.859512526306	0.999142104759104	0.97118012754453	0.209489798800754	0.215706430619018	0.0451882967504069	1.77028023815689	1.82281349046212	3.22689070001089	NO	NO
H	NONE	CIS	ALL	NATURAL	2	1	4	8	E	7	E07	3	2	1	5	127	1	NO	3031	26682	21880	12438	11576	3.17339541332585	53	5.73136874018085	0.106648148692	5.14764541240273	0.175873857094536	0.898718204042376	0.0198886395871591	0.0193670176898182	0.387443485884936	0.0892063905386249	0.0889708856973675	0.898710075085691	0.0178691650792593	0.0170884179006393	5.73135379934836	0.107222519995711	1127.70181910161	156.406246144253	153.852646461791	7.02793705234213	0.139737353387265	0.133631889370282	7.02798138932344	0.13642420597854	5.7235795306977	7.14629938403569	1269.34969174316	0.129678967917798	164.614441900425	832.285253928079	99.4830612175078	1.00331558915307	1.11153775491294	0.132862114275943	0.119530005785858	0.0158810092881248	1.12274285740351	1.01008072145193	1.13406091541114	NO	NO
CTRL	NONE	CTRL	ALL	CTRL	2	1	4	8	E	8	E08	3	2	1	5	127	1	NO	3032	24450	20621	12517	11734	3.1101121834339	52	5.70199214262918	0.116586512991828	5.05778778043856	0.188545742329087	0.88741622857932	0.0199802622189127	0.019346490690841	0.414008644652798	0.083024944981463	0.0828349625458248	0.887728997621066	0.0177040002801728	0.0170427661199851	5.70240114302721	0.116864250613369	1034.90481013331	142.568844707696	141.275841742823	6.94206473007968	0.138445760198959	0.133274891212969	6.94211304303932	0.136504357832421	5.69462687437655	7.06043103775158	1164.89719378764	0.12975911977168	151.162522446372	727.832755972559	86.0311417634548	0.998240329644822	0.972038833690236	0.114896739689936	0.118201799874336	0.0135810014310435	0.970927600609349	0.998856801763085	0.969817637888161	NO	NO
m23	NONE	CIS	ALL	RANDOM	2	1	4	8	E	9	E09	3	2	1	5	127	1	NO	3033	25042	19914	10599	9668	3.0903055839077	53	5.73156821807235	0.110656431428158	5.12742068043681	0.190689641778799	0.89492867967462	0.0206248532577927	0.0199960701072924	0.417590058888995	0.0832823762405055	0.0830906260104715	0.895167509932006	0.0183838671655497	0.0179773538826674	5.73170333793945	0.111263551377881	1096.88990830516	157.487345704448	157.024818137428	7.00023409719106	0.143762337599013	0.140583392751014	7.00027968056624	0.143148058474818	5.72392906928879	7.1185976752785	1234.66774363672	0.136402820414076	168.418982647352	797.603305821639	103.287601964435	1.00337686156408	1.06521914653642	0.137943173516576	0.129497459715309	0.0178632905554647	1.16568002577204	1.09431005775879	1.27561537633087	NO	NO
9Q1H4	NONE	TRANS	ALL	RANDOM	2	1	4	8	E	10	E10	3	2	1	5	127	1	NO	3034	24448	20005	12016	11081	3.05348421085104	52	5.68961160514842	0.123148573009369	5.09930763674387	0.192211416874057	0.896960196816202	0.0201343948767419	0.0198474881753029	0.471418624944503	0.074792727764868	0.0746537316770967	0.897314422779437	0.018564810903001	0.0179119878423778	5.68931242797834	0.1238098910929	1115.46095790663	161.821985212137	160.234505522897	7.01702301362461	0.145177322511362	0.140072228551066	7.01706783713822	0.143642251460795	5.68153815932768	7.13538583185047	1255.57135402347	0.136897013400054	171.890813327145	818.506916208388	106.759432644228	0.995945941704534	1.09313644057618	0.142579890148334	0.130431924923463	0.0185969695274231	1.20486230514852	1.10220669664388	1.32800730126849	NO	NO
m170	NONE	CIS	ALL	RANDOM	2	1	4	8	E	11	E11	3	2	1	5	127	1	NO	3035	23808	19204	9755	8997	2.91758644888523	53	5.74630640864113	0.120574614328928	5.16143089550226	0.197761938970109	0.897695756449971	0.0215844339799578	0.0209586812257065	0.433180338054691	0.0808372170507224	0.0806618230963195	0.897489037013872	0.0195893143619996	0.0188304904326851	5.74638427280294	0.120967189068848	1116.98514688428	170.389379766242	166.79298118781	7.01838850165248	0.153188967222325	0.147254943606839	7.01843326400325	0.149317576669849	5.73861000415228	7.13675125871551	1257.28698416976	0.142572338609108	179.261474252806	820.222546354679	114.130093569889	1.00595035787577	1.09542770750908	0.152423592002797	0.139145277189853	0.0212090229595022	1.28804588240632	1.17583832650649	1.51453371483223	NO	NO
m114	NONE	CIS	ALL	RANDOM	2	1	4	8	E	12	E12	3	2	1	5	127	1	NO	3036	10934	8047	5327	4409	2.76075915716116	52	5.69653374040306	0.111057831822567	5.01974338262604	0.192462843132613	0.88249397478071	0.022077998629732	0.0219307330678114	0.256656840200485	0.109862797817106	0.109423962869176	0.884015610663967	0.0189478448377025	0.018513164022966	5.69623353940944	0.111620931921253	1005.28457922074	147.893051222424	146.808348526068	6.91302594381371	0.148172658222644	0.144773442515023	6.91307567973689	0.146029343425015	5.68845927075878	7.03139367444915	1131.55660292986	0.139284105364273	157.61481331339	694.492165114779	92.4834326304728	0.997159178797832	0.927511641438997	0.123513935381583	0.133166992049778	0.0164479792509961	1.04374666544488	1.12531920766573	1.17454817056218	NO	NO
CTRL	NONE	CTRL	ALL	CTRL	2	1	4	8	F	1	F01	3	2	1	5	127	2	NO	3037	13883	10794	5768	5213	2.88496821111914	53	5.73688789334046	0.114720130516911	5.13419623907087	0.196870110967924	0.894491263009795	0.0215763339492718	0.0209080062958006	0.372373846777498	0.0910105663452804	0.0907605299499007	0.894480267855969	0.0185731676748391	0.0182123436235368	5.73736692080549	0.1149226013919	1091.01075705974	157.816783456446	157.617537729857	6.99485984560091	0.14524267269277	0.142421018869336	6.99490567361313	0.144462658664963	5.72755688359567	7.11319589123868	1228.01604672485	0.136721583162247	167.903134136024	790.951608909769	102.771753453107	1.0040127997264	1.05633563908884	0.137254244938964	0.129934312409789	0.0178340359414689	1.15985827858707	1.09800165370499	1.27352630795202	NO	NO
7Q2E6	NONE	TRANS	ALL	RANDOM	2	1	4	8	F	2	F02	3	2	1	5	127	2	NO	3038	27443	22382	12524	11468	3.456431205841	55	5.79739877880541	0.0959086903358088	5.28559668572987	0.157224752872088	0.911404297008158	0.0185099721353129	0.0182081300871514	0.447234042838238	0.0800652623495335	0.0798948327023755	0.911282825214299	0.0173162610501672	0.0166897627174545	5.79756630477426	0.096271196734971	1244.21028430559	167.533485010762	162.823237231399	7.1262562978121	0.135413628951355	0.130514395074087	7.12629648317012	0.130859466692911	5.78775626756444	7.24458670079567	1400.45294958986	0.123118391190195	172.427670010627	963.388511774779	107.29628932771	1.01456545826278	1.28662943195626	0.143296875664839	0.111373851791159	0.015959524992432	1.21092114571346	0.941157660191494	1.13966771217608	NO	NO
10Q2E5	NONE	TRANS	ALL	RANDOM	2	1	4	8	F	3	F03	3	2	1	5	127	2	NO	3039	24752	20974	13317	12675	3.13062406405029	53	5.72899865648656	0.12035060207045	5.23150272196186	0.201095312337817	0.912311894991168	0.0189330831223505	0.0180821043568034	0.346575836201172	0.0987495534057163	0.0984304338893289	0.912171566684199	0.0149923511284357	0.0143800587589132	5.72893502555212	0.12115555941564	1252.88764252184	146.048351428129	142.103068120303	7.13320628010273	0.117240590617847	0.112452447756288	7.13324618711485	0.113415914166555	5.7191249883423	7.2515364047404	1410.21992996349	0.10567483866384	149.030047321357	973.155492148408	83.8986666384398	1.00253472959416	1.29967347831602	0.112048765871249	0.0862130125302165	0.00966006165605326	0.946860978755337	0.72853758621141	0.689823811940187	NO	NO
8Q4C6	NONE	TRANS	ALL	RANDOM	2	1	4	8	F	4	F04	3	2	1	5	127	2	NO	3040	25002	20758	11268	10362	3.12362099372441	53	5.73629648036091	0.110632411298712	5.12879170065339	0.188889934841352	0.893822182513062	0.0205171461693127	0.0199411844573662	0.414613015897376	0.0835398184623707	0.0833462894751218	0.894090254625679	0.0185461611169749	0.0179557846833516	5.7364727418088	0.111100556318475	1087.68833732544	156.876500074661	155.720009429794	6.99180993160969	0.145031480681092	0.140414721029996	6.99185589970965	0.143159438337608	5.72666270459898	7.1101461173352	1224.27642833765	0.135418362834893	165.796280500976	787.211990522569	100.664899818059	1.00385605450743	1.051341285282	0.134440489260392	0.127875211544015	0.0171916060042536	1.1360808149526	1.08060135263106	1.22765046533597	NO	NO
m176	NONE	CIS	ALL	RANDOM	2	1	4	8	F	5	F05	3	2	1	5	127	2	NO	3041	24720	20794	11197	10511	3.06648418251975	53	5.73275069967514	0.116353977757343	5.0371674377423	0.200303174562025	0.878061169968639	0.0214682324347439	0.0206669269163321	0.374048925314847	0.0879180468605331	0.0876925683741289	0.878053900793834	0.0188706944600475	0.0183171220093868	5.73314683222407	0.117067602766305	959.493183942836	140.802227725669	140.908167701266	6.8664052116631	0.147569340186322	0.143240388675699	6.86645732114977	0.14684921956536	5.72333679501425	6.98474753877532	1079.98371667591	0.139108144062644	150.241485851865	642.919278860829	85.1101051689478	1.00327303877111	0.858634763072425	0.113666672301839	0.132380701539627	0.0150472738209924	0.960532994279041	1.11867470965419	1.07452396848838	NO	NO
CTRL	NONE	CTRL	ALL	CTRL	2	1	4	8	F	6	F06	3	2	1	5	127	2	NO	3042	24408	20497	12651	11809	3.13327389960451	52	5.7091452530553	0.115664630701831	5.08339152369988	0.19748899150953	0.890436273916574	0.0209872595820422	0.0204754012332567	0.373051218812853	0.090623908163282	0.0903770347529271	0.890332693833401	0.0185919426763795	0.0178832506513105	5.7090320272722	0.116541758744583	1056.19246349816	152.932153584147	150.916120549909	6.96242570475993	0.14538949371174	0.139847502941016	6.96247304349626	0.142880186856048	5.69922199006238	7.08076326112181	1188.8255948172	0.135139111353332	160.663591393261	751.761157002119	95.5322107103438	0.999045831023256	1.00399581122111	0.127585654694323	0.127077875493472	0.0162133139419983	1.07815447086513	1.07386351498203	1.15779074977682	NO	NO
X	NONE	CIS	ALL	NATURAL	2	1	4	8	F	7	F07	3	2	1	5	127	2	NO	3043	24827	20402	10940	10140	3.02160867270653	53	5.73202525746128	0.111555994749471	5.24525596283621	0.181025397863958	0.914893410668756	0.0190564883165269	0.0182201557196832	0.513433011555809	0.0700381420319758	0.0699239575811216	0.914395324569083	0.0174937294103634	0.0166019089955882	5.73218177094875	0.112148909340775	1274.8657110068	174.070013658593	167.871460247755	7.15059612680399	0.136801436319736	0.129827376597042	7.15063534639295	0.131672595135867	5.72237173373893	7.2689255640185	1434.95780042976	0.123931519633152	177.842697392687	997.893362614679	112.71131670977	1.00310386823424	1.33271152250775	0.150528780051754	0.1129492598432	0.0170021142919455	1.27203389437084	0.95447054586672	1.21411888552111	NO	NO
R	NONE	CIS	ALL	NATURAL	2	1	4	8	F	9	F09	3	2	1	5	127	2	NO	3045	24928	20091	10745	9693	3.0582272043571	53	5.73939906673295	0.109706107449926	5.17714387034599	0.176502760978625	0.901976413046121	0.0189453620768151	0.0185162197399457	0.497787677725176	0.0704235287738969	0.0703074527780955	0.901881696307568	0.0175183157775316	0.0170088244568093	5.73968172277131	0.109845464787438	1156.02100089441	157.659907247251	156.812354568828	7.05273921593098	0.136993702374823	0.133009466490509	7.05278246680506	0.135642494662964	5.72987168556149	7.17107268443061	1301.18967397345	0.127901419160249	166.430400968824	864.125236158369	101.299020285907	1.0044185732263	1.15406084684288	0.13528737299148	0.117227244439996	0.0158593659433172	1.14323735212884	0.990621382968109	1.13251536682667	NO	NO
UU	NONE	CIS	ALL	NATURAL	2	1	4	8	F	10	F10	3	2	1	5	127	2	NO	3046	24687	20320	10754	9950	3.07825154489104	53	5.73186746214703	0.111001579586469	5.19400482192584	0.182809137603933	0.905775922870239	0.0195194211862545	0.0188226793831207	0.478547518678336	0.0745356390414289	0.0743980682124544	0.905694156872826	0.0177660466206686	0.0171375030162931	5.73201861653348	0.111390124303471	1191.0049934237	164.623546206049	162.719915554038	7.08255276048774	0.138930964256887	0.134015736299994	7.08259474244858	0.136618305999707	5.72220857932366	7.20088496007413	1340.56663178823	0.128877230496992	172.774958663072	903.502193973149	107.643577980155	1.00307526806062	1.20664975801026	0.143760688338708	0.11914036147139	0.0171277003740495	1.21484056525301	1.00678805692238	1.22308697216156	NO	NO
CTRL	NONE	CTRL	ALL	CTRL	2	1	4	8	F	11	F11	3	2	1	5	127	2	NO	3047	22440	18346	10597	9879	3.03095313664599	53	5.71932134119468	0.116290717477598	5.10579280998036	0.194416631164421	0.893017649037996	0.0207524448592844	0.0203028531075467	0.398289472201098	0.0865012030839233	0.0862864193185671	0.89301703115291	0.0184576778387061	0.0179884477513097	5.71968677287075	0.11694147276284	1078.59796379115	155.137427051028	154.034704401134	6.98341729507559	0.144339539055984	0.140670147103331	6.98346365047659	0.142803499910893	5.70987673566093	7.10175386810214	1214.04457001328	0.135062424408177	163.978556086797	776.980132198199	98.8471754038798	1.00091355598456	1.03767638280201	0.132012872881451	0.127219694954394	0.0167946374180314	1.11556639694243	1.07506195132831	1.19930298753321	NO	NO
m80	NONE	CIS	ALL	RANDOM	2	1	4	8	F	12	F12	3	2	1	5	127	2	NO	3048	23695	17657	10384	8769	2.86897831967322	53	5.72310086699831	0.114093977752558	5.10390971690925	0.202038100338463	0.891995731092713	0.0228762408689976	0.0228658470783366	0.278784217025565	0.107146724881816	0.106739496490373	0.892210503929619	0.0196992805638867	0.0194500683257999	5.72337490118263	0.114389479434735	1071.81658446749	164.014676955698	164.345883176118	6.97711023041322	0.15404890589017	0.1521000594596	6.97715687909782	0.153326809098882	5.71356486397281	7.09544709672337	1206.41164797529	0.145585733596167	175.643604076124	769.347210160209	110.512223393207	1.00156006689792	1.02748242467829	0.147591835973507	0.143644146535858	0.0212007033140748	1.24721543498973	1.21385573615066	1.51393960997793	NO	NO
m102a	NONE	CIS	ALL	RANDOM	2	1	4	8	G	1	G01	4	2	1	5	128	3	NO	3049	23948	18600	9561	8618	2.72993812201513	53	5.75227514416875	0.131385785664296	5.21500403079522	0.202508838909914	0.905369724436058	0.0212311355923935	0.0201364792966664	0.447772333175101	0.0795506786084175	0.0793835057730843	0.905236132667172	0.0182262871520463	0.0175012400720412	5.75235534841838	0.131651209107641	1186.74672658042	168.557972705959	163.197337074388	7.07897099883287	0.142530057638756	0.136860169896844	7.07901313022313	0.137510774523803	5.73504436768656	7.1712319142808	1301.39688666859	0.12728306137973	165.652143958296	864.332448853509	100.520763275379	1.00532531918588	1.15433758457536	0.13424799130576	0.116298726732653	0.0156128704552762	1.13445412321428	0.982775003060834	1.11491315441429	NO	NO
m84	NONE	CIS	ALL	RANDOM	2	1	4	8	G	2	G02	4	2	1	5	128	3	NO	3050	24636	20345	10573	9908	2.97322147677745	53	5.74178287670291	0.118589907583886	5.14597445426946	0.199185691691678	0.895451926053095	0.021553655526559	0.020886522353203	0.381028655567422	0.0895929507493095	0.0893543808943389	0.895199044725359	0.0188055354680259	0.0183642801777122	5.74204976267096	0.119193315769867	1097.16043722066	160.021908723756	160.250704390846	7.00048070012652	0.14705979510942	0.143609166825274	7.0005262716145	0.146052843606534	5.72473878193914	7.09274505567217	1203.15613931551	0.135825130462461	163.425630845762	766.091701500429	98.2942501628448	1.00351880024432	1.02313461151001	0.13127442740479	0.128306115273577	0.0168433118150718	1.10932621034732	1.08424267722709	1.20277882022516	NO	NO
XX	NONE	CIS	ALL	NATURAL	2	1	4	8	G	3	G03	4	2	1	5	128	3	NO	3051	24505	20285	11052	10263	3.02017922126924	53	5.73260281424963	0.116667697415736	5.17823715409937	0.186972421612313	0.903420015537717	0.0191388425753602	0.0189406857237229	0.460659193397942	0.0772355658478897	0.0770825345912551	0.903389548923203	0.0174597065704379	0.0169739109958931	5.73257633739062	0.117101732954292	1169.73284498281	159.242753202579	158.166267507599	7.06453066409727	0.136535376792901	0.132736442283481	7.06457340798672	0.135209939337009	5.7152653566588	7.15679219204439	1282.73938388026	0.124982226192935	160.325872934018	845.674946065179	95.1944922511008	1.00185815497584	1.12942002336213	0.12713462325263	0.112566291213934	0.0143110730244293	1.07434305831622	0.951234293790941	1.02195196036663	NO	NO
9Q1F5	NONE	TRANS	ALL	RANDOM	2	1	4	8	G	5	G05	4	2	1	5	128	3	NO	3053	26718	22814	12038	11335	3.24126564966101	52	5.73371473846851	0.109009536271612	5.15748396735442	0.17076438887411	0.900034725901166	0.0173742966182467	0.0169999297895991	0.491826547016631	0.0711943648235226	0.0710744431720355	0.899926656193674	0.0152730341834396	0.0153729339628628	5.73367178130244	0.109484358147169	1138.4816292558	135.677189567456	139.366378272285	7.03745074945424	0.11943553968642	0.120216758658804	7.03749466663375	0.122408877093192	5.71636080057062	7.12971345069142	1248.46915334995	0.112181163949119	140.060331835565	811.404715534869	74.9289511526478	1.00205018095327	1.08365127409711	0.10006948669235	0.0923447321886162	0.00924088994885736	0.845630840967395	0.780353293703245	0.659890812005951	NO	NO
m116	NONE	CIS	ALL	RANDOM	2	1	4	8	G	6	G06	4	2	1	5	128	3	NO	3054	24688	20185	11090	10201	3.03902959298817	53	5.73778482009131	0.115553695120385	5.15644616832505	0.195298473196506	0.898519438236111	0.0213411195123858	0.0206200282772208	0.384454365439536	0.0895929507493093	0.0893543808943414	0.898321416167675	0.0189736790839192	0.0181689321356481	5.73796783172312	0.116038008952321	1124.27957205229	165.732977430836	161.899726656262	7.02489772910945	0.148374682725584	0.142081539861936	7.02494220104459	0.143996680938258	5.7206568509913	7.11716098510226	1232.89511045125	0.133768967794185	164.929794771951	795.830672636169	99.7984140890338	1.00280325764867	1.06285175062023	0.133283275916339	0.125401567846655	0.0167139317676472	1.12630185709386	1.0596979836902	1.19353980698889	NO	NO
EE	NONE	CIS	ALL	NATURAL	2	1	4	8	G	7	G07	4	2	1	5	128	3	NO	3055	24841	20312	10255	9411	2.94023025020148	53	5.75515653317229	0.122590931330158	5.26442111213048	0.183373493116371	0.914746502351226	0.0187564199040625	0.0181180292056158	0.538272460057553	0.0654150829996899	0.0653220152174614	0.914124068090368	0.0168734438115294	0.0164508602193013	5.75510985085132	0.123395784123576	1272.16428930247	168.106056925574	164.991007297935	7.14847489381652	0.131950786189143	0.128646171088162	7.14851419614395	0.12968806331235	5.7377988701195	7.24073298020162	1395.06618873327	0.119460350168276	166.661068431507	958.001750918189	101.52968774859	1.00580817003412	1.27943527822047	0.13559543515213	0.105980691216148	0.0143704979431771	1.14584061184958	0.895583099321206	1.02619548648835	NO	NO
10Q2G6	NONE	TRANS	ALL	RANDOM	2	1	4	8	G	8	G08	4	2	1	5	128	3	NO	3056	24301	19998	12442	11490	3.51125827948113	54	5.75509089342853	0.0998467802223753	5.47138120051538	0.127726080616525	0.949818711411711	0.0107706680517121	0.0107618677493756	0.791606977477837	0.0274907446057071	0.0274838224496191	0.949734207677125	0.0104669956975064	0.010454864680968	5.7550812024783	0.099887793243993	1680.66889857634	137.146520192158	138.980224615381	7.42694714685872	0.0818521889633838	0.0817573240865161	7.42697689668669	0.0826909394147378	5.73777022174648	7.51919568074436	1843.03426955289	0.0724632262706642	133.555832460513	1405.96983173781	68.4244517775958	1.00580314811399	1.8777078445994	0.0913825652335654	0.048667083911055	0.00444732297022938	0.772222562965591	0.411258101299747	0.317582785026053	NO	NO
CTRL	NONE	CTRL	ALL	CTRL	2	1	4	8	G	9	G09	4	2	1	5	128	3	NO	3057	26761	21477	12004	10877	3.07774075894323	52	5.72707662252299	0.104444907450939	5.11325796277071	0.181062465924254	0.893420538833876	0.0208415213778909	0.0207641861708728	0.345610751069533	0.0956526032164404	0.0953624723135588	0.893836865287604	0.0188494646517928	0.0184222490119037	5.72740737054156	0.104980650219446	1085.53520423256	159.955871847571	159.295265764784	6.98982842014443	0.147403322512566	0.14406248467381	6.9898744793126	0.146736769388263	5.71009638980974	7.08209326337027	1190.40785400236	0.13650905624419	162.508278148345	753.343416187279	97.3768974654278	1.00095206028603	1.00610895790256	0.130049279953315	0.129259638264656	0.0168101228833445	1.09897317962892	1.09230036269626	1.20040880270213	NO	NO
8Q4D12	NONE	TRANS	ALL	RANDOM	2	1	4	8	G	10	G10	4	2	1	5	128	3	NO	3058	24296	19859	11187	10440	3.1284621369898	53	5.73314508150379	0.110324955681476	5.12254843650089	0.196266759638565	0.893740045815058	0.0210555572871612	0.0203123092741354	0.337213278385479	0.0970718095422075	0.0967686213691175	0.893712055200564	0.0184967140382735	0.0176828192665326	5.73345586971576	0.110872024661078	1084.47621946024	156.325335266535	152.189681037636	6.9888524018939	0.144644803190577	0.138280124100405	6.98889850651709	0.140328263445193	5.71614488898394	7.08111729057476	1189.24656630742	0.13010055030112	154.728137747828	752.182128492339	89.5967570649108	1.00201233270469	1.00455802916611	0.119658708027544	0.119115774851627	0.0142532397244455	1.01116831157024	1.00658028925379	1.01782209154464	NO	NO
C	NONE	CIS	ALL	NATURAL	2	1	4	8	G	11	G11	4	2	1	5	128	3	NO	3059	23630	18643	8795	7797	2.7035652012434	53	5.77032022752489	0.136605481556672	5.21830175302913	0.19189027090275	0.90384398895548	0.0200214334930237	0.020175364711829	0.519710429568678	0.0665705791429832	0.0664725008083763	0.902916761230979	0.0187817993409939	0.0182170289179627	5.7704160529906	0.136943793546819	1165.41607898303	169.851930759511	168.630287707884	7.06083345157881	0.146874177955154	0.142457657998249	7.06087635379061	0.144689142608963	5.75310507225878	7.15309513784828	1278.00559792933	0.134461429464889	171.849182633181	840.941160114249	106.717801950264	1.00849127265105	1.12309793393029	0.14252429131622	0.126902816762787	0.0180867340251483	1.20439247074933	1.07238419229795	1.29157144695426	NO	NO
m89	NONE	CIS	ALL	RANDOM	2	1	4	8	G	12	G12	4	2	1	5	128	3	NO	3060	24421	19034	9708	8583	2.75844120316016	53	5.7641320279574	0.133205518429481	5.04658100022364	0.219267948249733	0.874542338882017	0.0242085513742234	0.0237964881513308	0.364058227789449	0.0885621822360417	0.0883317270357464	0.874270603839088	0.0208212691868212	0.0209957358615041	5.76431382876709	0.1337439316659	931.521925240246	152.741028025757	155.293510464825	6.83681972732797	0.162822887215209	0.16418722132183	6.83687340148937	0.166700505089584	5.74700284803527	6.92909218554704	1021.51616601489	0.15647279194551	159.84731015342	584.451728199809	94.7159294705028	1.00742158249315	0.780549888096826	0.126495490700154	0.162059456582053	0.0204997904829471	1.06894210927867	1.36947314397164	1.46388751111753	NO	NO
m181	NONE	CIS	ALL	RANDOM	2	1	4	8	H	1	H01	4	2	1	5	128	4	NO	3061	24213	19091	9660	8744	2.83901290885566	53	5.75511226586924	0.123902502465662	5.15862931628283	0.203292728903693	0.89502996620976	0.0219556326307662	0.0219792712061817	0.361609337146706	0.0926863985306615	0.0924223424701086	0.894525773291621	0.0189409416693836	0.0189279863285938	5.75566895900482	0.124751146187041	1091.39906642392	162.331255657761	162.514970694977	6.99521569933636	0.148118675260005	0.148017364145234	6.99526151106605	0.148898355126593	5.72720896505878	7.08027277422607	1188.24260990221	0.133645135576389	158.809526954802	751.178172087129	93.6781462718848	1.003951811303	1.00321722029871	0.125109505304842	0.124708291258787	0.0156021926267989	1.05722992773216	1.05383949392074	1.11415065199913	NO	NO
CTRL	NONE	CTRL	ALL	CTRL	2	1	4	8	H	2	H02	4	2	1	5	128	4	NO	3062	10605	8142	4896	4303	2.92903838862211	52	5.71654253615819	0.113240675262602	5.09497396217637	0.201737071496227	0.891087808134352	0.0226403227730787	0.0223966408660467	0.261573258424748	0.110121554370987	0.109679626333825	0.891796197614494	0.0187759175441828	0.0187460994553623	5.71670555645942	0.113651401036368	1068.34963959612	155.480523099486	158.789315305896	6.97387034384268	0.146828182145283	0.146595003885619	6.97391714390527	0.148623520095834	5.68824556251338	7.0589284070653	1163.14802289441	0.133370300545631	155.136069907511	726.083585079328	90.0046892245938	0.997121716784246	0.969702772251633	0.120203511620773	0.123959129601808	0.0149003226755918	1.01577213972937	1.04750875092454	1.06403020531185	NO	NO
m109	NONE	CIS	ALL	RANDOM	2	1	4	8	H	3	H03	4	2	1	5	128	4	NO	3063	24632	19728	9240	8452	2.94005751290062	53	5.761865469668	0.11515656541706	5.10426171134104	0.191870098453894	0.884526839359648	0.021595846668474	0.0214253680318934	0.396505793508766	0.0846984450470001	0.0844967750660338	0.88430471774218	0.0195177234147984	0.0192315159121693	5.76182634597449	0.115596745256391	1007.55992299742	153.963269655173	154.218232950925	6.91528676897123	0.152629124082255	0.150390973684094	6.91533639258143	0.15305350754403	5.73336635202845	7.00034765574146	1096.96447552196	0.137800287993826	151.168910660322	659.900037706878	86.0375299774048	1.00503117122138	0.88131299084995	0.114905271309304	0.130379640947409	0.0149813080162717	0.970999696516895	1.10176487422527	1.06981335850572	NO	NO
G615C	NONE	CIS	ALL	NATURAL	2	1	4	8	H	4	H04	4	2	1	5	128	4	NO	3064	25436	20236	10521	9579	2.97890347922903	53	5.74971931438469	0.112042684118864	5.2031362781548	0.193921740923652	0.904144648157958	0.0213079042502254	0.020813353137686	0.394936958431332	0.0885621822360417	0.0883317270357477	0.904125268731789	0.0188566303709937	0.0185312884552724	5.75003529315895	0.112708183626856	1176.48212286235	172.843044670948	173.632583563712	7.07028401286485	0.14745935863019	0.144915176065018	7.07032651154508	0.147579976942139	5.72157529921291	7.15533777470511	1280.87502886147	0.132326757391936	169.500655531411	843.810591046388	104.369274848494	1.00296425714446	1.12693013064546	0.139387774683571	0.123688036101879	0.0172406001072222	1.17788753617393	1.04521789252301	1.23114912818884	NO	NO
D	NONE	CIS	ALL	NATURAL	2	1	4	8	H	5	H05	4	2	1	5	128	4	NO	3065	24531	19830	9957	9003	2.84906394323758	53	5.75157392372621	0.124536482310348	5.21859589263276	0.194598172806775	0.906747935542134	0.0197894416999319	0.0195491731275805	0.45068606967041	0.0792934024529168	0.0791278423084325	0.905869823952694	0.0173819622643653	0.0171023654375281	5.7515427103155	0.124742856333169	1192.64222487727	161.629197833456	161.830873212483	7.08392648179531	0.135927414220319	0.133740959485336	7.08396840463763	0.135685359422156	5.72308271636946	7.16897966779766	1298.46900588737	0.120432139871952	156.383422543416	861.404568072289	91.2520418604988	1.00322850002331	1.15042732662612	0.121869382236592	0.105934012010998	0.0129101126016241	1.0298494735537	0.895188639663112	0.921909549288312	NO	NO
m52	NONE	CIS	ALL	RANDOM	2	1	4	8	H	6	H06	4	2	1	5	128	4	NO	3066	25296	20274	10147	9172	2.82426534861431	53	5.75934748129408	0.12553634336085	5.18038969919086	0.201563753162894	0.898995141283375	0.0217981817262733	0.0212706362134708	0.417860298234358	0.0835398184623703	0.0833462894751191	0.899146009841457	0.019167418334245	0.01879652398091	5.75946705346668	0.125958563557347	1131.55273963211	168.68500853916	167.772812114352	7.03134607390246	0.149889728894091	0.146989325036864	7.03139026044968	0.148261228290147	5.73100705952064	7.1164015236097	1231.95909159755	0.133008008739943	163.867076022897	794.894653782469	98.7356953399798	1.00461759874636	1.06160167405058	0.131863988470295	0.124212302687093	0.0163791296493996	1.11430825868296	1.0496481740004	1.16963162900014	NO	NO
CTRL	NONE	CTRL	ALL	CTRL	2	1	4	8	H	7	H07	4	2	1	5	128	4	NO	3067	24173	19261	9857	8980	2.88863018306192	53	5.7361071418106	0.119297248350503	5.14959318398585	0.206173537395378	0.897295677850129	0.0217964379445416	0.0210279614001822	0.399637990209635	0.0867587852418336	0.0865420827832131	0.897117322925954	0.0191754697404472	0.0185005240285989	5.73662445388265	0.120130346435453	1113.74299304622	166.038743689121	163.66556499696	7.01548168744868	0.14995269110798	0.144674597417793	7.01552658010168	0.14694432988785	5.70816445993661	7.10053784326171	1212.56909814455	0.131691110337647	159.691155451292	775.504660329469	94.5597747683748	1.00061340239747	1.0357058532502	0.126286942193253	0.121933212791012	0.0153985725951762	1.06717978336792	1.03038886959937	1.09961017064377	NO	NO
m229	NONE	CIS	ALL	RANDOM	2	1	4	8	H	8	H08	4	2	1	5	128	4	NO	3068	24241	18966	9459	8340	2.7293911069453	53	5.75255316580253	0.128654360325106	5.23421727360948	0.204663324374689	0.908572018437377	0.0221163490058079	0.0215484709000027	0.43540889294689	0.0822527166377744	0.0820679721518797	0.907680201363177	0.0194865136827396	0.0189688430812823	5.75314305019904	0.128815577917835	1209.64678425739	183.644236146175	181.185124415092	7.09808368202548	0.152385063134893	0.148336865054391	7.09812501566467	0.149777305166863	5.724683056253	7.1831362788247	1316.98236841398	0.134524085616659	177.172575088434	879.917930598899	112.041194405517	1.0035090318032	1.17515238491784	0.149633814968484	0.127331414111834	0.0190530852588856	1.26447104878206	1.07600602697195	1.36057846942104	NO	NO
WT.Y1.1	NONE	CTRL	ALL	CTRL	2	1	4	8	H	9	H09	4	2	1	5	128	4	NO	3069	24673	19386	9899	8794	2.90956568472187	53	5.74637533321933	0.11800338534922	5.15200532962771	0.200157604233156	0.896129792843228	0.0218354134848611	0.0212337382370348	0.386477914470446	0.0886910180451537	0.0884595587680703	0.895755144189506	0.0192624553413168	0.018730403290897	5.74655312592169	0.118545086440862	1101.94206201107	164.552440160876	164.246302468211	7.00482941295083	0.150632920855392	0.146472259455703	7.00487478643017	0.149044905249563	5.71809313197565	7.0898860495902	1199.72107841517	0.13379168569936	160.519395034504	762.656640600089	95.3880143515868	1.00235385020341	1.01854700183757	0.127393076853826	0.125073341361758	0.0159334777884633	1.07652710405639	1.05692432662824	1.13780768455184	NO	NO
WT.Y1.2	NONE	CTRL	ALL	CTRL	2	1	4	8	H	10	H10	4	2	1	5	128	4	NO	3070	25284	19348	10059	8773	2.74362894521152	53	5.7450427650887	0.123632629409077	5.17397253281796	0.206754270186465	0.900121226377353	0.0225611044588753	0.0221822762752597	0.349110657841588	0.0959106121688301	0.0956181357782055	0.899274591992896	0.0196027686933158	0.0189969190788366	5.7451453462871	0.123423329155333	1132.69110561211	173.459155116505	170.053107352028	7.03235158979843	0.153294180456484	0.148556420113317	7.03239573148562	0.150125307989185	5.71668535234106	7.11740699464565	1233.1984640273	0.134872088438981	166.330795907528	796.134026212218	101.199415224611	1.00210707329643	1.06325688690166	0.135154347943051	0.127113541052992	0.0171799477557494	1.14211323240673	1.07416490452731	1.22681795124755	NO	NO
CTRL	NONE	CTRL	ALL	CTRL	2	1	4	8	H	11	H11	4	2	1	5	128	4	NO	3071	23073	17812	8422	7504	2.74496715017417	53	5.76772156464036	0.128922382201735	5.19309536574136	0.207592739456575	0.899856192913356	0.0215897932103261	0.0211105078467471	0.421733799603268	0.0828962334522645	0.0827071308135023	0.898615194136399	0.0188044974871636	0.018454482422186	5.7678822253662	0.129686318233936	1126.86540682176	165.549453905109	164.707277356986	7.02719508075688	0.147051678071052	0.14431455081252	7.02723945072726	0.146157623154261	5.73942223142016	7.11225071388729	1226.85585489138	0.130904403604058	160.607379212883	789.791417076299	95.4759985299658	1.0060927373562	1.05478617390277	0.127510581922721	0.120887612179181	0.0154144497762156	1.07752007317726	1.02155308804473	1.10074395818442	NO	NO
CTRL	NONE	CTRL	ALL	CTRL	2	1	4	8	H	12	H12	4	2	1	5	128	4	NO	3072	23188	17678	8847	7850	2.86595575756243	53	5.74474113108964	0.123171497492694	5.15565936017237	0.202369682639876	0.897270576785295	0.0220013095761732	0.0214133609840442	0.436577295638899	0.0801939148577464	0.0800226644346983	0.896755623778002	0.019624811222849	0.019252499564004	5.74519986252076	0.123507264433268	1110.59722522327	169.545078504545	169.404253735699	7.01265319034581	0.153466553632582	0.150555066407999	7.01269821016464	0.152527508184828	5.71673986857472	7.09770947332467	1209.14420845297	0.137274288634625	165.99127478649	772.079770637888	100.859894103573	1.00211662972642	1.03113182748122	0.134700909001482	0.130634032828295	0.0175965229685009	1.13828147543305	1.10391459665595	1.25656553583361	NO	NO
CTRL	NONE	CTRL	ALL	CTRL	2	2	5	1	A	1	A01	1	5	4	5	129	1	NO	3073	24842	20976	12155	11219	3.06002841076824	52	5.69439896976773	0.11681525462343	5.10564981780083	0.16850898801125	0.896702987415434	0.01676144457853	0.0159668602766201	0.582649526752178	0.0551512920556857	0.0550954766315569	0.896509011183571	0.0155025411732134	0.0148186524069274	5.69444677956857	0.116905881189892	1108.4574833473	134.27432591456	130.910445778506	7.01072467319883	0.12123029054314	0.115882261925787	7.01076977991071	0.118096131731292	5.66102311661996	7.0476512844139	1150.10418284997	0.103332073009453	118.847815994382	713.039745034888	53.7164353114648	0.992349754729162	0.952282397914815	0.0717396416988437	0.0753344195544618	0.00540446426642745	0.606231285336756	0.63660872726851	0.385932126988585	NO	NO
m128	NONE	CIS	ALL	RANDOM	2	2	5	1	A	2	A02	1	5	4	5	129	1	NO	3074	24605	19947	11735	10658	3.07460096178892	52	5.71014233839653	0.117136356358988	5.05438895472327	0.190831562357916	0.885537526600391	0.0209499453889321	0.0201281252489872	0.436433360610648	0.0786502576249014	0.0784886836468156	0.885564134079237	0.0188448864596223	0.0181630801878247	5.70979756120384	0.1176699448945	1017.53207397474	149.411022942601	147.975720959559	6.92513543873125	0.14736752092618	0.142035777471954	6.92518457644675	0.145418954150358	5.67637389825523	6.96206608094994	1055.76269983047	0.130654895428519	137.947097888453	618.698262015389	72.8157172055358	0.995040671914421	0.82628698980716	0.0972472099475771	0.117691808230301	0.0114451999840821	0.821781370604242	0.994547149769393	0.817300319868034	NO	NO
m118	NONE	CIS	ALL	RANDOM	2	2	5	1	A	3	A03	1	5	4	5	129	1	NO	3075	26377	20178	11367	9842	2.72821210196852	53	5.74037769199471	0.125356950857733	5.17959917982986	0.218158484691839	0.901781622372378	0.0223945788767536	0.0223408807435137	0.320098952715513	0.101331776560287	0.100987068535804	0.902181821014003	0.0182480345975246	0.0183918839692441	5.74071354223935	0.126545041988142	1158.73734953912	164.618366691024	168.861201340944	7.05508619923867	0.142700123249576	0.143825029220356	7.05512934897258	0.145722337586879	5.70728987929074	7.09201085347576	1202.27306694179	0.13095827886504	157.454159486433	765.208629126709	92.3227788035158	1.00046009267385	1.02195524628748	0.123299378181043	0.120650467453404	0.0148761276142569	1.04193356345019	1.01954911160278	1.06230243896476	NO	NO
m12	NONE	CIS	ALL	RANDOM	2	2	5	1	A	4	A04	1	5	4	5	129	1	NO	3076	24434	19281	10473	9283	2.64216330166929	53	5.7456079590132	0.143758887982944	5.1991158773103	0.226644640936077	0.904670963313335	0.0224268068613923	0.0222103554508437	0.419506351303838	0.0844409530671883	0.0842411116013859	0.904373885290322	0.0188114962043684	0.0189055520333633	5.74542771060332	0.144461329760816	1178.77165043864	173.195149166546	174.679819878896	7.07222820106522	0.147106408228558	0.147841927350806	7.07227061720204	0.148181720121867	5.71200404765471	7.10915212170522	1223.06005785184	0.133417661400028	163.184483553445	785.995620036759	98.0531028705278	1.00128646340637	1.04971679210185	0.13095236916978	0.124750189913198	0.0163363329235133	1.10660467768922	1.05419355583848	1.16657552008069	NO	NO
1Q2C10	NONE	TRANS	ALL	RANDOM	2	2	5	1	A	5	A05	1	5	4	5	129	1	NO	3077	24671	19356	10446	9499	2.92428362096591	53	5.74691429858089	0.109476424493	5.19220213556506	0.186267402497833	0.90320915734344	0.0205015133864967	0.0197463288239017	0.441602231290378	0.080322570003706	0.0801504961670236	0.903539032250669	0.0181550235243714	0.017824263821842	5.74697418953017	0.110045025762605	1171.10101968426	165.338811903258	164.133198351345	7.0656996277541	0.141972774146219	0.139386224341927	7.06574232170776	0.140146911536306	5.71355052658156	7.10262382621095	1215.10124099243	0.125382852814468	152.359129196671	778.036803177348	87.2277485137538	1.00155755362313	1.03908759330022	0.116494837907421	0.112112625209415	0.0130605421011463	0.9844322280864	0.947400618036226	0.932651701303834	NO	NO
CTRL	NONE	CTRL	ALL	CTRL	2	2	5	1	A	6	A06	1	5	4	5	129	1	NO	3078	24446	19084	9810	8648	2.71463241507736	53	5.75686650024865	0.132826763664472	5.19589135244065	0.212856227599639	0.901950475031938	0.0218089841990236	0.0211913194003656	0.41435283411771	0.0846984450470004	0.0844967750660351	0.901610996166955	0.0181577677530587	0.0181303274268313	5.75719715717934	0.133110929452622	1153.57642947266	163.61134885474	165.719370179941	7.05062233352248	0.141994234088649	0.141779649996661	7.05066567669878	0.14365080926214	5.72377349423073	7.08754718120196	1196.91825076692	0.128886750540301	154.273348341257	759.853812951839	89.1419676583398	1.00334959001484	1.01480375547241	0.119051325410164	0.117314628338898	0.0139664619937466	1.00603566334248	0.99135981505523	0.997343329150165	NO	NO
7Q2F6	NONE	TRANS	ALL	RANDOM	2	2	5	1	A	7	A07	1	5	4	5	129	1	NO	3079	24148	18848	11357	9703	2.66576904330548	52	5.71802228877467	0.13950095293448	5.26221607996135	0.220076703132076	0.918953355567063	0.02127554471581	0.0223646306845971	0.452309745132355	0.0816092674823598	0.0814288134902636	0.918157108793042	0.0184832433561096	0.0195016523905605	5.71801469253298	0.139583360224076	1312.92582639324	189.286200237321	200.193961238074	7.18001338100353	0.144539462092348	0.152503448238798	7.18005146316091	0.152473455499946	5.68459102958437	7.2169329676641	1362.25441507444	0.137709396778107	187.602119228053	925.189977259359	122.470738545136	0.996481094977721	1.23561433455324	0.163562731794781	0.13237361142619	0.0216513895024084	1.38217647567006	1.11861479510095	1.54612305512502	NO	NO
m51	NONE	CIS	ALL	RANDOM	2	2	5	1	A	8	A08	1	5	4	5	129	1	NO	3080	24682	18830	10308	8611	2.57607567720425	53	5.75123829070478	0.145410287711788	5.17685494549672	0.22784701631523	0.899098931982191	0.0236712251929767	0.0234855279934802	0.387533771652517	0.0889486984318615	0.0887152222327171	0.898666649226852	0.0195183264612362	0.0200776868842247	5.75120034098135	0.145596239371531	1127.31892628926	170.834174379717	177.516539364179	7.02759746095351	0.152633839921682	0.157008053532183	7.02764181299094	0.157460912062279	5.71777667803274	7.06452331749413	1169.67425145138	0.14269685334044	166.915969958114	732.609813636299	101.784589275197	1.00229837736994	0.978418713575868	0.135935862510745	0.138934242185469	0.0188861460437584	1.1487173716199	1.1740549886067	1.34865736064953	NO	NO
9Q4G4	NONE	TRANS	ALL	RANDOM	2	2	5	1	A	9	A09	1	5	4	5	129	1	NO	3081	26257	18922	9617	7178	2.25030551027252	54	5.81580678820965	0.181059550784556	5.32542944568277	0.241450423059848	0.915758889047346	0.0192559092913366	0.019508087089661	0.610667175105358	0.0524590525532071	0.0524110102527564	0.915848584504522	0.0173639889635182	0.0176050574064517	5.8158003422059	0.181493353752794	1289.43660187763	175.681606023308	178.407805430397	7.16196065873715	0.135786862522415	0.137672024255002	7.16199943509885	0.138355687581877	5.78237667925729	7.19888093960204	1337.88269883943	0.123591628860038	165.357281554671	900.818261024349	100.225900871754	1.01362244265815	1.20306529848732	0.133854195197291	0.111260955964396	0.0148927457174954	1.13112637421325	0.940203641178474	1.0634891356683	NO	NO
m49	NONE	CIS	ALL	RANDOM	2	2	5	1	A	10	A10	1	5	4	5	129	1	NO	3082	24844	18740	10465	8444	2.52225880361884	53	5.75487979159903	0.149196930187897	5.2071386706515	0.23182047498981	0.903662957189462	0.0229267649112999	0.0233010075971892	0.393998244339353	0.088562182236042	0.0883317270357464	0.902954323432064	0.0186197952135435	0.0194570270257034	5.75508143816542	0.149220236232123	1165.75845559034	169.190536914736	177.769467335814	7.06112718900547	0.145607301304381	0.15215447668073	7.06117007862198	0.152485999293765	5.72165777521681	7.09805158312517	1209.55795641196	0.137721940571926	166.589555088298	772.493518596879	101.458174405381	1.00297871478587	1.03168439821976	0.1354999272952	0.131338544548134	0.0177963632373296	1.14503352877117	1.10986802819448	1.27083610479382	NO	NO
CTRL	NONE	CTRL	ALL	CTRL	2	2	5	1	A	11	A11	1	5	4	5	129	1	NO	3083	23883	17842	9999	8269	2.5393894566335	53	5.74933970557767	0.148400018990688	5.20577258209842	0.232078132881837	0.904219493985365	0.0236244436298035	0.0241723500873759	0.36540324395168	0.093717935906789	0.0934449963287002	0.903326252408935	0.0190496602595618	0.0202735443041433	5.74934334866381	0.14842185792663	1169.15399336408	174.393163249447	185.536508990953	7.06403568364669	0.1489688575706	0.158539663844097	7.06407844869831	0.158686174563192	5.7159196857152	7.1009599532015	1213.08106476456	0.143922115841353	174.596389633788	776.016626949479	109.465008950871	1.00197285566956	1.03638959746495	0.146193254916528	0.141060133442215	0.0206220400468772	1.23539681460438	1.19201969763708	1.47261733740652	NO	NO
2Q1C5	NONE	TRANS	ALL	RANDOM	2	2	5	1	A	12	A12	1	5	4	5	129	1	NO	3084	22558	17653	10907	8953	2.46253403350862	52	5.69751093241	0.166581568102289	5.38032161086694	0.254112865711722	0.944079708166759	0.0240105065084395	0.0279591713742369	0.457107819432642	0.085470988035144	0.0852637654599767	0.942564992349818	0.0211479145906653	0.0247417512826562	5.69746820070975	0.166859829652929	1589.03737831763	262.433785300668	292.685710326656	7.37088368943037	0.165377263092697	0.193481163057656	7.37091515452619	0.184184780723967	5.66404453776114	7.40779665902938	1648.73949627577	0.169420722002128	279.339106888566	1211.67505846069	214.207726205649	0.992879395125716	1.618222319582	0.286079771265786	0.176786445103342	0.0505750257780555	2.41749893554456	1.49392262502535	3.61155635578472	NO	NO
CB78	NONE	CIS	ALL	NATURAL	2	2	5	1	B	1	B01	1	5	4	5	129	2	NO	3085	14257	11425	7491	6575	3.0811282928073	51	5.69350974737778	0.101209368137961	5.00573375668848	0.173560805644557	0.879995464742371	0.0208817997145576	0.0211642433490531	0.233857671208605	0.113486728257794	0.113003251374243	0.880939676916604	0.0183332447407184	0.0182733922838919	5.69377480837843	0.101454663573909	981.392085240453	140.367971809508	143.107078250985	6.88897205885912	0.143366468870026	0.142898421041627	6.88902300559804	0.145813064676072	5.67043801903894	6.93170065183591	1024.18436536192	0.13722372115728	140.549250952128	587.119927546839	75.4178702692108	0.99400014122535	0.784113335001431	0.100722450390305	0.128453943957121	0.0129381959976602	0.851148669221282	1.08549189412743	0.923914981137055	NO	NO
m238	NONE	CIS	ALL	RANDOM	2	2	5	1	B	3	B03	1	5	4	5	129	2	NO	3087	25127	20053	10486	9230	2.66411105971953	53	5.75780166167711	0.13752984163797	5.24096462382437	0.221249668360309	0.909255564021377	0.0225637405339233	0.0223417132959561	0.401557416411656	0.088175692293965	0.0879482318387791	0.908641655948534	0.0190009655149092	0.0190115832378459	5.7583627994613	0.13823915862089	1218.77591154749	181.337383685723	182.77705319939	7.10560228284225	0.148588063352659	0.148671094232703	7.10564330677028	0.149961574879325	5.73502601012181	7.14832095300815	1271.91846637635	0.141372231360533	179.82102031186	834.854028561268	114.689639628943	1.00532210119428	1.11496841762764	0.153170879747372	0.137376877520243	0.0210421371867226	1.29436079002479	1.16089457742565	1.50261642237217	NO	NO
CTRL	NONE	CTRL	ALL	CTRL	2	2	5	1	B	4	B04	1	5	4	5	129	2	NO	3088	24700	20111	10838	9893	2.79911444954979	53	5.73834525340815	0.128924938017606	5.16437070313615	0.209911936237958	0.899395746744744	0.0219176435310351	0.0211327728668877	0.386759290602939	0.0893352409978012	0.0890987174296896	0.899159920392545	0.018269140447069	0.0180690565372925	5.73836604503667	0.129520351955254	1131.67583712263	161.913913764354	161.839751112215	7.03145485478755	0.142865171562872	0.141300509986154	7.03149903607501	0.143002612296708	5.71502925569718	7.07417668231288	1181.02070399879	0.134413268777917	158.751573982313	743.956266183709	93.6201932993958	1.00181676762826	0.993572184493741	0.125032107661874	0.125840990330845	0.015734164251323	1.05657588386649	1.06341129548112	1.12357472943657	NO	NO
4Q2A6	NONE	TRANS	ALL	RANDOM	2	2	5	1	B	5	B05	1	5	4	5	129	2	NO	3089	27697	20750	12193	11366	3.73502857708332	57	5.85410828649891	0.090773995572602	5.45367602672413	0.171044257362223	0.930978836485052	0.0192281489054627	0.0188301572045249	0.285557906102924	0.110250938109675	0.109807458066147	0.931130206140383	0.016952814858766	0.0163323988087489	5.85446675843058	0.0913992848847847	1453.11288648604	192.903087414186	185.552002910301	7.28146335253336	0.132571469921552	0.127719799659184	7.28149776085634	0.127688371782597	5.83112996909109	7.32417540709421	1516.47286894022	0.119099028263805	180.616400030618	1079.40843112514	115.485019347701	1.02216865669264	1.44157693351444	0.154233129237819	0.106989176680159	0.0165012755139588	1.30333726187066	0.904105241676716	1.17835405012984	NO	NO
m123	NONE	CIS	ALL	RANDOM	2	2	5	1	B	6	B06	1	5	4	5	129	2	NO	3090	24688	19433	10015	8788	2.6512924847238	53	5.75157623216127	0.141016966539247	5.17281739762556	0.215376126025267	0.898492723121048	0.0222098821484193	0.0215908356841442	0.433551306858051	0.0808372170507224	0.0806618230963209	0.897537637927025	0.0190148835275393	0.0186325857385407	5.75190018058663	0.14085329200725	1117.40974944754	164.899628127597	165.756102497166	7.01876856210556	0.148696902587212	0.145707323555203	7.01881330744758	0.148332951212886	5.72856339124714	7.06149095368545	1166.13259447523	0.139743607694095	162.966562982028	729.068156660149	97.8351822991108	1.00418923561096	0.97368874218041	0.130661330800952	0.134192093572283	0.0175337175291205	1.10414527643995	1.13398176296811	1.25208060715028	NO	NO
m100a	NONE	CIS	ALL	RANDOM	2	2	5	1	B	7	B07	1	5	4	5	129	2	NO	3091	24558	19342	10405	9092	2.60180555501649	53	5.75861254750975	0.147017369557897	5.19051657942531	0.222585321326077	0.90049827864007	0.0216136907715573	0.0218454342754112	0.420907341835064	0.083282376240506	0.0830906260104702	0.899832758879523	0.0181376848810496	0.0185657552146688	5.75886704001855	0.147450090307922	1137.64597274841	159.126257092122	167.106454289596	7.03671646992236	0.141837185487299	0.145184707054101	7.03676041972083	0.146881467714002	5.73553025067906	7.0794380659587	1187.25114608575	0.138292124195211	164.194397551607	750.186708270669	99.0630168686898	1.00541049210578	1.00189309559576	0.132301134551449	0.132051149102668	0.0174705168451055	1.11800233387462	1.11588984771855	1.24756745409633	NO	NO
2Q1H10	NONE	TRANS	ALL	RANDOM	2	2	5	1	B	8	B08	1	5	4	5	129	2	NO	3092	23861	19379	11374	10647	3.02815544164343	52	5.72032719814807	0.115631820849285	5.10318089980653	0.204449378995429	0.891837301842076	0.0215304874363441	0.0205068739965312	0.28188135256688	0.106629555993347	0.106228169561082	0.891945189190871	0.0172370312528186	0.0169797170627407	5.72039304169567	0.116491331473359	1069.59511857599	143.916351928838	143.588721731517	6.97503546199272	0.134794049796885	0.132781845882993	6.97508220756074	0.134239589596478	5.69705625235618	7.0177598537986	1116.23317723785	0.125650246077686	140.261255912318	679.168739422769	75.1298752294008	0.998666187761379	0.907046823504419	0.100337825817822	0.110620337580988	0.0110994041641098	0.847898423702526	0.934790136221006	0.792607082994461	NO	NO
CTRL	NONE	CTRL	ALL	CTRL	2	2	5	1	B	9	B09	1	5	4	5	129	2	NO	3093	15654	11946	8166	6735	2.94832574441903	51	5.68931329973979	0.11898272686787	5.07730248361483	0.209037726802804	0.893038903334307	0.0220283077054569	0.022328026972275	0.271675032963246	0.109215969948338	0.108784804207557	0.894100725687465	0.0180593213812771	0.018394320009787	5.68938903127177	0.120349603614577	1087.77740511304	154.227869191996	157.395773952063	6.99189181559557	0.141224380803264	0.143844079123175	6.99193777982563	0.144688186023138	5.66605224193228	7.03461542606349	1135.20823750087	0.136098842504346	154.507332067393	698.143799685789	89.3759513844758	0.993231335879314	0.932388490660662	0.119363816523527	0.128019401482475	0.0152808843500059	1.00867634964679	1.0818198205472	1.09120606756509	NO	NO
m82	NONE	CIS	ALL	RANDOM	2	2	5	1	B	10	B10	1	5	4	5	129	2	NO	3094	7116	5364	2874	2530	2.89115123809077	52	5.74070130641248	0.125444552973203	5.18772933293783	0.20826957716709	0.902748224513095	0.0217551490275289	0.0214778948096031	0.380283747397404	0.0910105663452804	0.0907605299499007	0.901962833357122	0.0182404650316263	0.0182914728885238	5.7414498606337	0.126060580715473	1156.75472959822	163.608178380611	164.810937368529	7.05337370984919	0.142640929039874	0.143039811858024	7.05341693991466	0.142470836392388	5.71811307129421	7.09609458615252	1207.19307209367	0.133881492873597	161.627504753207	770.128634278589	96.4961240702898	1.00235734546875	1.02852603611569	0.128872985074128	0.125298709559971	0.0161476187269296	1.08903297446957	1.05882878627204	1.15309946256785	NO	NO
4Q1E11	NONE	TRANS	ALL	RANDOM	2	2	5	1	B	11	B11	1	5	4	5	129	2	NO	3095	24133	18920	10290	9067	2.9766106836823	53	5.74626278843238	0.112224863170374	5.17695031194786	0.193268189835186	0.901296990738009	0.0208140314674712	0.0203248518883792	0.434566965240112	0.081223230242351	0.0810453182932918	0.901527065736437	0.0186791926483668	0.0183373362954949	5.7462837199347	0.112647860801795	1152.81954082237	167.816462518537	166.825082837678	7.04996599528971	0.146071790848429	0.14339846493885	7.05000936627187	0.144704215811511	5.72294693059521	7.09268701250974	1203.08630345288	0.13611487229272	163.764744295224	766.021865637799	98.6333636123068	1.00320469743905	1.02304134397032	0.131727321890781	0.128760506764625	0.0169612767214039	1.11315336643372	1.08808248365965	1.2112026796433	NO	NO
RR	NONE	CIS	ALL	NATURAL	2	2	5	1	B	12	B12	1	5	4	5	129	2	NO	3096	24477	19007	10273	8755	2.70557018401712	53	5.74013442750876	0.131794573599506	5.19720058542965	0.201662696398836	0.904997440547922	0.0200073063153663	0.0204799771727598	0.458702199057951	0.0777499633721409	0.077593861520549	0.904655286266622	0.017375647489153	0.0179169905168273	5.74024253488686	0.132129033208066	1181.368468175	159.961165288184	167.925114824061	7.07442876429771	0.135878032507659	0.140111349600333	7.07447108719974	0.14213855576802	5.71690574554737	7.11714873343761	1232.88000491375	0.133549212249228	164.656830914669	795.815567098669	99.5254502317518	1.00214570715107	1.06283157679742	0.132918725863741	0.125060949227966	0.0166229420266913	1.12322125003028	1.05681960768877	1.18704224080469	NO	NO
m22	NONE	CIS	ALL	RANDOM	2	2	5	1	C	1	C01	2	5	4	5	130	3	NO	3097	25057	20050	10050	9025	2.70658139493956	53	5.75843951057471	0.131986899852823	5.20849510242984	0.215692568556198	0.903314029058009	0.0219047000823287	0.0214415055347714	0.391108329593783	0.0889486984318615	0.0887152222327183	0.902420057594506	0.0182601126531097	0.0181434571354253	5.75864945826393	0.132233198608506	1160.89810818335	166.179350578818	166.995754780989	7.05694921573059	0.14279457397036	0.141882324672368	7.05699228490516	0.143844288649821	5.71703739256442	7.09285909959575	1203.29336548926	0.133623528471731	160.794986459724	766.228927674179	95.6636057768068	1.00216878423138	1.02331788049425	0.127761136089066	0.124849901017422	0.0159509651945933	1.07963736524498	1.05503615819116	1.13905645806769	NO	NO
CTRL	NONE	CTRL	ALL	CTRL	2	2	5	1	C	2	C02	2	5	4	5	130	3	NO	3098	24158	19430	10736	9580	2.59246813272765	53	5.75034984440588	0.147975688559582	5.19873541771216	0.221515404651668	0.903578008231552	0.0216300296691204	0.0210617736411466	0.466840379811926	0.0759497491869121	0.0758042172680123	0.903454344906072	0.0185188657941337	0.0181695772340464	5.7505364677846	0.148076559259435	1170.32570680984	168.848001487825	167.377389069299	7.0650373704328	0.144818030519501	0.142086584548828	7.06508009317628	0.143011674025198	5.70892440208508	7.10094690786687	1213.06523916709	0.132790913847108	161.090681210852	776.000801352009	95.9593005279348	1.00074661655136	1.03636846198405	0.128156043818426	0.123658764734195	0.0158476180718079	1.08297450792774	1.04497053668969	1.1316764527705	NO	NO
CB75	NONE	CIS	ALL	NATURAL	2	2	5	1	C	3	C03	2	5	4	5	130	3	NO	3099	25089	19766	10458	9396	2.58822309835696	53	5.75440873490182	0.146601659163273	4.74948122782654	0.315022958211667	0.821905079238079	0.0411009456891636	0.0470888569339095	0.12485843871345	0.121132625893757	0.120545323581346	0.821091736804151	0.0363996175156268	0.0441731265214388	5.75552110648407	0.147515162066195	614.592564362405	170.901566694077	260.774026892475	6.42095955128536	0.284645991761875	0.345435042072067	6.42104090268787	0.424269391695948	5.71390904078456	6.45690771737846	637.037951441839	0.414048631517858	263.785394451009	199.973513626758	198.654013768092	1.00162039941515	0.267069624662538	0.265307399627808	0.993401626871803	0.263556802411392	2.24196332846071	8.39467734787731	18.8205587682007	NO	NO
GG	NONE	CIS	ALL	NATURAL	2	2	5	1	C	4	C04	2	5	4	5	130	3	NO	3100	24872	20008	10304	9198	2.68506694142811	53	5.75890810911498	0.138461303606883	5.23459320245584	0.208643670257683	0.907937417455886	0.0201101859504762	0.0198406876575844	0.469809366081837	0.0760783195482137	0.0759320490003396	0.907247997141032	0.0172360383325152	0.0170210335194774	5.75904513567917	0.138322597383358	1205.56526238398	161.902876356747	162.844464707786	7.09470383333879	0.134786285133302	0.133104941690218	7.09474530680745	0.135071668208461	5.71743306997965	7.13061212149804	1249.59166537342	0.124850908030372	156.018896634458	812.527227558339	90.8875159515408	1.00223814455333	1.08515041695533	0.121382548775902	0.111857809644927	0.0135775860351909	1.02573551831738	0.945247315294176	0.969573744891386	NO	NO
2Q4D6	NONE	TRANS	ALL	RANDOM	2	2	5	1	C	5	C05	2	5	4	5	130	3	NO	3101	24595	21820	13778	12966	2.77779438681319	51	5.64099096082675	0.137827689956247	5.08512996269687	0.206616047086168	0.902248239163786	0.0170871604161846	0.0173791918815492	0.517307340714363	0.0682399424361081	0.0681343133285869	0.902703391993324	0.0142683697497342	0.0150179349199087	5.64099553142426	0.138740923911839	1163.47314224046	129.904420733283	137.341571148294	7.05916489837938	0.111579036688904	0.117440656557929	7.05920787273832	0.118039397896145	5.59938346572475	7.09507468742891	1205.96243409508	0.107818637718055	130.030617715167	768.897996279999	64.8992370322498	0.981544624421909	1.02688248831569	0.0866745528482271	0.0844055223790912	0.00731581091012875	0.732437803352121	0.713263505499519	0.522421155179301	NO	NO
6Q4E6	NONE	TRANS	ALL	RANDOM	2	2	5	1	C	6	C06	2	5	4	5	130	3	NO	3102	27967	22479	13013	11594	2.8766127578944	53	5.76104068663295	0.132706690768587	5.22383326930423	0.231458024129289	0.906506993587585	0.0221510606221582	0.0222142206849951	0.384418971477229	0.090623908163282	0.0903770347529271	0.905972074143874	0.018011116280525	0.0188999603395248	5.76075196420397	0.133277419427849	1193.59624290683	168.594749685642	174.707733037043	7.0847260810511	0.140847415613847	0.147798200154013	7.08476797108076	0.146364749250654	5.71913989850446	7.12063478577135	1237.18556377618	0.136143989072564	168.442185074933	800.121125961099	103.310804392016	1.0025373432729	1.06858175825144	0.137974160938425	0.12911895591798	0.0178150796040288	1.16594188301208	1.09111153546169	1.27217263823241	NO	NO
CTRL	NONE	CTRL	ALL	CTRL	2	2	5	1	C	7	C07	2	5	4	5	130	3	NO	3103	24299	19771	11020	9956	2.77188826693932	53	5.73586067481373	0.134611966033188	5.16332390558311	0.209130725751717	0.899228762983933	0.0211896816387317	0.0209490459677012	0.403069913890781	0.0865012030839233	0.0862864193185684	0.89886967709249	0.0181088855406212	0.0178395818722639	5.73598550137674	0.135067919617376	1129.11017356725	159.344443469087	160.645437752671	7.02918514434455	0.141611973867568	0.139506011909815	7.02922942615697	0.142269840464846	5.69437343567722	7.06509624084756	1170.34460580461	0.132049080286757	154.54953126908	733.280167989529	89.4181505861628	0.998195903076349	0.979313988566346	0.119420174611911	0.1219426823329	0.0145624164168398	1.00915260009287	1.0304688913616	1.03990036103237	NO	NO
m125	NONE	CIS	ALL	RANDOM	2	2	5	1	C	8	C08	2	5	4	5	130	3	NO	3104	25052	20124	10658	9514	2.705086619975	53	5.74709976467041	0.13706087630926	5.16483744574128	0.21941413244405	0.897318927560452	0.0222909067063075	0.0216780480587109	0.397967333519481	0.0868875806038156	0.0866699145155376	0.897169995150995	0.0190610649247272	0.0184331837156487	5.74726952053957	0.137430048085393	1114.20183631558	165.371512525248	161.615277566566	7.01589358567065	0.14905804236012	0.144147994352333	7.01593845985365	0.145043761472243	5.70565745484005	7.05180527454424	1154.89184904845	0.134823001294154	155.712726408932	717.827411233369	90.5813457260148	1.00017393662575	0.958676445763693	0.120973650788708	0.126188195530703	0.0152654466997885	1.02228015184944	1.06634533096835	1.09010366686627	NO	NO
10Q4H6	NONE	TRANS	ALL	RANDOM	2	2	5	1	C	9	C09	2	5	4	5	130	3	NO	3105	22863	18349	11733	10657	2.84772047246325	51	5.67315550833692	0.130763322318305	5.28919193119731	0.2026015442114	0.932657376115462	0.0205248214672745	0.0200767632828019	0.623412467789721	0.0545102117985827	0.0544563179699413	0.932369716750733	0.0194451596804771	0.0188686672207171	5.67315763757761	0.131055093386845	1467.26640326389	221.293019752933	221.437335944412	7.29115635897308	0.152061673720643	0.147553487120023	7.29119043536711	0.150913146920356	5.6315455718781	7.3270572500577	1520.84955312828	0.140692386742267	213.978988124864	1083.7851153132	148.847607441947	0.987182484839604	1.44742210461822	0.198789699348056	0.137340516435245	0.0273018799704692	1.67985972739284	1.16058731038651	1.94962388284146	NO	NO
m157	NONE	CIS	ALL	RANDOM	2	2	5	1	C	10	C10	2	5	4	5	130	3	NO	3106	24120	19203	10073	8999	2.76022144247685	53	5.74910837584616	0.134178658214831	5.24591223228182	0.196355808030783	0.911440421628621	0.0195020491814945	0.0196677555333019	0.497704198512101	0.0719652850613773	0.0718414335659791	0.910859096659382	0.0176473057409593	0.0173642680694773	5.74904112306249	0.134648709512672	1240.09433097425	170.021841491969	171.378362521959	7.12294272907198	0.138002407371556	0.13578904513855	7.12298304777258	0.138192271852201	5.70742905736298	7.15884986246317	1285.38165918257	0.127971511674111	164.498632579354	848.317221367489	99.3672518964368	1.00048448991141	1.13294884805718	0.13270744803365	0.117134545183766	0.0155446265679198	1.12143586014728	0.989838033791507	1.11003986683147	NO	NO
m126	NONE	CIS	ALL	RANDOM	2	2	5	1	C	11	C11	2	5	4	5	130	3	NO	3107	12283	8917	5424	4429	2.65797629805698	52	5.73398245930443	0.143307301299876	5.10284516424542	0.242346853970811	0.889108821220184	0.0243215836800905	0.0239504913537765	0.32214047218617	0.0988786333160133	0.098558265621654	0.889267408285106	0.0189978664042072	0.0195921175267625	5.73430430402517	0.144739798931475	1047.4303343626	154.365566331135	162.263121056083	6.95409514300955	0.148563828223293	0.153210888046456	6.95414287774187	0.154908035724433	5.69269223832566	6.99000969243246	1085.681999519	0.144687275546344	157.091604983889	648.617561703919	91.9602243009718	0.997901197376495	0.866244962205924	0.122815177582883	0.1417788073135	0.0174125893976968	1.03784185705145	1.19809280553684	1.24343086221833	NO	NO
6Q4D12	NONE	TRANS	ALL	RANDOM	2	2	5	1	D	2	D02	2	5	4	5	130	4	NO	3110	25860	20703	10729	9728	3.21495504407273	54	5.77432897256928	0.105978694300117	5.21163305876843	0.203178626331176	0.902487160529354	0.0227553531704959	0.0219676863784798	0.294983685946099	0.10520763147877	0.104822020505516	0.90261809002182	0.0192638758333744	0.0192943870383447	5.7746820657603	0.107108680298782	1162.69728999978	174.757350888399	178.061863414734	7.05849783465906	0.150644029141635	0.150882627588305	7.05854083741973	0.153138919304441	5.73759521658852	7.09602265747401	1207.10623981775	0.145304997415179	175.405834306435	770.041802002669	110.274453623518	1.00577247056295	1.02841006944131	0.147274288504369	0.143205801732742	0.0210905325598873	1.24453202027211	1.21015153123521	1.50607233000355	NO	NO
9Q1B11	NONE	TRANS	ALL	RANDOM	2	2	5	1	D	3	D03	2	5	4	5	130	4	NO	3111	26586	20615	10973	9445	2.45819872118005	54	5.80585277272501	0.170017789413444	5.27926074354815	0.234445699280519	0.90807599599545	0.0212029782404417	0.0215936229713981	0.455924489456162	0.0778785691334483	0.0777216932528721	0.907536964873458	0.0175550533727865	0.017648685688025	5.80591257283551	0.170244024953006	1208.29260133017	164.908047195263	168.059212871188	7.0969635688085	0.137280991361631	0.138013198594869	7.0970049486576	0.139082419742699	5.76882572366373	7.13448676871188	1254.44297846448	0.131248497853437	164.650318991147	817.378540649398	99.5189383082298	1.01124702620381	1.09162946681974	0.132910029027149	0.121753793816465	0.0161823002703118	1.12314775796507	1.0288727009515	1.15557606730514	NO	NO
m158a	NONE	CIS	ALL	RANDOM	2	2	5	1	D	4	D04	2	5	4	5	130	4	NO	3112	24752	19849	10200	9227	2.69498772371926	53	5.75396280474789	0.139925403564786	5.1520986814404	0.219980865748195	0.894581253444799	0.0219554761009031	0.0213809676186378	0.399820588183951	0.0859860729118019	0.0857750923892709	0.894351703814816	0.0179959375178553	0.018012218566428	5.75434233794811	0.140165410835009	1089.91443411276	153.222161630186	155.204028818338	6.99385447132786	0.140728717279941	0.140856035519368	6.9939003454365	0.142393663463593	5.71725548877633	7.03138216549078	1131.54357939152	0.13455974157433	152.266939610095	694.479141576439	87.1355589271778	1.0022070154341	0.927494248178094	0.116371716410788	0.125468935941523	0.0146010354317502	0.983391797699674	1.06026727349672	1.04265814012607	NO	NO
CTRL	NONE	CTRL	ALL	CTRL	2	2	5	1	D	5	D05	2	5	4	5	130	4	NO	3113	24839	20174	10415	9574	2.77984745198082	53	5.75719971333616	0.130867425620079	5.19896894710433	0.202468410797471	0.902606756706223	0.0208008632322277	0.0204379551960418	0.428320500355092	0.0823814145707815	0.082195803884205	0.902106901201634	0.0180776858937141	0.0176613198418735	5.75737589420118	0.131411995180911	1158.05867297633	162.581308771794	163.203563713509	7.05450032428311	0.141367991786363	0.138111998019087	7.05454349913244	0.140922495031556	5.72028904502941	7.09202531918672	1202.29045952556	0.133088573142294	160.017776189506	765.226021710479	94.8863955065888	1.00273878305661	1.02197847451773	0.126723152351187	0.123997868361158	0.0157134007635535	1.07086594959986	1.04783611034977	1.12209201133473	NO	NO
10Q4B5	NONE	TRANS	ALL	RANDOM	2	2	5	1	D	6	D06	2	5	4	5	130	4	NO	3114	27950	22240	12510	11286	3.24737925194878	54	5.80026743221115	0.101691028884377	5.34732024910893	0.173354896505954	0.921811454672944	0.0197007321817358	0.0190251891192053	0.527491334975117	0.0679830929015467	0.0678786498639397	0.921573119528148	0.0187216575817696	0.0178589265062661	5.80025906536719	0.10213187822409	1348.47105425035	196.060456356585	190.294694252963	7.20672667718434	0.146403867774193	0.139657287470016	7.20676375554678	0.14111362492501	5.76317221619542	7.24424557560106	1399.97528422511	0.133279703035747	186.594954124061	962.910846410029	121.463573441144	1.0102559939056	1.28599149792507	0.162217637629968	0.126142076282545	0.0204624696202937	1.37080984286952	1.06595560319124	1.46122243291647	NO	NO
10Q2A5	NONE	TRANS	ALL	RANDOM	2	2	5	1	D	7	D07	2	5	4	5	130	4	NO	3115	26690	21564	12352	10922	2.74052703166203	52	5.73268037859788	0.133688084243829	5.16062907241279	0.214293429002462	0.899310089862243	0.0217313530840601	0.0214996434675717	0.415237095063868	0.0844409530671883	0.0842411116013872	0.899007652609478	0.0184196209142262	0.0185290187580736	5.73264183499788	0.133908472313941	1130.32911617406	162.546250132563	166.723430485832	7.03026411661274	0.144041932879014	0.144897426971642	7.03030835647749	0.147493374656578	5.6955549858261	7.06779017653177	1173.50182436026	0.139659452767315	163.897605584238	736.437386545178	98.7662249013208	0.998403023057364	0.983530532844349	0.131904761462381	0.134113540004615	0.0176902145031842	1.11465280826272	1.13331795103418	1.2632560367748	NO	NO
3Q2E5	NONE	TRANS	ALL	RANDOM	2	2	5	1	D	8	D08	2	5	4	5	130	4	NO	3116	25379	21115	10980	9738	3.035064957615	52	5.70515526891042	0.116092139712368	5.1295416650954	0.177936331018993	0.899357301820234	0.0176963215851623	0.0169178515399192	0.511503201156148	0.0679830929015467	0.0678786498639413	0.899221964835683	0.0156010497723981	0.0152160431758442	5.70495132800813	0.116299721554872	1132.22504797481	137.183121829589	137.666159900467	7.03194004400809	0.122000630448498	0.118989868468268	7.03198420449219	0.121583673637158	5.66786447883636	7.06946602454647	1175.47016771675	0.113749751747896	133.715127252425	738.405729901669	68.5837465695078	0.993549012173903	0.98615930458462	0.0915953074088419	0.0928808428648581	0.00850744935459902	0.774020327204568	0.784883662919545	0.607515909590507	NO	NO
4Q3H4	NONE	TRANS	ALL	RANDOM	2	2	5	1	D	9	D09	2	5	4	5	130	4	NO	3117	24882	20526	11215	10059	3.2313789216335	54	5.7691941156149	0.101597927394379	5.26812846918765	0.158248482022092	0.910810149610215	0.0174504881998442	0.0178125085759171	0.520825115797766	0.0675978353297067	0.0674951546669695	0.909629105157937	0.0164644741455058	0.0163529691554604	5.76933354595311	0.101823666746195	1228.22358218912	156.842999397627	159.459494005601	7.1133241623209	0.128752632358658	0.127880660325867	7.11336487069275	0.129824085055546	5.73224669678133	7.15084669074703	1275.13518571923	0.121990163166284	155.560048873116	838.070747904149	90.4286681901988	1.0048349011149	1.11926442669388	0.120769746124309	0.107900995728992	0.0130311758607506	1.02055706843478	0.911810510630931	0.930554661697526	NO	NO
CTRL	NONE	CTRL	ALL	CTRL	2	2	5	1	D	10	D10	2	5	4	5	130	4	NO	3118	24217	19666	10749	9744	2.77679201769058	53	5.73185779852207	0.130560335283488	5.14797759844879	0.212331761473964	0.897698088435024	0.0218784854118034	0.0210774825313838	0.393764345906649	0.0879180468605331	0.0876925683741302	0.897370880427927	0.0185818507429144	0.0180626534682207	5.73173391680122	0.131105546891916	1115.95354489663	161.620066023418	160.38408289485	7.01746451396016	0.145310574519561	0.141250437813129	7.01750931936688	0.143712879433287	5.69464706762944	7.05499113942117	1158.57720512636	0.135878957544024	157.433056814716	721.512767311279	92.3016761317988	0.998243869423611	0.963598330900503	0.123271195035622	0.127927987297801	0.0157698358727019	1.04169540356999	1.08104733078616	1.12612203552154	NO	NO
9Q4B6	NONE	TRANS	ALL	RANDOM	2	2	5	1	D	11	D11	2	5	4	5	130	4	NO	3119	23288	18565	10616	9774	2.85624851346704	52	5.72533572480976	0.133966570773693	5.13714353960713	0.223653259696705	0.897230569037623	0.0229501594131911	0.0219839396701483	0.379854016520709	0.090366150979575	0.0901213712882825	0.897447559342929	0.0192524535238814	0.018797425764375	5.72532489061951	0.134482747131046	1116.62290509358	167.224235884163	166.862883118055	7.01806414514581	0.150554706372998	0.146996377007909	7.01810892278636	0.149428612762903	5.68823804144774	7.05559074284065	1159.27213027939	0.141594690873641	164.153858659881	722.207692464309	99.0224779769638	0.997120398378105	0.964526420808123	0.132246993848507	0.137110804842137	0.0181324917645219	1.11754482130338	1.15864614716002	1.29483900148179	NO	NO
2Q1G12	NONE	TRANS	ALL	RANDOM	2	2	5	1	D	12	D12	2	5	4	5	130	4	NO	3120	25747	20343	9211	7691	2.65285261154448	53	5.77159042025866	0.138630113042566	5.25774575334995	0.198833992748852	0.910407816956077	0.0198032154115596	0.0196515811874445	0.629086438832661	0.0487424362504933	0.0487038900153669	0.910436659481676	0.0185639159505149	0.0186218351749984	5.77178338888345	0.138969253554885	1236.00447546383	179.119382140617	182.979077398984	7.11963925893651	0.145170323958757	0.145623253858037	7.11967971104627	0.148034800270693	5.73469653971167	7.15716153110055	1283.21325560484	0.14020087838143	179.914635630412	846.148817789759	114.783254947495	1.00526434663755	1.13005289089207	0.153295905344687	0.135653743802801	0.0207951634696466	1.29541731089339	1.14633334539836	1.48498005968336	NO	NO
10Q4B12	NONE	TRANS	ALL	RANDOM	2	2	5	1	E	1	E01	3	5	4	5	131	1	NO	3121	24159	19721	13185	12588	4.11774866884109	53	5.7458142588242	0.0816110738583382	5.18758698771351	0.167928165716631	0.902936616543824	0.0193468006241738	0.0184746983496548	0.130788445731604	0.134384464243059	0.133584160278374	0.903284378385821	0.0155057936655051	0.0151933400781839	5.74585478749219	0.0824202250330226	1168.77120956067	141.740743413048	140.359670256075	7.06370822765534	0.121255725120679	0.11881232963158	7.06375100671321	0.120086518885838	5.70921254356795	7.10915849996533	1223.0678591908	0.114696489889378	140.287325170196	786.003421375719	75.1559444872788	1.00079712634861	1.04972721098498	0.100372641963172	0.0956178337693945	0.00959741459422956	0.848192635327321	0.80801243070706	0.685350192978656	NO	NO
CB68	NONE	CIS	ALL	NATURAL	2	2	5	1	E	2	E02	3	5	4	5	131	1	NO	3122	25981	21056	11179	9991	2.78292019919914	53	5.76312687819585	0.125089691894664	5.20264903621636	0.181851607228614	0.902230683178671	0.0206076130469606	0.0207288148080194	0.5096953714309	0.0681115165506565	0.0680064815962628	0.901616038504975	0.0194256978199763	0.019002572965568	5.76328989351866	0.124954395358282	1153.62191654469	174.705992189455	171.50538130708	7.05066176474194	0.151909481446055	0.148600633660212	7.05070510555904	0.14866044570171	5.72664764959442	7.09611259881116	1207.21481794686	0.143270416705251	172.965333540835	770.150380131779	107.833952857918	1.00385341543852	1.02855507824604	0.14401493874531	0.140016749507371	0.0201645036036215	1.21698909216424	1.18320264797052	1.43994471639996	NO	NO
CTRL	NONE	CTRL	ALL	CTRL	2	2	5	1	E	3	E03	3	5	4	5	131	1	NO	3123	25271	20419	10393	9483	2.91095757386159	53	5.74940931248067	0.121685709462588	5.17490256217833	0.200804606721612	0.899044950587109	0.0211959319247208	0.0204267369756257	0.40171412803562	0.0865012030839232	0.0862864193185658	0.898433934836859	0.0181250361826104	0.0177781132875742	5.74955725596246	0.12220881870798	1125.26925990718	158.748957709796	159.042952252319	7.02577762814047	0.141738272323991	0.139025325917889	7.02582206096288	0.141331405156469	5.71291501203822	7.071229554215	1177.54506143904	0.135941376160009	160.083893211253	740.480623623959	94.9525125283358	1.00144615102183	0.988930377001045	0.126811453285954	0.128230921240899	0.0162611494787551	1.0716121310403	1.08360725483021	1.16120667955933	NO	NO
m67	NONE	CIS	ALL	RANDOM	2	2	5	1	E	4	E04	3	5	4	5	131	1	NO	3124	25038	20329	10395	9431	2.70988956097456	53	5.75702915318517	0.134100283964429	5.16075356524579	0.222038400868998	0.895625381565902	0.0222223707111722	0.0217053630594888	0.373900900294312	0.090623908163282	0.0903770347529271	0.895035639257485	0.0184457155013518	0.0181862897264468	5.75742154266005	0.135143152856273	1095.75934202835	157.721461706892	158.160625031732	6.99920286495579	0.14424599325489	0.142217276690637	6.99924849437218	0.144332247377063	5.72077929873581	7.0446559876243	1146.6642840493	0.138942218380603	159.327026474534	709.599846234219	94.1956457916168	1.00282472214135	0.947688327105584	0.125800638845435	0.132744738166876	0.016699372864763	1.06307030781675	1.12175097804947	1.19250015752879	NO	NO
m92	NONE	CIS	ALL	RANDOM	2	2	5	1	E	5	E05	3	5	4	5	131	1	NO	3125	24957	20369	10240	9384	2.74713351898523	53	5.76775715017125	0.135372913601893	5.184742518276	0.210720331191307	0.89781000889082	0.0217424634391638	0.0211266148588124	0.417457487846388	0.083282376240506	0.0830906260104715	0.897180298036761	0.0182508941545735	0.0181465016236335	5.76755633862009	0.135819865326036	1114.29160986827	157.612985732196	161.095668404434	7.01597415451552	0.142722485062907	0.141906132652357	7.01601902506656	0.144565783937188	5.73091409469585	7.06142651831867	1166.05745349292	0.139175754940728	162.293885181887	728.993015677839	97.1625044989698	1.00460130246578	0.973588389520808	0.129762952789063	0.133283176120179	0.0172952184904592	1.09655359011466	1.12630101377275	1.23504942020229	NO	NO
m183a	NONE	CIS	ALL	RANDOM	2	2	5	1	E	6	E06	3	5	4	5	131	1	NO	3126	25025	20432	10333	9237	2.64581794699611	53	5.76005815663158	0.143637670916855	5.11037419290414	0.22582524825502	0.887131337420676	0.0234397819046977	0.0227830589981859	0.404454179168715	0.0837972716814071	0.0836019529397643	0.886862934491552	0.0199519252897897	0.0197772980869109	5.76005838500448	0.144050714811328	1027.91945627974	159.758222317943	161.67877724235	6.93529209302317	0.156024594468138	0.154659005026691	6.93534073378357	0.157279748201344	5.72341614108024	6.98074822703569	1075.67295094731	0.151889719204884	163.391256961637	638.608513132229	98.2598762787198	1.00328694774966	0.852877627718519	0.131228520223559	0.153865590981206	0.0201915538177871	1.10893827462831	1.30023140317886	1.44187636885871	NO	NO
m14	NONE	CIS	ALL	RANDOM	2	2	5	1	E	7	E07	3	5	4	5	131	1	NO	3127	25102	20621	10664	9697	2.74680346385576	53	5.74641621869615	0.138065062855736	5.18907743949185	0.211039684871011	0.902004195144916	0.0206677585219516	0.0204629475874257	0.429345850225789	0.0822527166377748	0.0820679721518797	0.901278342926524	0.0175903846455633	0.0173814859514692	5.74661602611018	0.138670320955706	1150.57946401154	158.229376237039	158.98396895851	7.04802097620068	0.137557282868691	0.13592368944061	7.04806443162048	0.138171300084938	5.70997378218594	7.0934719248726	1204.03103072723	0.132781271088478	159.879409753487	766.966592912149	94.7480290705698	1.00093056776729	1.02430305085336	0.126538360518193	0.123536057432195	0.0156320501723512	1.06930437795295	1.04393360642839	1.11628277564609	NO	NO
CTRL	NONE	CTRL	ALL	CTRL	2	2	5	1	E	8	E08	3	5	4	5	131	1	NO	3128	26660	21768	11554	10542	2.93883733161054	52	5.73949876914916	0.111225670449523	5.16270626084668	0.18928200896021	0.89928050097594	0.0202073651817835	0.0198398623266383	0.359906219475003	0.0939758510621468	0.0937006597933471	0.899578492087868	0.0172768484852179	0.0170063111893727	5.73962365266213	0.111835881029978	1135.38615504348	153.68839058826	153.254959155213	7.03472809674641	0.135105421629311	0.132989812671297	7.03477213367113	0.134974528047633	5.70298140873789	7.08017962692325	1188.13192880554	0.129584499051174	153.969960025923	751.067490990459	88.8385793430058	0.999704838789823	1.00306940292825	0.118646142733549	0.118283084288273	0.0140338317014308	1.0026116928706	0.999543690539941	1.00215419167038	NO	NO
m87a	NONE	CIS	ALL	RANDOM	2	2	5	1	E	10	E10	3	5	4	5	131	1	NO	3130	24434	19557	10869	9748	2.65494975444828	53	5.73831034649096	0.138372466318357	5.14800076446184	0.217583840417336	0.896455583595564	0.0217194218917743	0.0212490885552627	0.41190718894256	0.0844409530671883	0.0842411116013833	0.896234566883989	0.0185299635104447	0.0179636569411863	5.73854879546554	0.138974647687864	1106.08110598985	160.431302021005	157.193684884826	7.0085785113661	0.144904814960692	0.140476282298814	7.00862371573487	0.142111259717407	5.7019065515413	7.05403120898699	1157.46553725757	0.136721230720947	158.256948832473	720.401099442489	93.1255681495558	0.999516421563214	0.962113670681844	0.124371523413887	0.129269053339348	0.0160773890940857	1.05099365863861	1.0923799241869	1.14808437314456	NO	NO
KK	NONE	CIS	ALL	NATURAL	2	2	5	1	E	11	E11	3	5	4	5	131	1	NO	3131	23349	18869	9911	8963	2.71997490972435	53	5.74481773191473	0.136569831714284	5.23766435874687	0.200673653145211	0.910781609459316	0.019236754458359	0.0192185601774513	0.48701839526455	0.0737644315224474	0.0736310778185094	0.909857886138256	0.0169838955470435	0.0166747821695314	5.74484061575936	0.136984888819297	1230.42293119412	162.732913541392	163.011282044309	7.11511323576409	0.132814521743061	0.130397246784854	7.11515387137226	0.132478560000596	5.70819837183512	7.16056136462438	1287.58356198856	0.127088531004136	163.643457864749	850.519124173479	98.5120771818318	1.00061934698796	1.13588954427877	0.131565340832009	0.115825822585194	0.0152386638255689	1.11178455578547	0.97877875660119	1.0881911051201	NO	NO
6Q2H4	NONE	TRANS	ALL	RANDOM	2	2	5	1	E	12	E12	3	5	4	5	131	1	NO	3132	24573	19364	10077	8636	2.87297905326752	53	5.73900874053512	0.120321617184117	5.17279405865485	0.180783732371463	0.901022291738331	0.0195692422367085	0.0196415448599276	0.593338111050316	0.0536127743655128	0.0535614958436708	0.900994381238306	0.0189141450863441	0.0186859884320151	5.73951273432619	0.120950091509374	1148.02733584917	169.450665644096	170.686478355509	7.04580038813185	0.147909125257129	0.146124934060046	7.04584394033282	0.148671585986202	5.70287049040195	7.09125143358493	1201.36034550283	0.143281556989742	172.139944887229	764.295907687748	107.008564204312	0.999685395346262	1.02073628399741	0.142912611572469	0.140009338173808	0.020009100162952	1.207673946409	1.18314001896701	1.42884737586031	NO	NO
CTRL	NONE	CTRL	ALL	CTRL	2	2	5	1	F	1	F01	3	5	4	5	131	2	NO	3133	25949	20355	11279	10051	2.73997017005013	53	5.74531764737939	0.128217320341653	5.18724144174877	0.210257510938816	0.902364928315126	0.0211408061103208	0.0210736351531613	0.404648102252974	0.0866299927366375	0.0864142510508892	0.902338892863672	0.0181176479310579	0.0180958346658622	5.74580169368972	0.128405941694879	1160.16150788499	164.070172520745	166.213024922331	7.05631450534402	0.141680495997366	0.141509915674578	7.05635760186313	0.143260969049798	5.70712368120632	7.10173731802854	1214.02447682506	0.136875102611364	166.176568593269	776.960039009979	101.045187910352	1.00043095895987	1.03764954784703	0.134948373510813	0.130051975438925	0.0175503025573511	1.14037265855042	1.09899595765885	1.25326494197159	NO	NO
10Q3B11	NONE	TRANS	ALL	RANDOM	2	2	5	1	F	2	F02	3	5	4	5	131	2	NO	3134	24205	19990	12099	10941	2.8549431863749	53	5.72082223370513	0.125082861847895	5.19202354790766	0.174508786869087	0.907243318578477	0.0172971729031277	0.0169103817642717	0.611534118968383	0.0516899822315534	0.0516440198588137	0.907624398280653	0.015974363330945	0.0157774205520339	5.72089785168485	0.125073230905326	1209.11903166582	151.174016241739	151.643590151317	7.09764730041346	0.1249199525558	0.12337985470726	7.09768865198011	0.125411407487342	5.68221983920145	7.14306836814552	1265.25485996374	0.119025541048909	150.603595548998	828.190422148659	85.4722148660808	0.996065436863201	1.10606900474421	0.114150278851257	0.103203578042271	0.0117807172119727	0.96461968070663	0.872115280845162	0.841259563748233	NO	NO
m230	NONE	CIS	ALL	RANDOM	2	2	5	1	F	3	F03	3	5	4	5	131	2	NO	3135	26797	21530	11883	10612	2.81170383983047	53	5.74106567726267	0.122021193284169	5.1820364059809	0.207307561832391	0.901936126004796	0.0209017663955228	0.0208853594658406	0.363154955785126	0.0938468919374146	0.093572828061024	0.901580301403975	0.0178106225383812	0.0175895628608802	5.74124725901846	0.122884168059706	1153.29957221041	160.077680643729	161.754939608477	7.05038229964722	0.13927954913695	0.137550856490281	7.05042565923576	0.14024797295279	5.70256924653506	7.09580537540117	1206.84397490148	0.133862106514356	161.557369819797	769.779537086398	96.4259891368798	0.999632588764967	1.0280598080918	0.12877931811793	0.125264422462892	0.0161314669092075	1.08824144780587	1.05853904533606	1.15194606325556	NO	NO
m150	NONE	CIS	ALL	RANDOM	2	2	5	1	F	4	F04	3	5	4	5	131	2	NO	3136	26280	21165	11211	9889	2.792993991397	53	5.75321218006629	0.126569469513784	5.18557048364222	0.207665273660699	0.900868851544863	0.0213895417359233	0.0213091376785527	0.356495926659216	0.0946206932488581	0.0943398184549662	0.900926273270694	0.0178881162581363	0.0178270907537266	5.75354960914334	0.126863241609187	1147.41605202995	161.054094774712	162.311127156132	7.0452677819862	0.139885552117765	0.139408331025592	7.04531135720945	0.141451790115265	5.71487159665994	7.09069107337486	1200.68731153757	0.135065923676831	162.178694076057	763.622873722489	97.0473133931398	1.00178913076763	1.0198374303181	0.129609112188673	0.127088012594563	0.0164717644822042	1.09525356989289	1.0739491779109	1.17624667099044	NO	NO
m18	NONE	CIS	ALL	RANDOM	2	2	5	1	F	5	F05	3	5	4	5	131	2	NO	3137	25244	20620	10413	9440	2.78747992758627	53	5.75978263426711	0.135067551222937	5.19983879265027	0.213580367242348	0.901900400717814	0.0210610130729322	0.0206952580150079	0.422953398235503	0.083153659242777	0.0829627942781452	0.901128728733777	0.0177778607777667	0.0176455715618091	5.76017320045514	0.13547806839287	1149.23408820682	159.394893544232	161.102242604653	7.04685098917381	0.139023351284378	0.13798884604378	7.04689449550973	0.140176170763848	5.72149518797174	7.09227421167513	1202.58975027851	0.133790304325415	160.901538183603	765.525312463429	95.7701575006858	1.00295021403443	1.02237818479739	0.127903438578968	0.125103841690749	0.0160012115316856	1.08083988339697	1.05718206772102	1.14264454280495	NO	NO
CTRL	NONE	CTRL	ALL	CTRL	2	2	5	1	F	6	F06	3	5	4	5	131	2	NO	3138	25635	20683	10938	9920	2.74894576538848	53	5.74117287876938	0.131186820364857	5.17010322767253	0.207172536140578	0.900445475140548	0.0206293488106357	0.0204639323495397	0.426001731215427	0.082638818573047	0.0824514673488528	0.900150061318345	0.0178857963463018	0.0175739684151332	5.7413786308327	0.131451754115856	1140.47233397172	159.159249626091	159.233273153426	7.03919778356112	0.139867410344581	0.137428907503488	7.0392416241471	0.139614340211048	5.7027006183493	7.08462134031251	1193.42123047264	0.133228473772614	159.004350527393	756.356792657559	93.8729698444758	0.999655617603562	1.01013339748103	0.125369697054557	0.124112020617467	0.0155598864256407	1.05942866158598	1.04880074674086	1.11112957139004	NO	NO
1Q1E6	NONE	TRANS	ALL	RANDOM	2	2	5	1	F	7	F07	3	5	4	5	131	2	NO	3139	11390	9021	5294	4757	3.21698081442006	51	5.70275871836383	0.0953495550334989	5.07363404872094	0.17273755041888	0.890208514088906	0.0198421290429548	0.0201931987072886	0.240067383813993	0.11400467078878	0.113514578303538	0.890896695446917	0.0172383008051992	0.0171796032201245	5.70246100055158	0.0962529044343413	1060.86109659841	143.151195653985	144.924146893903	6.96683621260567	0.134803977730779	0.134344961030661	6.96688334301879	0.136603479178012	5.66378298806818	7.0122630591842	1110.1140311331	0.130217612739579	144.5629098835	673.049593318019	79.4315292005828	0.9928335467396	0.898874550967862	0.106082792191998	0.118017349671068	0.0125196099802063	0.896445897132265	0.997298117036486	0.894023805235091	NO	NO
6Q4C10	NONE	TRANS	ALL	RANDOM	2	2	5	1	F	8	F08	3	5	4	5	131	2	NO	3140	25378	21080	13026	11567	2.93611723150221	52	5.70872335611249	0.12083691397628	5.03805954846661	0.224835818616169	0.882613444215154	0.0245747534781803	0.0242247787796214	0.20812544651659	0.118150408703265	0.1176051937379	0.88169808350433	0.0198391118399856	0.0199832117623972	5.7085271990931	0.122342842242227	987.229780029181	152.326499201171	158.561313408081	6.89490281885211	0.155142390244707	0.156269255528664	6.89495346434001	0.160604234600444	5.6698491866097	6.94033318050541	1033.06437119248	0.15421836816201	159.325212450026	595.999933377399	94.1938317671088	0.993896921771075	0.795972804693978	0.125798216170374	0.158043359557665	0.0198815727099273	1.06304983515503	1.33553537116602	1.41974065616175	NO	NO
m239	NONE	CIS	ALL	RANDOM	2	2	5	1	F	9	F09	3	5	4	5	131	2	NO	3141	24491	19289	10598	9085	2.49058732458615	53	5.76301746618655	0.15647794214279	5.25848642657962	0.237700462093073	0.91121891990866	0.0216092777855295	0.0209631171959225	0.440903286005118	0.0816092674823621	0.0814288134902663	0.910916157452344	0.0170066958868214	0.0170825986720632	5.76378547951584	0.156819407019262	1240.6478055496	163.715622304441	167.497659414335	7.12338894601358	0.132992821015733	0.133586382845698	7.12342924672767	0.13500278525933	5.72510746703244	7.16880896289307	1298.24736124281	0.128616918820897	166.983006316351	861.182923427729	101.851625633434	1.00358342894383	1.15013131466454	0.136025391242367	0.118269444113033	0.0160876474074925	1.14947392847969	0.999428425105488	1.14881691804028	NO	NO
WT.Y629(DY)	NONE	CTRL	ALL	CTRL	2	2	5	1	F	10	F10	3	5	4	5	131	2	NO	3142	25490	20333	10696	9271	2.61508306252259	53	5.76440331138225	0.141708576590214	5.21837530660858	0.223025045410235	0.903785883535698	0.02258258011073	0.0224161434451835	0.414807718533269	0.0848271952167026	0.0846246067983559	0.90283146850394	0.0192020563539819	0.0191095364531801	5.76428048693557	0.142474805356038	1164.63901562399	174.992385207185	175.35294753977	7.06016646015046	0.15016059914366	0.149437091021353	7.06020939098659	0.150557741326189	5.72560247445217	7.105589107152	1218.70985343851	0.144171874887755	175.710893108156	781.645415623429	110.579512425239	1.00367020133133	1.04390698539894	0.147681702157297	0.141470173322826	0.0208925560008028	1.24797484346763	1.19548471360281	1.49193484832641	NO	NO
QQ	NONE	CIS	ALL	NATURAL	2	2	5	1	F	12	F12	3	5	4	5	131	2	NO	3144	25474	19417	10097	8508	2.52959097921802	53	5.76212615572462	0.147851503424875	5.30556846152038	0.221866158262555	0.919711063873781	0.0202209419002508	0.0201978443738044	0.470223866323685	0.0780071774554145	0.0778495249851948	0.918610055379367	0.0169590281541092	0.0168466118622998	5.76255831536763	0.148233620033408	1317.58452708644	173.72448898216	176.065865599091	7.18355543553815	0.132620058058894	0.131740959621704	7.18359338304836	0.133622686700848	5.72388030288423	7.22897309921377	1378.75588000311	0.127236820262414	175.434875930716	941.691442188029	110.303495247799	1.0033683130511	1.25765245332685	0.147313074319328	0.117133373317599	0.0172552773288091	1.24485977733779	0.989828131010903	1.23219722677291	NO	NO
8Q3E10	NONE	TRANS	ALL	RANDOM	2	2	5	1	G	1	G01	4	5	4	5	132	3	NO	3145	26676	21893	12198	10777	3.34862761928571	53	5.76265381048679	0.100057924638181	5.17983318714609	0.169951619012305	0.899324026245429	0.0184889802865413	0.0178214820095094	0.454242198406984	0.0772355658478897	0.0770825345912551	0.899541195405399	0.016688782218073	0.0162508826037758	5.76277285079164	0.100745645615608	1135.05505538077	147.514190961353	147.499371638718	7.03443643568249	0.13050672754245	0.127082340735357	7.03448048543895	0.129943365981433	5.72160958508202	7.0681586872539	1173.93437048455	0.126098147974534	148.037254869151	736.869932669469	82.9058741862338	1.00297026729017	0.984108209002397	0.11072286674206	0.11251086590803	0.0124575256129687	0.935656552384085	0.950765925763968	0.889590368224577	NO	NO
10Q4A4	NONE	TRANS	ALL	RANDOM	2	2	5	1	G	2	G02	4	5	4	5	132	3	NO	3146	25782	20710	12336	10481	2.44572774271087	52	5.7156039431854	0.168794362036755	5.15354048643802	0.227845201366597	0.901321741939736	0.0206329386964551	0.0210715368186332	0.555309355008155	0.0605382021516947	0.0604644093891556	0.900977123947428	0.019040285665217	0.0189099018334572	5.71538361459356	0.169093157086787	1147.87241695994	170.491698190586	172.470059404561	7.04566543565123	0.148895547989711	0.147875942904985	7.04570899355046	0.15024539712476	5.67422034888394	7.0793871953654	1187.19074890826	0.146400179117861	173.812258296193	750.126311093179	108.680877613276	0.994663165208236	1.00181243365593	0.145146027920215	0.14488343630407	0.0210292552909673	1.22654728939098	1.22432827561834	1.5016965277844	NO	NO
A	NONE	CIS	ALL	NATURAL	2	2	5	1	G	3	G03	4	5	4	5	132	3	NO	3147	24391	19579	10169	9138	2.6525531043313	53	5.75885287104667	0.142936964805538	5.25440425356351	0.215157370985546	0.911833890941621	0.0197002931277633	0.0197464547804032	0.451490700689507	0.079936612474777	0.0797670009700511	0.910795593196643	0.0166573248275997	0.016478079712376	5.75905805192984	0.143580481632167	1239.47865480477	160.247817906437	162.202009174129	7.12244613027876	0.1302607298996	0.128859028258932	7.12248646924334	0.130857813206163	5.71789478622022	7.15616467105828	1281.93465913836	0.127012595199264	162.828198562806	844.870221323279	97.6968178798888	1.00231908115943	1.12834529335975	0.13047654166144	0.115635295710708	0.0150876934783312	1.10258372755414	0.977168721350449	1.07741033123589	NO	NO
CTRL	NONE	CTRL	ALL	CTRL	2	2	5	1	G	4	G04	4	5	4	5	132	3	NO	3148	24905	20322	10798	9896	2.83828195705065	53	5.74531725687638	0.122884474821455	5.17390269835158	0.208799443899253	0.899884552830782	0.0214636894882281	0.0208327191680371	0.354776596566675	0.094878651933744	0.0945954819196143	0.899689132539709	0.0178452017413388	0.0175050882404207	5.74572042508618	0.123281915562682	1136.36892914038	158.296049298924	157.192260398712	7.0355933080671	0.139549959437715	0.136890262677473	7.03563730695181	0.138322458705978	5.70455715937656	7.06931550876675	1175.29324669716	0.134477240699079	158.056916690131	738.228808882079	92.9255360072138	0.999981060194962	0.985923022141811	0.12410437548911	0.125876333853638	0.0156218038017644	1.04873614206929	1.06370996367549	1.11555108358569	NO	NO
m121	NONE	CIS	ALL	RANDOM	2	2	5	1	G	5	G05	4	5	4	5	132	3	NO	3149	25054	20132	10723	9724	2.73051441475785	53	5.75374694133847	0.137746838074498	5.21710739245893	0.218530346143753	0.905228017785045	0.0222112533182395	0.0215610656017076	0.377126316807979	0.091783963799808	0.091527520343839	0.905000347722912	0.0181736939281939	0.0177743975044174	5.75365753531323	0.13806322174278	1184.56056586092	167.922430889002	166.675335898202	7.07712715420256	0.142118777208212	0.138996268393277	7.07716936315217	0.140700531213876	5.71249426960361	7.11084756496711	1225.13553048384	0.136855313206977	167.673149511023	788.071092668759	102.541768828106	1.00137239692417	1.05248863766666	0.136947094725102	0.130117409180501	0.017819201160427	1.15726272521474	1.09954890133575	1.27246695806668	NO	NO
m167	NONE	CIS	ALL	RANDOM	2	2	5	1	G	6	G06	4	5	4	5	132	3	NO	3150	24689	20010	10607	9634	2.64679651419039	53	5.75010090803043	0.142804498003068	5.20506761005231	0.221881148360681	0.904605199609454	0.0218323842016048	0.0212170434300231	0.424982980881145	0.0834110959789387	0.0832184577427963	0.903975615925277	0.0182482621774121	0.0178676739442283	5.75056902883889	0.143465539042206	1175.10610414965	167.327742262715	166.005298152066	7.0691137238773	0.142701902930443	0.139725692671062	7.06915627234932	0.141262337459574	5.70940576312927	7.10283447416426	1215.35723707588	0.137417119452675	167.017761480902	778.292799260799	101.886380797985	1.00083099679576	1.03942948246685	0.136071807633135	0.130910090514462	0.0178131726537201	1.14986616724155	1.10624740459796	1.27203646314596	NO	NO
N	NONE	CIS	ALL	NATURAL	2	2	5	1	G	7	G07	4	5	4	5	132	3	NO	3151	24935	19980	10457	9302	2.60468396509939	53	5.76611490970043	0.146721554792718	5.24460117392658	0.215135244782119	0.908755363382414	0.0204701944011776	0.0207998105097974	0.447089860399693	0.0800652623495335	0.0798948327023769	0.907632212419392	0.0174650161001387	0.0174396531988203	5.76649246266394	0.146804767358873	1209.1929193522	164.345507629808	167.660499982417	7.09770840718938	0.136576897458519	0.136378558885411	7.09774975628153	0.138649147577588	5.72532919695432	7.13142795809647	1250.61158476616	0.134803929570689	168.594096189584	813.547146951079	103.462715506667	1.0036222971182	1.08651254479149	0.138177042028206	0.127174824341051	0.0175726410479031	1.16765631677444	1.07468277506039	1.25486013082796	NO	NO
m66	NONE	CIS	ALL	RANDOM	2	2	5	1	G	8	G08	4	5	4	5	132	3	NO	3152	24711	19478	10340	9316	2.64841396237385	53	5.75669048671129	0.136624579043452	4.73074191177498	0.304424894091534	0.82160846240093	0.0394450731669131	0.0401833710419518	-0.00375722436245685	0.143375032697807	0.142404549808718	0.821895060670773	0.0348455493632761	0.0355992831798797	5.75704649469986	0.138396913047382	618.465597401208	168.836037011292	167.506857352666	6.42724156561208	0.272493136850652	0.278387355647305	6.42732240962485	0.270820748993999	5.71588322899024	6.46100061143979	639.65082840161	0.2669755309871	170.784468335408	202.586390586529	105.653087652491	1.0019664649834	0.270559187136486	0.141102338764994	0.521521151280714	0.0735878541611212	1.19237635103638	4.40708136233008	5.2548995935356	NO	NO
CTRL	NONE	CTRL	ALL	CTRL	2	2	5	1	G	9	G09	4	5	4	5	132	3	NO	3153	24484	19305	10306	9273	2.68926352033736	53	5.74863062666411	0.136632155517163	5.19697713537512	0.21285435060727	0.902835345439818	0.0216335452773204	0.0210273434897822	0.412974625127857	0.0852134624965849	0.0850081019953283	0.901999221958409	0.0178901627417907	0.017779967221401	5.74901146360725	0.137339885450203	1157.08393471696	161.785947308614	163.048782068686	7.05365826969375	0.139901555675196	0.139039823730471	7.05370148083706	0.140907441374596	5.70784819789763	7.087379682652	1196.71777711056	0.137062223367697	164.03165238559	759.653339295479	98.9002717026728	1.00055796320382	1.01453601789463	0.132083784315333	0.13019132094436	0.0171961623553432	1.11616562951021	1.10017348800143	1.22797583380556	NO	NO
m222	NONE	CIS	ALL	RANDOM	2	2	5	1	G	10	G10	4	5	4	5	132	3	NO	3154	24659	19821	10909	9890	2.73802159621996	53	5.73848842087315	0.134336411067293	5.07490782221321	0.215486553101234	0.884116100488685	0.0215399066014455	0.0215756514889131	0.3722062613149	0.0892063905386246	0.0889708856973675	0.884069345968617	0.018567479075701	0.0182616888216066	5.73852704616286	0.135261537199085	1005.70710025439	146.226455877912	145.757027226249	6.91344615534692	0.145198187693916	0.142806899650562	6.91349587046632	0.144922692754923	5.69736378045324	6.94717407228126	1040.15602375561	0.141077474748023	146.749639049124	603.091585940529	81.6182583662068	0.998720095937587	0.805443883908035	0.109003223637694	0.135333107390185	0.0147517449704364	0.921124817560864	1.14362382776009	1.05342028970377	NO	NO
ZZ	NONE	CIS	ALL	NATURAL	2	2	5	1	G	11	G11	4	5	4	5	132	3	NO	3155	23351	18642	9925	8805	2.64016169293097	53	5.75233275997217	0.144664665374841	5.16562709648146	0.219399364762417	0.897626311109739	0.0210279610648973	0.0207575955564567	0.436324227523105	0.0801939148577464	0.0800226644346983	0.896982618864078	0.0176672861917563	0.0175285678957766	5.75237977405145	0.145044703757074	1112.57040568599	153.564836572298	155.292811288751	7.0144282980478	0.138158655036261	0.137073874216306	7.01447323801407	0.139573937791483	5.71121650834183	7.04815143982902	1150.6795825754	0.135728719784584	156.187053061207	713.615144760319	91.0556723782898	1.0011484116041	0.953050858627009	0.12160712588595	0.127597729738307	0.0155167931830477	1.0276332929209	1.07825651025732	1.10805228824913	NO	NO
m49a1	NONE	CIS	ALL	RANDOM	2	2	5	1	G	12	G12	4	5	4	5	132	3	NO	3156	24655	19061	10617	9055	2.53451604210183	53	5.74371667164843	0.144606194005782	5.21281328356714	0.233377613731218	0.906660632618138	0.0223915767218629	0.0221408770057383	0.393544319533337	0.0893352409978012	0.0890987174296921	0.906220847886971	0.0179902192907229	0.0182018218957729	5.74408137540461	0.145139544833345	1195.92054509777	168.112541904108	172.665160266446	7.08667149843901	0.140684000589374	0.142338738674135	7.08671330636263	0.144372418680538	5.70291810969499	7.12039150817758	1236.8846086946	0.140527200673638	173.822957976194	799.820170879519	108.691577293277	0.999693742776187	1.06817982521931	0.145160317610235	0.13589501896877	0.0197265641151555	1.22666804350882	1.14837222586279	1.40867151151897	NO	NO
m187	NONE	CIS	ALL	RANDOM	2	2	5	1	H	1	H01	4	5	4	5	132	4	NO	3157	25716	20140	10587	8983	2.63919474216357	54	5.77416135561835	0.141787828720158	5.2313727299217	0.217852433218182	0.904702281676625	0.0218612096328354	0.0215527427927693	0.420100001739126	0.0839260024256116	0.08372978467209	0.903587096393937	0.0180454897778063	0.0182505058456203	5.77415802592338	0.141930909644146	1171.54127584026	165.12876971468	169.415306241175	7.06607549065219	0.141116217290669	0.142719448476409	7.06611816856213	0.144602737946876	5.72184574699954	7.09258884947943	1202.96820574397	0.135732013533847	163.288083383505	765.903767928889	98.1567027005878	1.00301166532302	1.02288362152888	0.13109072933172	0.128158009936441	0.0168003269922698	1.10777388144918	1.08299112248314	1.19970927932815	NO	NO
CTRL	NONE	CTRL	ALL	CTRL	2	2	5	1	H	2	H02	4	5	4	5	132	4	NO	3158	24430	19293	10248	8972	2.54499080306383	54	5.76979443192111	0.152666134321776	5.22683052162672	0.229886318863285	0.90464915036028	0.0217408318398525	0.0211237965936482	0.444173596957917	0.079807965229195	0.0796391692377262	0.904427296854333	0.0173657542274736	0.017591493689602	5.77013890929128	0.153157363415385	1179.2641025236	160.111038838084	163.355200440628	7.0726458809379	0.135800666934207	0.137565955623017	7.07268827940957	0.13851712626099	5.71782663036744	7.09915896032687	1210.89819062134	0.129646401847961	156.995075738355	773.833752806259	91.8636950554378	1.0023071337707	1.03347431449801	0.122686260363267	0.118712442720804	0.0145643856560039	1.03675245027578	1.00317195670158	1.04004098415831	NO	NO
m120	NONE	CIS	ALL	RANDOM	2	2	5	1	H	3	H03	4	5	4	5	132	4	NO	3159	25501	20247	10615	9231	2.55743674122211	53	5.77161173014994	0.15422228459145	5.22867747951337	0.226803996008592	0.904388567177301	0.0217990939832898	0.0213853213996194	0.424457932086798	0.083153659242777	0.0829627942781452	0.903227589114728	0.0178060014192128	0.0175958080210973	5.77164166156751	0.154581503871739	1168.25228094206	163.21731897568	162.907900104656	7.06326413402208	0.139243411860283	0.137599693811798	7.06330693208109	0.139439854532592	5.71932938264367	7.08977761299839	1199.59098638196	0.130569130119562	156.636080047666	762.526548566879	91.5046993647488	1.00257055891877	1.0183732606763	0.122206812647272	0.120001984897085	0.0146650600856188	1.03270090780587	1.01406915095165	1.04723013276569	NO	NO
1Q1F12	NONE	TRANS	ALL	RANDOM	2	2	5	1	H	4	H04	4	5	4	5	132	4	NO	3160	24420	19450	11597	10200	2.64321660067558	52	5.70193866034522	0.143232644942373	5.13666033194125	0.220402861031929	0.900581044471336	0.021288176186323	0.0210373858350909	0.511481078515159	0.0682399424361082	0.0681343133285869	0.900540844853142	0.0194002662142419	0.0189020557972381	5.70198051197854	0.143433046399987	1143.96287780494	171.967000241845	170.97350528386	7.04225372135438	0.151710605602559	0.147814586689908	7.04229742869889	0.149450682418814	5.6496682330547	7.06876810961619	1174.65004086352	0.140579958005785	165.139282413988	737.585603048439	100.007901731071	0.990359298995484	0.98506400467767	0.133563051897245	0.135588196566932	0.018109573334723	1.12866608624938	1.14577944264515	1.2932023992353	NO	NO
7Q4B12	NONE	TRANS	ALL	RANDOM	2	2	5	1	H	5	H05	4	5	4	5	132	4	NO	3161	26384	20438	9200	7648	2.80683885797736	54	5.79928091603665	0.126734653368375	5.24735327797642	0.185080239110988	0.904538988178076	0.0186675107059426	0.0185092119665873	0.580239440998858	0.0559206480724942	0.0558624670254999	0.904055921537207	0.0168891153073329	0.0172083166030796	5.79937709516464	0.126475699778109	1175.84429322109	153.316573395332	160.268864397888	7.06974171593084	0.132073337709456	0.134569500460631	7.06978423770176	0.136295299094333	5.7470648162408	7.09625491861906	1207.38664787095	0.127424574681304	153.857101309575	770.322210055868	88.7257206266578	1.00743244521749	1.02878456140359	0.118495417097597	0.115180010998544	0.0136483034445784	1.00133799545795	0.973321366809594	0.974623666377508	NO	NO
m173	NONE	CIS	ALL	RANDOM	2	2	5	1	H	6	H06	4	5	4	5	132	4	NO	3162	24709	19647	10262	8908	2.48485010009851	53	5.76751614370975	0.16067589739294	5.19721299326958	0.225038528280966	0.89973234521401	0.0215895737797702	0.0215016175423219	0.454274972317761	0.0772355658478877	0.0770825345912537	0.899359602939361	0.0179754779591834	0.0181517880161037	5.7680231744709	0.160667954801474	1133.4443554905	159.146960382473	161.494644077701	7.03301637769509	0.140568722978719	0.141947472384207	7.03306049021794	0.142475031565391	5.71571089554706	7.05953117113524	1163.84936822048	0.133604307152361	155.501968686168	726.784930405399	90.3705880032508	1.00193625577094	0.970639436460784	0.120692178583252	0.124342957899309	0.0150072224803532	1.0199015888561	1.05075226757213	1.07166390719097	NO	NO
CTRL	NONE	CTRL	ALL	CTRL	2	2	5	1	H	7	H07	4	5	4	5	132	4	NO	3163	26287	20200	10776	9496	2.78402467249229	53	5.75138727389368	0.123105834360135	5.19110853002286	0.20486714214279	0.901924638288389	0.0213618480756414	0.0209728658005752	0.398496505591327	0.0875316004161622	0.0873090731771577	0.901804750655815	0.0182696708416816	0.0181026734010703	5.75174360651343	0.123221738832353	1155.32561323153	165.399176454007	165.469677611214	7.05213749885674	0.142869319263063	0.141563394768551	7.05218077634886	0.143217215004567	5.69943132758959	7.07865145726616	1186.3175719105	0.134346490591538	159.38431983778	749.253134095419	94.2529391548628	0.999082526871251	1.00064628395527	0.125877155563776	0.125795855720584	0.0158348244998183	1.06371690748482	1.06302988832402	1.13076286537195	NO	NO
m139	NONE	CIS	ALL	RANDOM	2	2	5	1	H	8	H08	4	5	4	5	132	4	NO	3164	26139	19919	10618	8982	2.58645945112661	53	5.76486067153646	0.147112919929122	5.22868389141824	0.221170746137784	0.905736271656445	0.0216313709049695	0.0218979304940022	0.433786503829926	0.0818666390597667	0.0816844769549129	0.90531396382559	0.0185152785285907	0.018597101885442	5.76515820768512	0.147034402403886	1187.46924975257	171.444489273797	173.752083081482	7.07957964059314	0.1447899780061	0.145429838865907	7.07962174609536	0.146315171832107	5.71284592876128	7.10609242701266	1219.32343387879	0.137444447419078	167.596107816973	782.258996063709	102.464727134056	1.00143404106017	1.04472643740993	0.136844203617474	0.130985680765135	0.0179246311695975	1.15639325044528	1.10688617520984	1.27999570202386	NO	NO
m136	NONE	CIS	ALL	RANDOM	2	2	5	1	H	9	H09	4	5	4	5	132	4	NO	3165	24940	19045	10609	8799	2.48774941080504	53	5.77177923356804	0.153029776743212	5.23979231761407	0.239268103065439	0.906517404730115	0.0232671210495429	0.022584006343285	0.412454516290349	0.0855997550229139	0.0853915971922988	0.906166862214506	0.0183087993388768	0.0186825738655378	5.7716742679322	0.153792041808981	1195.41577057699	171.804543370483	176.873570122409	7.08624932902271	0.143175305167599	0.146098232058	7.08629115459972	0.147953688408026	5.71936198900836	7.11276183551702	1227.48311330047	0.139082963994997	170.728943799836	790.418675485389	105.597563116919	1.00257627465554	1.05562389318291	0.141028184360214	0.133596999149941	0.0188409422260892	1.19174971394901	1.12895295535199	1.34542936160262	NO	NO
1Q1F5	NONE	TRANS	ALL	RANDOM	2	2	5	1	H	10	H10	4	5	4	5	132	4	NO	3166	26154	18969	9887	8278	2.71824142519111	54	5.77594595915698	0.122713849396642	5.27608479245649	0.203582460617806	0.912888820428786	0.0215260174354145	0.0218974601141548	0.414006411637246	0.0863724162793853	0.086158587586242	0.912500576848946	0.0187069215165314	0.019267810781553	5.77589298204702	0.123487908090778	1256.11530793787	183.961916887104	190.128866317104	7.13577914847433	0.146288631346157	0.150674800542635	7.13581895296792	0.151356565187444	5.72358070312318	7.16228963388522	1289.81086362706	0.142485840774415	183.786909635914	852.746425811978	118.655528952997	1.00331579467354	1.13886416127587	0.158467424044759	0.139145149556052	0.0220499734184704	1.339118901178	1.17583724794517	1.5745858834325	NO	NO
m158	NONE	CIS	ALL	RANDOM	2	2	5	1	H	11	H11	4	5	4	5	132	4	NO	3167	23184	17764	9626	8106	2.42307509928577	54	5.76474348382962	0.166003542074845	5.20281377791726	0.245056232182792	0.901647370033599	0.0227176459625798	0.0220404033312503	0.435641549789527	0.0808372170507224	0.0806618230963223	0.901145652713795	0.0181538354437238	0.0181471585415989	5.76497177932913	0.166567562746392	1149.38619473313	163.339134071457	164.291386353741	7.0469833351545	0.141963483323477	0.141911269768584	7.04702683568844	0.142932149784865	5.71265950040529	7.07349751660574	1180.21883361119	0.134061425371836	158.22852215587	743.154395796108	93.0971414729528	1.0014013610782	0.992501266552858	0.124333558876918	0.125272947316986	0.0155756313709216	1.05067284173044	1.0586110840741	1.11225391599147	NO	NO
CTRL	NONE	CTRL	ALL	CTRL	2	2	5	1	H	12	H12	4	5	4	5	132	4	NO	3168	24067	18177	10222	8594	2.39999185770052	53	5.7620908553001	0.168969160027606	5.25111967394578	0.247945787295399	0.909692225104939	0.0228562089942622	0.0220284269248037	0.455761152995223	0.078778881400695	0.0786165153791379	0.90942930938634	0.0183766136591413	0.0182981864712543	5.76240754467271	0.169272768420921	1226.30609425897	175.973703952004	175.988798001352	7.11176175399253	0.143705614983054	0.143092312256243	7.11180252641037	0.143505462096386	5.71009526574887	7.13827320732767	1259.20204338903	0.134634737683356	169.539068538913	822.137605573949	104.407687855996	1.00095186324364	1.09798531695256	0.139439076215007	0.126995392435682	0.0177081202047939	1.1783210565067	1.07316649714143	1.26453468071929	NO	NO
CTRL	NONE	CTRL	ALL	CTRL	2	2	5	2	A	1	A01	1	2	4	8	133	1	NO	3169	25360	21030	12408	10895	2.95883461729526	52	5.71631642389483	0.124225034362584	5.10159930622557	0.192088302143577	0.892630186695572	0.0191345764052854	0.0188374537745164	0.491535687426178	0.0701666019733922	0.0700517893134407	0.892584808335027	0.0169844323912083	0.0170139810966419	5.7162454119021	0.124454237264753	1074.95846324105	142.357904984234	145.398863523017	6.98003730096973	0.132818719878924	0.13304979155323	6.98008381331315	0.135253691942716	5.72602028957923	7.08138216677037	1189.56162438121	0.139288889799894	165.699682453107	752.497186566129	100.56830177019	1.00374344228625	1.00497879709676	0.134311480153538	0.133646083421405	0.0179502032810522	1.13499063168967	1.12936773887021	1.28182180335023	NO	NO
m72	NONE	CIS	ALL	RANDOM	2	2	5	2	A	2	A02	1	2	4	8	133	1	NO	3170	25751	21538	12407	10968	2.99050619534014	52	5.71795370039421	0.119848621621016	5.03853869889258	0.191725498006814	0.881680294330878	0.0210053303224635	0.0207976819748796	0.405475522928857	0.0832823762405055	0.0830906260104689	0.881899847012309	0.0183654295867875	0.0185568438419702	5.71784290639505	0.120210301171059	988.788656807041	141.704327924119	144.635252188021	6.89648061493213	0.143618155235276	0.145115019878991	6.89653118060656	0.146267797271446	5.72761778407218	6.99782953406379	1094.2055347226	0.150302995128624	164.469884304881	657.141096907519	99.3385036219638	1.00402347528304	0.877628356468186	0.132669053994689	0.151167693041033	0.0200552748303135	1.1211114137598	1.27743298800355	1.43214470316406	NO	NO
1Q4A4	NONE	TRANS	ALL	RANDOM	2	2	5	2	A	3	A03	1	2	4	8	133	1	NO	3171	7735	7150	3907	3717	2.56105122412775	50	5.61451229432322	0.144988189273284	4.89309011100209	0.182996261761447	0.872870318729192	0.0191380020343936	0.0189546155221769	0.626536938499672	0.0438744039225962	0.0438462841870615	0.872838574281919	0.0179251550128999	0.0180180529856129	5.61454529643114	0.144917508869568	921.148459914567	130.090920522302	128.779941697066	6.82562121752611	0.140175196180062	0.140901660834923	6.82567549611987	0.139796088791778	5.62432017410827	6.92697384957709	1019.35443610322	0.143831286648956	146.62225166038	582.289998288139	81.4908709774628	0.985915907834529	0.777662843779502	0.108833094596695	0.139948945056649	0.0152310767760579	0.919687152906346	1.18262967076657	1.08764931484988	NO	NO
7Q4B10	NONE	TRANS	ALL	RANDOM	2	2	5	2	A	4	A04	1	2	4	8	133	1	NO	3172	28653	24330	13534	12107	3.59052991317587	53	5.75670759742518	0.0992656184192647	5.16696562064504	0.1666715086008	0.897628229537061	0.0179430234362977	0.0172600047715334	0.493699618871311	0.0701666019733948	0.070051789313447	0.897803962326763	0.0163355027835871	0.0159510123980823	5.75650823247973	0.0997233075252305	1119.7393635619	142.963382645552	140.657715138509	7.02085122610227	0.127744072826226	0.124737347630338	7.02089587835379	0.125610869075498	5.76628311015686	7.12219423181101	1239.11647105779	0.129646066932676	160.653059247486	802.052033242709	95.5216785645688	1.01080131845136	1.0711605331782	0.127571588750449	0.119096610451037	0.0151933438100321	1.07803560749988	1.00641834170391	1.0849548083978	NO	NO
8Q1C5	NONE	TRANS	ALL	RANDOM	2	2	5	2	A	5	A05	1	2	4	8	133	1	NO	3173	28010	22977	14071	12431	3.20524954810302	53	5.761473770913	0.116606852647371	5.29903199506476	0.170238231895304	0.919880785438737	0.01612535433158	0.0156562271177845	0.622070308592712	0.0516899822315484	0.0516440198588094	0.919442692134689	0.0149181821336376	0.0146036759456328	5.7615007732328	0.117024859324413	1326.19162972995	154.392837076505	152.701037513992	7.19006667744595	0.116660587075964	0.114201140194099	7.19010437867732	0.115138172479992	5.77127565090993	7.29140273213455	1467.57794286137	0.119173370337169	174.902168351797	1030.51350504629	109.77078766888	1.01167648650662	1.37627653788228	0.14660163003565	0.106520474628762	0.0156160752127476	1.23884776260889	0.90014450476293	1.11514200575024	NO	NO
CTRL	NONE	CTRL	ALL	CTRL	2	2	5	2	A	6	A06	1	2	4	8	133	1	NO	3174	26066	22196	12649	11179	2.96032123890899	52	5.7004934400338	0.118665541215066	5.09149461223249	0.185334565545609	0.894226150559118	0.0188166229725033	0.0184410750044031	0.483988515156574	0.0719652850613773	0.0718414335659775	0.894469900916988	0.0169143409487917	0.0166202060872788	5.70053403392639	0.119084374270464	1090.92231268348	143.419487371806	143.120290122666	6.99477877585817	0.132270602906757	0.129970460348085	6.99482460758573	0.131185996618586	5.71030891160352	7.09612296104295	1207.22732796956	0.135221194475764	163.249482351553	770.162890154479	98.1181016686358	1.00098931432043	1.02857178569397	0.131039176688933	0.127399155325382	0.0166942804247035	1.10733823911588	1.07657846979418	1.19213650701195	NO	NO
m17	NONE	CIS	ALL	RANDOM	2	2	5	2	A	7	A07	1	2	4	8	133	1	NO	3175	26250	22362	12867	11381	3.02801911161167	52	5.69566901313445	0.119836741289511	5.09189898819874	0.180363180333216	0.893930610416795	0.0180911656520881	0.0178949369270252	0.52573494684964	0.0646448490454906	0.0645550248235167	0.894071849437513	0.0162012614714368	0.0164096174144925	5.69552771025956	0.119999546667566	1087.53179850645	137.172438652247	140.789674311129	6.99166600254129	0.126694302140695	0.128323651241001	6.99171197715161	0.129452032485715	5.70530258793669	7.09301033060883	1203.47536208693	0.133487230342893	160.655267232411	766.410924271849	95.5238865494938	1.00011173018757	1.02356094149842	0.127574537569492	0.124637950118272	0.0159006288499481	1.0780605263079	1.05324508058083	1.13546194590218	NO	NO
G	NONE	CIS	ALL	NATURAL	2	2	5	2	A	8	A08	1	2	4	8	133	1	NO	3176	15182	12470	7282	6381	3.62168517209825	51	5.6600530240405	0.0890473382096639	4.96440107116273	0.146621356217736	0.878078624295301	0.0175763706562803	0.0178189664455589	0.414709106317037	0.0818666390597667	0.0816844769549102	0.878146324687413	0.0161063007111988	0.016485375214669	5.65991303188413	0.0893294557220211	960.18691535685	120.846207661898	123.958352576611	6.86712796900633	0.125951706431694	0.128916079283843	6.86718004084507	0.129091425870192	5.66968790956126	6.9684783943023	1062.55465450152	0.13312662372737	141.460970010776	625.490216686439	76.3295893278588	0.993868650690713	0.83535781499708	0.101940073976423	0.122031627820205	0.012439913167455	0.861438119993386	1.03122051955233	0.88833266566176	NO	NO
m6	NONE	CIS	ALL	RANDOM	2	2	5	2	A	9	A09	1	2	4	8	133	1	NO	3177	26418	22824	12488	11242	2.9466748111861	51	5.6858285884448	0.122511717640834	5.0795701273267	0.179003536694227	0.893803601882838	0.0170339695892404	0.0166476294518678	0.539379741101715	0.0623346017678781	0.0622540536416928	0.893737063439377	0.0152971644396803	0.0150923959378966	5.68579033151056	0.122507767311615	1084.68832558328	129.228859177489	129.526454414933	6.98904796699664	0.11962423894174	0.118022943729042	6.98909406230967	0.119408018837432	5.69556520918769	7.0903924157669	1200.32875574969	0.12344321669461	148.178614861616	763.264317934608	83.0472341786988	0.998404815162811	1.0193585701033	0.110911656544496	0.108805340728392	0.0120677805810743	0.937251908617803	0.919452620605156	0.861758723545823	NO	NO
CTRL	NONE	CTRL	ALL	CTRL	2	2	5	2	A	11	A11	1	2	4	8	133	1	NO	3179	24451	20650	12232	10654	2.95216019352225	52	5.68601923762322	0.120872676926659	5.07231056480643	0.180253215539872	0.891976093100924	0.0177771862251413	0.0175153370730174	0.514184568069923	0.0664421819981249	0.0663446690760551	0.891840030646393	0.0157189686036615	0.0158999649571391	5.68593871206229	0.121354255440249	1068.71590691846	131.734505616389	134.41973391952	6.97421311933562	0.122922758892785	0.124338155263882	6.9742599038066	0.125770978517726	5.69571358973942	7.07555825726383	1182.65356940198	0.129806176374904	153.522228129022	745.589131586898	88.3908474461048	0.998430825550171	0.995752917043995	0.118048185596696	0.118551684435066	0.0139948112469916	0.997558694067333	1.00181347901917	0.999367745829417	NO	NO
7Q3F6	NONE	TRANS	ALL	RANDOM	2	2	5	2	A	12	A12	1	2	4	8	133	1	NO	3180	23875	19225	10981	9770	2.58250905763157	53	5.73669919428476	0.146767575156472	5.26115457776285	0.212033097478902	0.917178471627526	0.0204712851189646	0.0208114233286993	0.449010652615289	0.0816092674823621	0.0814288134902649	0.916326833212091	0.017717329245847	0.0173824292631422	5.73700179068595	0.147120115334592	1294.26801707052	177.0179532641	178.605027270091	7.16570057654305	0.138549993070414	0.135931066163362	7.16573920767177	0.137991610187375	5.74677666836308	7.267037561129	1432.25105752932	0.142026808044553	203.425147359727	995.186619714239	138.29376667681	1.00738193429925	1.32909659972439	0.184694781272285	0.138962646741091	0.0256656756448635	1.5607515174904	1.17429501949975	1.83278273366566	NO	NO
m177a	NONE	CIS	ALL	RANDOM	2	2	5	2	B	1	B01	1	2	4	8	133	2	NO	3181	25703	21049	11896	11347	2.91166361864574	52	5.7168235522311	0.128957013916894	4.46748971275747	0.340061448957348	0.782863474388526	0.0485187059897052	0.0542557290168967	-0.515485377271682	0.227110184492838	0.223322036369684	0.782321219795958	0.0451971543613033	0.0478122925033758	5.71567137801991	0.133314757434617	453.852865847002	160.908274726637	163.744070913926	6.11777306147733	0.35344296742856	0.373893418308297	6.11788322327153	0.360746942208379	5.73553312930615	6.22497771846343	505.161785436546	0.370956855268604	187.411775170178	68.0973476214646	122.280394487261	1.00541099671507	0.0909457094589223	0.163308522548909	1.79567044471373	0.293248287310941	1.38002829658497	15.1741990336366	20.9408240444308	NO	NO
9Q3E4	NONE	TRANS	ALL	RANDOM	2	2	5	2	B	2	B02	1	2	4	8	133	2	NO	3182	24323	19246	10335	9107	3.71979907416004	54	5.78463012873329	0.100549805090564	5.29119563099557	0.17251803469096	0.91390772904818	0.0173264904398475	0.0172873652730014	0.495385244353	0.0723507770386744	0.0722249287629471	0.913578483011074	0.0155049141015352	0.0159078902874271	5.78480720515758	0.101185483709621	1266.74817513345	153.593182023691	158.804184323433	7.14420840376564	0.121248846906686	0.124400131560718	7.14424787413096	0.125358709414547	5.80466895644382	7.25134236932287	1409.94631419524	0.135568622474773	191.151258009955	972.881876380158	126.019877327038	1.0175301701736	1.29930805762003	0.168302695328786	0.129532557226706	0.0218006785140849	1.42223123643584	1.09460664704949	1.55678376504408	NO	NO
m63	NONE	CIS	ALL	RANDOM	2	2	5	2	B	3	B03	1	2	4	8	133	2	NO	3183	25728	21732	12824	11951	2.97859470463712	52	5.71201800045125	0.123348185740854	4.71841864182966	0.250339098515072	0.826929115554351	0.0322555868969776	0.0349083876332831	0.046681744802801	0.136597498588049	0.135757299727879	0.827076711020607	0.029955768050034	0.0313531144670873	5.71167514634078	0.125025211904209	644.040885733113	149.974874799526	154.183535183442	6.46776221125235	0.234254914957003	0.245182201666714	6.46783984306166	0.239381644110595	5.73153689762702	6.57493433825356	716.848549995753	0.24959155717082	178.931825426943	279.784112180672	113.800444744026	1.00471047678344	0.373658673448619	0.151983337758137	0.406743770606026	0.0618182758690338	1.28432554187639	3.43716239749751	4.41443545868315	NO	NO
CTRL	NONE	CTRL	ALL	CTRL	2	2	5	2	B	4	B04	1	2	4	8	133	2	NO	3184	26444	23208	13493	12322	2.96259992555764	51	5.689651984914	0.120044638779216	5.07680604829068	0.180842127344034	0.893246255433388	0.0178599999598912	0.0174736904351235	0.51448282767564	0.066570579142983	0.0664725008083763	0.892977639776544	0.0159264076996019	0.0158366299340582	5.6895028302542	0.12035362573494	1078.26576360864	133.78099264249	135.720619652416	6.98310925344885	0.124544938223895	0.123842873673344	6.9831556247264	0.125863521829839	5.70936458154044	7.0902501199183	1200.15795898813	0.136073434890065	163.316419561909	763.093521173049	98.1850388789918	1.000823777864	1.01913046676013	0.131128573006082	0.128667111113798	0.0168719346731673	1.10809367701558	1.08729324964474	1.20482277499305	NO	NO
m184	NONE	CIS	ALL	RANDOM	2	2	5	2	B	6	B06	1	2	4	8	133	2	NO	3186	26217	22966	13042	11843	2.88179337479338	51	5.68841982200271	0.12459667885764	5.11305046101067	0.179513975854367	0.899301308107532	0.0174184220567872	0.0167991837134249	0.560772843685547	0.0595118635780999	0.0594417555305656	0.898926250116927	0.0153240217077379	0.0153567461202701	5.68865933698593	0.124913235217356	1129.60980517856	135.148265405496	137.334901563728	7.02962754692312	0.119834263503097	0.120090169292657	7.02967180901541	0.12157191123749	5.70852108827217	7.13676630420732	1257.30590156537	0.131781824297715	165.696654499782	820.241463750289	100.565273816865	1.00067591760612	1.09545297216365	0.134307436246206	0.122604474732431	0.0164666926736255	1.13495645890763	1.03606132599736	1.17588449376511	NO	NO
I	NONE	CIS	ALL	NATURAL	2	2	5	2	B	7	B07	1	2	4	8	133	2	NO	3187	27198	24293	12491	11531	2.84021170891042	51	5.68266754057749	0.123233109717229	5.17267589122379	0.173636022643994	0.910342852038421	0.0160401190655663	0.0156221974071923	0.620975892272061	0.0509209728881928	0.050877029464873	0.909742115435461	0.0145365684384249	0.014510866653552	5.68261666562597	0.123293233587381	1229.30949646416	138.711426333745	141.702557952724	7.11420790574242	0.113676357675831	0.113475369024176	7.11424857815514	0.115265354324983	5.70247841691221	7.22134307334704	1368.27558876459	0.125475267385208	171.691019120259	931.211150949509	106.559638437342	0.999616666774878	1.24365576248183	0.142313059992304	0.114431231121629	0.0162850586596057	1.20260747386381	0.966993850021569	1.16291403121628	NO	NO
CB161	NONE	CIS	ALL	NATURAL	2	2	5	2	B	8	B08	1	2	4	8	133	2	NO	3188	26987	23374	13349	12101	3.17983395192186	52	5.69444724494677	0.108241928024653	5.08851172387841	0.168157125758869	0.894391686127529	0.0182899147205486	0.0182483425528613	0.48458916687796	0.0719652850613772	0.0718414335659775	0.894549048231168	0.0168205897386911	0.0167952808436826	5.69413912322666	0.10866822558694	1091.59773073827	142.996312675164	145.397351919537	6.99539770999203	0.131537465912487	0.131339549670181	6.99544351336219	0.133190724283562	5.7140008745129	7.1025380085541	1214.99696403467	0.143400637343787	174.238509045205	777.932526219589	109.107128362288	1.00163649742004	1.03894832881731	0.145715296447262	0.140252688613626	0.0204369620988601	1.23135785691935	1.18519643640128	1.45940094395554	NO	NO
CTRL	NONE	CTRL	ALL	CTRL	2	2	5	2	B	9	B09	1	2	4	8	133	2	NO	3189	26778	23557	12444	11432	2.82666530432532	51	5.68527854271564	0.128012299372814	5.08582018722466	0.182240236543832	0.895088841463106	0.0165487440868301	0.0162010814960703	0.580080424422012	0.0554077367844542	0.0553511400962104	0.894438103900118	0.0148004258154368	0.0148382012915834	5.6852892976751	0.128475136914307	1090.65108595574	126.503830714649	128.6951087249	6.99453012232773	0.115739729488212	0.116035134731617	6.99457596658446	0.117993014201622	5.70515104896134	7.10167046177637	1213.94331106893	0.128202927261847	155.637496155339	776.878873253848	90.5061154724218	1.00008516614395	1.03754114895143	0.120873178905078	0.116499648257069	0.0140816828261554	1.02143112057871	0.984472877640557	1.00557123458774	NO	NO
m106	NONE	CIS	ALL	RANDOM	2	2	5	2	B	10	B10	1	2	4	8	133	2	NO	3190	26952	23553	13291	12038	2.93211705801656	52	5.69118010202513	0.125718774500541	5.09182693107073	0.182502700819119	0.894978333161642	0.0176136703004481	0.0170937997242692	0.5431421560142	0.0618213043411236	0.0617427267123887	0.894745747895289	0.0156697332160718	0.0155434884444187	5.69104780867922	0.126074780002259	1093.2781148445	134.174617921792	134.367425651644	6.99693590667636	0.122537736832478	0.121550499309542	6.99698163969061	0.122897622248335	5.71090955996546	7.10407613488251	1216.86729779637	0.133107535308561	161.980862184029	779.802859981289	96.8494815011118	1.0010946050501	1.04144620629454	0.129344902753173	0.124197392022178	0.0160642995933064	1.09302088484055	1.04952217237365	1.14714965350763	NO	NO
m221a4	NONE	CIS	ALL	RANDOM	2	2	5	2	B	11	B11	1	2	4	8	133	2	NO	3191	24174	20843	11848	10613	2.91392088750465	51	5.68182713953113	0.125571027984888	5.09679534412788	0.183479581579855	0.89795036065098	0.0179473927815543	0.0174577987918308	0.560543123685955	0.0593835800842171	0.0593139237982418	0.897486403908052	0.0162057615355977	0.0160756828831733	5.68129151586224	0.125889693631799	1116.96214732614	140.474474460726	142.591117768111	7.01836791069387	0.126729492763935	0.125712274189853	7.01841267396633	0.127654043968492	5.70115326714848	7.12550716915823	1243.2285597242	0.137863957028717	171.403301932543	806.164121909119	106.271921249626	0.99938437448143	1.07665233035074	0.141928806498236	0.131824176196229	0.0187096479951439	1.19936036411963	1.11397182758981	1.33605365675712	NO	NO
m105	NONE	CIS	ALL	RANDOM	2	2	5	2	B	12	B12	1	2	4	8	133	2	NO	3192	25360	20124	10560	9087	2.7454259825382	53	5.74006963927658	0.12887740411056	5.17172645365323	0.20979881408537	0.900685049358264	0.0214047646122208	0.0206659987802751	0.413771041509882	0.0848271952167026	0.0846246067983559	0.899963109887521	0.0177455865236639	0.0178321261493529	5.74023451565537	0.129216958646916	1138.80622119086	157.836587486625	161.678822361266	7.03773581832438	0.138770965745888	0.139447707955346	7.03777972298653	0.141965964932961	5.76009626694161	7.14487421817843	1267.54187516849	0.152175877993186	192.896906540794	830.477437353409	127.765525857877	1.00971679499672	1.10912337070125	0.170634052564395	0.153845872399669	0.0262513446778604	1.44193222266958	1.30006477255809	1.87460528710911	NO	NO
1Q2F10	NONE	TRANS	ALL	RANDOM	2	2	5	2	C	1	C01	2	2	4	8	134	3	NO	3193	26791	22243	11608	9904	3.21822465430941	52	5.71596325280279	0.104340032340101	4.93704623089282	0.135577658836546	0.863804539616076	0.0150970464642218	0.0153867198494739	0.647419542131237	0.0378562611260204	0.0378381927678411	0.86379114531839	0.014830403817649	0.0148960978635553	5.71612665711918	0.104572573898651	858.22824115891	99.0676824282823	100.644079430582	6.75487007875073	0.115974158274919	0.116487887487645	6.7549283373122	0.117262764688855	5.72766080450797	6.85976643622135	953.094421478493	0.124240256191301	118.418907111797	516.029983663412	53.2875264288798	1.00403101655571	0.689170938451534	0.0711668231679846	0.103264399581163	0.00734899926454076	0.601390718726663	0.872629249396238	0.524791131476313	NO	NO
CTRL	NONE	CTRL	ALL	CTRL	2	2	5	2	C	2	C02	2	2	4	8	134	3	NO	3194	25892	21871	13420	12328	3.10140460308719	52	5.70326213652139	0.114867000372575	5.08835229543814	0.184181228281286	0.892775527150014	0.0189970633986698	0.0182835632930685	0.472077637826016	0.0737644315224472	0.0736310778185079	0.892881096352131	0.0170322487834355	0.0164039981480172	5.70349328992055	0.115466972744429	1077.45200845534	142.938429557889	141.143844624457	6.98235428126327	0.133192645357183	0.128279708425445	6.98240068597184	0.130991723000864	5.71502743730934	7.08723878488099	1196.54916707702	0.13796921450331	165.093847156931	759.484729261939	99.9624664740138	1.00181644887374	1.01431083498137	0.133502371976047	0.131618797090439	0.0175714216082075	1.12815331442963	1.11223628450183	1.25477305078963	NO	NO
8Q2B12	NONE	TRANS	ALL	RANDOM	2	2	5	2	C	3	C03	2	2	4	8	134	3	NO	3195	25598	21694	13098	12144	3.25644801665545	52	5.72113020973146	0.109075951113542	5.1254048100536	0.192337899831341	0.895826505443095	0.0199873127855168	0.0190840282401416	0.334559587964445	0.0981042026493214	0.0977912752277091	0.896413937482373	0.0168653583718514	0.0161643217572221	5.72137294871438	0.109959935235541	1107.63367486761	145.134008210044	143.268541219471	7.00998119428847	0.131887557832554	0.126405432578164	7.01002633454989	0.129340663286921	5.73290709610317	7.11486443345904	1230.06683721268	0.136318154789366	167.687257424164	793.002399397599	102.555876741247	1.00495066589656	1.05907452103332	0.136965936195649	0.12932606108021	0.0177132650303467	1.15742194386481	1.09286166447998	1.26490207207775	NO	NO
8Q3D6	NONE	TRANS	ALL	RANDOM	2	2	5	2	C	4	C04	2	2	4	8	134	3	NO	3196	28264	23210	13237	11656	2.91598079953757	53	5.74370726785147	0.130480767389021	5.18605179048941	0.183050760121688	0.903415995785857	0.0187819854191288	0.0184176350452124	0.61462137375066	0.0502801776914416	0.050237870803253	0.902993325825835	0.0178102062849665	0.0174150111159857	5.74382525068911	0.131028978158797	1166.11406600332	161.253039413104	159.843715764468	7.06143218877783	0.139276294024008	0.136185857132308	7.06147506541959	0.137067948176696	5.7553593980779	7.16631316432874	1295.01111274461	0.144045439679141	186.547647396655	857.946674929529	121.416266713738	1.00888644497726	1.14580922392336	0.162154458313352	0.141519595869651	0.0229480334089678	1.37027595006755	1.19590235569548	1.63871623663865	NO	NO
1Q1D6	NONE	TRANS	ALL	RANDOM	2	2	5	2	C	5	C05	2	2	4	8	134	3	NO	3197	26379	23064	13401	12406	2.93221236822736	51	5.68294295710665	0.123348250130496	5.11192588562803	0.17051883265195	0.900322535421035	0.0158737625700718	0.01517277936346	0.583257409266394	0.0557924175110968	0.0557346352931787	0.900127880206837	0.0140652916294737	0.0137942278851216	5.68283709317612	0.123485058185713	1140.27452855713	125.262162603953	124.823960503303	7.03902432667023	0.109990960305358	0.107871234505804	7.03906817504946	0.109463540752951	5.69437124056491	7.14390627395861	1266.31551056184	0.116441032255396	147.456907262452	829.251072746759	82.3255265795348	0.998195518283862	1.10748553012298	0.109947798010787	0.0992769612065076	0.0109152832778579	0.92910688330215	0.838933654689809	0.779459033206131	NO	NO
T618insT	NONE	CIS	ALL	NATURAL	2	2	5	2	C	6	C06	2	2	4	8	134	3	NO	3198	27170	23815	13350	12288	2.98990326875317	52	5.69920228969034	0.12317413586637	5.12782208762544	0.179949250207445	0.900353576654362	0.0177725097835705	0.0167980710156759	0.563376734957137	0.0591270189350542	0.0590582603335948	0.900234308045419	0.0162449971545431	0.0154300353277905	5.69921594140944	0.123528895018186	1141.22393803769	144.277792650264	140.246044232741	7.03985659524149	0.127036316363449	0.120663292874275	7.03990040696867	0.122885522536229	5.71075008879823	7.14473850587782	1267.36985903148	0.129863014038674	164.5909629463	830.305421216399	99.4595822633828	1.00106665053191	1.1088936388517	0.132830757545985	0.119786743193456	0.015911363842353	1.12247787934875	1.01225026460709	1.13622853038638	NO	NO
CTRL	NONE	CTRL	ALL	CTRL	2	2	5	2	C	7	C07	2	2	4	8	134	3	NO	3199	26470	23478	12152	11457	2.94378427930673	51	5.67984654362786	0.115718507017829	5.07052178904262	0.171003637940911	0.89316248486525	0.0169917040543956	0.0160909113022596	0.545671017338532	0.0611797281594807	0.0611035680507733	0.893089098051877	0.0151273334632271	0.0146596614237193	5.67985383158152	0.115895671393	1079.20599527243	126.750763645816	126.413993759237	6.98398086017132	0.11829615612044	0.114638948144343	6.984027189456	0.117130684761521	5.69138797897031	7.08886528836515	1198.49702345958	0.124108176263967	148.749485248174	761.432585644499	83.6181045652568	0.997672567069796	1.016912245856	0.111674068211441	0.109816819166571	0.0122636909543712	0.943694619981598	0.928000054898765	0.875748659150592	NO	NO
m2	NONE	CIS	ALL	RANDOM	2	2	5	2	C	8	C08	2	2	4	8	134	3	NO	3200	26652	22932	12476	10929	2.88980273906573	52	5.70475604688286	0.124526449810052	5.08928677280686	0.180159340635537	0.892514246821492	0.0174939345813025	0.0169597833617981	0.58374098781921	0.0541255851196299	0.0540728227729668	0.892381641434535	0.0162852059208652	0.0157652184550178	5.70466611463588	0.125094347436743	1073.25195677019	136.15688299237	134.500411713915	6.97844853032238	0.127350750001725	0.123284433979137	6.97849511662025	0.125314605890273	5.71620026202467	7.0833332155294	1191.88488032053	0.132292097392718	157.683565273141	754.820442505449	92.5521845902238	1.00202203932879	1.00808156346045	0.1236057553419	0.122614835765468	0.0151558993909137	1.04452258418721	1.03614888124892	1.0822809070448	NO	NO
TT	NONE	CIS	ALL	NATURAL	2	2	5	2	C	9	C09	2	2	4	8	134	3	NO	3201	26289	22918	12641	11748	2.86283051795133	51	5.68240909409995	0.124629313270082	5.14747071969389	0.174258704496227	0.906376725723175	0.0165272302142626	0.0156523356587042	0.626489717944358	0.0492549908223652	0.0492152169446574	0.906195783356709	0.0150559553947767	0.0145809610596246	5.6824844340166	0.12486517733333	1195.68616130092	140.685462043268	138.56904555823	7.08647549313561	0.117737977697949	0.114023509172213	7.08651730925565	0.115885970536737	5.69401858140539	7.1913554081648	1327.85183538285	0.122863462039183	163.150616743322	890.787397567768	98.0192360604048	0.998133698852419	1.189668829676	0.13090713919855	0.110036621901072	0.0144045793801419	1.10622246469031	0.929857483944988	1.02862923770035	NO	NO
m161a	NONE	CIS	ALL	RANDOM	2	2	5	2	C	11	C11	2	2	4	8	134	3	NO	3203	24320	20378	11771	10651	2.97706960576584	52	5.68894368512396	0.119874592369523	4.91925072935898	0.190703626500277	0.865403921695829	0.0207768539972526	0.0204172958385917	0.410649034947265	0.0799366124747736	0.0797670009700498	0.86554042315063	0.0189101211553601	0.0184464278287067	5.6888750523055	0.120238325956762	870.048953650451	128.310182003456	128.590725273864	6.76854947862935	0.147877658008188	0.144251563674038	6.76860694500885	0.147788621896819	5.70040919969429	6.873445043918	966.221686774185	0.154766113399264	149.546113449792	529.157248959104	84.4147327668748	0.999253943084056	0.706702729296144	0.112737985081946	0.159526743577501	0.0179847236376117	0.952685181916733	1.34807061360239	1.28428689775639	NO	NO
CTRL	NONE	CTRL	ALL	CTRL	2	2	5	2	C	12	C12	2	2	4	8	134	3	NO	3204	23948	19513	11393	9990	2.90731478362582	52	5.71096354145867	0.122640782608607	5.09637288922691	0.189890098789234	0.893044813459551	0.0192376528775728	0.0186887835858769	0.489391255742882	0.0706804648263557	0.0705631162427396	0.892904661889002	0.01747544337149	0.0168087871325856	5.71088202669551	0.123105469400452	1077.65058304486	147.176909628486	144.096797803202	6.98253856439787	0.136658439002023	0.131445169214072	6.98258496061114	0.133707636490352	5.7224161740843	7.08742305952029	1196.76969027471	0.140685127992797	168.374731310597	759.705252459629	103.24335062768	1.00311165841013	1.01460534922263	0.137884074750527	0.1358992191951	0.0187383380980354	1.16518061540344	1.1484077196086	1.33810241346761	NO	NO
4Q2E5	NONE	TRANS	ALL	RANDOM	2	2	5	2	D	1	D01	2	2	4	8	134	4	NO	3205	26765	23159	12448	11720	2.87134782884552	51	5.67525944385646	0.124223288042332	5.15742805599546	0.182134034824381	0.90894328421942	0.0166385572627234	0.0158242977568229	0.512916705075031	0.0697812290455009	0.0696682941164717	0.908154186011705	0.0140757986247767	0.013670965483316	5.67502386913702	0.124501472959313	1214.13874791777	132.985042184487	132.840001118744	7.10179025477455	0.110073125292316	0.106907319195599	7.10183143557859	0.109406384589343	5.69108323305355	7.20828453985143	1350.52342411453	0.118770714380615	160.408570405556	913.458986299448	95.2771897226388	0.997619146596231	1.2199473029761	0.127245067792427	0.104303741220632	0.0132721366226231	1.07527636288444	0.881412139902497	0.947761639996549	NO	NO
7Q2B5	NONE	TRANS	ALL	RANDOM	2	2	5	2	D	2	D02	2	2	4	8	134	4	NO	3206	28421	22910	12717	11118	2.77248015172454	53	5.75715679724451	0.14575794022118	5.17861440455244	0.235055919498638	0.899701519101883	0.0244579489080033	0.0255630961049233	0.438753249743101	0.0800652623495335	0.0798948327023782	0.899687550233782	0.0211944892217268	0.0232427902093532	5.75741434127112	0.146192593777723	1136.35487005456	187.395915606609	215.312171365643	7.03558093439203	0.165741477965111	0.181759246992478	7.03562493548173	0.189467835838565	5.77347370518765	7.14207803975457	1264.00241290702	0.198832165629837	251.334278727924	826.937975091939	186.202898045007	1.01206179470594	1.10439633040209	0.248678623433973	0.225171540857469	0.0559953488169418	2.10144291148003	1.90279780331662	3.99862095575948	NO	NO
8Q1F4	NONE	TRANS	ALL	RANDOM	2	2	5	2	D	4	D04	2	2	4	8	134	4	NO	3208	26826	24772	11795	11372	2.64731136121739	50	5.65472123483128	0.132632157174474	5.0414953241646	0.175003377833607	0.89215027654995	0.0144007558955115	0.0144338233524132	0.600582615780625	0.0515618097976894	0.051516188126491	0.891985917885752	0.0129841640017501	0.0128786554823965	5.65472826927147	0.132671131849024	1069.93583837967	108.831551489471	109.762402087166	6.97535396148636	0.101536513066115	0.100711433596039	6.97540069220918	0.102583041896502	5.670787633188	7.08185379648202	1190.12281289478	0.111947371687775	133.236718257816	753.058375079699	68.1053375748988	0.994061426881303	1.00572827838039	0.0909563802413977	0.0904383243433033	0.00822594261736435	0.768621113760176	0.764243315299788	0.587413548189492	NO	NO
CTRL	NONE	CTRL	ALL	CTRL	2	2	5	2	D	5	D05	2	2	4	8	134	4	NO	3209	25895	22623	13044	12103	3.07857941013084	52	5.69929299929133	0.11720063549499	5.08872420365134	0.17866444498753	0.893226533349374	0.0182741159122344	0.017519426115761	0.503575157631528	0.0683683705621551	0.0682621450609085	0.893454940130771	0.0164246783217538	0.0159015261934849	5.69905819182542	0.117769563285791	1082.29791095187	138.045399266421	137.651635157848	6.98684175510601	0.128441427942429	0.124350364174259	6.98688795203994	0.127178732240348	5.71511755574195	7.09334105631279	1203.87346468728	0.13654306203162	164.387396320119	766.809026872199	99.2560156372018	1.00183224619565	1.02409261746953	0.132558889229716	0.129440332806286	0.0171584667383261	1.12018047341096	1.09382731044274	1.22528399444159	NO	NO
m155	NONE	CIS	ALL	RANDOM	2	2	5	2	D	6	D06	2	2	4	8	134	4	NO	3210	25836	22523	13033	12101	3.0937384879942	52	5.70534447139509	0.116396538430864	5.17836102054571	0.171921643433576	0.908157531670958	0.0174128085941679	0.0165415032888258	0.570817521079772	0.0591270189350544	0.0590582603335966	0.907922220541154	0.0159558380627398	0.0152866982654367	5.70521322831268	0.116292177091627	1211.93832519512	151.415740454175	147.661905747285	7.09997627853178	0.124775084458252	0.119542393176568	7.10001753390557	0.121834429158806	5.72127259222921	7.20647063817842	1348.07583723306	0.131198758950078	176.872436753513	911.011399417979	111.741056070596	1.00291119408592	1.21667848953222	0.149232972721926	0.122656045952865	0.0183043263598633	1.26108375683868	1.03649712531988	1.30710968875088	NO	NO
10Q1G12	NONE	TRANS	ALL	RANDOM	2	2	5	2	D	7	D07	2	2	4	8	134	4	NO	3211	27533	23787	14113	13133	3.26863829601998	53	5.74538477968277	0.109971704525044	5.20394623011034	0.178730824470275	0.905496206199239	0.0170664863280287	0.0162172315538755	0.479475785076168	0.0741500243168384	0.0740145730154771	0.905446713944915	0.0147434964838718	0.01423885918639	5.74536830192045	0.110355482300871	1188.70261291279	135.966190765166	134.591712542306	7.08061775011051	0.115294540578282	0.111348263286768	7.08065981189108	0.113220960425498	5.76142766583698	7.18711291616392	1322.2301558654	0.12258529021677	162.092096654635	885.165718050319	96.9607159717178	1.00995018273248	1.18216093619817	0.129493459168348	0.109539619524901	0.0141846642482642	1.09427625139081	0.925657596934309	1.0129251252447	NO	NO
9Q1F10	NONE	TRANS	ALL	RANDOM	2	2	5	2	D	8	D08	2	2	4	8	134	4	NO	3212	26058	22627	13128	11910	2.79794324162286	51	5.66782404596225	0.132427639286863	5.06398787138714	0.185434879648845	0.894132598103636	0.0174581410971811	0.0168673717859212	0.551012720248937	0.0605382021516947	0.0604644093891593	0.893631258735104	0.0155030638877121	0.015206268195094	5.66799396059729	0.132776801304474	1083.79123036987	131.247812765251	131.432626349454	6.9882205713525	0.121234378184634	0.118913427854876	6.98826670482387	0.12126557162307	5.68405332451382	7.09471980909672	1205.53452234666	0.130629901414342	157.485387300802	768.470084531579	92.3540066178848	0.996386837900177	1.02631100148243	0.123341083707496	0.12017905247955	0.0148230145717678	1.04228599335239	1.01556544931009	1.05850964314853	NO	NO
8Q1G4	NONE	TRANS	ALL	RANDOM	2	2	5	2	D	9	D09	2	2	4	8	134	4	NO	3213	27729	25111	11054	10495	2.42730712014027	51	5.70828149558125	0.16319313294737	5.00630769914228	0.203516049023129	0.877544952398107	0.0166384517294376	0.0160109408137973	0.517326078578105	0.0631046093467615	0.0630210440356381	0.877348429253011	0.0132515296291858	0.013192813622731	5.70799862315533	0.163395916313587	954.214420059632	98.4326110951793	100.18810658991	6.86088840516613	0.103627319491534	0.103168158735724	6.86094080291764	0.104989879622306	5.72405798707186	6.96739390719048	1061.40289809413	0.114354209413578	121.381606991305	624.338460279049	56.2502263083878	1.00339946022298	0.833819615533332	0.0751235828930989	0.0900957251348038	0.00676831367547829	0.634827065453823	0.761348202449965	0.483324445149854	NO	NO
CTRL	NONE	CTRL	ALL	CTRL	2	2	5	2	D	10	D10	2	2	4	8	134	4	NO	3214	24862	21470	12521	11591	3.40006662058522	51	5.67414621623707	0.0993865845954085	5.06110928103666	0.152843965895667	0.892471483932071	0.0166083480521018	0.0159411529123951	0.525667158321385	0.0646448490454906	0.0645550248235185	0.892628358348923	0.0152754795678593	0.0147629270369075	5.67408027410815	0.099438657535943	1075.32461589642	127.462693966726	126.616540082813	6.98037786325426	0.119454662658607	0.115446488027646	6.98042435976039	0.117741797333822	5.69013963802468	7.08687746403323	1196.1168889518	0.127106127125094	152.040140649935	759.052451136719	86.9087599670178	0.997453738987717	1.01373351674278	0.116068820731929	0.114496382742546	0.0132894601229989	0.980832197005145	0.967544409655755	0.9489987090227	NO	NO
1Q3C6	NONE	TRANS	ALL	RANDOM	2	2	5	2	D	11	D11	2	2	4	8	134	4	NO	3215	13098	11602	5362	4949	2.81016664983915	50	5.64138188750104	0.113214511068752	4.98729973017777	0.130094185484633	0.883643339902637	0.0116420695634791	0.0117853053149785	0.772572257910658	0.019688630234033	0.0196860867778649	0.883395578262156	0.0114845836301173	0.0115904122731383	5.64136978527398	0.113312483104302	1000.42208376083	89.0606456647388	92.5212532256776	6.90817727369067	0.0898097540712754	0.0906373369170728	6.90822725134649	0.0924775960543398	5.65742914919051	7.01468035561933	1112.80087282605	0.101841925845612	113.334876067575	675.736435010969	48.2034953846578	0.991719749759451	0.902462895191303	0.0643769726616454	0.0713347584755813	0.00459231579620757	0.544013518308212	0.602809845376405	0.327936704854048	NO	NO
4Q1B4	NONE	TRANS	ALL	RANDOM	2	2	5	2	D	12	D12	2	2	4	8	134	4	NO	3216	25765	20851	11053	9805	2.94371435112791	53	5.73894536890962	0.122676744725769	5.18278259106448	0.18751162733457	0.90306082491586	0.0181162874289438	0.0177405342295858	0.5637340934211	0.0591270189350542	0.0590582603336004	0.902942422393352	0.0169072957473981	0.0163731763537623	5.73872040929876	0.123116498307623	1165.64996763929	153.704240889942	151.629353762468	7.06103412256142	0.132215509241639	0.128038681162183	7.06107701616503	0.130075798208641	5.75477977321529	7.16753012043788	1296.58810464781	0.139440127999913	180.803383281655	859.523666832729	115.672002598738	1.00878483956453	1.14791533601813	0.154482850042174	0.134576867470071	0.0207898180365245	1.30544751166581	1.13723327035087	1.48459834296312	NO	NO
m16	NONE	CIS	ALL	RANDOM	2	2	5	2	E	1	E01	3	2	4	8	135	1	NO	3217	25128	20402	11214	10201	2.90196924200156	52	5.73768710684133	0.122799905789991	5.14074994870101	0.200033390266971	0.895513222300458	0.0203633709731424	0.0198797331681497	0.429479741362916	0.081223230242351	0.0810453182932918	0.895195861486127	0.0175500100201566	0.017424384093126	5.7378555111731	0.123171878657392	1097.13312555452	148.982160364086	152.701947822208	7.00045580710978	0.137241552207895	0.136259154066616	7.00050137939225	0.139176354671908	5.73644661957157	7.09539121437983	1206.34422995477	0.143361965118868	172.951047514379	769.279792139689	107.819666831462	1.00557112710532	1.02739238622715	0.143995859399979	0.14015663472918	0.0201819750684373	1.21682786336842	1.18438473915203	1.44119235154853	NO	NO
6Q2E11	NONE	TRANS	ALL	RANDOM	2	2	5	2	E	2	E02	3	2	4	8	135	1	NO	3218	25123	22003	12740	12019	2.98525818431687	50	5.61797692937589	0.120123584373941	4.81796180453199	0.222466278212169	0.857771502642699	0.0264236708803836	0.0251844916517942	0.284864035059797	0.101977540097614	0.101626227197423	0.856638614732705	0.0226758615571114	0.0224924457758931	5.61747342886523	0.120712698376129	811.542774884698	142.127493823541	144.55570766902	6.69893709645235	0.177325849624873	0.17589153326352	6.69899870560141	0.178113596057526	5.6160645372637	6.79388854058899	892.326867534343	0.182299206504486	162.67959485447	455.262429719262	97.5482141715528	0.98446873494209	0.60801435161566	0.130278077695443	0.214268096384993	0.0279144357084988	1.10090662041574	1.81065893837922	1.99336641257663	NO	NO
CTRL	NONE	CTRL	ALL	CTRL	2	2	5	2	E	3	E03	3	2	4	8	135	1	NO	3219	25353	21540	12760	11800	3.0521214491118	52	5.71197585361547	0.119469084225041	5.10649347161107	0.186566274378604	0.894051624150715	0.019158205678716	0.0184249390262173	0.47711559274009	0.072993311263163	0.0728640874245657	0.894131051216882	0.0170146113276148	0.0165109981382158	5.71176097663783	0.120021220705692	1088.03539935633	144.124725996391	143.892566064394	6.9921289620544	0.133054719976455	0.129116451237797	6.992174916391	0.132243816661372	5.7103520850363	7.08706475137858	1196.34093685303	0.136429427108332	163.22293011246	759.276499037948	98.0915494295428	1.00099688241272	1.01403273831369	0.1310037155101	0.12919081461606	0.0169244767244804	1.10703857667662	1.09171877282542	1.20857479639979	NO	NO
m115	NONE	CIS	ALL	RANDOM	2	2	5	2	E	4	E04	3	2	4	8	135	1	NO	3220	25459	21603	12492	11437	3.0461844063697	52	5.71952601279417	0.119596175760164	5.14531141519261	0.19030891126612	0.900089364662446	0.0192486249295761	0.0187866211784694	0.455396426661692	0.0777499633721408	0.077593861520549	0.900136043950832	0.0169979543397194	0.0165678470844765	5.71965886000439	0.120105332082935	1140.34732651703	150.673406455468	150.444065150961	7.03908816736869	0.132924461881373	0.129561011532478	7.03913201269784	0.131922498985896	5.71824996840286	7.13402184768543	1253.85987386055	0.136108109432856	170.66730233035	816.795436045468	105.535921647433	1.00238134286452	1.09085071604977	0.140945860637334	0.129207286169946	0.0182112321498373	1.19105404255794	1.09185796464527	1.30046184268984	NO	NO
8Q2D5	NONE	TRANS	ALL	RANDOM	2	2	5	2	E	5	E05	3	2	4	8	135	1	NO	3221	25822	22123	12874	12249	3.34532171259309	53	5.73717673419059	0.101239907881761	5.25151898598888	0.169907828931408	0.914598332562941	0.0177244741502524	0.016881944712933	0.446391541868809	0.0816092674823598	0.0814288134902622	0.913710301274273	0.0154868253543961	0.0150081733707349	5.73721449496896	0.101475825347763	1268.0546407501	152.640842001192	150.218608789139	7.14523922614295	0.121107392415662	0.117364320979828	7.1452786558431	0.118459158622969	5.73580560336743	7.24016849083068	1394.27888270735	0.122644769069929	171.007143827175	957.214444892269	105.875763144258	1.0054587600897	1.27838381134856	0.141399727448772	0.11060819621895	0.0156399687989598	1.19488941521877	0.934687536412316	1.11684824379599	NO	NO
WW	NONE	CIS	ALL	NATURAL	2	2	5	2	E	6	E06	3	2	4	8	135	1	NO	3222	27294	23559	13242	12124	3.11552700515974	53	5.74559820645843	0.116343483490268	5.21085069265123	0.166476062855186	0.907264306954881	0.0171303785070322	0.0166470130641368	0.596280442168023	0.0541255851196299	0.0540728227729647	0.90731629044371	0.0162615021290685	0.0155872467914403	5.74551121706885	0.116513432630304	1206.20927311057	152.699375605313	148.728774027752	7.09523788880965	0.127165385709874	0.121892690764726	7.09527934017645	0.123297517659057	5.74410232546732	7.19016917516403	1326.27756831231	0.127483128106017	169.084387301701	889.213130497229	103.953006618784	1.0069131350271	1.18756635666334	0.138831838060509	0.11690448898416	0.0162300650831954	1.17318962905335	0.987893958489708	1.15898694670458	NO	NO
m35a2	NONE	CIS	ALL	RANDOM	2	2	5	2	E	7	E07	3	2	4	8	135	1	NO	3223	26112	22809	13032	12145	2.97824865794628	52	5.70206502382673	0.124211395092173	5.1054488682795	0.183744228997019	0.896104612899677	0.0178494967430871	0.0171756802227126	0.528227425053758	0.0645164841699809	0.0644271930911955	0.896227689997294	0.0160249453761945	0.0155496338074024	5.70221725854903	0.124620802654969	1106.02162455107	138.436547360875	137.201329569793	7.00852473392647	0.125315505515367	0.121598556214	7.00856993997737	0.124043801978448	5.7008083669475	7.10345977496495	1216.11746985671	0.128229412425408	155.94844007062	779.053032041629	90.8170593877028	0.999323915157595	1.04044479234339	0.121288452274231	0.11657365500485	0.0141390381914883	1.02494036180693	0.985098266961829	1.00966697415524	NO	NO
CTRL	NONE	CTRL	ALL	CTRL	2	2	5	2	E	8	E08	3	2	4	8	135	1	NO	3224	26356	22864	12912	12032	3.10563073942597	52	5.70774556146758	0.113960148861171	5.10385501233547	0.179341888981439	0.894699936032232	0.0186076438795676	0.0177551007757637	0.481740109521008	0.0723507770386744	0.0722249287629502	0.895043066590234	0.0166691932353738	0.0160038349871191	5.70787722953521	0.114243837268219	1095.8229877823	142.077906046238	139.978637005968	6.99926094689843	0.130353541168841	0.125150421702816	6.99930657373259	0.127732537042674	5.70646833793368	7.09419640872017	1204.90368405861	0.131918147489634	158.955257811822	767.839246243529	93.8238771289048	1.00031608047899	1.02546850118448	0.125304132506115	0.122192083288157	0.0153111729955375	1.05887461253398	1.03257643829226	1.09336897600844	NO	NO
m160	NONE	CIS	ALL	RANDOM	2	2	5	2	E	9	E09	3	2	4	8	135	1	NO	3225	27147	22735	13379	12234	2.87154674972859	53	5.72405415889154	0.133217082831381	5.11891914752372	0.203684178913143	0.894161637155144	0.0195541347321594	0.0183070706781563	0.493994817471392	0.0699096843907647	0.0697961258487977	0.893522446181874	0.0168057462581842	0.0162389461759269	5.72391860331079	0.133853081857971	1082.86940592983	141.71753077375	140.581328569029	6.98736965424831	0.13142138949415	0.126988997547295	6.9874158268079	0.129816981577056	5.72250971170926	7.08230566179548	1190.66073223034	0.134002592024016	159.55832446968	753.596294415259	94.4269437867628	1.00312805509979	1.0064466830953	0.126109543097946	0.125301762344827	0.0158017479986735	1.06568068358127	1.05885458363656	1.12840087650297	NO	NO
m117a	NONE	CIS	ALL	RANDOM	2	2	5	2	E	10	E10	3	2	4	8	135	1	NO	3226	11977	9934	5988	5499	3.33985145954625	51	5.69196775089637	0.102925831371504	5.05744547800227	0.165797970104611	0.889193971172369	0.0183426037249934	0.0177851146975586	0.403428785165017	0.0853422238611337	0.0851359337276541	0.889959549600168	0.0167208299808173	0.0158233657289041	5.69207438879385	0.103150735266807	1053.11498824141	137.228619112756	133.116885075817	6.95950770678115	0.130757341912401	0.123739147230905	6.95955518385026	0.126396990558998	5.69066549719232	7.05444501883785	1157.94462770874	0.130582601005958	151.213950437134	720.880189893659	86.0825697542168	0.997545919536229	0.962753507951554	0.114965423056753	0.119413143766533	0.0137283825916562	0.971508005037922	1.00909318638059	0.980342108397965	NO	NO
m190	NONE	CIS	ALL	RANDOM	2	2	5	2	E	11	E11	3	2	4	8	135	1	NO	3227	6499	5337	2921	2695	3.3486056912484	51	5.71853407290803	0.100981207685638	5.08039196230337	0.16586784114647	0.888654168608827	0.0188198400660512	0.0180881028836102	0.396939880867134	0.0859860729118019	0.0857750923892709	0.888748850391963	0.0168068961362954	0.0162145202152619	5.71841946712281	0.101062548779123	1043.19146155949	138.136251623542	134.734362016752	6.95004000628411	0.131430381572025	0.126797985875394	6.95008793497566	0.129149738561334	5.71701057552128	7.04497776996325	1147.03333582771	0.133335349008294	152.946756924186	709.968898012629	87.8153762412688	1.00216408333445	0.948181204978026	0.117279629421969	0.123689046783718	0.0145062055703511	0.991064058930821	1.04522643322569	1.03588635141444	NO	NO
S	NONE	CIS	ALL	NATURAL	2	2	5	2	E	12	E12	3	2	4	8	135	1	NO	3228	23743	19017	9910	8884	3.04827897034746	53	5.73399607713161	0.109620223856332	5.17298218926111	0.174931192198515	0.901599407722721	0.0184392793862555	0.0179133236104603	0.497791169995431	0.0704235287738969	0.0703074527780939	0.901475136680907	0.0167740462378533	0.0163391411670612	5.7342945844244	0.110253512905458	1152.35149128418	150.875767395508	150.20593358544	7.04955990867338	0.131173494479261	0.12777252508323	7.04960329727772	0.130341668872762	5.73288569282287	7.14449313226531	1267.05890579353	0.134527279319722	170.460713698194	829.994467978448	105.329333015277	1.00494691400587	1.10847835303188	0.140669956356568	0.126903656685591	0.0178515318474509	1.18872253095853	1.07239129001226	1.27477568844125	NO	NO
CTRL	NONE	CTRL	ALL	CTRL	2	2	5	2	F	1	F01	3	2	4	8	135	2	NO	3229	25267	20794	11774	10696	2.93843009890363	52	5.72376424793405	0.120890414997769	5.11594816426262	0.191982186308549	0.89428902848906	0.0196992463928262	0.0191481785860532	0.458834663016092	0.0760783195482137	0.0759320490003381	0.894519854099285	0.0176933069729537	0.0170935322091064	5.72372559063148	0.121127997172005	1091.34854873577	150.661242311492	148.703966638616	6.99516941109247	0.138362138247786	0.133671883400582	6.99521522502408	0.136250837799691	5.72028093047079	7.09007728292495	1199.95053657875	0.139440610804678	167.328807786482	762.886098763669	102.197427103565	1.00273736061404	1.01885344894905	0.136487217747091	0.133961579938585	0.0182840433308221	1.15337656402305	1.13203382214857	1.3056612801476	NO	NO
m4	NONE	CIS	ALL	RANDOM	2	2	5	2	F	2	F02	3	2	4	8	135	2	NO	3230	25980	21567	12214	11152	3.1757484601771	52	5.71738462064695	0.10403527226167	5.10035848118362	0.17387828739005	0.892860761078155	0.0194631016584384	0.0191260835088153	0.362199820981065	0.0928153299641127	0.0925501742024292	0.893473922211698	0.0173250774123901	0.0167332648339842	5.71729146800165	0.104620850459893	1082.45857959718	146.430733742571	143.838266858252	6.98699019549138	0.135482573141981	0.130854582799907	6.98703638557011	0.132874943967443	5.71384680784096	7.08189844347099	1190.17595171346	0.13606471697243	161.947757253133	753.111513898379	96.8163765702158	1.00160949028353	1.00579924660064	0.12930069029069	0.128555167174459	0.0166222718560926	1.09264727023467	1.08634727449593	1.18699438400486	NO	NO
V	NONE	CIS	ALL	NATURAL	2	2	5	2	F	3	F03	3	2	4	8	135	2	NO	3231	25402	21385	12360	11325	2.93074842754646	52	5.72459287079367	0.1218327118604	5.25286758809286	0.183909439725162	0.917727887000259	0.0176793354113195	0.0175217462138196	0.563091501684704	0.0619496256449739	0.0618705584447217	0.91726745912332	0.0162398091348191	0.0159393753709587	5.72467065009534	0.122286224400992	1303.82339048001	164.942225602133	165.547875250959	7.17305629656576	0.126995745909133	0.124646345764032	7.17309464458257	0.126966219618926	5.72122598993465	7.26795670248345	1433.56814986761	0.130155992623913	186.593993339676	996.503712052528	121.462612656759	1.00290302493087	1.33085560945549	0.162216354478413	0.121888770897379	0.0197723520668274	1.37079899967881	1.03001331620014	1.411941223503	NO	NO
P	NONE	CIS	ALL	NATURAL	2	2	5	2	F	4	F04	3	2	4	8	135	2	NO	3232	25877	21629	11512	10328	2.88164609968756	52	5.73242110223821	0.123172641671223	5.18310891079754	0.186967368833826	0.904100530113424	0.0186243807269463	0.018321281806867	0.522489937445987	0.06657057914298	0.066472500808373	0.903717898001061	0.0171720242500436	0.0166143275946602	5.73252535903951	0.123425709600226	1172.74022594055	156.333278462201	155.233661339046	7.06709836275155	0.134285693279996	0.129924490377088	7.0671409971452	0.132362683372938	5.72908069887882	7.16200305504607	1289.44126975951	0.135552456377925	174.793709093791	852.376831944429	109.662328410874	1.0042799171169	1.13837055942984	0.146456779986253	0.128654750224398	0.018842360447801	1.23762371646721	1.08718879473401	1.34553063664021	NO	NO
8Q1F5	NONE	TRANS	ALL	RANDOM	2	2	5	2	F	5	F05	3	2	4	8	135	2	NO	3233	27278	22188	12955	12021	3.69491530240215	56	5.84884837436319	0.101191283381074	5.35784340695761	0.173600649828448	0.916867827218587	0.0192776350149033	0.019024605408858	0.395866784545017	0.0890775430180809	0.0888430539650414	0.917355384043672	0.018060006058821	0.0170293751934873	5.84872454491852	0.101780517688401	1304.72017544339	183.541637297383	175.944966489269	7.17374387181689	0.141229735000143	0.133170173806201	7.17378219347612	0.134847477203776	5.84527988475783	7.268644251377	1434.55417137048	0.138037250208762	198.028814954001	997.489733555399	132.897434271084	1.02464906792787	1.33217246581264	0.17748784449344	0.133231881793301	0.0236470395172977	1.4998497560191	1.12586755432163	1.68863217665912	NO	NO
CTRL	NONE	CTRL	ALL	CTRL	2	2	5	2	F	6	F06	3	2	4	8	135	2	NO	3234	25898	22551	12993	12086	3.02148307111053	51	5.68850079962044	0.119241217660114	5.08065714607069	0.176108047536265	0.893841308642374	0.0176547696865695	0.0169600536983103	0.552388950789338	0.0600250171144951	0.0599530824598659	0.893847940147467	0.0161654623355747	0.0156151498062623	5.68842730761135	0.119769309645955	1085.62922184564	136.446953174102	135.183950040287	6.98991502584757	0.126414351931678	0.122110893094016	6.9899610810291	0.124515554244905	5.68498264745066	7.08482313892998	1193.66209561924	0.127705327249891	152.443393813208	756.597657804159	87.3120131302908	0.996549743680535	1.01045507890338	0.116607375408526	0.115400850411952	0.0134565902864496	0.985383219091209	0.975187556245068	0.960933453390455	NO	NO
10Q3D10	NONE	TRANS	ALL	RANDOM	2	2	5	2	F	7	F07	3	2	4	8	135	2	NO	3235	25807	22144	12836	11779	3.08301332875517	51	5.68691498614125	0.112556898434253	4.77070476821578	0.163565121008079	0.838996469111114	0.0171612963720711	0.0166033649161798	0.45968504887191	0.0666989784731385	0.0666003325407004	0.838727484312383	0.01546392170937	0.0150302101649917	5.68690222747479	0.113041822014342	705.475168016649	85.0618556561892	84.7871371966425	6.55887157296491	0.12092828529316	0.11753664930591	6.55894244467024	0.120175921484124	5.6834575673141	6.65380450257112	775.679985320666	0.123365694489111	95.6984683751116	338.615547505585	30.5670876921944	0.996282404567396	0.452229525486098	0.0408231094654773	0.0902707743851905	0.00368513370426004	0.344973093489792	0.762827445021382	0.263154943507941	NO	NO
A648G	NONE	CIS	ALL	NATURAL	2	2	5	2	F	8	F08	3	2	4	8	135	2	NO	3236	27104	22722	12114	11221	3.48417408698007	55	5.82120423730851	0.116145901787043	5.26814018088903	0.162419245042433	0.904708403252717	0.0168827718124365	0.0162584371398396	0.656016304984898	0.0427217613623542	0.0426957985961477	0.904701447809953	0.0167364505462474	0.0155975582300629	5.82129259288334	0.116524328985047	1181.79500087998	153.95242481368	145.357317125736	7.07478974881292	0.130879495155819	0.121973326493164	7.07483205644011	0.122991861891793	5.81784793272265	7.16969411434098	1299.39705978553	0.126181634896779	163.966354465551	862.332621970449	98.8349737826338	1.01984038046748	1.1516667657986	0.131996577311366	0.114613516019832	0.0151285918282393	1.11542869226251	0.968534236975253	1.08033087736077	NO	NO
CB66	NONE	CIS	ALL	NATURAL	2	2	5	2	F	9	F09	3	2	4	8	135	2	NO	3237	25626	21595	12709	11999	2.9390657613321	52	5.70479204332325	0.125195295358276	4.55825244185155	0.314307185845925	0.800214343865036	0.0460656359297911	0.0502565081975255	-0.270236684173032	0.187640674700999	0.185483843601839	0.798739195907371	0.043896701415357	0.0458553481764374	5.70349706874738	0.127500195233462	516.028542025098	176.819548582344	176.213547635385	6.24616207795393	0.343273390279029	0.358590060834141	6.24625896712524	0.341447150551777	5.70005240858669	6.34112102502611	567.382060510126	0.344636923556763	195.558039661685	130.317622695045	130.426658978768	0.999191399342259	0.174042441665749	0.17418806234741	1.00083669638433	0.17433380486937	1.47196515659335	8.45750693052378	12.4491555133778	NO	NO
6Q4G10	NONE	TRANS	ALL	RANDOM	2	2	5	2	F	10	F10	3	2	4	8	135	2	NO	3238	26082	22734	12298	11345	2.92293429430978	52	5.69873716008588	0.123585723532301	5.06486588467266	0.173477738125957	0.889186208519266	0.0167891217506732	0.0160391127872159	0.582199932260957	0.0538691762112578	0.0538171593083196	0.888827982121757	0.0152453997340105	0.0148108604727455	5.69865748302063	0.123758766285923	1043.83720100426	123.920530303215	122.665398795321	6.95065881854765	0.119219437545755	0.115821328790102	6.95070671759022	0.117508288900671	5.69521282285994	7.0455687754911	1147.71146879052	0.120698061905657	138.532584813006	710.647030975439	73.4012041300888	0.998343043557448	0.949086868495981	0.0980291423662726	0.103287850269828	0.0101252193788072	0.828389040840765	0.872827417951229	0.72304066757614	NO	NO
CTRL	NONE	CTRL	ALL	CTRL	2	2	5	2	F	11	F11	3	2	4	8	135	2	NO	3239	23536	19660	11306	10321	3.01596518902409	52	5.71213935837077	0.120562141596325	5.10379004217418	0.190045052555865	0.894293515722268	0.0193721089489175	0.0184048940569131	0.478813688498432	0.0727362904084225	0.0726084239599212	0.894264200084679	0.0171476693517002	0.0164666531735802	5.71206690569946	0.120865362083535	1089.16888090698	145.417517900215	143.121598090978	6.99317018979559	0.134095237317369	0.128769672417033	6.99321609530505	0.131398381537237	5.70862224553877	7.08807815320593	1197.55397615897	0.134588154542224	161.183309023665	760.489538343889	96.0519283407478	1.00069364998181	1.01565278261987	0.128279750577149	0.126302760916237	0.0162020866675402	1.08401988403459	1.06731345848171	1.1569890114919	NO	NO
2Q3D10	NONE	TRANS	ALL	RANDOM	2	2	5	2	F	12	F12	3	2	4	8	135	2	NO	3240	24206	20060	14604	13555	2.83344012230193	50	5.59711464206443	0.145688201868995	5.14010876114609	0.22202246000679	0.917804990876214	0.0193953051726545	0.0183732826694522	0.483349339347375	0.0776213601672083	0.077466029788226	0.917900810888306	0.0148441024875705	0.0152698622735887	5.59720346503757	0.145791073848765	1310.2970215053	152.099909505539	160.129502926302	7.17800912446844	0.116081282243568	0.119410735265745	7.17804728302732	0.122203889731705	5.59375880487688	7.2729093409282	1440.68595363688	0.125393662736691	180.659158262968	1003.6215158218	115.527777580051	0.980558648795625	1.34036161425885	0.154290233925624	0.115110901628541	0.0177604879396571	1.30381982140771	0.972737362468153	1.26827425420984	NO	NO
m73	NONE	CIS	ALL	RANDOM	2	2	5	2	G	1	G01	4	2	4	8	136	3	NO	3241	26188	20748	11021	9630	2.73862338094645	53	5.76394098148841	0.13204890959529	5.18720898716014	0.204119905661235	0.898700507437455	0.0207805234020941	0.0205044091521012	0.452778046991558	0.0773641614093605	0.077210366323575	0.89787529138984	0.0184162916672454	0.0180152224856501	5.76402042680349	0.132632451258334	1120.36412352542	160.551478942135	160.061019057653	7.02140902130142	0.144015898077734	0.140879526248791	7.02145364909499	0.142858801667026	5.75899571518607	7.12217751542038	1239.09575684015	0.144758890686704	179.377365159315	802.031319025069	114.245984476398	1.00952387363919	1.07113286882291	0.152578367204481	0.142445789542574	0.0217341459835591	1.28935380041697	1.2037290964975	1.55203268524154	NO	NO
2Q3F5	NONE	TRANS	ALL	RANDOM	2	2	5	2	G	2	G02	4	2	4	8	136	3	NO	3242	26503	21953	11349	10295	3.25014982448494	52	5.74490291443502	0.10742313696	5.31001532649198	0.193139981261573	0.924345549386691	0.0196253132509638	0.0189229102529207	0.340720449207064	0.101590071907599	0.101242732000453	0.923944584804804	0.015744246813368	0.015721721805669	5.74483093116631	0.108349582931012	1373.7116646118	169.253543923025	170.232000362753	7.22527159967736	0.123120435175202	0.12294428900682	7.22530799675498	0.123916691481457	5.73980621954889	7.32603186308037	1519.29084181039	0.125816780501134	191.158573200467	1082.22640399531	126.02719251755	1.00616004860321	1.44534040670195	0.168312464948517	0.11645178130222	0.0196002863586223	1.42231379398682	0.98406838097907	1.39965403249281	NO	NO
9Q3H5	NONE	TRANS	ALL	RANDOM	2	2	5	2	G	3	G03	4	2	4	8	136	3	NO	3243	23667	19838	11416	10707	3.22778828652558	52	5.70068035804868	0.105277697285279	5.19977162749048	0.177169148426741	0.912271437609739	0.0171796720714949	0.0166327048409061	0.407406744870807	0.088562182236042	0.0883317270357477	0.911865267170232	0.0140875147004991	0.0141058460070044	5.70058151411353	0.10598422748277	1249.8902289915	136.835049232916	140.507543892211	7.13081100963343	0.110164745320801	0.110308096632617	7.13085101234629	0.112411410268456	5.69555680249611	7.23157487867168	1382.3478996133	0.114311499288133	158.023976517563	945.283461798218	92.8925958346458	0.99840334151076	1.2624496852786	0.124060383065491	0.0982695663139347	0.0121913600405864	1.04836438688786	0.830420728138964	0.870583517514374	NO	NO
CTRL	NONE	CTRL	ALL	CTRL	2	2	5	2	G	4	G04	4	2	4	8	136	3	NO	3244	24802	21090	12640	11717	3.02843489723911	52	5.70924705812387	0.121173154414643	5.10010851068157	0.189454498900514	0.893294025218984	0.0196118145045598	0.0188918880486893	0.467017762781935	0.0746641821762621	0.0745258999447759	0.893312907682906	0.0172852509350087	0.0168767780462551	5.70938112041415	0.121495147744037	1081.09647262523	145.658780887571	146.136551559462	6.98573105752884	0.135171129013545	0.131976859994722	6.98577730580091	0.13516813425346	5.70435640879673	7.08650117212631	1195.66686570751	0.137068223273138	163.894786320254	758.602427892429	98.7634056373368	0.999945869596982	1.01313249945423	0.131900996264878	0.130191259618987	0.0171723568487238	1.11462099070039	1.10017296977525	1.22627588551268	NO	NO
m19	NONE	CIS	ALL	RANDOM	2	2	5	2	G	5	G05	4	2	4	8	136	3	NO	3245	24852	20912	11540	10649	2.94763330011005	52	5.73426843364886	0.122884955709154	5.13985076192443	0.195414108460317	0.896563861410913	0.0200480341144113	0.0196131741222205	0.446299720240669	0.0785216364354483	0.0783608519144907	0.896164699468932	0.0176665987907	0.0173942628397249	5.73448851610062	0.123285658210232	1105.47694613944	152.158035923976	154.20196442417	7.00803214629393	0.138153279541441	0.136023605051745	7.00807737461776	0.13948277331697	5.7294638044832	7.10880124094315	1222.63096734685	0.141382862336648	172.866134888039	785.566529531769	107.734754205122	1.0043470736617	1.04914373100973	0.143882456465588	0.137142750047327	0.0197324357632557	1.21586955907461	1.15891609808735	1.40909080518594	NO	NO
m38	NONE	CIS	ALL	RANDOM	2	2	5	2	G	6	G06	4	2	4	8	136	3	NO	3246	26247	22271	12957	12003	3.07963615448968	52	5.71708855802517	0.119487171277336	5.08046774564502	0.187077149917892	0.889044681315352	0.0195481672451806	0.0191262471903159	0.442335459811199	0.0781357883423198	0.0779773567175215	0.889282556212549	0.0174817505194015	0.017003321454434	5.71725382862045	0.119896617207296	1047.554417378	141.920288298917	142.54372669305	6.95421360021115	0.136707761068985	0.132966432863353	6.95426132928942	0.136066366586937	5.71222911700303	7.05498519561482	1158.57031849109	0.137966455606615	159.850738736023	721.505880676008	94.7193580531058	1.00132591696592	0.963589133627007	0.126500069657898	0.131280091527957	0.0166069407229819	1.06898080347024	1.10937407466036	1.18589958967948	NO	NO
m166	NONE	CIS	ALL	RANDOM	2	2	5	2	G	7	G07	4	2	4	8	136	3	NO	3247	25659	21974	12831	11834	2.97086796639676	52	5.72332799174082	0.123188483705886	5.09196576178542	0.199056169282943	0.889916725855367	0.0205059821498361	0.0195228870178605	0.445664222453389	0.0776213601672081	0.0774660297882246	0.889855433002513	0.0178309498426865	0.0172971966152779	5.72340411426602	0.123535066502935	1052.25789667166	145.624239366055	145.830233594991	6.95869351217634	0.139438509205454	0.135264544555782	6.95874102792051	0.13858133542116	5.7183794026486	7.05946489424591	1163.77223114709	0.140481424440838	163.495404827457	726.707793332009	98.3640241445398	1.00240403205681	0.970536417971664	0.131367612300952	0.135355675344465	0.0177813518813852	1.11011366339331	1.14381453682424	1.26976414571648	NO	NO
m83	NONE	CIS	ALL	RANDOM	2	2	5	2	G	8	G08	4	2	4	8	136	3	NO	3248	25838	21907	13119	12238	3.14611884945915	52	5.71363332398954	0.114332688629751	5.06384167742615	0.186099344027831	0.886989645561935	0.0192868132286672	0.0188244861594677	0.433936218934418	0.0792934024529199	0.0791278423084353	0.88701698127924	0.0172084386796579	0.0167528652544465	5.71381891355296	0.114567739936805	1029.15848584258	138.092619220877	137.351714965456	6.93649674306215	0.134570455102769	0.131007858617134	6.93654532545967	0.133453733480453	5.70879420193554	7.03726919178506	1138.22494794764	0.13535382250013	154.069865260851	701.160510132559	88.9384845779338	1.00072379309987	0.936417382848046	0.118779568671366	0.126844685764062	0.0150665570633102	1.00373920028302	1.07189295998566	1.075900982445	NO	NO
CTRL	NONE	CTRL	ALL	CTRL	2	2	5	2	G	9	G09	4	2	4	8	136	3	NO	3249	25066	21155	12596	11612	2.96252678705177	52	5.70688370380202	0.124617374621499	5.09478022968321	0.189572233548	0.893181938718262	0.0187771978847788	0.0179754455155397	0.503011598901602	0.0683683705621551	0.0682621450609101	0.893349188966533	0.0166477238745884	0.0161359378494449	5.70707147697645	0.124767351703379	1081.40324551508	140.610948494759	139.256988509788	6.98601477814639	0.130185650187827	0.126183469652981	6.98606101331214	0.128768385584216	5.70204676535903	7.08678487963754	1196.00614768976	0.130668474603894	156.286832359231	758.941709874679	91.1554516763138	0.999541000361916	1.01358561901997	0.121740383631884	0.120108633496196	0.0146220711193282	1.0287593790385	1.01497037816421	1.04416029598268	NO	NO
4Q3B4	NONE	TRANS	ALL	RANDOM	2	2	5	2	G	10	G10	4	2	4	8	136	3	NO	3250	27396	22794	11590	10475	3.24747454631052	54	5.79557903385429	0.100885795806262	5.33859990663264	0.169979971643307	0.9214465432853	0.0180930277641104	0.0177075278685922	0.514045942912591	0.0702950642192817	0.0701796210457674	0.921461757899002	0.0167789375234867	0.0162965461117844	5.79537702955572	0.101146177776768	1347.29724811003	176.179555093939	174.833608881148	7.20585582623766	0.13121174446498	0.127439430600899	7.20589293688441	0.129761358199524	5.7903523179383	7.3066168032098	1490.07725779684	0.131661447219201	196.192311302312	1053.01281998176	131.060930619395	1.01502053323752	1.40632493522252	0.175035147973523	0.124462806275868	0.0217853657136964	1.47912339987068	1.05176503866558	1.55569027985614	NO	NO
m227	NONE	CIS	ALL	RANDOM	2	2	5	2	G	11	G11	4	2	4	8	136	3	NO	3251	24029	19456	10428	9216	2.81745725718393	53	5.75045978707856	0.126830078426074	5.18469852538415	0.204851840959671	0.901288709572729	0.0212213229728866	0.0203216563585337	0.426077506516741	0.0826388185730471	0.0824514673488501	0.90090751794367	0.0180449275552383	0.0177520115796143	5.75022327443681	0.126868559629565	1147.24777615507	161.046259194883	162.468857169954	7.04512111482248	0.141111820695007	0.138821209856897	7.04516469647416	0.141610016637908	5.74519856281939	7.14588856279956	1268.82830249887	0.143510105657585	182.09685925823	831.763864683789	116.965478575313	1.00710530009074	1.11084142654799	0.156210319532052	0.140623419147668	0.0219668292387469	1.32004538286267	1.18832927123072	1.56864856780869	NO	NO
T91insA	NONE	CIS	ALL	NATURAL	2	2	5	2	G	12	G12	4	2	4	8	136	3	NO	3252	23814	18205	9900	8221	2.57772702687385	53	5.75592285398905	0.137903592303006	5.20309002726634	0.219700576412952	0.902687876890328	0.0218742287512147	0.0215523747515061	0.399604156365075	0.0874027907056813	0.0871812414448333	0.90199189484285	0.0179482734819828	0.0179948493246821	5.75604677119457	0.138428745478265	1157.0176377416	162.499726313291	164.962485682638	7.05360097145225	0.140355983232489	0.140720207579946	7.0536441850715	0.142569440456063	5.75102205957715	7.1543680513969	1279.63348807772	0.14446952947574	184.875271400462	842.569050262638	119.743890717545	1.0081261306827	1.12527202190343	0.159920958378798	0.142117599359031	0.0227275826919903	1.35140190074057	1.20095574619782	1.62297387811704	NO	NO
4Q4C11	NONE	TRANS	ALL	RANDOM	2	2	5	2	H	1	H01	4	2	4	8	136	4	NO	3253	24984	21050	12878	11668	2.98665863925748	51	5.65970232586535	0.118868429735961	5.10292912246767	0.177219472849161	0.90220899086666	0.017128242866444	0.0160941573943746	0.567567664278447	0.0591270189350545	0.0590582603335948	0.902282734780324	0.0153561247412766	0.0147098951160959	5.65985605262104	0.119120228704426	1159.65212616354	138.606019678267	136.449212539584	7.05587534761597	0.120085310092151	0.115031776975038	7.05591846333473	0.117658844854392	5.6436823277894	7.14943480876248	1273.33604511451	0.114533427467939	145.845268236809	836.271607299429	80.7138875538918	0.989309998983899	1.11686162945687	0.107795413818182	0.0965163552718728	0.0104040204567542	0.910918297400101	0.815605329590453	0.742949818180984	NO	NO
CTRL	NONE	CTRL	ALL	CTRL	2	2	5	2	H	2	H02	4	2	4	8	136	4	NO	3254	27007	21768	12354	11012	2.92417067733659	52	5.73087025572418	0.114865650220518	5.12484805824596	0.192163204059382	0.89450761127612	0.0205448335189032	0.020083436060411	0.384754161147585	0.0889486984318615	0.0887152222327171	0.895061892765211	0.0176858134334812	0.017513093835301	5.73083587780059	0.115226094543587	1095.98432795836	151.919594240052	152.148460085953	6.99940816809506	0.138303538566786	0.136952866645587	6.99945378814736	0.138817239756868	5.71466215296895	7.09297013357511	1203.42698490968	0.135691822370415	163.301985263247	766.362547094599	98.1706045803298	1.00175241630964	1.02349633256929	0.131109295639515	0.128099428857151	0.0167950258892853	1.10793077485388	1.08249608679363	1.19933072821756	NO	NO
CB137	NONE	CIS	ALL	NATURAL	2	2	5	2	H	3	H03	4	2	4	8	136	4	NO	3255	26564	22030	11385	10016	2.80148473993598	53	5.75156199623519	0.125073657254447	5.10954480086524	0.2024847071312	0.888261895023552	0.0207020866657767	0.0205982542587397	0.403334984988211	0.0843122112484854	0.0841132798690626	0.888079937701024	0.0182170864774632	0.0179451179647957	5.75148056657577	0.125564400001596	1037.74886330077	148.112546328397	147.537158069015	6.94480909098032	0.142458108115097	0.140331307002887	6.94485727163604	0.142163537932356	5.73530684174413	7.03837361706379	1139.48278203833	0.139038120545904	158.438496315054	702.418344223249	93.3071156321368	1.00537132960861	0.938097251708655	0.124613984613633	0.132836957348143	0.0165533425591033	1.05304256160614	1.12253027038308	1.18207215140464	NO	NO
C663T	NONE	CIS	ALL	NATURAL	2	2	5	2	H	4	H04	4	2	4	8	136	4	NO	3256	25151	20315	10502	9440	2.7865110623543	53	5.7541762658803	0.130645252940512	5.21304335748384	0.211316778120638	0.904907110316758	0.0217581674621512	0.0208909672574612	0.428648184384949	0.0827675246508892	0.0825792990811757	0.904466023101172	0.0185983286277699	0.0181763767839169	5.75403895228659	0.131229062820783	1179.6212853126	170.291349740812	169.812355493337	7.07294872123379	0.145439432024034	0.142139757212404	7.07299110688241	0.143948875934823	5.73786522745495	7.16650745231016	1295.26275199847	0.140823458548371	182.410421638232	858.198314183389	117.279040955315	1.00581980215153	1.1461452944352	0.156629089926274	0.136657272587293	0.0214045042371545	1.32358417547912	1.15481360164844	1.52849300876992	NO	NO
10Q1B10	NONE	TRANS	ALL	RANDOM	2	2	5	2	H	5	H05	4	2	4	8	136	4	NO	3257	25659	20757	11312	10141	2.66069627883853	53	5.74576629995266	0.139803043161658	5.13222766073337	0.225937242729057	0.892668238252175	0.0225806743720581	0.022033453783084	0.388991991343647	0.0876604130092584	0.0874369049094809	0.893116853021703	0.0193477972154892	0.0187074307403762	5.74569219274629	0.140557463618984	1079.44025654214	162.758088622056	161.415256339667	6.98419790478475	0.151300296615651	0.146292613490372	6.98424422401523	0.149529146151553	5.72951846791465	7.07776056944298	1185.26112214586	0.1464037287651	173.5339680289	748.196684330779	108.402587345983	1.00435665589475	0.999235368894572	0.144774364313944	0.144885148004823	0.02097565520093	1.22340656969393	1.22434274023682	1.4978689519628	NO	NO
m69	NONE	CIS	ALL	RANDOM	2	2	5	2	H	6	H06	4	2	4	8	136	4	NO	3258	24848	20151	10539	9511	2.82139887896325	53	5.74326432684489	0.129839712030027	5.15099884049731	0.203122604141924	0.896070487749855	0.0206846351371783	0.0202795050467616	0.428844984397147	0.0813519066445933	0.0811731500256166	0.895511513755798	0.017878165299904	0.0176365973584743	5.74335088589076	0.130330461149658	1099.84464432588	152.395978729518	154.529165377902	7.00292421638121	0.139807735355713	0.137918667531398	7.0029696763139	0.140494515702104	5.72717716105912	7.09648602174166	1207.66572249688	0.137369098315651	165.902819821031	770.601284681799	100.771439138114	1.0039462362169	1.02915727254042	0.134582775184677	0.13076988209243	0.0175993736425722	1.13728319311789	1.10506258223349	1.25676910211761	NO	NO
CTRL	NONE	CTRL	ALL	CTRL	2	2	5	2	H	7	H07	4	2	4	8	136	4	NO	3259	25369	20746	11812	10481	2.88528895669626	52	5.71977033230434	0.127796947982919	5.11713535015358	0.198971042141766	0.895085377003293	0.0197037703825803	0.0193900149405917	0.483460474553403	0.0719652850613773	0.071841433565976	0.894834991041364	0.0176200174439705	0.0173585579764972	5.71979819002285	0.128114292658984	1094.04136219379	150.754308623045	151.91301609352	6.99763379048822	0.137789012152319	0.135744392057273	6.99767949155513	0.138848565433252	5.70362446519121	7.09119583698288	1201.29355302668	0.135723148046799	163.050128902508	764.229115211599	97.9187482195908	0.999817563451175	1.0206470809764	0.130772935176014	0.12812747678748	0.0167556062161954	1.10508838212239	1.08273310404729	1.19651577422198	NO	NO
m193	NONE	CIS	ALL	RANDOM	2	2	5	2	H	8	H08	4	2	4	8	136	4	NO	3260	25360	20308	10854	9540	2.72328666509945	53	5.75581313543181	0.131539045633782	5.17887483292267	0.208480275157599	0.899020929624944	0.020949483074993	0.0205533193048876	0.418922247748603	0.083411095978939	0.0832184577427976	0.898886887007667	0.0180349111169861	0.0176641874889524	5.75602068609739	0.132478071672273	1129.26214200227	158.177596855921	158.468853848394	7.02931972634591	0.141033491877431	0.13813442309667	7.02936400246698	0.140323341930451	5.73984696126575	7.12288034789473	1239.9669748428	0.137197924543998	170.127755347758	802.902537027719	104.996374664841	1.00616719042756	1.07229640223664	0.140225282159138	0.130771008712376	0.018337401594928	1.18496483989846	1.10507210266379	1.30947158720925	NO	NO
7Q1D10	NONE	TRANS	ALL	RANDOM	2	2	5	2	H	9	H09	4	2	4	8	136	4	NO	3261	25793	20466	10639	9134	2.84715955679252	53	5.74987461838105	0.117976256855369	5.12870775292938	0.198259928244063	0.891198107749058	0.0205548852200376	0.0204360631285883	0.37604987424974	0.0895929507493095	0.0893543808943402	0.890772380102665	0.0177870066075089	0.0177311495969794	5.75008020607239	0.118956489690858	1059.83028238681	146.916158240792	149.735752447703	6.9658640632571	0.139094871919898	0.138658068589418	6.96591123958326	0.141276099702981	5.73390648124075	7.05942758501102	1163.7288106401	0.138150682316529	160.776836755448	726.664372825019	95.6454560725308	1.00512585323915	0.970478428799527	0.127736896705455	0.131622602743952	0.0168130628108074	1.07943253187344	1.11226844393511	1.20061874255982	NO	NO
m228	NONE	CIS	ALL	RANDOM	2	2	5	2	H	10	H10	4	2	4	8	136	4	NO	3262	25676	20789	11440	9991	2.77250049862879	53	5.73726104267602	0.125889372452712	5.16537492136969	0.201241320856387	0.900015496385813	0.0205656027299218	0.0201971165484098	0.419248674085521	0.08379727168141	0.083601952939767	0.900111407688624	0.0183288266362414	0.017567881756062	5.7373295752774	0.126711741055891	1140.12765265522	162.925933494274	159.723840836075	7.03889551113305	0.143331919173727	0.137381309665212	7.0389393649099	0.140086801792785	5.72115585044576	7.13245571033765	1251.89761576029	0.136961384406333	171.468478658737	814.833177945208	106.33709797582	1.0028907298204	1.08823007132126	0.142015851644794	0.130501679182938	0.0185333071102407	1.20009593360159	1.10279615058285	1.32346117590596	NO	NO
CB127	NONE	CIS	ALL	NATURAL	2	2	5	2	H	11	H11	4	2	4	8	136	4	NO	3263	24567	19764	10750	9541	2.85414565074887	53	5.73362653079633	0.122586883869045	5.11506105627857	0.190739650598609	0.891664757337632	0.0201288867336063	0.019951167101436	0.44661286732643	0.0776213601672081	0.0774660297882246	0.891244806947121	0.0179899651374569	0.0177767881082625	5.73376533420791	0.122787246529609	1063.75295089839	148.240536595917	151.346920197958	6.96955845393628	0.140682013103971	0.139014962979891	6.96960545622653	0.142269693903504	5.71759160937627	7.06312180165428	1168.03601266169	0.139144276517051	162.532483141498	730.971574846609	97.4011024585808	1.00226593573668	0.976230804733666	0.130081606326539	0.133248823634517	0.0173332210194996	1.0992463515925	1.1260107202747	1.23776317611601	NO	NO
CTRL	NONE	CTRL	ALL	CTRL	2	2	5	2	H	12	H12	4	2	4	8	136	4	NO	3264	24868	20605	11176	9997	2.84097212577902	53	5.73037685260517	0.127454981402315	5.12405731069847	0.193379609879535	0.894303960605371	0.0191691064983362	0.0188355602599044	0.493695123399618	0.0699096843907617	0.0697961258487961	0.894289974115824	0.0173597516297067	0.0168061553107285	5.73055741708422	0.128061778743329	1089.38842896173	147.878023247698	145.896887423384	6.99337174341504	0.1357537264576	0.13142458829609	6.99341763967323	0.133919351057249	5.71438369225258	7.08693398510098	1196.18449949226	0.130793933670797	156.460215781309	759.120061677179	91.3288350983918	1.00170360350356	1.01382381230911	0.121971941524813	0.120308815046479	0.0146742997537688	1.03071614430434	1.01666199963952	1.04788993632919	NO	NO
CTRL	NONE	CTRL	ALL	CTRL	2	2	5	3	A	1	A01	1	2	3	6	137	1	NO	3265	25363	19931	11260	9770	2.85852085530666	52	5.72807525689606	0.124366829065106	5.12503209988572	0.19714883977222	0.894668462077853	0.0207668820232383	0.0204307892119063	0.42130709015046	0.0826388185730471	0.0824514673488528	0.894465941286869	0.0183812880639626	0.0179604190392228	5.72808270891368	0.124958740973168	1090.8885343666	156.436507279031	156.505476041351	6.99474781144373	0.143742168954966	0.140450961818036	6.9947936454436	0.143459481090031	5.71511564441083	7.08261956984399	1191.03456458406	0.138289451497557	164.714431123536	753.970126768979	99.5830504406188	1.00183191114862	1.00694594554553	0.132995652382076	0.132078244090872	0.0175658322383446	1.12387131268717	1.11611881219532	1.25437391457679	NO	NO
SS	NONE	CIS	ALL	NATURAL	2	2	5	3	A	2	A02	1	2	3	6	137	1	NO	3266	26844	20932	12006	10335	2.92912033209205	52	5.72623804680264	0.111383646792418	5.20548856595327	0.188928754298975	0.908846639565968	0.0201076435056416	0.0202646561325691	0.381793456350707	0.0920417871048082	0.0917831838084869	0.908754662016624	0.0175381968240229	0.017613083583299	5.72645684258733	0.11151885514477	1219.85343265946	167.07855015736	169.796112090515	7.10648599334588	0.137149172695172	0.137734789174655	7.10652698103667	0.139188158295735	5.71348977808448	7.19435290543707	1331.83818906961	0.134018128703261	178.497162741085	894.773751254529	113.365782058168	1.00154690470774	1.19499270464118	0.151402834879223	0.126697706430505	0.019182391926274	1.27942003917116	1.07065092046343	1.36981224259797	NO	NO
6Q4A11	NONE	TRANS	ALL	RANDOM	2	2	5	3	A	3	A03	1	2	3	6	137	1	NO	3267	26794	21043	11597	10716	3.40820443111529	54	5.77179612724043	0.0899263889576283	5.28617792875628	0.200353517592168	0.915630482631721	0.0241393709962798	0.0222311740671425	0.100143278529699	0.141288289836377	0.140359242091536	0.916584406176122	0.0194807063610864	0.0187587636626913	5.77223505074481	0.0911293864133536	1296.87759462655	195.995804123758	193.217581069549	7.16771480407624	0.152339649722766	0.146694038328865	7.1677533574895	0.148981008554441	5.75926798624196	7.25557928188989	1415.93301891471	0.143810978961968	203.633904143648	978.868581099628	138.502523460731	1.00957160142796	1.30730345137692	0.184973581173914	0.141492459902168	0.0261723670172103	1.56310749834999	1.19567304492591	1.86896550209866	NO	NO
m154	NONE	CIS	ALL	RANDOM	2	2	5	3	A	4	A04	1	2	3	6	137	1	NO	3268	25951	20992	11694	10235	2.93904023550176	52	5.72705219715272	0.120276194752905	5.18833777904075	0.181473578750598	0.905973424469786	0.0183691643752155	0.0183637532788036	0.498975384037867	0.0710658863270469	0.0709466114397121	0.906039502666998	0.0164386609495748	0.0165826098394598	5.72705076106087	0.12096718961229	1194.22578282895	152.841033755901	157.825192681398	7.08525337392249	0.128550772469521	0.129676456675042	7.08529524117578	0.132151379899497	5.71408369655802	7.17312116557617	1303.8579709564	0.126981350307024	165.571994828135	866.793533141319	100.440614145218	1.00165101572079	1.1576244241427	0.134140950139553	0.115876053875499	0.0155437239652815	1.13354957863841	0.979203232929268	1.10997541208834	NO	NO
3Q4H4	NONE	TRANS	ALL	RANDOM	2	2	5	3	A	5	A05	1	2	3	6	137	1	NO	3269	27720	22421	13757	12186	3.32370863874477	53	5.74684001180574	0.110365578084294	5.27326292787952	0.163869261110251	0.917305986032711	0.0170175301780293	0.0161442803911064	0.620251927934895	0.051689982231553	0.0516440198588137	0.916702726173697	0.0157553567651639	0.0152072509621185	5.74668130558632	0.110743370523288	1298.07810611181	158.794564517066	156.618979263203	7.16864006965192	0.123207315298214	0.118921113119543	7.1686785873954	0.120649863850735	5.73371424108347	7.25650451179579	1417.24373501343	0.115479834258262	163.668845614624	980.179297198349	98.5374649317068	1.00509215447676	1.30905394548074	0.131599246806391	0.100530040996945	0.0132296776766136	1.1120710760683	0.849522725864368	0.944729651896466	NO	NO
CTRL	NONE	CTRL	ALL	CTRL	2	2	5	3	A	6	A06	1	2	3	6	137	1	NO	3270	25965	21522	12428	10957	2.92584691950932	52	5.721432193908	0.123103726900732	5.11906113912603	0.191370569590595	0.895262326249889	0.0194294854014392	0.0192213724576296	0.476900760982389	0.0731218252858014	0.072991919156886	0.895198584773776	0.0171441335274274	0.017212193993847	5.72156199345634	0.123310476864709	1097.15649055106	147.041521799538	150.226760019279	7.00047710329272	0.134067587076087	0.134599821761121	7.0005226746047	0.136917491204258	5.70859492895349	7.08834859900509	1197.87790692427	0.131747461611784	157.82396093119	760.813469109189	92.6925802482728	1.00068886151758	1.01608540025176	0.123793257251624	0.121833516376627	0.0150821678346818	1.04610705716538	1.02954639138224	1.07701574570411	NO	NO
T630ins1x	NONE	CIS	ALL	NATURAL	2	2	5	3	A	7	A07	1	2	3	6	137	1	NO	3271	25692	20894	12456	10730	2.85479856639037	52	5.71536103170772	0.125469295051733	5.06450104211296	0.203959582342685	0.886607572559619	0.0211726446062667	0.0221392568658108	0.396638102447634	0.0857285248287429	0.0855194289246197	0.88669146054667	0.0188279883342311	0.0196522179876076	5.715110797384	0.12603676048225	1026.54201108705	150.368489963276	158.220321225475	6.93395116214439	0.147235377129372	0.153680875272977	6.93399986818189	0.154121909694131	5.70214373288115	7.02182579258228	1120.78115593769	0.148951880101658	166.949907953434	683.716718122609	101.818527270517	0.999557998295825	0.913120762709221	0.135981187551584	0.148919171597992	0.0202502058030931	1.14910038799851	1.25843200037324	1.44606469989863	NO	NO
U	NONE	CIS	ALL	NATURAL	2	2	5	3	A	8	A08	1	2	3	6	137	1	NO	3272	25514	20698	11846	10365	2.92572532598203	52	5.72256564739084	0.120779291434118	5.22616410343376	0.181112444845858	0.913340743128463	0.0183254705863654	0.0183259247205157	0.560298586107948	0.0616929850654456	0.0616148949800724	0.913162246676736	0.0169827001552345	0.0169365393345271	5.72262763376495	0.12091796026635	1262.63163920701	166.643425560515	168.113857543658	7.14095342439273	0.132805173746838	0.132444194882564	7.14099302344006	0.133140335872181	5.7096605692621	7.22881894784045	1378.54335156436	0.127970306279708	176.419013434861	941.478913749278	111.287632751944	1.00087566306866	1.25736861628594	0.148627414549099	0.118205125071532	0.0175685221258347	1.25596652596373	0.998884901130779	1.25456599911084	NO	NO
m208	NONE	CIS	ALL	RANDOM	2	2	5	3	A	9	A09	1	2	3	6	137	1	NO	3273	25723	21049	12422	11064	2.97105514133374	52	5.71684189117283	0.124023174824813	5.11718177489793	0.194048510895228	0.895029512647009	0.019924708056273	0.0200127528561823	0.451280469193299	0.0776213601672083	0.0774660297882246	0.895105092422876	0.0179180064192785	0.0178576363070864	5.71684977296537	0.124465437448552	1096.35463868176	151.804476622043	154.899729313857	6.99974599058438	0.140119293984931	0.139647198077596	6.99979159524945	0.141279709925432	5.70388270846252	7.08761751964984	1197.00244661691	0.136109680332958	162.930425850813	759.938008801829	97.7990451678958	0.999862832237694	1.01491620113407	0.13061306875917	0.128693451354134	0.0168090466105725	1.10373744112143	1.08751583617259	1.20033194619617	NO	NO
7Q4A10	NONE	TRANS	ALL	RANDOM	2	2	5	3	A	10	A10	1	2	3	6	137	1	NO	3274	24788	19975	14319	12130	3.3993510960418	53	5.74244074401608	0.10503848168231	5.42164834037892	0.148225290126728	0.943402492777499	0.0115996628280158	0.0113249452850704	0.575131715639608	0.0641314022302534	0.0640436978942228	0.943367239653439	0.00969612315713054	0.0095473069235996	5.74260644079826	0.105179788519334	1599.03769235185	121.138354808929	120.082530650815	7.37715728500536	0.0758239448840847	0.0746601979198358	7.37718855332634	0.0750943999038628	5.72963937629541	7.46501447772673	1745.83082442469	0.0699243703113894	122.079617286626	1308.76638660961	56.9482366037088	1.00437785054447	1.74789021457692	0.0760557930853442	0.0435129119958793	0.00330940903129938	0.642704648470216	0.367703098919049	0.236324490932176	NO	NO
CTRL	NONE	CTRL	ALL	CTRL	2	2	5	3	A	11	A11	1	2	3	6	137	1	NO	3275	24553	21068	12014	10979	3.0309478937603	51	5.68102041488348	0.118652632528924	5.08041000715564	0.177744330003615	0.894709485370031	0.0174371890290193	0.0169797816506084	0.539856297897214	0.062462931226783	0.0623818853740147	0.894550109457779	0.0157259955366985	0.0155209583340207	5.68072095192146	0.118789604632186	1091.60678974976	133.329319072626	134.622737821587	6.99540600881279	0.122977709698862	0.121374313237917	6.99545181180284	0.123319654204181	5.66775388741861	7.08327773620323	1191.81875441085	0.118149624611708	140.818845920066	754.754316595769	75.6874652371488	0.993529626037507	1.00799325065563	0.101082501206997	0.10028093059279	0.0101366472876845	0.854191255777626	0.847417634217329	0.723856733140205	NO	NO
CB63a	NONE	CIS	ALL	NATURAL	2	2	5	3	A	12	A12	1	2	3	6	137	1	NO	3276	24023	18936	10495	9484	2.88924204574675	53	5.72546281982094	0.123878445702415	4.8500731274307	0.2406219626945	0.847733449090547	0.0309811533007716	0.0336065399782249	0.195745342731076	0.113875179505551	0.113386746571212	0.84756243507401	0.0288910960792491	0.0310321750032674	5.72536440627195	0.125985994232728	755.939333931291	170.027942850445	179.231244119996	6.62796112646451	0.225929151399322	0.242672446394276	6.62802726752351	0.237081710118791	5.7123973417691	6.7158531919239	825.337680671252	0.231911680526317	191.417044110189	388.273242856171	126.285663427272	1.00135540594731	0.518548618541795	0.168657659307479	0.325249462204256	0.054855812986386	1.42523083699078	2.74849992079557	3.91724684258455	NO	NO
m13	NONE	CIS	ALL	RANDOM	2	2	5	3	B	1	B01	1	2	3	6	137	2	NO	3277	25152	19932	10595	9413	2.75572800222746	53	5.74646293795915	0.130817082864054	5.16296148193294	0.207273987658885	0.898319874846383	0.0211262737707418	0.021070327517778	0.410863541402576	0.0848271952167026	0.0846246067983559	0.898060515886033	0.0182670831632958	0.0182580128039713	5.74658265037441	0.131328439894832	1121.98810212832	159.262302667513	162.671133844078	7.02285748186271	0.142849083548219	0.142778153093401	7.02290204462219	0.144978261910641	5.74370245948068	7.11652411075726	1232.11012933531	0.145982947521215	179.87436749849	795.045691520229	114.742986815573	1.006843040469	1.0618033887237	0.153242126248229	0.144322506290386	0.0221162877294123	1.29496285405477	1.21958817216748	1.57932138020145	NO	NO
m21	NONE	CIS	ALL	RANDOM	2	2	5	3	B	2	B02	1	2	3	6	137	2	NO	3278	25183	20098	10827	9665	2.76296074487725	53	5.74488259718601	0.128413269621648	5.17143682744583	0.210272741998752	0.899815390778104	0.0222443075209098	0.0214492748276918	0.372527294443822	0.0917839637998105	0.0915275203438439	0.899405521682721	0.018441710077343	0.0182829736172435	5.74503154407461	0.128892258490586	1133.85143216873	162.985877329453	164.692813511988	7.03337546350796	0.144214670730994	0.142973347327132	7.03341956002376	0.145244382659428	5.74215135318088	7.12704162615884	1245.13778164873	0.146249068270001	182.107552887317	808.073343833649	116.9761722044	1.00657113909632	1.07920214394122	0.156224601140925	0.144759350245911	0.0226149717535869	1.3201660686913	1.2232796942657	1.61493234488864	NO	NO
m168a	NONE	CIS	ALL	RANDOM	2	2	5	3	B	3	B03	1	2	3	6	137	2	NO	3279	25753	20906	10924	9802	2.96694606148305	53	5.74211095109953	0.118917146260593	5.17889640762695	0.19654399835442	0.901356096288361	0.0210791445736754	0.0208783002742167	0.409832805559851	0.0855997550229138	0.0853915971922975	0.901205290029506	0.0184865597031673	0.0184648818500404	5.74223643598178	0.119996888405315	1149.9223539072	166.571050549417	167.872335081833	7.04744970057357	0.144565396015881	0.144395874619126	7.04749318098763	0.145979452907248	5.73935624508805	7.1411152471227	1262.78597823872	0.146984138517822	185.616858350728	825.721540423639	120.485477667811	1.00608117027387	1.10277175150463	0.160911366282676	0.145915386446132	0.0234794441947118	1.35977127982244	1.23304870474526	1.67666421533486	NO	NO
CTRL	NONE	CTRL	ALL	CTRL	2	2	5	3	B	4	B04	1	2	3	6	137	2	NO	3280	25442	21502	12351	11525	3.17488593104876	52	5.72134145570569	0.112266500910633	5.12134970381051	0.182151237283966	0.895185934089376	0.0186485271045067	0.0182085793823524	0.489328788552723	0.0709374101648672	0.0708187797073844	0.895242102778405	0.0168828479398813	0.0165991559810255	5.72147422529209	0.112532824805087	1097.52992957834	144.001881529703	145.454632881819	7.0008174152639	0.132024326726766	0.129805847948831	7.00086297107041	0.132523043618061	5.71859403439836	7.09448503720549	1205.25151821032	0.133527729228635	160.94117476245	768.187080395239	95.8097940795328	1.0024416559562	1.02593304238625	0.127956374220511	0.124721954488271	0.0159589690820148	1.08128721267341	1.05395495417362	1.13962801468172	NO	NO
C217G	NONE	CIS	ALL	NATURAL	2	2	5	3	B	5	B05	1	2	3	6	137	2	NO	3281	25731	21409	12042	10848	2.94914054286568	52	5.72496650389264	0.123946759428424	5.1155672391216	0.197585793843277	0.893502654832756	0.020914175193942	0.0211285456409722	0.42187181587174	0.0823814145707812	0.0821958038842077	0.8934850920858	0.0184995851693441	0.0188157161352032	5.72501013892115	0.124515031776399	1082.55313613149	155.724944252311	161.316078191159	6.98707754420844	0.144667255513071	0.147139408201625	6.98712373121023	0.1490075844114	5.72212994802742	7.0807457973453	1188.80483274082	0.150012270021973	178.342812186044	751.740394925739	113.211431503127	1.00306148437772	1.00396808294927	0.151196695855841	0.150599106110708	0.0227700872427822	1.27767807444785	1.27262818026498	1.62600912284902	NO	NO
m207	NONE	CIS	ALL	RANDOM	2	2	5	3	B	6	B06	1	2	3	6	137	2	NO	3282	26000	22021	12729	11499	2.99169518469065	52	5.70291884311664	0.122321621940656	5.08767141099486	0.181894568088933	0.89275649292227	0.0185458239979641	0.0180203369405585	0.516038762184982	0.0660570036327946	0.0659611738790807	0.892798955665916	0.0166860552484438	0.0164195295701741	5.70301713368702	0.122402552625766	1076.7601375898	139.66857151495	140.477301637603	6.98171193887927	0.130485402566323	0.12840116456606	6.98175837339834	0.130456889969508	5.70013694279329	7.07538043953341	1182.44328243444	0.131461575580081	155.452430021693	745.378844619359	90.3210493387758	0.99920621777657	0.995472073543904	0.120626018458906	0.121174688536941	0.0146168202162092	1.01934250692775	1.02397900857114	1.04378532963829	NO	NO
4Q2G6	NONE	TRANS	ALL	RANDOM	2	2	5	3	B	7	B07	1	2	3	6	137	2	NO	3283	27116	23400	15261	14557	3.52476570721835	50	5.62460382907597	0.116196609720027	5.09886860098448	0.165107103538518	0.905803631659676	0.0155091822348461	0.0159092971434036	0.601368658344828	0.0541255851196299	0.0540728227729647	0.905761135251044	0.0142299251718848	0.0147917457224488	5.62460930370684	0.116342085939745	1191.62897097786	132.04047862645	142.060170029643	7.08307653321382	0.111278399052119	0.115671850926684	7.0831184917028	0.119210100613819	5.62172911281311	7.17674055783787	1308.58587628714	0.120214786224393	157.317382113429	871.521438472059	92.1860014305118	0.985461707420969	1.16393865985932	0.123116708581414	0.105775942347593	0.0130227858689331	1.04038992560155	0.89385288201295	0.929955533416182	NO	NO
1Q1G5	NONE	TRANS	ALL	RANDOM	2	2	5	3	B	8	B08	1	2	3	6	137	2	NO	3284	21862	16548	8769	7220	2.33073694111938	55	5.82746458754635	0.193696465210903	5.53615804899071	0.212417260973571	0.952315251656665	0.016119820945942	0.0165465403057739	0.739168898169295	0.036576173099855	0.0365598754446081	0.951476293945135	0.0151583468683852	0.015351692535701	5.82738398525894	0.193724277768083	1703.72159113153	200.287964511885	206.465133102066	7.44057030851089	0.118538681786137	0.12005065012488	7.44059965564154	0.121181227681432	5.82450379436521	7.53422172177661	1870.93764302602	0.122185913292006	228.608333921192	1433.87320521094	163.476953238275	1.02100712056594	1.91497349716076	0.218327556237325	0.114010745611378	0.0248916874741274	1.84496314600801	0.963440563926058	1.77751233381275	NO	NO
CTRL	NONE	CTRL	ALL	CTRL	2	2	5	3	B	9	B09	1	2	3	6	137	2	NO	3285	25699	20787	12636	10953	2.89191750645654	52	5.70895175765333	0.123852600226862	5.10898085435411	0.192031594853536	0.895294467861513	0.0197531419832124	0.0195579705514111	0.493983337432491	0.0702950642192817	0.070179621045769	0.895468197621979	0.0180231183843237	0.0177365185651375	5.70868659921693	0.124419757888579	1099.47215337154	153.797546983101	155.027835394668	7.00258548304521	0.140941272389608	0.138700054065376	7.00263095837896	0.140995645171219	5.7058064083232	7.09625302451403	1207.38436086129	0.142000330781792	171.456078639605	770.319923046208	106.324697956688	1.00020004744519	1.02878150704503	0.141999291109374	0.138026675379536	0.0195996900580778	1.19995598984894	1.16638565296101	1.39961145074443	NO	NO
m1	NONE	CIS	ALL	RANDOM	2	2	5	3	B	10	B10	1	2	3	6	137	2	NO	3286	25708	21018	11329	10118	2.85675678206821	53	5.73544040112715	0.120479656316374	5.15852984059747	0.201128925861936	0.898632449346978	0.0214567312667652	0.0208938661793471	0.405464452834378	0.0859860729117996	0.0857750923892696	0.898599177712826	0.0185838341576161	0.0184397360518515	5.73570126573534	0.120789295704511	1126.72427724055	162.898752067408	164.798506092494	7.0270698318921	0.14532608487608	0.144199233798352	7.02711420759162	0.146256894056973	5.73282107484161	7.1207362737267	1237.31113465569	0.147261579667547	182.215755308626	800.246696840609	117.084374625709	1.00493558678877	1.06874946129896	0.156369108178494	0.146310350405644	0.0228784190102136	1.32138721623332	1.23638632259735	1.63374508100586	NO	NO
m221a3	NONE	CIS	ALL	RANDOM	2	2	5	3	B	11	B11	1	2	3	6	137	2	NO	3287	24171	19883	11209	10092	2.99010548596483	52	5.72721622694817	0.125779763152471	5.13444487141092	0.204188748091983	0.896687448492975	0.021344730756636	0.0207168821303885	0.426345420444909	0.0821240214111305	0.0819401404195571	0.896931969108734	0.0186976539631755	0.018328334125221	5.72736022592543	0.126515528619101	1112.12982334061	162.213032440128	161.18249175694	7.01403221559347	0.146216158828689	0.14332806772425	7.01407717337385	0.144924847919649	5.7244800350317	7.10769923950892	1221.28431331084	0.145929533530223	178.228746625906	784.219875495759	113.097365942989	1.00347344317284	1.04734524089259	0.151044358449849	0.144216398330242	0.0217830733637392	1.27639075687485	1.21869151359017	1.55552658342831	NO	NO
6Q4G11	NONE	TRANS	ALL	RANDOM	2	2	5	3	B	12	B12	1	2	3	6	137	2	NO	3288	18093	14044	8853	7508	3.15848079889089	51	5.6914011248845	0.103537777920508	4.9857250330494	0.158749139581349	0.876211796844786	0.0173069016184619	0.0179220546236366	0.356766987326962	0.0912683534545925	0.0910161934145462	0.876859335033494	0.0158644094265207	0.0154683019760252	5.69138141439929	0.103878920825605	950.571778063591	117.254229380817	116.282600183766	6.85706367516397	0.124060110054447	0.12096253909667	6.85711627372559	0.122322676449337	5.68850122350556	6.95073833986067	1043.87021160957	0.123327362059911	128.743925898832	606.805773794489	63.6125452159148	0.997166532909822	0.810404274602248	0.0849561437738817	0.104831806095271	0.00890610599070554	0.717916496621207	0.885874518583414	0.635983930827403	NO	NO
m81	NONE	CIS	ALL	RANDOM	2	2	5	3	C	1	C01	2	2	3	6	138	3	NO	3289	10775	7875	5141	4275	2.82043462678881	52	5.71191937216526	0.122307829350357	5.13166677407152	0.214945597878701	0.898396351282588	0.0223221413507482	0.0218218416590838	0.304102260080641	0.104044551836288	0.103671534914604	0.898638579982403	0.0176883729446726	0.0174988151758933	5.71177066408771	0.123866627289212	1127.0715044049	156.547899691075	156.356965249967	7.02737795870405	0.138323554013409	0.136841207143495	7.0274223204777	0.138722369007165	5.7086518378021	7.11832766463769	1234.33440171249	0.135093831484695	166.757718352283	797.269963897409	101.626337669366	1.00069883736131	1.06477396006661	0.135724513536548	0.127467912089114	0.0173005203598144	1.14693138053815	1.07715949445872	1.23542802603932	NO	NO
CTRL	NONE	CTRL	ALL	CTRL	2	2	5	3	C	2	C02	2	2	3	6	138	3	NO	3290	25351	20993	12490	11310	2.95056575281604	52	5.70454214929702	0.121733210226709	5.09657982336601	0.187215467507034	0.893605639081437	0.0190115175163734	0.0187606519946233	0.478678404663083	0.0727362904084225	0.0726084239599212	0.893542918078056	0.0175708468972699	0.0168198751272887	5.70454924263394	0.122113360402992	1083.04277792928	148.478107181085	145.538063130642	6.98752974502918	0.137404497149516	0.131531877632026	6.98757591085647	0.134372665108976	5.70143041634833	7.07848125501646	1186.11566666363	0.130744127586506	155.084195261004	749.051228848549	89.9528145780868	0.999432957385056	1.00037663445259	0.120134231734047	0.120089002078487	0.0144268000044075	1.01518669444719	1.01480448411583	1.03021600973974	NO	NO
m141	NONE	CIS	ALL	RANDOM	2	2	5	3	C	3	C03	2	2	3	6	138	3	NO	3291	25272	20625	11035	10047	2.91376638792335	52	5.73532977728603	0.120924838131285	5.13162507928671	0.202927213592484	0.894638776455794	0.0217313176251708	0.0213350855771548	0.363791161780494	0.0925574701523961	0.0922945107377835	0.894342951755134	0.0189784063494815	0.0186073545553703	5.73557229508244	0.121266048073001	1089.83984145776	161.17294861376	161.854369187888	6.99378602998484	0.148411650069916	0.145510015021569	6.9938319072332	0.148505255330578	5.73245346879683	7.08473725139319	1193.5595750304	0.144876717808108	172.926237574736	756.495137215319	107.794856891819	1.0048711472412	1.01031816009506	0.143962725105601	0.142492465038989	0.0205136035740274	1.21654786411844	1.20412352481517	1.46487390224866	NO	NO
1Q2F4	NONE	TRANS	ALL	RANDOM	2	2	5	3	C	4	C04	2	2	3	6	138	3	NO	3292	25289	20663	12694	11904	3.16748546426945	53	5.73250593803319	0.108432195362414	5.24225312802298	0.19498002872375	0.913769486420469	0.0207976157243842	0.0195347864749045	0.301773785456508	0.106758842917821	0.106356001293404	0.914226739388778	0.016858216733625	0.016393183253483	5.73241799020216	0.109009774116342	1273.18611074423	167.669964397304	166.237504647715	7.14927778614221	0.131831710028799	0.128195135658185	7.14931705719882	0.130562982973006	5.72929916391655	7.24022240135881	1394.35405374003	0.126934445450536	176.99790529547	957.289615924949	111.866524612553	1.004318212973	1.27848420414118	0.149400539095091	0.116857555698508	0.0174585818186917	1.26249976583143	0.987497351740464	1.2467151753315	NO	NO
m55	NONE	CIS	ALL	RANDOM	2	2	5	3	C	5	C05	2	2	3	6	138	3	NO	3293	25351	21001	12023	10993	2.91443543435992	52	5.72535452919461	0.124295322730018	5.14097288523164	0.200238484448837	0.898120934904555	0.0206669746531226	0.0202731149980195	0.438982341259909	0.0801939148577464	0.0800226644346997	0.89839245335266	0.0183344665607293	0.0180237216466205	5.7254691041422	0.125017239437106	1124.90429714337	160.515193493091	161.326995045705	7.02545324181404	0.143376023535501	0.140945989917057	7.02549768905186	0.14340759927347	5.72235027785659	7.11640303321185	1231.96095144253	0.139779061751	172.209334859594	794.896513627448	107.077954176677	1.00310010712266	1.06160415792003	0.143005283614575	0.134706785526124	0.0192637820689712	1.20845706561437	1.13833113463127	1.37562430265398	NO	NO
m68	NONE	CIS	ALL	RANDOM	2	2	5	3	C	6	C06	2	2	3	6	138	3	NO	3294	26209	21988	12465	11385	2.94436957833753	52	5.72661393546965	0.123971317007958	5.06546767246565	0.206643520218646	0.885161114650169	0.0217139016547113	0.0213756477360747	0.415605521604977	0.08199532888656	0.0818123086872356	0.885433576645167	0.0193452458652719	0.0191172084701123	5.72630658065425	0.124332103783026	1016.4937414322	153.280848754671	155.335768396842	6.92411447607177	0.151280344988064	0.149497086400907	6.92416366355645	0.152807756386352	5.72318775436864	7.01506900771644	1113.23346871075	0.149179218863882	166.078758236342	676.169030895669	100.947377553425	1.00324691267251	0.903040637805622	0.134817745334917	0.149293110067031	0.0201273604932747	1.13926879344739	1.26159194365361	1.4372923314692	NO	NO
CTRL	NONE	CTRL	ALL	CTRL	2	2	5	3	C	7	C07	2	2	3	6	138	3	NO	3295	25873	21675	12670	11575	3.08258534809976	52	5.72050742665686	0.120257166717765	5.12679679382954	0.191107358385382	0.896527559837617	0.020331400062233	0.0196244629488774	0.471616505052729	0.0742785601159882	0.0741424047478036	0.896331938387599	0.0184204853539317	0.0177500459317568	5.72060148182793	0.120674199050561	1106.92364890744	158.256646911462	157.034041645553	7.00933995915336	0.14404869282085	0.138805838437578	7.009385128367	0.141858879658556	5.71748265554232	7.10029047252699	1212.26916876571	0.138230342136086	167.579293476619	775.204730950629	102.447912793702	1.00224683666074	1.03530529006971	0.136821747645751	0.132155943718339	0.0180818071813167	1.15620348768262	1.11677540796182	1.29121962164364	NO	NO
10Q3F12	NONE	TRANS	ALL	RANDOM	2	2	5	3	C	8	C08	2	2	3	6	138	3	NO	3296	27300	22766	12991	11780	3.21364155376089	53	5.73964788364461	0.112607787876561	5.1929825931723	0.184806290773246	0.905059809766316	0.0197476735336812	0.0189694633844216	0.499378829410706	0.0706804648263557	0.0705631162427364	0.904829557510345	0.0183882654267753	0.017422023557194	5.73947530719853	0.113406184040528	1182.97954187977	169.307667717673	164.340288389367	7.07579157012895	0.143796732120549	0.136240694611893	7.07583383566978	0.13891477986952	5.73635648091292	7.16673917982977	1295.56294638991	0.13528624234705	175.278607053281	858.498508574829	110.147226370364	1.00555532623788	1.14654621154664	0.147104373328451	0.128302175566055	0.0188738111333214	1.24309616287089	1.08420938497892	1.3477765262159	NO	NO
m171	NONE	CIS	ALL	RANDOM	2	2	5	3	C	9	C09	2	2	3	6	138	3	NO	3297	25556	20411	11463	10241	2.9568601913816	52	5.71886192910403	0.11346190015491	5.09301171386	0.187881681674912	0.891332873203435	0.0199430807575644	0.0196200828281429	0.458457253535332	0.0756926159495377	0.0755485538033633	0.89138487853685	0.0183144835227053	0.0178129614198198	5.71880046137318	0.113817386714345	1064.91878556454	151.987409374251	151.305902369357	6.97065381754989	0.14321975563861	0.139297839252949	6.97070076838493	0.142075433966029	5.71568163508757	7.06160611254492	1166.26689846574	0.138446896443559	161.47295486226	729.202460650659	96.3415741793428	1.00193112655503	0.973868108515909	0.128666579832662	0.132119101865589	0.0169993129676085	1.08728876008725	1.11646407822532	1.21391884329556	NO	NO
m50	NONE	CIS	ALL	RANDOM	2	2	5	3	C	10	C10	2	2	3	6	138	3	NO	3298	25756	21219	11916	10862	2.99772324652889	52	5.72089821568684	0.119515600406168	5.10861575598771	0.192260344524418	0.892979401411483	0.0202351672712764	0.020035543107451	0.460685145062333	0.0755640530649171	0.0754207220710445	0.893041015406373	0.0184432964980303	0.0180877316721817	5.72095072772592	0.120054331762693	1078.80028194346	155.127558843223	155.623274486249	6.98360485258526	0.144227076583604	0.141446550045216	6.9836511993224	0.144249185536576	5.71783190144031	7.07455654348239	1181.46943211948	0.140620648014105	166.146028185899	744.404994304399	101.014647502982	1.00230805776407	0.99417147211236	0.134907586033584	0.135698508575126	0.0183067582202279	1.14002798656488	1.14671162726347	1.30728334759971	NO	NO
m77	NONE	CIS	ALL	RANDOM	2	2	5	3	C	11	C11	2	2	3	6	138	3	NO	3299	23699	19352	10703	9829	2.98605747071831	52	5.72745666709422	0.115694917663471	4.93461963279537	0.222754835726949	0.862222470373138	0.0263664276552931	0.0260588310714649	0.200364096673686	0.115558861842117	0.115048559091425	0.863184274846375	0.0229367776737824	0.0228465394272248	5.72713206303388	0.116809873682154	854.164958758297	152.220474205671	155.726742261669	6.75012433527407	0.179366220701975	0.178660555177462	6.75018287026328	0.182303927910647	5.72401323674827	6.84108821442327	935.456612800758	0.178675390388177	167.152009252897	498.392174985677	102.02062856998	1.00339161570941	0.665615204204526	0.136251098887403	0.204699499090073	0.0278905316927233	1.15138125659731	1.72980011472743	1.99165942975705	NO	NO
CTRL	NONE	CTRL	ALL	CTRL	2	2	5	3	C	12	C12	2	2	3	6	138	3	NO	3300	23478	18598	10393	9191	2.8167135926905	53	5.72998156431703	0.128284723593482	5.14214534154147	0.20568436752607	0.897910981924325	0.0212224472784563	0.0208275152500312	0.445772417132565	0.0789075077671129	0.0787443471114637	0.897807928571145	0.018597603761914	0.0185632395111926	5.72990497395032	0.128374814122876	1119.77409409131	161.746765625664	165.32651096557	7.02088224224043	0.145433763553469	0.145165034184993	7.02092689310706	0.147636143781783	5.72678614766471	7.11183223726705	1226.34253089041	0.144007606259313	176.60985270783	789.278093075329	111.478472024913	1.00387769347506	1.05410061687183	0.148882285167104	0.141241056863177	0.0210282913052068	1.25812029393202	1.19354857951383	1.50162768968008	NO	NO
4Q1G4	NONE	TRANS	ALL	RANDOM	2	2	5	3	D	1	D01	2	2	3	6	138	4	NO	3301	22909	20069	9118	8464	2.55986989875123	52	5.73486660813108	0.136616302993405	5.09884784727254	0.164874210864849	0.888770973723904	0.0139996280928147	0.0143428604048593	0.644501802985551	0.0425936970167748	0.0425679668638249	0.888464365860629	0.0131194976874952	0.0131872404527805	5.73479140989536	0.136662740631729	1040.87327754131	106.953988821041	109.360744801151	6.947815329568	0.10259482614265	0.103124576396236	6.94786336517013	0.105061292374462	5.73619780013749	7.04038371469381	1141.77565786294	0.103819593140819	118.543875237078	704.711220047859	53.4124945541608	1.00552751027152	0.941159444669966	0.0713337212221733	0.0757934499049602	0.00540662882598719	0.602801080132366	0.64048773408819	0.386086697919893	NO	NO
m132	NONE	CIS	ALL	RANDOM	2	2	5	3	D	2	D02	2	2	3	6	138	4	NO	3302	25512	21616	13155	12140	3.08549913457721	52	5.70793448958862	0.119087597399539	5.10552721511135	0.18970740382818	0.895003683137778	0.0193214805389102	0.0187385503557484	0.462955189952226	0.0756926159495377	0.0755485538033662	0.895146165626648	0.0173797591800354	0.0167671196710517	5.70794738995205	0.119483761498755	1096.70683727366	148.780175965672	146.992434511794	7.00006718414686	0.135910186041375	0.131119328539855	7.00011277414922	0.134024634737806	5.70935378019418	7.0926331236729	1203.02146958386	0.132782935504163	159.747361352653	765.957031768779	94.6159806697358	1.00082188444066	1.02295475671808	0.126362006579071	0.123526486141455	0.015609054654496	1.06781411019225	1.04385272484396	1.11464066855101	NO	NO
2Q2C4	NONE	TRANS	ALL	RANDOM	2	2	5	3	D	3	D03	2	2	3	6	138	4	NO	3303	26684	21754	11559	10283	3.65898355430163	53	5.77571746128999	0.0990673818673688	5.33870743533357	0.149758040198018	0.923588081750093	0.0151540186312835	0.0149280678757605	0.625781636565865	0.0515618097976894	0.0515161881264931	0.923062369500658	0.0140361432884534	0.0141263901805902	5.77588961220591	0.0995478031942226	1364.26711614173	149.584375945066	151.27256778815	7.21837265217912	0.109763019491573	0.11046875262475	7.21840930122181	0.110877864096543	5.77729600244804	7.31092965074549	1496.51782808412	0.1096361648629	164.077957128342	1059.45339026904	98.9465764454248	1.01273182478191	1.41492647778704	0.132145625456405	0.0933939872713968	0.0123416068618462	1.11668821414475	0.789219957132516	0.881312624497703	NO	NO
m201	NONE	CIS	ALL	RANDOM	2	2	5	3	D	4	D04	2	2	3	6	138	4	NO	3304	25649	21329	11761	10853	3.03324805476756	52	5.72474269004361	0.117732815196358	5.10582004124888	0.188852402418003	0.892412978773691	0.0200949023787586	0.0194754248189382	0.434059953411776	0.0800652623495335	0.0798948327023755	0.892285716476711	0.0178606929774469	0.0174048242595402	5.7247840979477	0.117780331795173	1072.44717398367	148.349795564947	149.043787761	6.97769839456223	0.139671101322346	0.136106195639859	6.97774501581844	0.138968932857318	5.72619048818983	7.07026536534212	1176.41018458978	0.137727233623675	162.030606691948	739.345746774699	96.8992260090308	1.00377327727297	0.98741472060899	0.129411337786584	0.131060774247693	0.0169607501267394	1.09358228987049	1.10752074791433	1.21116507558323	NO	NO
CTRL	NONE	CTRL	ALL	CTRL	2	2	5	3	D	5	D05	2	2	3	6	138	4	NO	3305	25934	22256	12632	11649	2.94006514684055	52	5.68622859179572	0.121886166990989	5.07917038854986	0.177289521680059	0.893845396997418	0.0176258153752587	0.0168581340309098	0.559823866756449	0.0587421917442619	0.0586747651366255	0.893615453982819	0.0160042486134074	0.0155196018298557	5.68607053962737	0.122045670044799	1083.65728879365	134.714351857631	134.64376911167	6.9880969777629	0.125153656271558	0.121363705338721	6.98814311674711	0.124243668473939	5.6874769298695	7.08066346627079	1188.70695707416	0.123001969240296	146.219446668224	751.642519259079	81.0880659853068	0.996986979228875	1.00383736755059	0.108295138463824	0.107881158805702	0.0116830050305013	0.915141188776022	0.911642879970694	0.834281948915578	NO	NO
Y	NONE	CIS	ALL	NATURAL	2	2	5	3	D	6	D06	2	2	3	6	138	4	NO	3306	26188	21790	13135	11710	2.93013985727456	52	5.70622860538606	0.123236334773235	5.02003791738321	0.189731196488875	0.881442938046041	0.021213545165266	0.0213445338847718	0.507436955633695	0.065543462815234	0.065449846949781	0.881576822103769	0.0202671571673987	0.0199430416062565	5.70597711402354	0.123701370155229	986.29406591444	155.560212056389	156.458160286323	6.89395455142567	0.158489716262302	0.155955123823049	6.894005244965	0.158624323593685	5.70738350426567	6.98652559448868	1081.90578506243	0.157382624360042	170.281040894654	644.841347247348	105.149660211737	1.00047650467553	0.861201733433918	0.140429998837528	0.163062838108307	0.0228989141659936	1.18669478518578	1.37795215582533	1.63520863755341	NO	NO
m221	NONE	CIS	ALL	RANDOM	2	2	5	3	D	7	D07	2	2	3	6	138	4	NO	3307	25989	21560	12787	11543	3.04257968027232	52	5.7125789967703	0.11897697396189	5.15726934942667	0.189711474878308	0.903220750594751	0.0198578830672849	0.0192889815704381	0.499453011745733	0.0706804648263585	0.0705631162427396	0.90314222689739	0.0180719019940562	0.0175463914961452	5.71208045336665	0.119399344894459	1167.47269206784	164.390279015192	162.941853164736	7.06259659917771	0.141322761534874	0.137213255252426	7.06263942581484	0.13956204386584	5.71348684360878	7.15515977533853	1280.64704530877	0.138320344632197	177.146456676545	843.582607493689	112.015075993628	1.00154639030846	1.12662565291366	0.149598933176723	0.132784951940188	0.0198644871521746	1.26417628241645	1.1220908019865	1.41852057858898	NO	NO
VV+6bp	NONE	CIS	ALL	NATURAL	2	2	5	3	D	8	D08	2	2	3	6	138	4	NO	3308	25846	22010	13083	11992	3.02585959552262	52	5.69426684386675	0.116480515587837	5.15538614487885	0.173043613695558	0.905496961989891	0.0178301797579262	0.0172223263435533	0.568811938491329	0.0591270189350545	0.0590582603335966	0.905328839135815	0.0166847075030098	0.0159711844731237	5.69396379717724	0.11666047722705	1187.60739049865	154.5535339775	151.567486759861	7.07969596592073	0.13047486316064	0.124895093801808	7.07973806649351	0.127618863800632	5.69537018741937	7.1722584160172	1302.73351006334	0.126377164566989	164.642086046434	865.669072248259	99.5107053635168	0.998370628797561	1.15612267852044	0.132899033723748	0.114952362922097	0.0152770579566083	1.1230548428521	0.971397641199584	1.0909328252843	NO	NO
1Q3F10	NONE	TRANS	ALL	RANDOM	2	2	5	3	D	9	D09	2	2	3	6	138	4	NO	3309	26610	20278	10732	9687	3.54117661632284	57	5.86669013024896	0.102432167196812	5.09521120912365	0.182797946811453	0.868992664755904	0.0205246994350921	0.0211460757104747	0.232050620711433	0.10856923237864	0.108145645545936	0.869663293906838	0.018250701817897	0.0183306277863232	5.866928014534	0.103115632265359	898.557265958404	128.050733435058	129.706496276841	6.80079043926041	0.142720980984903	0.143346004215998	6.8008460824685	0.144341695410735	5.86833440477613	6.89336643199218	985.664177741262	0.143099996177091	141.055695066479	548.599739926181	75.9243143835618	1.02869041289577	0.732668661838458	0.101398819160745	0.138396555553924	0.0140332473090823	0.856864280553531	1.16951130188022	1.00211246028481	NO	NO
CTRL	NONE	CTRL	ALL	CTRL	2	2	5	3	D	10	D10	2	2	3	6	138	4	NO	3310	25761	22254	13148	12230	3.05917053045131	52	5.70191105375283	0.120397863239213	5.09085563338759	0.18107328237515	0.893607468520222	0.0189646273612808	0.0182960903013618	0.509635030336663	0.0673410080521758	0.0672394912023182	0.893665763989689	0.0171763612951358	0.0167049553957773	5.70195487026036	0.12076082842378	1084.08371124595	144.666182694778	144.843708214648	6.988490403375	0.134319609089717	0.130633202228774	6.98853652425051	0.133603177091675	5.70336126050249	7.08105687377419	1189.1747149845	0.132361477858032	157.407540780646	752.110277169419	92.2761600977288	0.999771424952371	1.00446206992883	0.123237117734492	0.122689667856969	0.015119921042495	1.04140743550134	1.03678124508487	1.07971169761973	NO	NO
m206	NONE	CIS	ALL	RANDOM	2	2	5	3	D	11	D11	2	2	3	6	138	4	NO	3311	24454	19867	10898	9941	2.8304762439344	53	5.73928350983433	0.125376306486174	5.15758670459371	0.202535433552893	0.898343591823684	0.0213784193733194	0.0208568771898123	0.432180445878282	0.081223230242351	0.0810453182932959	0.898273262806534	0.0186264379619682	0.0184358038019085	5.73941796464169	0.125711062300115	1123.85629237999	163.497635483111	164.675561341489	7.02452116852519	0.145659247776416	0.144168483497627	7.02456565720949	0.14652072193027	5.74082435488382	7.11708600673318	1232.80266970327	0.145279022696627	179.107630983418	795.738231888189	113.976250300501	1.006338522764	1.06272829369126	0.152218130472081	0.143233347014192	0.0218027123037592	1.28630964279175	1.21038430088645	1.55692899771399	NO	NO
m176a	NONE	CIS	ALL	RANDOM	2	2	5	3	D	12	D12	2	2	3	6	138	4	NO	3312	25073	20136	10931	9782	2.90581148847969	52	5.72472427184699	0.123809753003468	5.03287249450633	0.1994317373514	0.879258582189142	0.0212895840870761	0.0208592443576122	0.395857408627517	0.0844409530671883	0.0842411116013872	0.879384376379431	0.0183914413808826	0.0184159187576122	5.72503423950339	0.12456691583994	969.528206053494	138.80103838816	142.579931818108	6.87680956666531	0.14382156816742	0.144012981914333	6.87686113780737	0.147053565073885	5.72644062974552	6.96938148733106	1063.51471880577	0.145811865840242	155.080356090921	626.450280990688	89.9489754080038	1.00381712586823	0.836640004866816	0.120129104426463	0.143585178484964	0.0172487589003125	1.01514336646013	1.21335743038218	1.23173174659758	NO	NO
C216G	NONE	CIS	ALL	NATURAL	2	2	5	3	E	1	E01	3	2	3	6	139	1	NO	3313	25254	20184	11209	10098	2.9436818409823	52	5.72811911834576	0.115447781332199	5.10068064275832	0.197568684991004	0.889957991009693	0.0213087110513182	0.020838015295532	0.375282637171157	0.0898506723071029	0.0896100443589864	0.889982572824034	0.0188088622150558	0.018340123603678	5.72823821424075	0.115837487192445	1053.30461052454	154.986718529955	154.070072166453	6.95968774901341	0.147085810361017	0.1434202617641	6.9597352175739	0.146266101298717	5.72089767234806	7.04757801214585	1150.0199115318	0.14459994032862	166.30004058124	712.955473716719	101.168659898323	1.0028454724585	0.952169851463512	0.135113273436236	0.141900390175727	0.0191726262185217	1.14176613489591	1.19912023379125	1.36911487461132	NO	NO
m210	NONE	CIS	ALL	RANDOM	2	2	5	3	E	2	E02	3	2	3	6	139	1	NO	3314	25602	21384	11478	10400	2.91937910087066	52	5.72690195068115	0.121590624525309	5.10947561329681	0.191379282681566	0.892400726328803	0.0199875688029031	0.0197537770452713	0.472167186746495	0.0733788605429723	0.073247582621537	0.892413506012975	0.0183443602273592	0.0178969869633936	5.72716706308476	0.122178589875614	1073.51942501803	153.691277865808	153.764868948294	6.97869771218613	0.143453392275676	0.139954921272386	6.97874428687935	0.143227690138168	5.71982652119207	7.06658708145129	1172.0907789148	0.141561529168072	165.930041063434	735.026341099719	100.798660380517	1.00265770488274	0.981646046390787	0.134619129834148	0.137136119815387	0.0184611451183789	1.13759040577403	1.15886006973349	1.31830809696344	NO	NO
CTRL	NONE	CTRL	ALL	CTRL	2	2	5	3	E	3	E03	3	2	3	6	139	1	NO	3315	26542	22660	13561	12633	3.04609388862991	52	5.71265559317906	0.118673524980094	5.10895719987853	0.1774719863421	0.894607834620195	0.0175951712751069	0.0167254827398386	0.516513471986692	0.066185394247283	0.0660890056114063	0.894764811181604	0.0155015627262865	0.0150361613215307	5.7124540930703	0.119058407143831	1093.44110783364	131.882791733724	130.856140331039	6.99708498209004	0.121222639061754	0.117583187510726	6.99713070824438	0.119668225368822	5.70511355117761	7.08497350281632	1193.84160030429	0.118002064398725	140.881673504204	756.777162489209	75.7502928212868	1.00007859296526	1.01069481189598	0.101166409015636	0.100095902170366	0.0101263429797563	0.854900313384776	0.845854063286478	0.723120903781396	NO	NO
8Q1B11	NONE	TRANS	ALL	RANDOM	2	2	5	3	E	4	E04	3	2	3	6	139	1	NO	3316	27035	23081	12693	11547	2.97671236185113	51	5.69142631415259	0.116385460571412	4.92214912966844	0.183597132585193	0.865299992442907	0.0183286267169611	0.0176606893999861	0.345119270108736	0.0913972515185979	0.0911440251468747	0.865588853329095	0.0146035912260609	0.0145840768114544	5.69120542117443	0.116693804422751	870.378525608915	99.2210320772267	101.718550393568	6.76892820393256	0.114200477684759	0.114047874435647	6.76898564855284	0.116860313513289	5.68386487928174	6.85682844312478	950.298199400109	0.115194152543193	109.474555450844	513.233761585028	44.3431747679268	0.996353804369668	0.685436513989998	0.0592214180109846	0.0863995669945428	0.00511670487295189	0.500446831209128	0.730114052862422	0.365383264176253	NO	NO
CB197	NONE	CIS	ALL	NATURAL	2	2	5	3	E	5	E05	3	2	3	6	139	1	NO	3317	25644	21601	13061	12117	2.91315399626591	52	5.69358362568066	0.134356173481182	5.14101055334232	0.197784149559052	0.903396285069324	0.0183337123134371	0.0171284296473524	0.54556632900049	0.0628479319167033	0.0627653805709888	0.903163349606697	0.0160246614080596	0.0152616983771997	5.69336188257047	0.134858030712965	1167.66555131834	145.769983023593	141.620133072349	7.06276177933481	0.125313284876883	0.119346893375558	7.06280459889856	0.121279649750713	5.68602134067778	7.1506473934705	1274.88107010776	0.119613488780616	152.498953250393	837.816632292679	87.3675725674758	0.996731821539597	1.11892504894457	0.116681576425283	0.104280064634662	0.0121675623313028	0.986010250070125	0.881212062416676	0.868884126028277	NO	NO
m182	NONE	CIS	ALL	RANDOM	2	2	5	3	E	6	E06	3	2	3	6	139	1	NO	3318	25500	20796	11773	10640	3.08916794680149	52	5.72192102899464	0.111373872181894	5.12027607076142	0.181500270789332	0.894945277051364	0.0195020420703475	0.0189849394510103	0.471400151361963	0.0740214909543796	0.0738867412831551	0.894966673339494	0.0180327442207768	0.0173583525373215	5.72191177011816	0.111819655578818	1095.16854222309	153.531049022098	152.08931884768	6.99866354961502	0.141016546690569	0.135742785517372	6.99870920427567	0.13886663983881	5.71457122822547	7.08655199884761	1195.72764161991	0.137200478868713	164.061265050752	758.663203804829	98.9298843678348	1.00173647764537	1.01321366720399	0.132123332769659	0.130400267037711	0.0172289178750758	1.11649983121141	1.10193917369121	1.23031490143148	NO	NO
4Q3G4	NONE	TRANS	ALL	RANDOM	2	2	5	3	E	7	E07	3	2	3	6	139	1	NO	3319	25636	21836	12717	11968	3.34439403798653	53	5.73954663307533	0.104898655937135	5.23885494444309	0.169453883389509	0.912252528863196	0.0173493201824801	0.0166330516514664	0.504366560268279	0.0710658863270469	0.0709466114397121	0.911790274296015	0.0155073811263481	0.0150333698269054	5.73971137347897	0.105257297603021	1249.15745044394	150.558393121272	150.231149175605	7.13022456333224	0.121268139107331	0.117561357947385	7.13026458956336	0.120261169689803	5.73237083158628	7.2181073841353	1363.85526766813	0.118595008719706	161.752357111955	926.790829853049	96.6209764290378	1.00485666134105	1.23775231319643	0.129039728519219	0.104253271953886	0.0134528139101698	1.09044202936091	0.880985652569624	0.96066378282587	NO	NO
CTRL	NONE	CTRL	ALL	CTRL	2	2	5	3	E	8	E08	3	2	3	6	139	1	NO	3320	25781	21816	12865	11930	3.04364344783088	52	5.70789066928047	0.118291530253413	5.10243027358226	0.185422378704719	0.894967121741149	0.0193662871082887	0.0185580568985829	0.473927811329394	0.0737644315224474	0.0736310778185079	0.894952462716244	0.0173240493820839	0.0167085323039618	5.70772213968768	0.118792442767244	1095.04684500467	147.380909711526	146.377342401775	6.99855242215752	0.13547453391723	0.130661173747353	6.9985980812664	0.13366611644393	5.70038159779499	7.08644087583834	1195.5947705926	0.131999955473834	157.825056480746	758.530332777519	92.6936757978288	0.999249104605669	1.01303621462665	0.123794720385434	0.122201673146559	0.0151279219578104	1.04611942128469	1.03265747678155	1.08028304199603	NO	NO
4Q3C6	NONE	TRANS	ALL	RANDOM	2	2	5	3	E	9	E09	3	2	3	6	139	1	NO	3321	24278	20074	15485	14390	2.67816517937453	49	5.57669255957822	0.1540077602464	5.13025655296055	0.213540181300612	0.921703905958515	0.016734108097863	0.0167961094118129	0.592686064486393	0.058998741271297	0.0589304286012699	0.922620335038137	0.0145999906579976	0.0147447129112273	5.57660465484026	0.154460139419411	1359.55936620981	154.828322888808	157.641971888878	7.21491593074728	0.11417232114529	0.115304053073046	7.21495270674337	0.115946518026966	5.56926411294757	7.30279550131531	1484.39389751716	0.11428035705687	169.642778639153	1047.32945970208	104.511397956236	0.976264848712588	1.39873466554536	0.139577583645529	0.0997884638764624	0.0139282326635758	1.17949150475045	0.84325607551206	0.994613377395681	NO	NO
NN	NONE	CIS	ALL	NATURAL	2	2	5	3	E	10	E10	3	2	3	6	139	1	NO	3322	25427	20008	11496	9842	2.82106438129888	52	5.716487892652	0.124200260603834	5.20667613990954	0.177525922687371	0.911505753996937	0.0173951302226606	0.0168194590685865	0.616020596398865	0.0516899822315534	0.0516440198588159	0.911209255273103	0.0163161773441068	0.01567899877044	5.71652719940823	0.124512401863231	1243.4946726898	158.249323847709	155.165758678035	7.12568097888556	0.127592947367703	0.122610193717808	7.12572118755981	0.124776987980987	5.70918665751554	7.21356398213176	1357.67255365552	0.12311082701089	167.150346431869	920.608115840439	102.018965748952	1.00079258864982	1.2294951441304	0.136248878148367	0.110816930671762	0.015098682483873	1.15136249038315	0.936451433647174	1.07819505476688	NO	NO
m186	NONE	CIS	ALL	RANDOM	2	2	5	3	E	11	E11	3	2	3	6	139	1	NO	3323	23947	19474	10807	9840	2.82142207492507	52	5.73267836945424	0.129969671498906	5.14326468199999	0.211911839680258	0.897301018480487	0.0213406446091229	0.0208846675278402	0.427985907562646	0.0818666390597667	0.0816844769549089	0.897153258735233	0.0185892270627888	0.0183678608251914	5.73280833262021	0.130453866556128	1114.05601999424	161.372743666173	162.649119592822	7.01576270644751	0.145368257540139	0.143637167585239	7.01580758651018	0.145990701669185	5.72546779072752	7.10365038108212	1216.34930090947	0.144324540699088	175.556270410452	779.284863094389	110.424889727535	1.00364659193099	1.04075440850767	0.147475199680588	0.141700288247688	0.0208972783041247	1.24622980740506	1.19742928515866	1.49227206742445	NO	NO
m37	NONE	CIS	ALL	RANDOM	2	2	5	3	E	12	E12	3	2	3	6	139	1	NO	3324	13901	10696	6889	5844	2.88495421033725	52	5.69503576716321	0.107494687438575	5.0646002295862	0.180278005750027	0.890632370300741	0.0207662069527347	0.0207567645739839	0.328250131663793	0.0987495534057162	0.0984304338893301	0.891732192812187	0.0187735288796432	0.0181490170167176	5.6951850790411	0.108133498493818	1067.81505125042	156.217758069931	154.149537971022	6.97336982456051	0.14680950272409	0.141925803094191	6.97341665502939	0.144353013323659	5.68784453714841	7.06125944960133	1165.86264968965	0.142686852353562	166.360406103417	728.798211874569	101.2290254205	0.997051418992775	0.973328224173515	0.135193893099601	0.138898564473868	0.0187782376771682	1.14244740624028	1.17375349637104	1.34095163749456	NO	NO
CTRL	NONE	CTRL	ALL	CTRL	2	2	5	3	F	1	F01	3	2	3	6	139	2	NO	3325	25208	20183	11554	10459	2.95015241646557	52	5.7235845456034	0.117948135193536	5.12034685428094	0.191980028569273	0.895003848503959	0.0201707450238667	0.0196673401499374	0.430115823144867	0.0812232302423484	0.0810453182932891	0.895262277813511	0.0180151410438013	0.0174871362367212	5.72373831318791	0.118509905950484	1097.70309978831	155.057065935329	153.178587622374	7.00097518458316	0.140878889371334	0.136749877523838	7.0010207332031	0.139538287481869	5.71436200273606	7.08883575068833	1198.46162168779	0.136876289069798	164.047823183651	761.397183872709	98.9164425007338	1.00169980143705	1.01686496590511	0.132105380820241	0.129914379243712	0.0171623885440159	1.11634812940315	1.0978332097512	1.22556405010241	NO	NO
m164	NONE	CIS	ALL	RANDOM	2	2	5	3	F	2	F02	3	2	3	6	139	2	NO	3326	25969	21316	11759	10736	3.09379757269754	53	5.73881384254951	0.109635998805494	5.17722329058792	0.191481357947729	0.902305624339162	0.0210763320733942	0.0204396469861128	0.397021038736934	0.0880468681273257	0.087820400106456	0.902534739441641	0.0184735400500723	0.0183200986485978	5.73883246864518	0.110537539461451	1161.9396861721	167.48536753017	169.531962314497	7.0578460308716	0.144463581977146	0.143263666074698	7.05788906144484	0.145897992324682	5.72945615819333	7.14570407893007	1268.59423651108	0.143235993912612	181.715518138171	831.529798695999	116.584137455254	1.00434573330437	1.11052882557213	0.155701028936735	0.140204401138817	0.0218299695187726	1.31574165503664	1.18478838616259	1.55887543207776	NO	NO
m225	NONE	CIS	ALL	RANDOM	2	2	5	3	F	3	F03	3	2	3	6	139	2	NO	3327	25300	21064	11396	10575	2.95594254493972	52	5.73467504197729	0.120192438807524	5.10157524625593	0.197454200409967	0.889963829289384	0.0208954899029997	0.0203334056454515	0.433766538101335	0.0795506786084175	0.0793835057730829	0.889969414255674	0.0187470632067152	0.0182370165020471	5.73468729710905	0.120479390382846	1053.19623063701	153.55051704162	153.226278087224	6.95958484865355	0.146602540447219	0.142613961445454	6.95963232206042	0.145480015622322	5.7253109866572	7.04744733954565	1149.86963872454	0.142818017210251	164.229242753767	712.805200909459	99.0978620708498	1.00361910494189	0.951969158374191	0.132347671189694	0.139025166966251	0.0183996570847417	1.11839558878014	1.17482334269124	1.31391724406182	NO	NO
4Q4D4	NONE	TRANS	ALL	RANDOM	2	2	5	3	F	4	F04	3	2	3	6	139	2	NO	3328	28396	22517	9122	7368	2.9272436085562	54	5.8174235560469	0.1308904174424	5.34633341115586	0.182782927190107	0.918692664115418	0.0146577040417551	0.0149499265275941	0.61724450068012	0.051818156359263	0.0517718515911394	0.918339421397019	0.0129053517172215	0.0136272229536585	5.81761621177468	0.131105069124333	1314.79898592724	132.088376553012	142.511024708274	7.18143907048907	0.100920198873168	0.106565251432629	7.18147709841824	0.108385849807516	5.80823990132283	7.26929211590347	1435.48390165976	0.105723851395445	151.7701728922	998.419463844679	86.6387922092828	1.01815613940246	1.33341414384736	0.115708272045147	0.0867759447273365	0.0100406946194853	0.977785403229233	0.733294608986211	0.717004764933405	NO	NO
1Q4G11	NONE	TRANS	ALL	RANDOM	2	2	5	3	F	5	F05	3	2	3	6	139	2	NO	3329	25153	20992	10248	9375	2.92686275429688	53	5.74554944405855	0.118569509092772	4.97292914152143	0.178315703517715	0.866299207533847	0.0209599821434938	0.0209770129603459	0.527319022422413	0.0589987412712935	0.058930428601268	0.866267975158321	0.0203440446074422	0.0199053179100396	5.7454177321489	0.118736485151306	875.013185138152	138.506987098943	138.727916113166	6.7742389549734	0.159090978119403	0.155660123500093	6.77429609533694	0.158534741798404	5.73604142169705	6.86211111282218	955.33185890931	0.155872743386333	148.917991329729	518.267421094229	83.7866106468118	1.00550009789326	0.692159092052563	0.11189911229422	0.161666752021401	0.0180903660386846	0.94559634070852	1.3661546190261	1.29183080859312	NO	NO
CTRL	NONE	CTRL	ALL	CTRL	2	2	5	3	F	6	F06	3	2	3	6	139	2	NO	3330	25838	21742	12808	11904	3.03804107089859	52	5.71096734362182	0.121660656258413	5.10394561141672	0.189282081279127	0.894502023593947	0.0194550758993953	0.0188450072240678	0.493782851110996	0.0701666019733918	0.0700517893134423	0.894245673693331	0.0177131644987445	0.0170574503749608	5.71064394465403	0.122056284901665	1089.01109708368	149.866617507984	149.161623925832	6.99302531291504	0.138517424635623	0.133389722483354	6.99307122520096	0.136963503999235	5.70126763420218	7.08088624268619	1188.97181358864	0.134301505587164	159.687419740935	751.907375773559	94.5560390580178	0.999404422468402	1.00419109004428	0.126281953058718	0.125754902936999	0.0158805747495938	1.06713762300344	1.06268381942762	1.13402988506821	NO	NO
G554C	NONE	CIS	ALL	NATURAL	2	2	5	3	F	7	F07	3	2	3	6	139	2	NO	3331	20573	16717	9454	8558	3.08471592266245	52	5.72221917057599	0.102002398903613	5.10898930206559	0.177687126427948	0.893750252734983	0.020417634140179	0.0201585423907519	0.330899423976855	0.0983623332102243	0.098046938692356	0.894083413841789	0.0181755575950501	0.0176679776750435	5.72233902024295	0.102899601754005	1087.63015363424	153.519645859657	153.092491370337	6.99175643649497	0.142133351133347	0.138164062454238	6.99180240775723	0.140751388042535	5.7129627097911	7.07961742524246	1187.46411866765	0.138089389630464	163.983099824375	750.399680852569	98.8517191414578	1.00145451220538	1.00217752580094	0.132018941156532	0.131732091129286	0.0173911311872241	1.11561767651554	1.11319366858077	1.24189853405389	NO	NO
4Q2B6	NONE	TRANS	ALL	RANDOM	2	2	5	3	F	9	F09	3	2	3	6	139	2	NO	3333	23771	18670	11605	10206	2.95582336542693	51	5.67324306879811	0.121798165205568	5.31039589388024	0.193168100900243	0.935533647529204	0.0195732270122183	0.0189560393401774	0.552034696779189	0.0675978353297069	0.0674951546669695	0.93558610305355	0.0175665250494042	0.017296396318158	5.67338951228601	0.121934658035554	1504.63946026527	207.117148669184	204.881651445082	7.31630858670354	0.137370700182517	0.135258286210696	7.31634181719805	0.13616208317759	5.66401320183416	7.40415683468328	1642.74910073296	0.133500084765519	219.313819200569	1205.68466291788	154.182438517652	0.992873902090479	1.61022199663831	0.205914499563778	0.127879571881187	0.0263322580483448	1.74006739905471	1.08063819938336	1.88038330092018	NO	NO
8Q4H5	NONE	TRANS	ALL	RANDOM	2	2	5	3	F	10	F10	3	2	3	6	139	2	NO	3334	27719	22867	12889	11855	2.98466480473474	51	5.66706518367689	0.119248115115036	5.22823092000533	0.17250919555166	0.922884336513321	0.0146547278988796	0.014349910701835	0.56963008509621	0.062334601767879	0.0622540536416892	0.922560944524675	0.0124350923936245	0.0125425914101546	5.66691116848491	0.119639469294877	1358.92808522281	131.75090744431	136.498046170077	7.21445149532846	0.0972427582656375	0.0980834034773773	7.21448828835726	0.100441683095793	5.65753485803306	7.30230330584249	1483.66344072966	0.0977796846837223	145.077032395547	1046.59900291458	79.9456517126298	0.991738280004217	1.39775912225199	0.10676941565444	0.0763861340303176	0.00815570289451873	0.902248165087903	0.645496173642746	0.58239773824043	NO	NO
CTRL	NONE	CTRL	ALL	CTRL	2	2	5	3	F	11	F11	3	2	3	6	139	2	NO	3335	23252	19037	10475	9601	2.83693517334309	53	5.72743144959902	0.125011991424512	5.137778069534	0.197888398021922	0.897336355331529	0.0202891409196326	0.0197602890373727	0.47632786511251	0.073507381786035	0.0733754143538648	0.897086856899052	0.0180827888604977	0.0177140664862124	5.72715508624211	0.125683199576475	1113.4776807824	156.952455044436	157.13082134246	7.01524344229572	0.141407897124391	0.138524478201976	7.01528834564519	0.141110835459479	5.71777877579026	7.10310336313043	1215.68409061302	0.138448837047408	168.31697100426	778.619652797939	103.185590321343	1.00229874509661	1.03986600353357	0.137806934418019	0.132523742433869	0.0182626906824147	1.16452874592347	1.11988346764515	1.30413649015724	NO	NO
m102	NONE	CIS	ALL	RANDOM	2	2	5	3	F	12	F12	3	2	3	6	139	2	NO	3336	24389	18749	9896	8721	2.70582790290931	53	5.74629472508623	0.133627734282532	5.20724378449138	0.211067292565835	0.906087741267617	0.0211836860560446	0.0201656789459423	0.458574530258805	0.0778785691334509	0.077721693252875	0.905638447957043	0.0178032481679607	0.0175591414053247	5.74624546521017	0.134806393650125	1190.48624901303	165.345415605318	165.066156091424	7.08211711526217	0.139221881361154	0.137312959886457	7.08215911402534	0.138648576411064	5.73686915475832	7.16997413151058	1299.76097822258	0.135986577998993	176.756846974012	862.696540407499	111.625466291095	1.00564519546368	1.15215278796538	0.149078599682886	0.129391345696562	0.0192894806275277	1.25977923727791	1.09341334798364	1.37745943355231	NO	NO
A+6bp	NONE	CIS	ALL	NATURAL	2	2	5	3	G	1	G01	4	2	3	6	140	3	NO	3337	23813	18835	9963	9037	2.81720624462257	53	5.74220728188541	0.125874912908754	5.21796009098855	0.197052130774496	0.908140687054281	0.0196618101019519	0.0193135619698997	0.4749744517666	0.0754354926639735	0.0752928903387178	0.907800465054034	0.0174870077015279	0.017052390005691	5.74234182118394	0.126415741964672	1210.78495007661	164.652252761152	164.260136617888	7.09902414733511	0.136748872375157	0.133350150259034	7.09906544200732	0.135658568996126	5.74298242777493	7.19326443444573	1330.38925611591	0.136113400296099	181.090611037348	893.324818300829	115.959230354431	1.00671682242115	1.19305761847358	0.154866449887545	0.129806345887707	0.020102647960504	1.3086890977932	1.09692028073846	1.43552761255068	NO	NO
m98	NONE	CIS	ALL	RANDOM	2	2	5	3	G	2	G02	4	2	3	6	140	3	NO	3338	25212	20753	11241	10321	2.92843508351341	52	5.73189403377119	0.119756589193534	5.09749331290195	0.200075064637765	0.889312553482413	0.0219686403962853	0.0212964800000639	0.37577525361449	0.0895929507493093	0.0893543808943402	0.889368618814665	0.0191925947612747	0.0187075687555563	5.73208351032187	0.120185547867222	1048.2596712332	157.128147114867	157.023425814784	6.95488661208339	0.150086609233227	0.146293692772806	6.954934309051	0.149787252873539	5.73272411691286	7.0491333014894	1151.80999469735	0.150242084173512	173.05784627942	714.745556882269	107.926465596503	1.00491859053653	0.954560552264171	0.144138491819526	0.150999841212417	0.0217648893773457	1.21803316956992	1.27601456678762	1.55422806720172	NO	NO
1Q2H6	NONE	TRANS	ALL	RANDOM	2	2	5	3	G	3	G03	4	2	3	6	140	3	NO	3339	26459	22473	12733	11867	3.06517818538968	53	5.74631964962338	0.122341089528051	5.19166615212893	0.179801676914691	0.904098512185245	0.0173458918085153	0.0169329591500059	0.520087025399543	0.0668273799928395	0.0667281642730223	0.904341189424295	0.0156152134017351	0.0150579556086949	5.74620142591508	0.122889275613645	1178.47029761813	142.911717835054	140.763206117014	7.0719725185101	0.122111390412329	0.117753619424796	7.07201494549314	0.119440629407492	5.74684203250607	7.16621393793155	1294.88261487154	0.119895460707465	155.256542445146	857.818177056459	90.1251617622288	1.00739339231486	1.14563761180279	0.120364405705318	0.105063245537052	0.0126458751105391	1.01713176497097	0.88783028288535	0.903040382625849	NO	NO
CTRL	NONE	CTRL	ALL	CTRL	2	2	5	3	G	4	G04	4	2	3	6	140	3	NO	3340	25269	21292	12531	11605	2.97599397296241	52	5.71779445059641	0.123699650805517	5.11868129018222	0.195916011796667	0.89572570686134	0.0202016535094035	0.0195588769046288	0.45557913951063	0.0769783823384555	0.0768268711266058	0.89550507214678	0.0178968117220171	0.0174512233532138	5.71790346322402	0.12427730602161	1099.78924263502	153.147205904674	153.687227148717	7.00287384282477	0.139953550880091	0.136469037805163	7.00291930504745	0.139736082502848	5.71854406981501	7.09711829748586	1208.42957331083	0.140190913802821	169.417855694488	771.365135495749	104.286475011571	1.00243289740832	1.03017741439061	0.139277193432244	0.135197288822948	0.0188298989469086	1.17695307633361	1.14247610158473	1.34464076239778	NO	NO
CB153	NONE	CIS	ALL	NATURAL	2	2	5	3	G	5	G05	4	2	3	6	140	3	NO	3341	25078	20513	10925	10127	2.92927718239238	53	5.74847410180766	0.118073094809473	5.2506078306473	0.186290915200397	0.913303303938589	0.0189803904825921	0.0186461639231433	0.487792680210148	0.0740214909543796	0.0738867412831551	0.912975567172553	0.0172765160269182	0.0166522446281804	5.74853423840449	0.118367703392797	1260.78974535777	169.502811400032	166.856616197903	7.13949358562968	0.135102821796433	0.130221002602976	7.1395332425263	0.132337687491408	5.74917484499548	7.2337322349647	1385.33344370472	0.132792518791381	183.968556981427	948.269005889638	118.83717629851	1.00780232297174	1.26643695401958	0.158710018613946	0.125320110180149	0.0198895570193932	1.34116893117552	1.05900963085351	1.42031081471638	NO	NO
10Q2E4	NONE	TRANS	ALL	RANDOM	2	2	5	3	G	6	G06	4	2	3	6	140	3	NO	3342	26990	21866	13570	12346	2.96593678034428	52	5.68211979404835	0.133461535881405	5.31792028632899	0.211528859567577	0.935931021423326	0.0211705930444563	0.0211848906714415	0.489761676772395	0.0785216364354486	0.0783608519144907	0.935849938914018	0.0181842376545676	0.0188114722867581	5.68212189961578	0.134137750330269	1507.74704171725	213.108457839907	227.936633601922	7.31837179025597	0.142201229433135	0.1471062211922	7.31840495178951	0.151171959683859	5.68276250620677	7.41260394422791	1656.68477993771	0.151626790983832	251.205378193261	1219.62034212263	186.073997510344	0.99616056374372	1.62883344446023	0.248506473548786	0.152567148221307	0.0379139239838718	2.09998816981007	1.28925899511228	2.707428637557	NO	NO
C180A	NONE	CIS	ALL	NATURAL	2	2	5	3	G	7	G07	4	2	3	6	140	3	NO	3343	25356	21255	11583	10587	2.92341490148562	52	5.73296761433988	0.121278491005575	5.10141366621624	0.198039233841062	0.889884204192738	0.0205121119447052	0.0205324227333512	0.416856385812899	0.0825101152144403	0.0823236356165285	0.889924526869523	0.0185604258626263	0.0182174375408336	5.73284070535755	0.121725276110532	1052.8266019715	151.672885973708	154.000490547198	6.9592338280819	0.145143031377237	0.142460853440132	6.95928131815544	0.146266419311469	5.73348131194854	7.05348031059385	1156.82803942245	0.146721250611442	169.738592748975	719.763601607369	104.607212066058	1.00505132313494	0.961262276392366	0.139705545783531	0.145335512705074	0.0203041771241918	1.1805728406696	1.22814851852952	1.44991878528456	NO	NO
m178	NONE	CIS	ALL	RANDOM	2	2	5	3	G	8	G08	4	2	3	6	140	3	NO	3344	25317	20957	11407	10552	2.98309502198433	53	5.73858753985192	0.120254122763141	5.12366384144821	0.196714503531639	0.892982468316719	0.0207216557057314	0.0200261950448877	0.429091021793138	0.0808372170507224	0.0806618230963209	0.893043830982361	0.0184053600304494	0.0178679737408839	5.73843665126949	0.120533388285789	1078.82403521781	154.917393327646	154.041967975584	6.9836268704655	0.143930412382835	0.139728037089003	6.98367321629107	0.142780308865701	5.73907725786048	7.07787220872948	1185.39345682055	0.143235140165674	169.797159696172	748.329019005469	104.665779013255	1.00603226517294	0.999412105159581	0.139783763405065	0.139865989898876	0.0195509944404397	1.18123381371205	1.18192866347505	1.39613410269222	NO	NO
CTRL	NONE	CTRL	ALL	CTRL	2	2	5	3	G	9	G09	4	2	3	6	140	3	NO	3345	25235	21238	12350	11447	2.98927799773552	52	5.71804473351392	0.123003883237711	5.10779654947315	0.195882945494663	0.893948246212092	0.0197995304928279	0.019318536132692	0.46333982461105	0.0753069347424325	0.0751650586063942	0.894299046942822	0.0177712854777188	0.017264669052796	5.71783482962911	0.123375517789393	1089.46572354268	150.296519354178	150.544983423099	6.99344269316714	0.138971932260469	0.135010178138929	6.99348858616918	0.138176053975234	5.7184754362201	7.08768757860759	1197.08631380148	0.138630885275207	165.960066977396	760.021875986399	100.828686294479	1.00242086627372	1.01502820785485	0.134659230192573	0.13266550540222	0.0178646348305716	1.13792927130576	1.12108142660454	1.27571137085053	NO	NO
m87	NONE	CIS	ALL	RANDOM	2	2	5	3	G	10	G10	4	2	3	6	140	3	NO	3346	25928	21876	12737	11714	3.04517142763285	52	5.72493255051709	0.118541461512594	5.11931528718413	0.196668403157216	0.894306144333907	0.0203417405696903	0.0200320153380969	0.433728291620141	0.0804512277916997	0.0802783278993489	0.894475374643979	0.018503029945753	0.0178511248640423	5.72503160489312	0.119334123709198	1090.96901027815	156.907205628005	155.727519423585	6.99482158055103	0.144694193757596	0.139596278417182	6.99486741031752	0.142735844157182	5.72567221148411	7.08906640275592	1198.73809275445	0.143190675457155	171.655276731505	761.673654939369	106.523896048588	1.00368242589306	1.01723419992348	0.142265325138943	0.139855035496885	0.0198965220972829	1.20220409351756	1.18183609399684	1.42080819006981	NO	NO
m217	NONE	CIS	ALL	RANDOM	2	2	5	3	G	11	G11	4	2	3	6	140	3	NO	3347	24265	19516	10278	9269	2.78543154560942	53	5.74175808398542	0.1302182704222	5.14323657749002	0.207146551485403	0.895543454195022	0.0209241502816622	0.0202957351664057	0.430656926887154	0.0809658854497027	0.0807896548286464	0.89526388391398	0.0180918711641446	0.0176268251842508	5.74164531123208	0.130573163046251	1097.71688675033	154.894491469928	153.90599737105	7.00098774433219	0.141478920984132	0.137842248865121	7.00103329238006	0.140199161797138	5.74228591782307	7.09523228481847	1206.15251348409	0.140653993097111	169.657200005309	769.088075669009	104.525819322392	1.00659472762209	1.02713634408968	0.139596843740411	0.135908776418706	0.0189724362246725	1.17965426095887	1.14848848231961	1.35481933183052	NO	NO
m104	NONE	CIS	ALL	RANDOM	2	2	5	3	G	12	G12	4	2	3	6	140	3	NO	3348	23172	18149	9284	8348	2.75299696503334	53	5.7577652494551	0.131913717933866	5.19978258275412	0.213561047013703	0.901984060035155	0.0222996841146454	0.0217024919653825	0.390580175230683	0.0888198567756596	0.0885873905003966	0.901892781446776	0.0188959244892651	0.018581134567471	5.75817110831207	0.132285605351913	1156.12121618414	168.933707449098	169.98322069371	7.05282590201889	0.147766639696015	0.145304974008256	7.05286914915092	0.147022532920969	5.75881171490306	7.14706814158933	1270.32592754101	0.147477364220943	187.351693363484	833.261489725929	122.220312680567	1.00949161928659	1.11284154221649	0.163228281794662	0.146677020584219	0.0239418380487223	1.37935022718803	1.23948484565082	1.70968370344459	NO	NO
9Q3B4	NONE	TRANS	ALL	RANDOM	2	2	5	3	H	1	H01	4	2	3	6	140	4	NO	3349	26113	20250	13745	12192	3.28575994877973	52	5.6984198390885	0.115322801997851	5.27647214438128	0.178770205196853	0.92588387464951	0.0176204730834167	0.0171819740000844	0.462306555878286	0.081351906644593	0.081173150025618	0.925512966826504	0.0149384835135587	0.0146245426534583	5.69831460614205	0.115444639676345	1390.66369361052	162.591268282271	161.863653331897	7.23753638943337	0.116819344415084	0.114364318412695	7.23757234299575	0.116388911733279	5.68780619951882	7.32456381453651	1517.06201211533	0.111818236627122	169.640789960561	1079.99757430025	104.509409277644	0.997044698593204	1.44236374894713	0.139574927715573	0.0967681888964958	0.0135064129703954	1.17946906098307	0.817733433639078	0.964491285108743	NO	NO
CTRL	NONE	CTRL	ALL	CTRL	2	2	5	3	H	2	H02	4	2	3	6	140	4	NO	3350	24905	20136	12149	10936	3.00329188104496	52	5.71320568009628	0.122030904181581	5.11110449848137	0.187376486241122	0.895189715136736	0.0193591239369408	0.0187101363073449	0.487707628199624	0.0713228456585593	0.0712022749043591	0.894967612958407	0.0172184265894217	0.0168508265273449	5.7134132796224	0.122186644357421	1095.1765886965	147.167238223467	147.264783074636	6.99867089746029	0.134648560826796	0.131773918416153	6.99871655115991	0.134460562402804	5.70290487299917	7.08570802270068	1194.71885956722	0.129889887296647	155.18839251473	757.654421752139	90.0570118318128	0.999691422447939	1.01186641356379	0.120273389770223	0.118862913283801	0.0142960454986068	1.0163626405927	1.00444349863642	1.02087884660028	NO	NO
10Q3C12	NONE	TRANS	ALL	RANDOM	2	2	5	3	H	3	H03	4	2	3	6	140	4	NO	3351	11949	8837	4254	3746	2.98813526513531	53	5.75965348829292	0.111280472138761	5.14973318329888	0.172738226388499	0.893421179735472	0.0193338258287064	0.0189373783372069	0.552131192811556	0.0592552985379453	0.0591860920659189	0.8929739398302	0.017856678852542	0.0178142870339044	5.75987383314476	0.111573824972126	1078.23456443358	149.429198873934	152.506470625281	6.98308031976854	0.139639710757208	0.139308205590883	6.98312669106201	0.141434344565057	5.74936542652153	7.07011816260277	1176.23701917339	0.1368636694589	160.990957780941	739.172581358309	95.8595770980238	1.00783573098417	0.987183453868105	0.128022860685753	0.129684974139424	0.016602641377287	1.08184905232477	1.09589463648902	1.18559257393344	NO	NO
m78	NONE	CIS	ALL	RANDOM	2	2	5	3	H	4	H04	4	2	3	6	140	4	NO	3352	25764	20640	11658	10562	3.03947537755291	52	5.72943937786216	0.111750224332317	5.0107450496411	0.210228334008818	0.875016672261899	0.0244061620397202	0.0239496435427645	0.239633810641594	0.110897911595914	0.110446616727767	0.875900226067305	0.021635713862885	0.0208613033435039	5.72959583793413	0.11284351019716	943.468914404309	159.081132710679	157.428359674399	6.84956341715243	0.169191866572035	0.163135955401391	6.84961641167106	0.166852362227197	5.7190874313109	6.93660788321182	1029.22287282588	0.16228168712104	167.032138310104	592.158435010798	101.900757627187	1.00252814602965	0.790842387628723	0.136091008247802	0.172083603985694	0.0234190311693287	1.15002842081619	1.45418156488103	1.67235012864014	NO	NO
10Q3E11	NONE	TRANS	ALL	RANDOM	2	2	5	3	H	5	H05	4	2	3	6	140	4	NO	3353	25483	20071	11342	10222	3.15141673527219	52	5.73110706701771	0.108524879858039	5.18984108636255	0.176308650781165	0.905543960131835	0.0191047446282326	0.018694682587096	0.459950595589391	0.0777499633721408	0.0775938615205476	0.905539631745206	0.0175094472570548	0.0169378749071878	5.73131674770069	0.109188223536265	1189.56666230032	161.985961722468	160.589494965365	7.08134436981757	0.136924350305245	0.132454639096831	7.08138640168901	0.134992640952791	5.72080834107746	7.16837787322977	1297.68779928984	0.130421965846634	169.253514936866	860.623361474759	104.122134253949	1.00282981312226	1.14938400569325	0.139057712243666	0.120984554817947	0.0168238354098021	1.17509836449079	1.02237229565591	1.20138801252595	NO	NO
m119	NONE	CIS	ALL	RANDOM	2	2	5	3	H	6	H06	4	2	3	6	140	4	NO	3354	25538	21107	12659	11486	2.98348319626354	52	5.70912361529914	0.122139737359729	5.0982958048511	0.185192450355697	0.893631072704483	0.0195395069680384	0.0187730651465156	0.506973526349548	0.0677262522953229	0.0676229863992902	0.893536005584478	0.0178736468182228	0.0170968900746914	5.70882475464403	0.12233412041964	1082.98423410035	150.858026999849	147.777054826795	6.98747568914277	0.139772400706967	0.133698142000119	6.98752185693569	0.136447261013452	5.6983163480208	7.07451332847646	1181.41837385347	0.131876585907296	155.808015501239	744.353936038389	90.6766348183218	0.998887076388392	0.994103282522189	0.1211009117527	0.121819245426339	0.0147524216901555	1.02335556254215	1.02942579562331	1.05346861417548	NO	NO
CTRL	NONE	CTRL	ALL	CTRL	2	2	5	3	H	7	H07	4	2	3	6	140	4	NO	3355	25604	21474	12636	11616	3.00139251748423	52	5.70304147927604	0.121451136471046	5.0925855643777	0.18237868971962	0.893739922214309	0.0188379981927219	0.0178891504058186	0.509691360036489	0.0673410080521758	0.0672394912023182	0.893681923053038	0.0168319050146489	0.01623661642359	5.70299018357231	0.121813526041491	1084.22070979413	142.2921692055	140.278491172628	6.98861676768668	0.13162595167599	0.126970778821117	6.98866288310408	0.129375892851761	5.69248177694908	7.07565435464485	1182.76722957865	0.124805217745604	147.621761890816	745.702791763568	82.4903812078988	0.997864304523184	0.995904713050235	0.110167965486582	0.110620990184053	0.0121868894286883	0.93096739457151	0.934795651001755	0.870264271669882	NO	NO
8Q4A5	NONE	TRANS	ALL	RANDOM	2	2	5	3	H	8	H08	4	2	3	6	140	4	NO	3356	27148	22584	12832	11633	3.15907427835956	53	5.74783967622481	0.113594959736885	5.22431547240912	0.164404922934387	0.909122940919333	0.0173888694254067	0.0169313042454539	0.670925681382231	0.0414411801571944	0.0414174812729078	0.909087591087108	0.016842023955514	0.0163201266858482	5.74766818217087	0.113673095516529	1223.03347638844	160.176772341155	157.61794085921	7.10908950766614	0.131705082066767	0.127623831326754	7.10913038878587	0.128869324050252	5.73715977554764	7.19612186032664	1334.19632429653	0.124298648944095	165.845015468683	897.131886481449	100.713634785766	1.00569613987127	1.19814205316507	0.134505576027621	0.112261793726633	0.0150998372310948	1.13663082654482	0.948661157115921	1.07827751512363	NO	NO
m93	NONE	CIS	ALL	RANDOM	2	2	5	3	H	9	H09	4	2	3	6	140	4	NO	3357	26166	21247	11360	10346	3.05501426254324	52	5.73332007034852	0.108681360874232	5.12070716013382	0.188637436357955	0.894012766539351	0.0205288984040635	0.0198570250501809	0.369264038907017	0.0915261525945882	0.0912718568791964	0.89433755853552	0.0180293930081132	0.0174768175398788	5.73317577981055	0.109096780059467	1089.79387829885	154.110211094013	150.94296843835	6.99374385486185	0.140990340117056	0.136669185035926	6.99378973404618	0.138499624986616	5.72266737318732	7.08078120558694	1188.84692874528	0.133928949880459	159.227717182958	751.782490930198	94.0963365000408	1.00315569238829	1.00402430321518	0.125668008804858	0.125164309671024	0.0157291495697922	1.0619495260834	1.05769304854746	1.12321663164668	NO	NO
4Q2F5	NONE	TRANS	ALL	RANDOM	2	2	5	3	H	10	H10	4	2	3	6	140	4	NO	3358	25249	21442	15273	14166	2.87450274979455	50	5.61477966634671	0.153395625023374	5.03821667273965	0.226028185838679	0.898420616700159	0.0186608347983077	0.0196640256739766	0.474145108044519	0.0755640530649171	0.0754207220710431	0.899198956355785	0.0154377058092879	0.0165826058789603	5.61487327724091	0.153949865570472	1132.02134790267	136.584021418274	147.376441720234	7.03176011707406	0.120723276246688	0.129676425703829	7.03180428495951	0.13018299773532	5.60436487061768	7.11879575650027	1234.91234226031	0.125612322629163	155.126488170869	797.847904445229	89.9951074879518	0.982417840415179	1.0655458141106	0.120190714972045	0.112797322630719	0.0135571908539186	1.01566400246213	0.953186610103573	0.968117327511105	NO	NO
G321C	NONE	CIS	ALL	NATURAL	2	2	5	3	H	11	H11	4	2	3	6	140	4	NO	3359	23293	18947	10598	9518	2.8764406175762	53	5.72247226576752	0.128705418238735	5.11911726173062	0.197111338048843	0.894310120584692	0.0198913521798675	0.0195852661189701	0.483961349804357	0.0717083022376688	0.0715857701013289	0.894394891240297	0.0182238875781497	0.0176704856009089	5.72251396270959	0.128832431542976	1090.28258982188	153.865743743905	154.316901130526	6.99419219816118	0.142511292906094	0.138183674502219	6.99423805695798	0.141531953250829	5.71200555608636	7.08122952849874	1189.3800579763	0.136961278144672	162.905861004126	752.315620161218	97.7744803212088	1.00128672782709	1.00473631062577	0.130580261792559	0.12996470856242	0.0169708256678745	1.10346020793395	1.09825851446206	1.21188456873354	NO	NO
CTRL	NONE	CTRL	ALL	CTRL	2	2	5	3	H	12	H12	4	2	3	6	140	4	NO	3360	23966	19189	11060	9824	2.8951617275112	52	5.71733341931683	0.127984114565996	5.12388426399016	0.193220111121283	0.89670341505522	0.0194400496201016	0.019207242036265	0.523437552828159	0.0652867053311828	0.0651941834851385	0.896567389832941	0.0179744418525269	0.0175240391783085	5.71717573520839	0.128468092391573	1108.96363534165	155.548696523988	155.441150506118	7.01118119581312	0.14056062059669	0.13703845952343	7.01122628244309	0.140161622501812	5.70666732858516	7.09821775398385	1209.75897470598	0.135590947395655	164.039145048149	772.694536890899	98.9077643652318	1.00035096257011	1.03195286317474	0.132093790953417	0.128003706048199	0.0169084947879934	1.11625018996973	1.0816871872768	1.20743352828556	NO	NO
CTRL	NONE	CTRL	ALL	CTRL	2	2	5	4	A	1	A01	1	1	2	1	141	1	NO	3361	24771	19062	10192	9467	3.01236933119845	52	5.72529485556166	0.116298645259977	5.12316864142665	0.188567485942406	0.894841696521849	0.0197906425940374	0.0193311727609447	0.448227604739479	0.0780071774554145	0.0778495249851976	0.89480056561247	0.0179748623755904	0.017343496668745	5.72493312851052	0.11669451078182	1093.74687738426	152.497239008181	151.500630891359	6.99736458270479	0.1405639090984	0.135626612223996	6.99741029607614	0.138508926130473	5.70866493514972	7.0883180828289	1197.84135130296	0.132061079639919	158.194825144391	760.776913487879	93.0634444614738	1.0007011332625	1.016036579306	0.124288555676021	0.12232685142194	0.0152038276836281	1.05029254503982	1.03371528784644	1.08570346051881	NO	NO
m235	NONE	CIS	ALL	RANDOM	2	2	5	4	A	2	A02	1	1	2	1	141	1	NO	3362	24713	18409	9279	8176	2.80720348371093	53	5.74413292964146	0.123011318750608	5.16080904920158	0.197504697258785	0.897775870712144	0.0211643138894843	0.020647936503153	0.420869550262452	0.083024944981463	0.0828349625458221	0.897372386287995	0.018865532758696	0.0182376989532464	5.74401012907778	0.123528016158253	1115.96668567882	163.4227084062	161.916446439135	7.01747628982655	0.147528975542387	0.142619298232258	7.01752109415459	0.145084252338619	5.72774193571698	7.10842888090735	1222.17577457113	0.138636405848065	169.444988521408	785.111336756049	104.313607838491	1.00404523846113	1.04853580968277	0.139313430000628	0.132864732624417	0.0185098416280238	1.17725929115303	1.12276498359097	1.32178550871375	NO	NO
G137C	NONE	CIS	ALL	NATURAL	2	2	5	4	A	3	A03	1	1	2	1	141	1	NO	3363	24849	19163	9563	8852	2.93116421370554	53	5.74066185480938	0.122443469895289	5.16319865806638	0.193728132813666	0.898742875545647	0.0197818962136779	0.0194516874273668	0.461264875212335	0.0762068924102897	0.0760598807326648	0.89808648012976	0.0176669390407606	0.0173540921623896	5.74057245811287	0.122712280037147	1122.21593496918	154.011326399463	155.217731317816	7.02306052294969	0.138155940306104	0.135709469270375	7.02310507668726	0.138307442542198	5.72430426475207	7.11401286344001	1229.01975249046	0.131859596051644	162.064641082686	791.955314675379	96.9332603997688	1.00344263149971	1.0576761132208	0.129456791565913	0.122397386069063	0.0158451728965552	1.09396639414552	1.03431133640166	1.13150184310716	NO	NO
6Q2F10	NONE	TRANS	ALL	RANDOM	2	2	5	4	A	5	A05	1	1	2	1	141	1	NO	3365	25987	19139	10100	8702	2.98915535422098	52	5.72528013997717	0.113044584602496	5.14653577035374	0.164833676851946	0.899185323966195	0.0175909221828661	0.0175052836545268	0.67585104185562	0.0390084461633812	0.038988678358761	0.899258087940634	0.0169693764644695	0.0169913208343148	5.72540234832297	0.113099894812981	1132.54492773628	149.819032963772	152.034408715423	7.03222252766413	0.132700982125317	0.132872587690004	7.03226667524506	0.134235466707673	5.70913415496217	7.12317446199782	1240.33173496107	0.127787620217119	158.505430071457	803.267297145989	93.3740493885398	1.00078338520816	1.07278354848972	0.124703376317942	0.116242811975911	0.0144958711260879	1.05379796052533	0.982302498960648	1.03514837002366	NO	NO
CTRL	NONE	CTRL	ALL	CTRL	2	2	5	4	A	6	A06	1	1	2	1	141	1	NO	3366	24981	19662	10894	10208	3.06132955671724	52	5.71657089613759	0.116203280297081	5.1097877137069	0.188486201914556	0.894181475373262	0.0200473124318603	0.0193716350983097	0.435011809387102	0.080322570003706	0.0801504961670236	0.89431103498509	0.0178891765855597	0.0173693000358673	5.71636099698851	0.116942038850073	1089.56786236176	152.174083173942	150.544493731306	6.99353643998135	0.139893843906844	0.135828395251583	6.99358232876469	0.138162652184316	5.70009280362771	7.08449011551745	1193.26462773031	0.131714805693762	157.177204323022	756.200189915229	92.0458236401048	0.999198480396023	1.00992425060524	0.12292949763937	0.121721502940145	0.0149631632083411	1.03880791142727	1.02859982895224	1.06851764000833	NO	NO
8Q3C5	NONE	TRANS	ALL	RANDOM	2	2	5	4	A	7	A07	1	1	2	1	141	1	NO	3367	24829	18921	13823	12216	3.39476936175939	50	5.60016505347131	0.136940583446271	5.14052375160605	0.175045409324214	0.918917994733956	0.0131335377786108	0.0139391113744093	0.706199775924251	0.0379842766737472	0.0379660245001649	0.919049195892728	0.0120005851313792	0.0131480899524719	5.59988409135436	0.137038353143036	1322.11701006648	123.517220115063	136.520039805853	7.18698952620942	0.0938448997431836	0.102818418426759	7.18702734379897	0.103254761891986	5.58361589799356	7.27793513055173	1447.94501542216	0.0968069154014314	140.175930959667	1010.88057760708	75.0445502767498	0.978780646665877	1.35005627267254	0.100223872211339	0.07423681089451	0.00744030064846869	0.846935465989175	0.62733345500673	0.531310952046724	NO	NO
CB180	NONE	CIS	ALL	NATURAL	2	2	5	4	A	8	A08	1	1	2	1	141	1	NO	3368	27047	18955	9914	7728	2.50463985065145	54	5.7738445659941	0.151111734233791	5.1441163221205	0.218482778703723	0.890752407379224	0.0204715834885951	0.0203318814043472	0.503418723689808	0.0670841896178975	0.0669838277376726	0.890078603858987	0.0176625286943172	0.0180092580106197	5.7736572366518	0.151013875737317	1054.09590318126	144.951946234728	150.475978951949	6.96043871429959	0.138121451277836	0.140832883893012	6.96048614758674	0.142746823279239	5.757389043291	7.05139393433949	1154.41687272692	0.136298976788685	157.352653489112	717.352434911839	92.2212728061948	1.00924223188855	0.958042103016926	0.123163814385049	0.128557830597632	0.0158336727854713	1.04078799020304	1.08636978158428	1.13068062159242	NO	NO
A614T	NONE	CIS	ALL	NATURAL	2	2	5	4	A	9	A09	1	1	2	1	141	1	NO	3369	25233	18236	9662	8296	2.77656810864438	53	5.73438052892317	0.125374481205065	5.18702833540665	0.197916515560987	0.904104577082447	0.0206662101334441	0.0203905560648726	0.470054313998155	0.0756926159495385	0.0755485538033662	0.90385590069379	0.0186578525022459	0.018307867608285	5.73438597098469	0.126049478972688	1174.00651290502	170.250679502616	170.234055082214	7.06817754753476	0.145904910329581	0.143168019009214	7.06822013628658	0.144996474369872	5.71811777762389	7.15912792303933	1285.73913674825	0.138548627879318	178.144320638602	848.674698933169	113.012939955685	1.0023581704654	1.13342626827929	0.150931605434052	0.133164026331583	0.0200986602802881	1.27543794467683	1.12529414605251	1.43524285279808	NO	NO
m64	NONE	CIS	ALL	RANDOM	2	2	5	4	A	10	A10	1	1	2	1	141	1	NO	3370	24993	17770	9235	7874	2.67407146057105	53	5.73602141195035	0.129477208841621	5.15833383964974	0.203815125475952	0.898610325007234	0.0208415916710049	0.0206938008726853	0.454847838645557	0.0773641614093609	0.077210366323575	0.898419395043299	0.0184379854519203	0.0183547598050992	5.73607400806879	0.129890609908043	1125.14132284673	162.240906514047	163.701857351068	7.02566392656226	0.144185544059625	0.143534717254391	7.0257083649318	0.145488019705754	5.71980581470799	7.11661615168455	1232.22354371549	0.139040173215199	171.335526966709	795.159105900409	106.204146283792	1.00265407513703	1.06195485646258	0.14183829133771	0.133563390641839	0.0189444031139096	1.19859547150505	1.12866894878905	1.35281749084693	NO	NO
CTRL	NONE	CTRL	ALL	CTRL	2	2	5	4	A	11	A11	1	1	2	1	141	1	NO	3371	24589	17940	9481	8180	2.80508928125815	53	5.72973968707742	0.126247886825646	5.13258944676528	0.199542584139062	0.895977740483229	0.0206928245916209	0.0204134994740284	0.465225197020631	0.0751783792960257	0.0750372268740706	0.895804635127819	0.0186196342151422	0.0184079494729338	5.72984800439076	0.126552459458414	1102.36861864024	160.009229443017	161.696464895143	7.0052164334247	0.145606042292536	0.143950661892978	7.00526178930422	0.146674287027722	5.71357981102996	7.09616957605697	1207.28360653083	0.140226440537167	169.30009418472	770.219168715749	104.168713501803	1.00156268704417	1.02864694711892	0.139119919993162	0.135245547933444	0.018815349807932	1.17562404712652	1.1428839121326	1.34360181017711	NO	NO
2Q4H10	NONE	TRANS	ALL	RANDOM	2	2	5	4	A	12	A12	1	1	2	1	141	1	NO	3372	26030	19513	9067	7974	3.01525779281423	54	5.78066324149214	0.116051689709938	5.27776502816304	0.190162889194535	0.912399334245385	0.0196838377170265	0.0206705275098412	0.435436144173988	0.0825101152144403	0.0823236356165272	0.911983576592891	0.018174698928622	0.0184853396036139	5.78099236898973	0.11667479489298	1251.04714122048	177.322181156741	184.679556958927	7.13173619251298	0.142126636338695	0.14455585480443	7.13177615830794	0.147614082771196	5.76472417562893	7.22268394506069	1370.11156847317	0.141166236280642	193.420551717739	933.047130658089	128.289171034822	1.01052804482845	1.24610775926263	0.171333393783773	0.137494845457954	0.0235574585000868	1.44784196122239	1.16189145799006	1.68223520726388	NO	NO
T609G	NONE	CIS	ALL	NATURAL	2	2	5	4	B	3	B03	1	1	2	1	141	2	NO	3375	25107	19957	10699	10083	2.96800315091976	53	5.73620919729836	0.120167022606819	5.07858730430299	0.200378607517381	0.885197093525581	0.0209176589197691	0.0202241938443297	0.416331101916691	0.0817379519264599	0.081556645222583	0.885566736120728	0.018401668417641	0.0179567650619905	5.73624337388258	0.120749802144021	1017.55277853336	146.441644914321	145.677689672185	6.92515578676597	0.143901543871	0.140422387617422	6.92520492305909	0.143157716100329	5.73006205413089	7.02190885154653	1120.8742548789	0.142884584812822	160.162796764994	683.809817063819	95.0314160820768	1.00445194390846	0.913245098671691	0.126916830953726	0.138973459740792	0.0176380710969765	1.07250261832831	1.17438639406689	1.25953248256589	NO	NO
CTRL	NONE	CTRL	ALL	CTRL	2	2	5	4	B	4	B04	1	1	2	1	141	2	NO	3376	25151	19469	10529	9641	2.99726877789935	52	5.71827991786227	0.117856686652397	5.11474105296167	0.18874563814079	0.894351231126485	0.0196775642093975	0.0191128636963428	0.449755176961045	0.0777499633721408	0.0775938615205476	0.894538858356214	0.0176527325467667	0.017131449253517	5.7184687306033	0.118699982409498	1091.5107501325	150.771686585386	149.185431068285	6.99531802489477	0.138044845139495	0.133968395711633	6.99536383191484	0.136671670404213	5.71228741085161	7.09206776040227	1202.34148939904	0.136398539116706	164.00444260039	765.277051583959	98.8730619174728	1.00133613559339	1.02204662618897	0.132047444967242	0.129199041984634	0.0170604033862864	1.11585854615742	1.09178829768095	1.21828130256195	NO	NO
m232	NONE	CIS	ALL	RANDOM	2	2	5	4	B	5	B05	1	1	2	1	141	2	NO	3377	25313	19587	10164	9335	2.89883321765899	53	5.73461023426492	0.121782706990031	5.16054655905405	0.195160361860063	0.899294916922196	0.020402323407759	0.0196175383565481	0.468913414824979	0.0750498263204777	0.0749093951417474	0.899398460941059	0.0182934762764053	0.0176770318065901	5.73497522597361	0.122016513408123	1133.78882807434	160.595095285781	159.316953706111	7.03332024831753	0.143055478405348	0.138234866007394	7.03336434726814	0.140511111245579	5.72879390622192	7.13006827575557	1248.91223784272	0.140237979958072	175.151941278977	811.847800027639	110.02056059606	1.00422964376227	1.08424302450961	0.146935208021569	0.135518702634058	0.0199124687623485	1.24166664219031	1.14519218857959	1.4219469394562	NO	NO
10Q2D10	NONE	TRANS	ALL	RANDOM	2	2	5	4	B	6	B06	1	1	2	1	141	2	NO	3378	25501	18678	9912	8518	2.76321092601229	53	5.7357389846345	0.122541149170725	5.08469957778878	0.190378678563415	0.886678331239996	0.0195167060019687	0.0192562238210478	0.465059175871424	0.0735073817860348	0.0733754143538648	0.886559989849529	0.0174698339324438	0.0171778374569839	5.73559994793938	0.12276473538111	1025.48716142045	139.708284730107	140.658005717644	6.93292305774305	0.136614573037227	0.134331152715225	6.93297181422345	0.137155444979509	5.72941862818769	7.02967574271089	1129.61424892496	0.136882313692002	154.631056087986	692.549811109879	89.4996754050688	1.00433915447734	0.924917579127232	0.119529053044815	0.12923211293876	0.0154469920825506	1.01007267037426	1.09206776167816	1.10306780026789	NO	NO
1Q2D5	NONE	TRANS	ALL	RANDOM	2	2	5	4	B	7	B07	1	1	2	1	141	2	NO	3379	25685	19699	10860	9946	2.96605345020724	53	5.74009689889616	0.119482033091367	5.16430822970269	0.195085229670758	0.899358603977079	0.0208478883664413	0.0197870499616419	0.44716019115044	0.078778881400695	0.0786165153791365	0.899297612215527	0.0183702955012427	0.0177199046435114	5.74028294447161	0.119995069547376	1132.8950302766	162.380369240014	160.298149224958	7.03253160856095	0.143656206817696	0.138570132749685	7.03257574288421	0.141488020107933	5.73410162471992	7.12927967137164	1247.92768900738	0.141214888820426	176.233030603549	810.863251192299	111.101649920632	1.00516006093972	1.08292813493675	0.148379029830286	0.137016506491406	0.0203303763039299	1.25386756667458	1.15784928493692	1.45178966547975	NO	NO
1Q2C4	NONE	TRANS	ALL	RANDOM	2	2	5	4	B	8	B08	1	1	2	1	141	2	NO	3380	25160	19852	11570	10563	2.98230998959998	52	5.68712390647849	0.11817750306248	5.05619187107322	0.18113432569338	0.889546209574178	0.0180881846686784	0.0174100080852982	0.509490619209576	0.06682737999284	0.066728164273024	0.889628829603324	0.0164827397046181	0.0157880507603075	5.68731677405859	0.11845685369379	1050.39489978238	134.500252727592	132.605319073438	6.95692146747639	0.128895469524087	0.123462983222975	6.95696906748856	0.126237291552284	5.6811354543069	7.053672995976	1157.05097438704	0.125964160264777	145.753252580219	719.986536571959	80.6218718973018	0.995875349477587	0.961560011608582	0.107672524609392	0.111976915958961	0.0120568372392751	0.909879829947035	0.946253815635395	0.860977260857067	NO	NO
CTRL	NONE	CTRL	ALL	CTRL	2	2	5	4	B	9	B09	1	1	2	1	141	2	NO	3381	25464	20231	11658	10857	3.03624097578548	52	5.70935732002426	0.121305469968883	5.09632940764944	0.187512863489405	0.893211040156003	0.0194497350680959	0.0183436917418822	0.500671780046966	0.0687536684264437	0.0686456402578831	0.893499258065487	0.0172220356212117	0.0166464246917828	5.70941863982903	0.121607866921296	1082.67306517912	145.441091106481	143.84788107095	6.98718832255207	0.134676783552837	0.130175490543208	6.9872345034788	0.132857501328978	5.70323732007734	7.08393843196623	1192.60647724086	0.132584370041471	158.127607710859	755.542039425779	92.9962270279418	0.999749698800055	1.00904527417981	0.124198785113817	0.123085443529549	0.0152870625515653	1.04953394460606	1.04012572226669	1.09164725217678	NO	NO
3Q1H5	NONE	TRANS	ALL	RANDOM	2	2	5	4	B	11	B11	1	1	2	1	141	2	NO	3383	23410	17573	10290	9037	2.79355697760846	51	5.6652413018296	0.132968784657259	5.1305814065835	0.182196523929014	0.905765187944844	0.018829078694601	0.0179712265681616	0.63906370558953	0.04707680893825	0.0470420774951549	0.90542275345645	0.0175670179419214	0.0170331666143184	5.66523310033555	0.133102459366238	1188.47990458823	162.248661706651	161.017207769423	7.08043037844378	0.13737455461531	0.133199822819469	7.08047244810611	0.135475941453243	5.65905178058386	7.17717637659354	1309.15632864426	0.135202810165735	177.008374719469	872.091890829179	111.876994036552	0.992004189132341	1.16470051323751	0.149414521272466	0.12828578640971	0.0191677593624686	1.26261792133321	1.08407088945425	1.36876733302057	NO	NO
2Q4H5	NONE	TRANS	ALL	RANDOM	2	2	5	4	B	12	B12	1	1	2	1	141	2	NO	3384	24775	18464	9971	8627	2.58965276092741	52	5.71360393207196	0.146936725755367	5.13814790382228	0.201171162887085	0.899339984036982	0.0202554830676856	0.0199967819317227	0.543917970287823	0.0622062743541046	0.0621262219093679	0.898862769502172	0.0180545112623512	0.0180736135809713	5.7134477762417	0.146870395394806	1129.04918330549	158.523368911157	163.147355209284	7.02913112680176	0.14118676554339	0.141336146190762	7.02917541087162	0.14449337810312	5.70726645649001	7.12587933935905	1243.6913570698	0.144220246815613	179.372685491392	806.626919254719	114.241304808475	1.00045598677107	1.0772704077708	0.152572117391028	0.141628430791806	0.0216085495686745	1.28930098676537	1.19682205829205	1.5430638607385	NO	NO
m47	NONE	CIS	ALL	RANDOM	2	2	5	4	C	1	C01	2	1	2	1	142	3	NO	3385	24551	19120	9846	9158	2.97112713552168	52	5.73676370432011	0.11890638328177	5.13863421437557	0.19305386222952	0.895687425081829	0.0203837148841755	0.0197523433272773	0.472518311654048	0.0737644315224472	0.0736310778185079	0.895248815642146	0.0184433839499907	0.0179405489358097	5.73713078149196	0.119310246103349	1097.58754567842	157.957146104406	156.776260312822	7.0008699100396	0.144227760460293	0.140295577072853	7.0009154634551	0.142830628316311	5.73990215822597	7.11040336779293	1224.59142738684	0.144734943615005	177.248407941433	787.526989571759	112.117027258516	1.0061768661856	1.05176197438382	0.14973509163868	0.142365949031769	0.0213171784244996	1.26532688085055	1.20305440933235	1.522257083254	NO	NO
CTRL	NONE	CTRL	ALL	CTRL	2	2	5	4	C	2	C02	2	1	2	1	142	3	NO	3386	22452	16965	9866	8953	2.97043618239248	52	5.70343411284671	0.116337573854383	5.08842670285292	0.183265674134789	0.892292443058077	0.0193547422895665	0.0182909755396231	0.490636486701994	0.0704235287738966	0.0703074527780907	0.892118925443266	0.0171275539978726	0.0166033007887532	5.7034159763759	0.116683985752584	1071.04928183819	143.158443626569	142.218113693195	6.97639408417732	0.133937934707321	0.129838260457171	6.97644076628039	0.132777713611314	5.70618735310991	7.08592867061822	1194.98251191413	0.134682028910008	160.949403318018	757.918074099049	95.8180226351008	1.00026682520919	1.01221852786159	0.127967363662099	0.126422664809784	0.0161779751228452	1.0813800782515	1.06832669871793	1.15526720905777	NO	NO
2Q4B5	NONE	TRANS	ALL	RANDOM	2	2	5	4	C	3	C03	2	1	2	1	142	3	NO	3387	26970	20397	10344	8983	2.44713726478459	54	5.77820119137751	0.175081968744479	5.25589454816959	0.252392728446196	0.907738136842933	0.0224246325649351	0.0224026877225962	0.506012597993605	0.0695243252257815	0.0694126306518254	0.907673797455006	0.0199919991842404	0.0195602995956011	5.77827820755457	0.175407061512987	1209.58620805663	187.714393770067	188.195286463639	7.09803360329068	0.156337973404739	0.15296207096569	7.09807493888651	0.155580070446129	5.78104958428858	7.20756284322434	1349.54907146551	0.157484385744823	212.540780771529	912.484633650429	147.409400088612	1.01338980937976	1.21864603066486	0.196868937487768	0.161547268471684	0.0318036390980716	1.66362845129759	1.3651449308787	2.27109394715449	NO	NO
m148	NONE	CIS	ALL	RANDOM	2	2	5	4	C	4	C04	2	1	2	1	142	3	NO	3388	25367	20259	11272	10687	3.23992848084095	52	5.72141982163306	0.108052294704601	5.13502446198717	0.174714218764286	0.897791515021107	0.0195141387217581	0.0183914788628068	0.506627364514023	0.068368370562158	0.0682621450609134	0.897968330656311	0.0178817497433768	0.0170796077516093	5.72131671283874	0.108320771484125	1121.17956248922	156.744459879956	152.791559833594	7.02213659087728	0.139835765800449	0.133562993766994	7.02218118577252	0.136271433562976	5.72408808957275	7.13166909011035	1250.91319567534	0.13817574886167	172.852776360828	813.848757860259	107.721395677911	1.00340473704463	1.08691535369777	0.143864615818677	0.13236045965239	0.0190419866774746	1.2157187978211	1.11850365687184	1.35978592109075	NO	NO
m124	NONE	CIS	ALL	RANDOM	2	2	5	4	C	5	C05	2	1	2	1	142	3	NO	3389	24756	19456	10773	10033	3.03410609342857	52	5.71759977879379	0.117533538251303	5.12229125869723	0.193503043687039	0.895780915914784	0.0201775719876383	0.0196409926035152	0.432850387177729	0.0809658854497011	0.0807896548286437	0.895946606827256	0.0182494825677332	0.0174939404768203	5.71781061477136	0.117822424941367	1103.59317271493	155.405124011243	153.653313705462	7.00632665594753	0.142711446415704	0.136803086865128	7.00637196147189	0.139223725117131	5.72058199150537	7.11585986580972	1231.29194496234	0.141128040415825	173.776875774346	794.227507147259	108.645495091429	1.00279013514573	1.06071068304768	0.145098773678101	0.136793921280398	0.0198486302244044	1.22614797041954	1.15596834274971	1.4173882373318	NO	NO
m11	NONE	CIS	ALL	RANDOM	2	2	5	4	C	6	C06	2	1	2	1	142	3	NO	3390	25199	20015	11544	10813	3.06021413010324	52	5.71587387117459	0.11750138791554	5.10747453724552	0.188995492496746	0.893695813081053	0.0192167823882114	0.0187344516266665	0.484554622469376	0.071579814361369	0.0714579383690036	0.893682839164524	0.0174002328313933	0.016980902135593	5.71608869300573	0.118258062490852	1084.22847675361	146.978137049651	147.660724394409	6.98862393170324	0.136070290547782	0.132791113184695	6.98867004638129	0.136183395280992	5.71886006973974	7.09815795071912	1209.68662634295	0.138087710579686	167.049761136091	772.622188527869	101.918380453174	1.00248829065462	1.03185624012798	0.136114543972291	0.13191231363335	0.0179551844145334	1.15022730796101	1.11471662740379	1.28217750547804	NO	NO
CTRL	NONE	CTRL	ALL	CTRL	2	2	5	4	C	7	C07	2	1	2	1	142	3	NO	3391	24997	19595	11577	10696	2.9948836941878	52	5.70716720235599	0.11982397141608	5.09538905932047	0.187310755839051	0.893121147013967	0.0192126515282868	0.0185469741656258	0.493401759895125	0.0700381420319758	0.0699239575811248	0.893141055432815	0.017332657487412	0.0168054473718655	5.70674413448697	0.120364070587756	1079.64457452961	145.635253509662	145.005040249033	6.98438716829311	0.135541849533314	0.131419052195067	6.98443347876095	0.134301906918637	5.70951551122098	7.09392138309878	1204.57233648953	0.136206222217331	164.077057651853	767.507898674449	98.9456769689358	1.00085023510121	1.0250259782258	0.132144424183076	0.128918122067308	0.017035811007348	1.11667806286079	1.08941440176338	1.21652516381378	NO	NO
FF	NONE	CIS	ALL	NATURAL	2	2	5	4	C	8	C08	2	1	2	1	142	3	NO	3392	25307	20052	11022	10270	2.99523660833164	52	5.72304375897408	0.121147670669708	5.22620795133999	0.179304381747881	0.913215652361699	0.0181569906803741	0.0173382959829072	0.596848577546347	0.055279513513988	0.0552233083638827	0.91296003292473	0.0168809568626324	0.0161897891252685	5.72299445317221	0.121229710439793	1260.63659614924	165.706285507568	162.374604912757	7.13937210739228	0.13200953845162	0.126604588083906	7.13941176911062	0.128798549464022	5.72576582990622	7.24889967344845	1406.5063251496	0.130702864762716	183.84094114717	969.441887334518	118.709560464253	1.00369883674607	1.29471386628639	0.158539584478255	0.122451445532898	0.0194134012935474	1.33972868833769	1.03476816246699	1.3863085930355	NO	NO
8Q4B6	NONE	TRANS	ALL	RANDOM	2	2	5	4	C	9	C09	2	1	2	1	142	3	NO	3393	27486	20744	11144	9685	2.69606933356438	56	5.82333400636494	0.132390635113971	5.37046497591296	0.18784234314225	0.920271940624772	0.0208655569034565	0.0209312248282332	0.477991183409739	0.0759497491869121	0.0758042172680123	0.918421048390769	0.0192668464040309	0.0183773055864625	5.82320898792711	0.132489696320489	1315.63852326491	196.606424316683	192.406302558682	7.18207739578412	0.150667259084375	0.143711025873387	7.18211539942192	0.146240009817234	5.82598036466112	7.29160330375975	1467.87233690562	0.148144325115928	217.464363923479	1030.80789909054	152.332983240562	1.0212659561405	1.3766697084851	0.203444505824485	0.147780186177233	0.0300650669474774	1.71919487385266	1.24880707642247	2.14694272421644	NO	NO
II	NONE	CIS	ALL	NATURAL	2	2	5	4	C	10	C10	2	1	2	1	142	3	NO	3394	24887	19896	10431	9898	3.16871489517073	53	5.73499293960474	0.110285972216836	5.19783582414703	0.170967704307143	0.906766075025938	0.0176927963461915	0.0169146128830899	0.558844106558373	0.0606665033647879	0.0605922411214829	0.906825571582927	0.0160906624498951	0.0156870147415158	5.73510007439535	0.110394646879773	1201.58939359463	150.890132085457	150.754680006987	7.09140045406892	0.125829414806066	0.122672878828051	7.09144206475562	0.12545750481433	5.73787145112936	7.20092996909346	1340.62697298605	0.127361820113024	170.751059463123	903.562535170969	105.619678780206	1.00582089313131	1.20673034518784	0.141057720381191	0.116892494618782	0.0164885888205961	1.19199930621817	0.987792600866954	1.17744809492085	NO	NO
m221a2	NONE	CIS	ALL	RANDOM	2	2	5	4	C	11	C11	2	1	2	1	142	3	NO	3395	13066	8753	5040	4335	2.97653434047606	52	5.71187384386226	0.101969717958649	5.13125927653179	0.176586043607361	0.898762716694222	0.0200270538026112	0.0199497737419659	0.398793257765742	0.0875316004161621	0.0873090731771564	0.899258551322027	0.0180083450221219	0.0179060998180123	5.71222210021446	0.102989664181051	1132.54903147328	158.243241990392	161.404157082456	7.03222615131914	0.140825744298309	0.140026184041551	7.03227029854362	0.142507765411473	5.71499347694847	7.14175820288145	1263.59818698244	0.144412080710167	182.486063967765	826.533749167359	117.354683284848	1.00181049578804	1.10385647657846	0.15673011214762	0.141984139671332	0.0222531901338712	1.32443785734376	1.19982795358417	1.58909756402616	NO	NO
CTRL	NONE	CTRL	ALL	CTRL	2	2	5	4	C	12	C12	2	1	2	1	142	3	NO	3396	24049	18288	9348	8586	2.88058532237341	53	5.74131354234626	0.12563917406241	5.15598092514552	0.20108812667394	0.898018136355475	0.0206594004290845	0.0198369709969874	0.462704961234156	0.0758211813221096	0.0756763855356872	0.897798415634929	0.0182361205722539	0.0177162560527886	5.74120290972596	0.125882060866421	1119.69079562867	158.437192830052	158.078087119335	7.02080785082236	0.142606955250281	0.13854160067172	7.02085250503011	0.141173821420504	5.74397428645997	7.13034040936794	1249.25216869943	0.143078136719198	178.747826496768	812.187730884349	113.616445813851	1.00689069041331	1.08469701066341	0.151737602588869	0.139889389476667	0.02122648058681	1.28224897243738	1.18212640012085	1.51578036184606	NO	NO
10Q1G4	NONE	TRANS	ALL	RANDOM	2	2	5	4	D	1	D01	2	1	2	1	142	4	NO	3397	27563	20708	10770	10019	3.42264911694422	54	5.80118273307663	0.0996953936993042	5.33325174758951	0.185689688448635	0.919619240991618	0.0199419598587295	0.0186047563251671	0.400621681328453	0.089464094399922	0.0892265491620116	0.919988326494779	0.0172957569553963	0.0165989665945077	5.80137242696138	0.100269777555435	1331.86241386883	179.123961392493	176.439102742619	7.19433355287399	0.135253286376637	0.129804366941148	7.19437109358462	0.132470499490363	5.80866902022313	7.30547400328615	1488.37531315673	0.136761653077884	203.559506310282	1051.31087534165	138.428125627365	1.01823136185372	1.40405194562511	0.184874221008298	0.131671923951495	0.0243427443691964	1.56226786158173	1.11268522966661	1.73831237436482	NO	NO
m53	NONE	CIS	ALL	RANDOM	2	2	5	4	D	2	D02	2	1	2	1	142	4	NO	3398	24993	19112	10468	9514	2.86084281365951	52	5.72508634179324	0.124488584846149	5.12935791967349	0.197594260717724	0.895605078709122	0.0205598519365642	0.0200217529204088	0.474768971224927	0.0735073817860324	0.0733754143538603	0.895636059648129	0.0186624981078775	0.0181280149092195	5.72545143512808	0.124993738914271	1100.9163623078	159.850511214735	159.284605069973	7.00389816862198	0.145941239091051	0.141761566046499	7.00394358431027	0.144677085988429	5.73274802838983	7.1150464940118	1230.29081335201	0.14896823957595	183.281705043491	793.226375536929	118.150324360574	1.00492278210187	1.05937364676442	0.157792710686829	0.148949061710913	0.0235030762016247	1.33341727880401	1.25868458487389	1.6783517740351	NO	NO
m189	NONE	CIS	ALL	RANDOM	2	2	5	4	D	3	D03	2	1	2	1	142	4	NO	3399	25435	19885	10345	9653	3.02054117047567	52	5.73150415412398	0.120077865618379	5.1450316103024	0.188415788948303	0.897420084234769	0.0198034707440707	0.019107084381934	0.479795182415634	0.0728647996387898	0.0727362556922429	0.896968240299679	0.0178047249905539	0.01728673128205	5.73129650653567	0.120601667066128	1112.4453144548	155.115006709617	153.52238160243	7.01431585728598	0.139233430153706	0.135182705367376	7.0143608023055	0.137998227594933	5.73859309979742	7.12546371200703	1243.17453155381	0.142289381182454	176.897649265638	806.110093738729	111.766268582721	1.00594739462477	1.07658017437905	0.149266644661914	0.138648888595787	0.0206956543867967	1.26136829942873	1.17164362622251	1.4778741283448	NO	NO
m95	NONE	CIS	ALL	RANDOM	2	2	5	4	D	4	D04	2	1	2	1	142	4	NO	3400	25069	19596	10813	10015	3.08640071255158	52	5.72318630952085	0.112099381440861	5.08926555700764	0.190705057272859	0.889649128433295	0.0203895485858566	0.019376936556178	0.440991282037749	0.0783930178280547	0.0782330201821686	0.889541299074509	0.0183268831545959	0.0175468688216736	5.72280396818459	0.112492391294063	1049.67615983701	149.076492478379	147.552016582557	6.95623697637773	0.143316721094785	0.137216987950945	6.95628460898207	0.140562388771437	5.73010056144634	7.06738751868359	1173.0293796311	0.144853542358958	169.924703607814	735.964941816019	104.793322924897	1.00445869405314	0.982899571102455	0.139954101486306	0.142389014708113	0.0199279266149943	1.18267324484785	1.20324932436518	1.42305078280795	NO	NO
CTRL	NONE	CTRL	ALL	CTRL	2	2	5	4	D	5	D05	2	1	2	1	142	4	NO	3401	15887	11721	6758	6017	3.2078842749312	51	5.69129372269336	0.105544851200463	5.05519861249882	0.162982108155868	0.888532965440814	0.0173298868675985	0.0168491128498853	0.514775207474924	0.0656718447820703	0.0655776786821097	0.888191860217984	0.0158859560776526	0.0154404111971011	5.69166168693604	0.106073264260702	1038.65753657993	127.621144280444	128.695984527326	6.94568432808486	0.124228605448058	0.120744432452433	6.94573246598864	0.123900116245496	5.69895828019779	7.05683537569016	1160.71595901786	0.128191269833017	148.800062265438	723.651521202779	83.6686815825208	0.998999603969585	0.966454690168733	0.111741615081885	0.11562012810179	0.0129195798500685	0.94426542051977	0.977040548434723	0.92258560433258	NO	NO
4Q4H11	NONE	TRANS	ALL	RANDOM	2	2	5	4	D	6	D06	2	1	2	1	142	4	NO	3402	16530	12779	7813	7321	3.15205834786698	52	5.71201800045125	0.115731722103498	5.04566323843138	0.171152992602732	0.884078947902877	0.0164318465781544	0.0155562043021789	0.493557584590309	0.068368370562158	0.0682621450609134	0.88393282479281	0.0143520630975476	0.013752010113452	5.71194318736534	0.115954226121951	1004.63398091864	112.649149331857	109.788610801324	6.91237855606604	0.112233520928526	0.107541090391468	6.91242832419728	0.109276760540103	5.71923978062709	7.0235312338988	1122.69429861245	0.113567914127624	127.507728092099	685.629860797369	62.3763474091818	1.00255485212207	0.915675812559611	0.0833051707111738	0.0909767076606608	0.0075788301624119	0.703965053623159	0.76879288932548	0.541203327559115	NO	NO
m224	NONE	CIS	ALL	RANDOM	2	2	5	4	D	7	D07	2	1	2	1	142	4	NO	3403	25087	19792	11564	10828	3.06036870536105	52	5.71213303733324	0.119774348215946	5.01478716578437	0.187417061373011	0.878375221393418	0.0198503568220452	0.019331277809317	0.457757133170315	0.0736359054444349	0.0735032460861872	0.878334995505377	0.0180904701916897	0.0174965404528407	5.71209791574004	0.120229736969213	961.604631201574	134.972410005789	135.103884451034	6.86860337989693	0.141467965341708	0.136823418747807	6.86865537498077	0.140491066197252	5.71939450900179	6.9797582846823	1074.60857416041	0.144782219784773	155.591453877682	637.544136345329	90.4600731947648	1.00258197525185	0.851456125921499	0.120811688292699	0.141888330607697	0.0171417687697485	1.02091149806463	1.19901832517763	1.22409159456404	NO	NO
2Q1D6	NONE	TRANS	ALL	RANDOM	2	2	5	4	D	8	D08	2	1	2	1	142	4	NO	3404	24554	20542	13753	13221	3.01413518708109	51	5.66817337726222	0.122322118214371	5.06267973648615	0.18574116040347	0.893786904301275	0.0172876969951255	0.0165592616787395	0.4428798656699	0.0795506786084175	0.0793835057730857	0.894156162801163	0.0142110449083713	0.0140269820272406	5.6679759931861	0.122769175522667	1088.24908030843	120.464147197361	121.571248544776	6.99232533532149	0.111130754881677	0.109691378181537	6.99237127962992	0.111707572619029	5.67527258644785	7.10347418933145	1216.13500026668	0.11599872620655	141.075910862447	779.070562451599	75.9445301795298	0.994847617323507	1.04046820464398	0.101425817861441	0.0974809392624792	0.00988708399059837	0.857092431358824	0.82375648533354	0.706035448862124	NO	NO
CB222	NONE	CIS	ALL	NATURAL	2	2	5	4	D	9	D09	2	1	2	1	142	4	NO	3405	25532	19878	10261	9479	2.89465161710608	53	5.73893348563474	0.127683991911823	5.11051900544234	0.191590520894594	0.89123592023155	0.0194544728328554	0.0189937127997567	0.527609662323216	0.0633612950591839	0.0632767075002839	0.891107199166975	0.0178137865463027	0.0174283029749317	5.73901339102354	0.127796230193044	1062.6088656948	147.33118564618	148.427326677107	6.96848235738012	0.139304291764323	0.136289799828146	6.9685294102754	0.139675423100207	5.74630998428529	7.07963231997693	1187.48180650686	0.143966576687728	170.964888890585	750.417368691779	105.833508207668	1.00730012685551	1.00220114835221	0.141343294925031	0.141032860676146	0.0199340492206693	1.19441253576145	1.19178923085976	1.42348799732439	NO	NO
CTRL	NONE	CTRL	ALL	CTRL	2	2	5	4	D	10	D10	2	1	2	1	142	4	NO	3406	25760	20912	12121	11362	2.99686627218227	52	5.69690917162247	0.123500718807906	5.07753686556856	0.181483753431227	0.891779566930662	0.018293652020547	0.0174868441188799	0.522772438382403	0.064773216042545	0.0646828565558453	0.891931022305256	0.0166041295205738	0.0158362606814594	5.69697174097391	0.12365466656976	1069.47662965254	138.07708478086	134.927781044595	6.9749246765647	0.129844741162385	0.123839986108051	6.97497142737334	0.12615654187912	5.70426833423566	7.08607433707486	1195.15660074486	0.130447695466641	155.911946673685	758.092162929779	90.7805659907678	0.999930430555791	1.01245102784541	0.121239714430677	0.119748719786168	0.0145183005903141	1.02452850575577	1.01192895021902	1.03675005529889	NO	NO
m219	NONE	CIS	ALL	RANDOM	2	2	5	4	D	11	D11	2	1	2	1	142	4	NO	3407	24722	19486	10215	9381	2.94983658566235	53	5.73387987920618	0.121663575564567	5.14720003932398	0.187566299889482	0.897776452210619	0.0191368205099899	0.0184903160067049	0.532262600317854	0.0637463392315377	0.0636602026972553	0.89774160643084	0.0175262938578376	0.0170293521184461	5.73380496198069	0.121934399568015	1119.19348399322	152.412662179872	152.435556104494	7.02036360131254	0.137056091178223	0.133169993358756	7.02040827534243	0.13619516958065	5.74110155524244	7.13151118504395	1250.71567784382	0.140486323168171	175.715471225223	813.651240028739	110.584090542306	1.0063871146355	1.08665156369792	0.147687816347044	0.13591092239766	0.020072387346623	1.24802651103972	1.14850661677846	1.43336670584405	NO	NO
4Q3H5	NONE	TRANS	ALL	RANDOM	2	2	5	4	D	12	D12	2	1	2	1	142	4	NO	3408	11927	8857	5210	4832	3.35288127806231	52	5.73432648664304	0.0831569053983663	5.13300529202501	0.156115960378683	0.895797948824404	0.0182375098429903	0.0178838911226344	0.291761888541441	0.1053368798742	0.104949852237841	0.896609063616261	0.0162573138287436	0.0159431899292111	5.73417635493211	0.0835037816863399	1109.32509401246	140.149891407167	138.494906652797	7.01150708592388	0.127132633088248	0.124676175712559	7.0115521574074	0.12484046865689	5.74147294819386	7.12265506710893	1239.68765430824	0.129131622244411	160.089334458304	802.623216493159	94.9579537753868	1.00645221800934	1.07192336268269	0.126818720207364	0.118309502920037	0.0150038597486884	1.07167353969809	0.999766939509578	1.07142377493736	NO	NO
9Q4C4	NONE	TRANS	ALL	RANDOM	2	2	5	4	E	1	E01	3	1	2	1	143	1	NO	3409	16664	12329	9281	8051	2.78441833758807	50	5.62675393086533	0.12858698325242	5.24219842882137	0.191286204798785	0.933366159637919	0.0186980313974609	0.0186797576292125	0.582624694111581	0.062334601767879	0.062254053641691	0.933845792624083	0.0173593032521418	0.0171553942368014	5.62651526531907	0.128728732052534	1484.30111697477	202.757118838299	200.0960832379	7.30269931215673	0.135750220132937	0.134155646127432	7.30273299747657	0.134803740806092	5.61811899635171	7.40772284169505	1648.61779152231	0.134177786734962	221.214595327682	1211.55335370723	156.083214644765	0.984828871604684	1.61805977984243	0.208453033580753	0.128829006305968	0.026854797177673	1.7615191195197	1.08866133468273	1.91769775572546	NO	NO
CTRL	NONE	CTRL	ALL	CTRL	2	2	5	4	E	3	E03	3	1	2	1	143	1	NO	3411	25101	19422	10951	9990	2.98649216373539	52	5.718323533299	0.115294748698084	5.10019127437074	0.187709970707976	0.892157167264805	0.0197629354442871	0.0191280370084254	0.439467409749997	0.07916476828894	0.079000010576109	0.89269148047505	0.0176917712941158	0.0171005949841513	5.71831167808769	0.115608122916614	1075.85554519544	147.764309708541	147.145071919663	6.98087147998486	0.138350129197811	0.133727114492127	6.98091795359294	0.136763931161758	5.70991540912032	7.08590779781142	1194.95756849171	0.136137977090628	162.685912982452	757.893130676629	97.5545322995348	1.00092033525346	1.01218521529763	0.130286515713249	0.128718058458243	0.0167702273458988	1.10097792534924	1.08772377694284	1.19755986729156	NO	NO
m42a	NONE	CIS	ALL	RANDOM	2	2	5	4	E	4	E04	3	1	2	1	143	1	NO	3412	25078	19393	11029	9898	2.90925602440965	52	5.71660509227081	0.120270806195474	5.12363117188421	0.190866302010529	0.895934938284547	0.0195439084997009	0.0189510077290843	0.497023208978143	0.069781229045497	0.069668294116467	0.89584692765879	0.0177941544004436	0.0172174831191756	5.71688736274072	0.120584422233523	1102.73326391291	153.263530791301	151.887983764631	7.00554716215878	0.139150767853637	0.134641182863998	7.00559250303966	0.137731491522369	5.70849109377335	7.11058234725815	1224.81063267063	0.137105537451238	167.93517534517	787.746194855549	102.803794662253	1.0006706597167	1.05205472851813	0.137297036774468	0.130503701996433	0.0179177715722085	1.1602198882749	1.1028132442398	1.27950585901998	NO	NO
m29	NONE	CIS	ALL	RANDOM	2	2	5	4	E	5	E05	3	1	2	1	143	1	NO	3413	24818	19317	11467	10383	3.0468766502929	52	5.69353877249559	0.118379818214266	5.06871634199655	0.182041263101589	0.890486675221011	0.0183955489777962	0.0177691436452856	0.52023609697981	0.0650299564182843	0.0649385200204921	0.890708095264377	0.0165724783644749	0.0162383376709981	5.69348257361268	0.118602604816807	1059.29762980148	136.599077837476	137.235821105922	6.965361354086	0.12959722826711	0.126984239022322	6.96540855405946	0.129547484928663	5.68508630464532	7.07039839827795	1176.56670295283	0.128921530857533	151.691226577222	739.502265137749	86.5598458943048	0.996567914281428	0.98762375479414	0.115602837268675	0.117051495275922	0.0135314849604374	0.976894433347776	0.98913622582053	0.966281672826705	NO	NO
7Q2H5	NONE	TRANS	ALL	RANDOM	2	2	5	4	E	6	E06	3	1	2	1	143	1	NO	3414	26594	21776	11855	11184	2.87728568541483	52	5.69471704825932	0.133905088385083	5.20093253589059	0.220223820763253	0.912906456734256	0.032141773411756	0.0281498276623733	0.683473293192107	0.0402887731906325	0.0402669956819938	0.912910518397756	0.0324905479461329	0.0277245303086088	5.69506605047347	0.133864095943433	1260.14856606261	317.61618510208	279.384140471412	7.13898490245445	0.254076962183553	0.216806575575639	7.13902457964237	0.221698506882392	5.6866697815061	7.24401442386086	1399.65170334392	0.221072552811262	309.435628732511	962.587265528839	244.304248049594	0.996845490055638	1.28555934757216	0.326274428281778	0.253799584513904	0.0828083143354267	2.75716133152872	2.14471726780702	5.91333151785944	NO	NO
4Q1G12	NONE	TRANS	ALL	RANDOM	2	2	5	4	E	7	E07	3	1	2	1	143	1	NO	3415	27336	21867	13026	12591	3.68111739691871	53	5.75662850232142	0.10015648856419	5.23344794788464	0.21275379432914	0.908272557296451	0.0245746300041468	0.021766294146236	0.160876460426217	0.129832261464995	0.12911004964704	0.908452397372626	0.0189520850652854	0.0179394043926215	5.75672789964388	0.101360662731005	1216.97344861259	180.520468420576	174.832821493427	7.10412227566867	0.148205816916829	0.140286626714218	7.10416336035539	0.143656082956115	5.74833163067651	7.20915320457388	1351.69712930748	0.143030128884984	193.340566124756	914.632691492399	128.209185441839	1.00765451161232	1.22151481559145	0.171226571025554	0.140175599051288	0.024001787167005	1.44693926228935	1.1845449959514	1.71396466259046	NO	NO
CTRL	NONE	CTRL	ALL	CTRL	2	2	5	4	E	8	E08	3	1	2	1	143	1	NO	3416	25580	20658	11884	11185	3.07377376699506	52	5.70507305579689	0.120934302210444	5.08611769741192	0.183062194351878	0.891738393335728	0.0184935887068309	0.0175940844156543	0.505355176195579	0.0677262522953229	0.0676229863992869	0.891706450222249	0.0165675356210932	0.0158635725398943	5.70501390698052	0.121136507791557	1067.60010599322	137.613796379332	135.20554819281	6.97316851681214	0.129558575880411	0.124053565578432	6.97321534973104	0.126638444031278	5.69661763801316	7.07820519394952	1185.78825769865	0.126012489960147	149.43043154261	748.723819883569	84.2990508596928	0.998589300805302	0.999939371598113	0.112583489004085	0.112590315174962	0.0126758105104669	0.951379622624227	0.951437306747631	0.905178065844172	NO	NO
1Q2E5	NONE	TRANS	ALL	RANDOM	2	2	5	4	E	9	E09	3	1	2	1	143	1	NO	3417	25384	19118	10160	9191	3.00534944479686	53	5.73557734410624	0.113676070804362	5.19969485438625	0.192980630597123	0.90610524644855	0.0204592606092825	0.01935232226806	0.446146845255277	0.080193914857746	0.0800226644346997	0.906155139123457	0.0178687338096997	0.017311975971663	5.73518038349433	0.114364525577449	1195.30618599264	166.936444441241	164.120400622702	7.08615765413419	0.139733980847665	0.135380119521756	7.08619948354565	0.137298323751438	5.72678411452697	7.19118932776413	1327.63131522652	0.136672369680308	181.457351532277	890.566877411439	116.32597084936	1.00387733707593	1.18937431949656	0.155356240983141	0.130620140721467	0.020292654059176	1.31282804633542	1.10379720228961	1.44909592463238	NO	NO
6Q3G6	NONE	TRANS	ALL	RANDOM	2	2	5	4	E	11	E11	3	1	2	1	143	1	NO	3419	23292	19667	14822	14290	2.60836149988634	50	5.58732980702409	0.157610137097135	5.04617898589972	0.229758251401342	0.903724432886192	0.0182389901973069	0.0176333005718678	0.507373726638937	0.0709374101648671	0.070818779707386	0.904418993780933	0.0141675430757047	0.0144767662733813	5.58733735394729	0.157720266528621	1179.18753507385	130.561011587336	135.297578723421	7.07258095067972	0.110790569375672	0.113208703130531	7.07262335189341	0.114733100583461	5.57894108497992	7.1776131961119	1309.72834044603	0.114107146512331	149.455068991953	872.663902630949	84.3236883090358	0.977961174734404	1.16546444929299	0.112616392933358	0.0966279091581681	0.010881886586085	0.951657675188513	0.816548008620786	0.777074179563867	NO	NO
6Q1G4	NONE	TRANS	ALL	RANDOM	2	2	5	4	E	12	E12	3	1	2	1	143	1	NO	3420	26537	20252	10270	9347	2.77442129066392	55	5.81162057759182	0.140648106519053	5.28980515418446	0.215342480120835	0.909464464599882	0.0232439719736142	0.0235001896748037	0.447146103837807	0.0795506786084179	0.0793835057730829	0.908314233916294	0.0215330600135327	0.0210156071226143	5.81176213950326	0.140919809781668	1215.65928949996	204.168636160129	203.529622959262	7.10304183370973	0.168389110698446	0.164342615120236	7.10308296280915	0.167416359089414	5.8033658705359	7.20807280702764	1350.2374936612	0.166790405018284	225.214997958875	913.173055846119	160.083617275958	1.01730174556652	1.21956543571045	0.213795671262291	0.175304797104016	0.0374794067723527	1.80666673988786	1.48140205272003	2.67639981705088	NO	NO
CTRL	NONE	CTRL	ALL	CTRL	2	2	5	4	F	1	F01	3	1	2	1	143	2	NO	3421	24540	18700	9902	9258	3.03685514917408	53	5.73838491507432	0.114757132065222	5.14840057403601	0.198001594396235	0.896963315414805	0.0212724583839734	0.020092742443989	0.427919485090938	0.0817379519264599	0.081556645222583	0.896711054439185	0.0186807777468859	0.0180409104793653	5.73840557484461	0.115537696543191	1110.21021376658	161.535376063587	160.66062055818	7.0123046569129	0.146084186361647	0.141080407053219	7.01234969364945	0.144705374979741	5.72797353731808	7.11731176078122	1233.08102260256	0.143083583466637	176.440805597852	796.016584787479	111.309424914935	1.00408583709274	1.06310004094413	0.148656518527346	0.139833047504472	0.0207870940170838	1.25621246728325	1.18165028586361	1.48440382107068	NO	NO
4Q4A4	NONE	TRANS	ALL	RANDOM	2	2	5	4	F	2	F02	3	1	2	1	143	2	NO	3422	27966	20177	8201	6713	2.21405230734799	54	5.75610184854375	0.196025060715856	5.12170425673704	0.169888656498651	0.892656619498101	0.0200539623684941	0.0191861571714353	1.05089614534086	-0.0274907446057071	-0.0274838224496191	0.89243319283228	0.0189718144987566	0.0185564796408579	5.75612556356806	0.195949145933989	1073.68470761942	159.482368123708	157.014080729555	6.97885166364464	0.148360101619267	0.145112171816459	6.97889823116624	0.146231727088036	5.74569352604153	7.08386029829801	1192.51329425578	0.144609935574932	172.456501151356	755.448856440699	107.325120468439	1.00719206473062	1.00892082597465	0.143335380373755	0.142068016323569	0.0203633731586837	1.21124652731037	1.20053674790613	1.45414596680978	NO	NO
m25	NONE	CIS	ALL	RANDOM	2	2	5	4	F	3	F03	3	1	2	1	143	2	NO	3423	24693	18546	9874	8962	2.86369491035495	53	5.73853481137505	0.122771952986091	5.1555045595495	0.192974381843497	0.897996780150538	0.0202313061190708	0.0197534046793142	0.47100905602068	0.0744070983560949	0.0742702364801324	0.897685631433286	0.0181683410947681	0.0177951737037377	5.73832810742015	0.123338717491018	1118.70369141162	157.866748782834	158.809550556304	7.01992587532034	0.142076917906296	0.139158738832918	7.01997056916943	0.141952202504844	5.72789606989362	7.1249326363012	1242.51446049758	0.14033041099174	174.369581425355	805.450022682499	109.238200742438	1.00407225743089	1.07569863298869	0.14589034688637	0.135623809877895	0.0197862046691372	1.23283710953598	1.14608039066732	1.41293043612616	NO	NO
m41a	NONE	CIS	ALL	RANDOM	2	2	5	4	F	4	F04	3	1	2	1	143	2	NO	3424	25116	19580	9980	9101	2.88209937587399	53	5.74268429156707	0.123298326086411	5.16729369903118	0.197022515957981	0.899322668092582	0.0204385014935801	0.0199431095329612	0.452090632480193	0.0778785691334509	0.077721693252875	0.899215466665999	0.0182941916456678	0.0176955377649066	5.74268030226173	0.123447378618077	1132.16751373423	161.952543934144	158.923377265781	7.03188922814571	0.143061072612297	0.138379583101089	7.03193339024659	0.140364704959939	5.7322482647352	7.13689545737837	1257.46830355433	0.138742913446835	174.471753147849	820.403865739249	109.340372464932	1.00483517596957	1.09566986407824	0.146026799774969	0.133276276515844	0.0194619081455325	1.23399019600371	1.12624270910457	1.38977246135571	NO	NO
m75	NONE	CIS	ALL	RANDOM	2	2	5	4	F	5	F05	3	1	2	1	143	2	NO	3425	25443	20314	10205	9715	3.00699030271298	53	5.74579047501583	0.118316697784965	4.54442773935364	0.276579089487492	0.790494002193953	0.0383055285883145	0.0387802037070878	-0.103895634172555	0.155659981034036	0.154420732647153	0.790920646822065	0.0347184495564688	0.0349919303267982	5.74568295784613	0.12021018480205	485.423066616993	130.909285617766	136.808207322838	6.18502081300601	0.271499212929725	0.273637839937681	6.18512381063538	0.281803907838148	5.7352509203196	6.29008587776716	539.149632356882	0.280182116325044	151.074094115437	102.085194541801	85.9427134325198	1.00536152685551	0.136337328356233	0.114778641444203	0.841872455827363	0.0966289767491599	0.969929618885281	7.11418971296674	6.90026331697542	NO	NO
CTRL	NONE	CTRL	ALL	CTRL	2	2	5	4	F	6	F06	3	1	2	1	143	2	NO	3426	25210	19458	10926	10058	3.00705603593101	52	5.71780276794038	0.117289801818242	5.10437271157968	0.185821509538716	0.892591523824927	0.0193054622539563	0.0187347068899165	0.456120374875198	0.0763354677774152	0.0761877124649858	0.892515726414254	0.0171184057361487	0.016788739475142	5.71811126921863	0.117570013309765	1074.37790335891	142.945205714663	144.279705310719	6.97949707848408	0.133866395053637	0.131288395991577	6.97954361598023	0.134285143618913	5.7076792316921	7.084505683112	1193.28320491321	0.132663352105809	158.311583142955	756.218767098129	93.1802024600378	1.0005283442517	1.00994906089724	0.124444488900813	0.123218579747237	0.0153338731797289	1.05161024885118	1.04125078141756	1.09498999336301	NO	NO
1Q3F12	NONE	TRANS	ALL	RANDOM	2	2	5	4	F	7	F07	3	1	2	1	143	2	NO	3427	26029	20877	11094	10470	2.95704111621884	53	5.73497535143869	0.126268552151472	5.08420257786286	0.201305043432099	0.886583585458165	0.0205477890883059	0.0197789959220228	0.457649135259784	0.0747927277648678	0.0746537316771011	0.886582435144999	0.0183782715302239	0.0177461407399174	5.73530717618414	0.126693029937971	1025.66717354906	146.902151284627	146.469492381753	6.93309858055964	0.143718579579683	0.138775299731954	6.9331473284208	0.142797153210331	5.72487513865761	7.03810939555257	1139.18173273818	0.141175361697227	160.831451926271	702.117294923099	95.7000712433538	1.00354270291233	0.93769519284527	0.127809836630889	0.136302113529101	0.0174207508625993	1.08004890608024	1.15181235258658	1.24401367142084	NO	NO
6Q1D6	NONE	TRANS	ALL	RANDOM	2	2	5	4	F	8	F08	3	1	2	1	143	2	NO	3428	25307	20400	11957	11254	3.08066636630926	52	5.69119513560705	0.111429753226442	5.12529416972672	0.167138257793212	0.900914250121971	0.0170490958452732	0.0159431440592524	0.536660427209761	0.0640030457984564	0.0639158661619039	0.900682512179258	0.0150560163509994	0.0145092265039937	5.69116803917641	0.111595562383902	1145.23090994667	134.248656962087	132.544909768934	7.04336156366962	0.117738454377257	0.113462543010346	7.0434052220963	0.11573135343285	5.68073600164988	7.14836728922808	1271.97740595246	0.114109561919746	145.150490043146	834.912968137379	80.0191093602288	0.995805327374152	1.1150471329044	0.106867520178469	0.0958412582077205	0.0102423175954434	0.903077191136701	0.809900464731409	0.731402636789949	NO	NO
m142	NONE	CIS	ALL	RANDOM	2	2	5	4	F	9	F09	3	1	2	1	143	2	NO	3429	24445	18909	9397	8648	2.89050002236105	53	5.74653106110096	0.127249242442348	5.15417129662424	0.203280822377498	0.896169359727929	0.0210325871540661	0.0197537634093076	0.475233995849479	0.0732503417109876	0.0731197508892172	0.89609187969887	0.0182570656061789	0.0177791051799231	5.74669423267189	0.127852468577827	1104.84760865973	156.637283247175	156.653499445195	7.00746269372591	0.14277074598109	0.139033082542838	7.00750794781208	0.141781010491298	5.73626219514536	7.11247001494386	1227.12494614658	0.140159218978194	171.999882001512	790.060508331499	106.868501318595	1.00553879840247	1.05514555199851	0.14272555408851	0.135266223525444	0.0193059467021292	1.20609322902253	1.14305862990951	1.37863527390963	NO	NO
m205	NONE	CIS	ALL	RANDOM	2	2	5	4	F	10	F10	3	1	2	1	143	2	NO	3430	25175	20416	10711	10084	2.96378015792046	53	5.73112078037802	0.123306942916364	5.14366419401033	0.190881662306068	0.897747788875898	0.019912073587147	0.0193045230813802	0.509600456969048	0.0677262522953231	0.0676229863992902	0.897593465053155	0.0182867240764286	0.0177035617372413	5.73111361821468	0.123918366787642	1117.89768312335	159.409176510887	157.78430092721	7.01920513173923	0.143002676019222	0.138442330781394	7.01924985756051	0.141137464041598	5.72068158068815	7.12421192469228	1241.61925249822	0.139515672528494	173.232320820241	804.554814683139	108.100940137324	1.00280759264397	1.07450306033485	0.144371506928803	0.134361187285788	0.0193979270811924	1.22000224894995	1.1354106786534	1.38520358143894	NO	NO
CTRL	NONE	CTRL	ALL	CTRL	2	2	5	4	F	11	F11	3	1	2	1	143	2	NO	3431	24359	19236	10470	9825	3.00906838479464	52	5.71429873760286	0.121189311435856	5.10349584410977	0.186775952952931	0.89328208799132	0.0192474727339948	0.0185059280883999	0.509209225621736	0.0672125977317562	0.0671116594699958	0.893427285222775	0.0173985800010584	0.0169056258676066	5.71437047327628	0.121447099214521	1082.06387621071	146.856107947441	145.728594922167	6.9866254929788	0.136057365369938	0.132202450736582	6.98667169990423	0.134670294990091	5.70393843574975	7.091633767036	1201.81977268797	0.133048503476987	159.90697463036	764.755334872889	94.7755939474428	0.999872600959474	1.02134986048396	0.126575174100086	0.123929300817752	0.0156863728271088	1.06961546878837	1.04725668467957	1.12016194972529	NO	NO
CB224	NONE	CIS	ALL	NATURAL	2	2	5	4	F	12	F12	3	1	2	1	143	2	NO	3432	24902	17582	9531	8070	2.65001437363589	53	5.74897872643634	0.134914157570294	5.15749000675751	0.201083793872706	0.896545009246649	0.0198115949116665	0.0199567162834235	0.479124406141724	0.0726077835677911	0.0724805922275989	0.896038423190766	0.0175744160924316	0.0176114108325665	5.74919946690541	0.135526165507683	1104.38584431556	151.758485918602	155.324200771131	7.00704466238922	0.137432408352048	0.137721708218762	7.00708993544706	0.140636689374554	5.73876742937888	7.11205200257884	1226.61207904492	0.13901489786145	170.524303628943	789.547641229839	105.392922946026	1.00597795375054	1.05446060516802	0.140754882298156	0.133485197653001	0.0187886932841942	1.1894401922335	1.12800818390363	1.34169827110329	NO	NO
m153	NONE	CIS	ALL	RANDOM	2	2	5	4	G	1	G01	4	1	2	1	144	3	NO	3433	24314	17802	9231	8092	2.53932097247994	53	5.76551581700743	0.149311011211414	5.26229680449201	0.223208685928895	0.912392910597721	0.0216675040070542	0.0212170307126139	0.493030677777516	0.0727362904084225	0.0726084239599196	0.911999349902257	0.0187296354015932	0.0186019109186773	5.76585588353785	0.149650400307866	1251.20146472173	182.935482191085	183.256640673033	7.1318595402181	0.146466254540614	0.145467445635651	7.13189950123552	0.146458682239216	5.74355267525578	7.20633305961338	1347.89037677287	0.144313016542403	194.525341891396	910.825938957789	129.393961208479	1.00681678402458	1.21643080245309	0.172808868668713	0.142062226902033	0.0245496127114984	1.4603103680167	1.20048782476718	1.75308481718532	NO	NO
7Q2G12	NONE	TRANS	ALL	RANDOM	2	2	5	4	G	2	G02	4	1	2	1	144	3	NO	3434	25512	20624	11449	10954	3.35049837643946	53	5.74698001800791	0.107393973111868	5.12666866446081	0.201464059856915	0.892467756902881	0.022420745471285	0.0213922059803968	0.281898735964481	0.106241716349319	0.105844674364106	0.892870639500072	0.0191944254234577	0.0185897515568527	5.74683242768273	0.108376806668585	1077.36390573823	161.450406833128	158.845494462699	6.98227250839783	0.150100925060926	0.14537235909788	6.98231891691851	0.14743219260184	5.72452921940066	7.05675247529636	1160.6197350513	0.145286526905027	168.629674689381	723.555297236219	103.498294006464	1.00348206495295	0.966326180656815	0.138224558003769	0.143041305069286	0.0197718211694844	1.16805784750777	1.20876146262936	1.41190331218919	NO	NO
m196	NONE	CIS	ALL	RANDOM	2	2	5	4	G	3	G03	4	1	2	1	144	3	NO	3435	25314	19185	9701	8702	2.7581995405863	53	5.74964318727549	0.126550171764417	5.1893766016988	0.20421941552444	0.90216432669642	0.0213390221988207	0.0205665307863242	0.414438221623018	0.0848271952167026	0.0846246067983572	0.901572727245598	0.0180751730834262	0.0177910592337902	5.74978123919063	0.126853798705678	1153.2312582486	162.980330856329	162.23837126299	7.05032306952421	0.141348341542066	0.139126563566839	7.05036642655671	0.140675459782784	5.72747803090856	7.12479998493457	1242.3496435556	0.138529794085972	172.109366794243	805.285205740519	106.977986111326	1.00399897723476	1.075478515844	0.142871773765159	0.132844842235679	0.0189797782457642	1.20732884911231	1.12259690112437	1.35534362465153	NO	NO
CTRL	NONE	CTRL	ALL	CTRL	2	2	5	4	G	4	G04	4	1	2	1	144	3	NO	3436	11113	8437	4663	4324	3.16779394932074	52	5.71925668661793	0.112596322060159	5.10189821219087	0.183095564544922	0.891637228385682	0.0191525822095648	0.0188729581864731	0.43298764460945	0.080193914857746	0.0800226644346969	0.89109253301842	0.0171093231701118	0.0166949275124545	5.71942588962311	0.113098709571519	1062.48700291425	141.395321033626	142.153275558444	6.96836766770244	0.133795369142	0.130554783910437	6.96841472646439	0.133786658882049	5.69712268134104	7.04284828484224	1144.59323792969	0.131640993185237	150.68197268383	707.528800114609	85.5505920009128	0.998677832438582	0.944922393258688	0.114254953473421	0.120914642608265	0.0138150968654627	0.965504226952387	1.02178150696876	0.986534364000115	NO	NO
m236	NONE	CIS	ALL	RANDOM	2	2	5	4	G	5	G05	4	1	2	1	144	3	NO	3437	25262	19764	9566	8954	2.87313225065119	53	5.75456275310171	0.125454845414742	5.12764894573978	0.204278675048765	0.890663969207858	0.020899976684168	0.0201054634669259	0.423259793768636	0.0812232302423484	0.0810453182932904	0.890275527497235	0.0180902329511129	0.0176827307072642	5.75426688242286	0.125821452915744	1055.72040694136	148.602718218385	147.993928303338	6.96197866246762	0.141466110113991	0.138279431564535	6.96202602295839	0.140176242230625	5.73196367414079	7.03645958133625	1137.30376160752	0.138030576533813	156.989595437587	700.239323792439	91.8582147546698	1.00478528862576	0.93518711547094	0.122678941284642	0.131181171398906	0.0160931672236969	1.03669060086677	1.10853815639313	1.14921108743493	NO	NO
4Q2B4	NONE	TRANS	ALL	RANDOM	2	2	5	4	G	6	G06	4	1	2	1	144	3	NO	3438	27731	17826	9582	8484	3.12031841186581	55	5.81755115695316	0.110554846028763	5.40741894907435	0.183499088357551	0.930782086707453	0.0189191460157555	0.0183109257119724	0.501653732762047	0.0737644315224472	0.0736310778185094	0.931949311204636	0.0170715049997962	0.0164757022241976	5.81757978602355	0.111053374613914	1462.45056451422	194.821628820566	188.406193555562	7.28786877625166	0.133499630029042	0.128840436237185	7.28790296509857	0.128824698004915	5.79527657774148	7.36233652347642	1575.46348992846	0.126679032308102	199.584524292498	1138.39905211338	134.453143609581	1.01588373197514	1.52036038198325	0.179565533191213	0.118107216761974	0.0212079853515941	1.51740713238666	0.998057533179909	1.51445961937943	NO	NO
2Q3B6	NONE	TRANS	ALL	RANDOM	2	2	5	4	G	7	G07	4	1	2	1	144	3	NO	3439	26194	20346	10465	9642	3.04394678867801	54	5.76980697637805	0.123072446192341	5.4176750900225	0.194702031142205	0.937974526549811	0.0188163547555866	0.0181943706598381	0.545725202850725	0.0679830929015441	0.0678786498639348	0.93692987280607	0.0167926027299881	0.016466713757923	5.76978297099546	0.123270102881964	1520.53405253923	197.756232130359	198.578379289946	7.32681690245003	0.13131860674878	0.128770146188229	7.32684978512868	0.130593490677703	5.74747976271339	7.40128334350653	1638.03530777654	0.128447824980891	210.40849491705	1200.97086996146	145.277114234133	1.00750518331126	1.60392660835026	0.194021216444611	0.120966392997355	0.0234700467182637	1.63956396550714	1.02221882034462	1.67599314270025	NO	NO
VV	NONE	CIS	ALL	NATURAL	2	2	5	4	G	8	G08	4	1	2	1	144	3	NO	3440	25710	19198	10072	8719	2.7464766103378	53	5.74567036627608	0.128704951179485	5.19930255138457	0.190256235476092	0.90509457918143	0.0191617017934529	0.0186890588424252	0.524077418142871	0.0663137870343066	0.0662168373437274	0.904904197670799	0.0175306025492033	0.0168836349508886	5.74545803705025	0.128711436907326	1183.67023415342	161.314091101923	159.531858351589	7.07637525819898	0.137089785261038	0.132030481174093	7.0764174988016	0.134771590236171	5.72315482876818	7.15085105717945	1275.14075374132	0.132625924539358	169.123352678983	838.076315926239	103.991971996066	1.00324114097526	1.11927186292652	0.138883877295589	0.124084131742984	0.0172332853273223	1.17362938330391	1.04856507357851	1.23062678065797	NO	NO
CTRL	NONE	CTRL	ALL	CTRL	2	2	5	4	G	9	G09	4	1	2	1	144	3	NO	3441	26883	20194	11721	10463	3.09454203127842	52	5.70692421512307	0.107196243655684	5.07739334438321	0.170298233376566	0.890029745464561	0.0190818785523123	0.0184132963436049	0.444114722906045	0.0781357883423198	0.07797735671752	0.890627121419206	0.0172359987956874	0.0166211319525397	5.7068998749608	0.107283788054029	1058.62707616543	141.096629766896	140.193714763672	6.96472813643047	0.134785975954243	0.129977700639424	6.96477536630054	0.132423491468673	5.68459666667873	7.03920892467839	1140.4350401071	0.13027782577186	148.579911350485	703.370602292018	83.4485306675678	0.996482083132881	0.939369016155836	0.111447598033531	0.118640913333086	0.0132222448194767	0.941780848128356	1.00256750215415	0.944198872484661	NO	NO
m213	NONE	CIS	ALL	RANDOM	2	2	5	4	G	10	G10	4	1	2	1	144	3	NO	3442	25408	19247	10300	9222	2.86371084292321	53	5.73243115381855	0.121926183207317	5.13599402226203	0.192676040380276	0.895579801308473	0.0204997333257598	0.0194867817156554	0.494090973968807	0.0700381420319757	0.0699239575811216	0.895475439061591	0.0182228043051482	0.0177634797999829	5.73257934009448	0.121624185678802	1099.53441632399	156.790822727551	155.898066129987	7.0026421112985	0.142502821681975	0.138910891649821	7.00268758405897	0.141779079273575	5.71027613181241	7.07712114243682	1184.50344446926	0.139633413576763	165.403241015355	747.439006654179	100.271860332438	1.00098356818285	0.998223471423577	0.133915575205532	0.134153903448648	0.0179652971463931	1.13164506207409	1.13365903975413	1.28289965441342	NO	NO
m10a	NONE	CIS	ALL	RANDOM	2	2	5	4	G	11	G11	4	1	2	1	144	3	NO	3443	24211	18704	9350	8526	2.76646691643363	53	5.74671318878382	0.131007325283343	5.13309959081879	0.205142589736864	0.892667398638574	0.0208130134775681	0.0202449784678399	0.46285504356709	0.074792727764868	0.0746537316770997	0.892353383815725	0.0183649890391651	0.0179727882648823	5.74673957972179	0.131631437909376	1073.01482220457	153.759850533504	153.857673786733	6.97822755498033	0.143614710140975	0.140547689496663	6.97827415292578	0.143381527940352	5.72443637143972	7.05270771130364	1155.93458145726	0.141235862243539	163.266479102353	718.870143642179	98.1350984194358	1.00346578915803	0.960069040952894	0.131061876274364	0.136512970092528	0.0178916459961128	1.10753006052071	1.15359418258239	1.27764023485182	NO	NO
m112	NONE	CIS	ALL	RANDOM	2	2	5	4	G	12	G12	4	1	2	1	144	3	NO	3444	24516	18340	8580	7637	2.62826223032983	54	5.77524188762613	0.146123088240596	5.18151774487692	0.212750110674405	0.896395876103369	0.021823680523181	0.0214666753154347	0.477068363074969	0.0726077835677911	0.0724805922275958	0.895601900172671	0.0192613976788993	0.0190860802562477	5.77528602593221	0.145771885564476	1100.62231596535	165.68521166451	166.343176613901	7.00363104060159	0.15062464990673	0.149253662928024	7.00367646841419	0.151128700341672	5.75298281765014	7.07811002679204	1185.67541021221	0.148983034644859	176.652969868935	748.610972397129	111.521589186018	1.00846984201415	0.999788660959983	0.148939869213231	0.148971352675896	0.022187773784066	1.25860690425613	1.25887295325757	1.58442619055128	NO	NO
m94	NONE	CIS	ALL	RANDOM	2	2	5	4	H	1	H01	4	1	2	1	144	4	NO	3445	27009	19587	9857	8115	2.51724200192345	54	5.79932400458675	0.15117465297798	5.22061534066393	0.206468107579958	0.899580892791864	0.0194284656458943	0.0199472436405503	0.560403659269837	0.0584856499229512	0.0584191016719784	0.899020704686666	0.0183454318337064	0.0181246927114324	5.79896181449076	0.151434266023481	1130.44448532387	160.959024978751	162.172497804457	7.03036618420875	0.143461772266244	0.141735586370105	7.03041041362021	0.143452710216447	5.76550959299447	7.09763645110042	1209.0559136261	0.136281538113505	164.778813651099	771.991475811019	99.6474329681818	1.0106657246637	1.0310139075335	0.133081636856516	0.129078410954599	0.0171779662126761	1.12459791902676	1.09076891282402	1.22667644950098	NO	NO
CTRL	NONE	CTRL	ALL	CTRL	2	2	5	4	H	2	H02	4	1	2	1	144	4	NO	3446	24494	18433	9821	8800	2.69340025529777	53	5.74282642860533	0.133335673546303	5.16802875543858	0.208100381956209	0.899765895528328	0.0214898033237197	0.0207081825925872	0.454738428163612	0.0774927595143762	0.0773381980559013	0.899747638979585	0.0184842342970915	0.0182040786875496	5.74274149986631	0.134180278668709	1136.88896174644	163.709434887299	163.617146630152	7.03605083000661	0.144547211277582	0.142356386846762	7.0360948087092	0.143910229251728	5.70928927837002	7.10332084618941	1215.94852093547	0.136739057148786	166.274491247035	778.884083120389	101.143110564118	1.00081057758533	1.04021915683715	0.135079151661944	0.129856435323361	0.0175408971213236	1.14147779100963	1.09734355833281	1.25259330094439	NO	NO
m151	NONE	CIS	ALL	RANDOM	2	2	5	4	H	3	H03	4	1	2	1	144	4	NO	3447	25952	20060	9023	8176	2.39673836474186	54	5.78211594059149	0.172408274446597	5.17701243336885	0.239731051863397	0.894308726661235	0.0227024191529469	0.0224130049332828	0.480425941017784	0.071579814361369	0.071457938369002	0.894012075127153	0.02008165543254	0.0194281205337794	5.78229512765751	0.172575350043684	1087.02356519491	169.285191840764	168.21617525687	6.99119856582036	0.157039087687159	0.15192842713341	6.99124456210343	0.154742218597422	5.74884290616122	7.05847059958364	1162.61562401427	0.14757104649448	171.575782858944	725.551186199189	106.444402176027	1.00774413571231	0.968991740242888	0.142159159085636	0.146708329061713	0.0208559326902718	1.20130694402766	1.2397494159512	1.48931958223642	NO	NO
6Q4F12	NONE	TRANS	ALL	RANDOM	2	2	5	4	H	5	H05	4	1	2	1	144	4	NO	3449	23455	16171	10433	7947	2.61751608206623	51	5.68539057927565	0.126841381426252	4.75201001297877	0.19657367453787	0.835909269263255	0.0210659543533257	0.0220321739058904	0.304552477477689	0.0934600331105597	0.0931893328640541	0.835671886160276	0.0181001000382461	0.0187382622402773	5.68530076322606	0.126979980007497	688.8177435793	97.27204391237	101.40443623919	6.53497671291428	0.141543271001785	0.146533716652049	6.53504929842163	0.147204506502657	5.65184854172977	6.60227533590184	736.719682011655	0.140033334399715	103.17231525671	299.655244196574	38.0409345737928	0.99074149647717	0.400197066823113	0.0508046187426473	0.126949003264692	0.00644959571062175	0.429321203619774	1.07277448839857	0.460564834571863	NO	NO
10Q4H4	NONE	TRANS	ALL	RANDOM	2	2	5	4	H	6	H06	4	1	2	1	144	4	NO	3450	27680	21166	10019	8903	2.7896559967509	54	5.78349266235771	0.129258202412274	5.25527250510331	0.205227062616761	0.907572635939448	0.0210625434495357	0.0204049024172244	0.457162502801217	0.0778785691334509	0.077721693252875	0.907256343855142	0.0180082547978416	0.0180023238635628	5.78388732199149	0.130026770651771	1205.64395403099	168.772938617976	173.230520030882	7.0947691048685	0.140825038742001	0.140778658675805	7.09481057562201	0.143677024714042	5.7504351004952	7.16203661310222	1289.48454330603	0.1365058526111	176.029012305455	852.420105490949	110.897631622538	1.00802323961707	1.13842835233259	0.148106558294891	0.130097390838367	0.0192682768002158	1.25156506327188	1.09937973760709	1.37594527085804	NO	NO
CTRL	NONE	CTRL	ALL	CTRL	2	2	5	4	H	7	H07	4	1	2	1	144	4	NO	3451	25574	19506	9891	9073	2.86575768380853	53	5.7458216666574	0.123135911971661	5.15863986941703	0.199880738846104	0.897655562248098	0.0206612234854522	0.0199106986292217	0.461261847792742	0.0759497491869122	0.0758042172680123	0.897536651203924	0.0182557818000666	0.0178312543570532	5.74584794163964	0.123542035668317	1117.40112732221	159.860530170012	158.703899388217	7.01876084590427	0.142760706582629	0.139440890516024	7.01880559159151	0.14202312343496	5.71239572014335	7.08603162907172	1195.10555694759	0.134851951332017	161.169058999687	758.041119132509	96.0376783167698	1.00135512168422	1.0123828575786	0.128260719314027	0.12669191141857	0.0162495956898148	1.08385906155443	1.07060195008318	1.16038162491549	NO	NO
10Q1F5	NONE	TRANS	ALL	RANDOM	2	2	5	4	H	8	H08	4	1	2	1	144	4	NO	3452	26848	18668	8898	7706	2.88992113080025	57	5.87708498575596	0.106044588390192	5.38757044749419	0.174035575099025	0.916158962242773	0.0188722465741251	0.0195362189374065	0.484149832405836	0.0735073817860348	0.0733754143538633	0.91630410284307	0.0179252125513338	0.017984859083225	5.87727789623411	0.10659718566924	1294.03798122676	180.094900322821	185.363725664629	7.16552282444358	0.14017564613217	0.140642083622015	7.16556146442398	0.143238889746051	5.84382567473782	7.23278750190419	1384.02524421092	0.136067717643108	188.327959526107	946.960806395839	123.19657884319	1.02439415200066	1.26468982090452	0.16453210965113	0.130096808665271	0.0214051023885764	1.39036814167111	1.09937481799032	1.52853572268922	NO	NO
m29a	NONE	CIS	ALL	RANDOM	2	2	5	4	H	9	H09	4	1	2	1	144	4	NO	3453	25218	19099	9039	8270	2.74266768107604	53	5.76626445125166	0.134440714298504	5.20406297762839	0.206677028353605	0.901355487169566	0.0206832916760158	0.0201515960340317	0.445612221588135	0.0790361367284333	0.0788721788437887	0.900746312922172	0.0174923720987903	0.0174511189900181	5.76634540838633	0.134994714242724	1145.80243510337	156.610237893671	159.785502694625	7.04386048720183	0.136790822106588	0.136468221682155	7.04390412380343	0.13944684132055	5.73289318689004	7.11113016128364	1225.48181232851	0.132275669217607	162.108040623221	788.417374513429	96.9766599403038	1.00494822767931	1.05295110572359	0.129514752736825	0.123001677886859	0.0159305318977311	1.09445619133867	1.03941786602386	1.13759731885784	NO	NO
m32	NONE	CIS	ALL	RANDOM	2	2	5	4	H	10	H10	4	1	2	1	144	4	NO	3454	25814	19509	10119	9039	2.83632945243428	53	5.74379345292423	0.124464912504626	5.145072037705	0.197579216028598	0.895254489261177	0.0205547199419036	0.0200879398280308	0.4464586597415	0.0781357883423174	0.07797735671752	0.895112396287367	0.0181241738272179	0.0178232712651973	5.74384087334516	0.125629423835885	1096.4172602932	154.488036190592	155.957465340931	6.99980310700191	0.141731528681537	0.139378462522167	6.99984870903844	0.142236317479491	5.71038865184887	7.06707474651865	1172.66253042699	0.135065145376548	158.392588407021	735.598092611909	93.2612077241038	1.0010032923967	0.982409634823032	0.124552673455244	0.126782829728335	0.0157911403908852	1.05252445555661	1.07137024948479	1.12764338853853	NO	NO
6Q3E10	NONE	TRANS	ALL	RANDOM	2	2	5	4	H	11	H11	4	1	2	1	144	4	NO	3455	23535	17735	8620	7863	2.74714986625809	53	5.74763860731197	0.134847088142044	5.17718719249968	0.206848967233247	0.90072497128703	0.0205964812882562	0.0198495738362131	0.483401671261445	0.0726077835677906	0.0724805922275958	0.90016353307728	0.018152216492292	0.0176088101720567	5.74767011511619	0.13513615821651	1140.59248844065	162.062996782129	159.549293296251	7.03930313307972	0.141950823079569	0.137701370983358	7.03934696898485	0.139876687843154	5.7142178936199	7.10657300646506	1219.90958052964	0.132705515740211	161.895365316398	782.845142714559	96.7639846334808	1.00167453981152	1.04550925090958	0.129230719549939	0.123605524712009	0.0159736308988807	1.09205598693443	1.04452063526397	1.14067501321657	NO	NO
CTRL	NONE	CTRL	ALL	CTRL	2	2	5	4	H	12	H12	4	1	2	1	144	4	NO	3456	24253	17897	9215	8225	2.61069984904828	53	5.74914938976786	0.142681162265251	5.18619042118397	0.211104710053041	0.900942999364624	0.0211122690846667	0.0203561346374042	0.502714193352032	0.0692674305387412	0.0691569671871733	0.900909625368377	0.0186367242368851	0.0180956921390201	5.74940538393929	0.142668051063052	1147.26668304722	165.291320866171	164.314447749546	7.04513759494059	0.145739686723996	0.141508801110825	7.04518117583702	0.143216297799431	5.715953162443	7.11240721331723	1227.04787998378	0.136045125696488	166.940685324288	789.983442168699	101.809304641371	1.00197872397674	1.05504262821226	0.135968870499892	0.128875238652951	0.0175230206350457	1.14899630353555	1.08905201819427	1.25131674326315	NO	NO
CTRL	NONE	CTRL	ALL	CTRL	2	2	5	5	A	1	A01	1	1	3	2	145	1	NO	3457	24941	20998	12256	11207	3.02978258205642	51	5.68336588433375	0.119227110261177	5.07240799468245	0.173805712268825	0.893244097457141	0.0173082869947438	0.0165434261564111	0.546995762483418	0.0609231117651884	0.060847904586127	0.89284540002511	0.0158416704467482	0.0151701393750887	5.68322894487675	0.119254634190657	1077.15128374568	133.38665185081	130.419326973817	6.98207513502216	0.123882290618673	0.118630899506957	6.98212155267985	0.121072383538496	5.71043396560908	7.12004314288923	1236.45377866045	0.130879891276185	161.833480113672	799.389340845369	96.7020994307548	1.00101123567796	1.06760444094252	0.129148070315225	0.120969963558046	0.0156230373596248	1.09135756482629	1.02224899314094	1.11563917180043	NO	NO
7Q1E6	NONE	TRANS	ALL	RANDOM	2	2	5	5	A	2	A02	1	1	3	2	145	1	NO	3458	24925	21077	13739	12264	2.99235637928587	50	5.62969903028157	0.127795017162746	5.26340406728587	0.189758186490601	0.935250802703827	0.0173418510590583	0.0165008444849402	0.644251759859581	0.0516899822315531	0.0516440198588116	0.935274048669165	0.0158477985766575	0.0153336117367857	5.62971726913124	0.128227337057836	1500.97220378192	184.851284187581	183.086885143677	7.31386831299219	0.123930212760022	0.119909257789181	7.31390162418356	0.121974801360285	5.65692228986357	7.45182321439294	1722.95168486224	0.131782309097974	227.061140610847	1285.88724704716	161.92975992793	0.991630899790389	1.71733455195577	0.216261240907958	0.125928428250437	0.0272334381590283	1.82750187956775	1.06415018406665	1.94473646152416	NO	NO
6Q1G5	NONE	TRANS	ALL	RANDOM	2	2	5	5	A	3	A03	1	1	3	2	145	1	NO	3459	25721	20392	10118	9164	3.36637013013614	53	5.75079757103525	0.090469457424566	5.21028908281242	0.151572385831392	0.905909737707535	0.0180594221078229	0.0177979226178504	0.524552572304493	0.0663137870343071	0.066216837343729	0.905877092728337	0.0173919332315417	0.0168555051556398	5.75078045035409	0.0906682868951296	1192.71001903342	162.080333755415	158.184649090491	7.0839833238171	0.136005387452854	0.131810505415742	7.08402524430512	0.132620683596252	5.77798547108642	7.2219468345145	1369.10198006591	0.142428191333942	195.005840182072	932.037542250829	129.874459499155	1.01285268527304	1.24475942871575	0.173450586143265	0.139344665436452	0.0241694138958898	1.46573316077407	1.17752324421941	1.72593486663465	NO	NO
CB176	NONE	CIS	ALL	NATURAL	2	2	5	5	A	4	A04	1	1	3	2	145	1	NO	3460	27673	24745	12466	11790	2.5978294361148	51	5.68591855445228	0.146437525515149	5.05043582733716	0.193305800002888	0.888972098030406	0.0165420883295493	0.0159325393286334	0.582676349497776	0.0538691762112542	0.0538171593083134	0.888256949067517	0.0145857117416759	0.0142707508342185	5.68588490359444	0.146666154260096	1039.18634588148	118.348455175026	118.695311768977	6.94619332464561	0.114060659634123	0.111597656833861	6.94624143961149	0.114213972826653	5.71308992432677	7.08416302982087	1192.87437541052	0.124021480564342	147.948247239706	755.809937595439	82.8168665567888	1.00147681229331	1.00940305888	0.110603994828691	0.109573667184458	0.0121192853186306	0.934652032830798	0.925945314518719	0.865436670505074	NO	NO
m91	NONE	CIS	ALL	RANDOM	2	2	5	5	A	5	A05	1	1	3	2	145	1	NO	3461	25636	20562	10663	9448	2.78467564692932	53	5.74309643955597	0.129908350274944	5.06716760267696	0.216866649956894	0.880841136638786	0.0233582383984593	0.0227043379277574	0.354457306913035	0.0916550566868852	0.091399688611517	0.880700710727279	0.0196892678113089	0.0197009632087791	5.74369261222862	0.130408845340732	979.55984877468	150.921417323262	153.767600302786	6.88710333680651	0.153970605894667	0.154062064218659	6.88715437890118	0.156968205755712	5.77089763296095	7.02507596911056	1124.42998150442	0.166775713493402	187.535951224447	687.365543689339	122.40457054153	1.01161022180301	0.917993860435475	0.163474362772468	0.1780778388811	0.029111161234986	1.38142971886013	1.50483546611609	2.07882443488751	NO	NO
CTRL	NONE	CTRL	ALL	CTRL	2	2	5	5	A	6	A06	1	1	3	2	145	1	NO	3462	27852	24669	13369	12539	3.02527465575617	51	5.66681739075764	0.114743485634936	5.01618898552273	0.163019897757598	0.88554093354669	0.0163951715370897	0.015723545763661	0.565015380355429	0.0565618284637204	0.0565016256871189	0.885318096421255	0.0151179038887605	0.0145203619713925	5.66664497227149	0.114793174444143	1015.57620250836	119.460532062977	117.711387661041	6.92321141760282	0.118222416593512	0.113549622666062	6.92326064952563	0.11590030600857	5.69384999300382	7.06118223973502	1165.77263320496	0.12570781374626	146.553014436103	728.708195389878	81.4216337531858	0.998104146127496	0.973208004908755	0.108740626553478	0.111734208930672	0.0121500478865785	0.918905757580629	0.944202835309377	0.867633421689741	NO	NO
10Q4G5	NONE	TRANS	ALL	RANDOM	2	2	5	5	A	7	A07	1	1	3	2	145	1	NO	3463	24428	20088	10684	9799	3.3548105247128	51	5.69450341294626	0.100978609487296	5.30080627639314	0.143121778773951	0.930959769899603	0.0170469310962222	0.0174476859345985	0.749641910612507	0.0318408553193377	0.0318301013486247	0.9307277055709	0.0171952655626916	0.0171935601086802	5.6944222905048	0.101068329537955	1448.54630928971	194.031937668931	192.070575199333	7.27831578721249	0.134467440972419	0.134454104276002	7.27835030398062	0.132590821865003	5.72162731123713	7.41627189419	1662.77275858594	0.142398329602693	236.783183247979	1225.70832077086	171.651802565062	1.00297337459875	1.63696409207975	0.22924527179766	0.140042944684514	0.0321041829175461	1.93722260786688	1.18342400865107	2.2925557442513	NO	NO
CB152	NONE	CIS	ALL	NATURAL	2	2	5	5	A	8	A08	1	1	3	2	145	1	NO	3464	25907	20553	10862	9418	2.76834531640081	53	5.75357348418716	0.129114536151352	5.22553929328533	0.191809261187691	0.907761336065869	0.019697968513759	0.0194109898394475	0.492964474983449	0.0720937800173104	0.0719692652983012	0.90750365778752	0.0175065542378193	0.0172540063821696	5.75329068953816	0.129477922189539	1207.97792763849	164.438074223636	165.043636016933	7.09670310649717	0.136901726816711	0.134926795766738	7.09674449713356	0.136622367944397	5.78049571027049	7.23466608734294	1386.62779159926	0.146429875682086	203.051056634989	949.563353784179	137.919675952072	1.01329271796453	1.26816558797769	0.184195173761102	0.145245365043246	0.0267534952521354	1.55652961595179	1.22738673143934	1.9104637977116	NO	NO
m175	NONE	CIS	ALL	RANDOM	2	2	5	5	A	9	A09	1	1	3	2	145	1	NO	3465	25571	20590	10920	9692	2.78440944795134	53	5.74444945736156	0.127633155821493	5.15220269933003	0.203062187583536	0.896606372174995	0.0211599338408223	0.021117040240067	0.393785517662384	0.0875316004161621	0.0873090731771564	0.896337490314669	0.0183429404577605	0.0182480201194573	5.74427769546491	0.128045397301773	1106.97170853185	157.006137620997	159.929731484097	7.00938337537295	0.143442289639079	0.1427000100307	7.0094285427529	0.144468469092804	5.77148271619724	7.14735013296229	1270.68421310734	0.154275976830494	196.043762019063	833.619775292259	130.912381336146	1.01171278404204	1.11332004154366	0.174836756693589	0.157040877887343	0.027456517758137	1.47744690696124	1.32706396348772	1.96066654819465	NO	NO
m130	NONE	CIS	ALL	RANDOM	2	2	5	5	A	10	A10	1	1	3	2	145	1	NO	3466	25339	20219	10595	9354	2.76300230488542	53	5.7433913755976	0.130133508695319	5.16202044664518	0.213102999002582	0.898728888042121	0.0229439442941259	0.0219502332004668	0.394520990266419	0.0877892284892807	0.0875647366418067	0.898575221945857	0.019183539216787	0.0190685589957797	5.74339200804429	0.130395834273488	1126.51322219243	168.002382430483	169.10893310661	7.0268824971476	0.150015794630834	0.14911664619809	7.02692688097163	0.15011046852524	5.77059702877662	7.16484847118102	1293.11563409305	0.15991797626293	206.800431176929	856.051196277969	141.669050494012	1.01155752735495	1.14327776481736	0.189202557156406	0.16549132938541	0.0313113827069327	1.59884419126919	1.39847396710685	2.23594197894996	NO	NO
CTRL	NONE	CTRL	ALL	CTRL	2	2	5	5	A	11	A11	1	1	3	2	145	1	NO	3467	24189	19871	11614	10418	2.96975147975399	52	5.71485009730698	0.12276953812583	5.10792867453967	0.200495259762055	0.893998369073145	0.0207177930559526	0.0202454428292112	0.424671897320505	0.0821240214111305	0.0819401404195557	0.89409889598358	0.0185504840976614	0.0178426622210144	5.71475460004291	0.123147076420743	1087.7618411431	156.528930243308	154.101574389091	6.99187750726178	0.145065286506783	0.139530100320212	6.99192347233419	0.14166197550043	5.74195962077524	7.12984506254358	1248.63348408187	0.151469483238119	189.137442061856	811.569046266789	124.006061378939	1.00653752934031	1.08387074189611	0.165613193806089	0.152797918980974	0.0253053513693631	1.39950377465307	1.29120910875849	1.80705202157393	NO	NO
8Q2A5	NONE	TRANS	ALL	RANDOM	2	2	5	5	A	12	A12	1	1	3	2	145	1	NO	3468	21489	16675	8699	7554	3.65772705116847	54	5.76810433840996	0.0836113996258898	5.27097447474632	0.14145987388798	0.913985861736322	0.0159854686868526	0.0167433103726051	0.544069242303683	0.0641314022302534	0.0640436978942228	0.913948829847713	0.0152574699577772	0.0159590144134979	5.76814329853984	0.0835371202729016	1270.42215062878	151.49117000991	158.232185810057	7.14710452602752	0.119313827021507	0.124799923606943	7.14714388251114	0.124545969568672	5.79534831927217	7.28506547272053	1458.30661230631	0.134353477306361	195.935282016077	1021.24217449123	130.80390133316	1.01589630791573	1.3638944442412	0.174691878938753	0.128083136987879	0.0223750838607824	1.47622262669651	1.08235841338719	1.5978019800375	NO	NO
m100	NONE	CIS	ALL	RANDOM	2	2	5	5	B	1	B01	1	1	3	2	145	2	NO	3469	24911	19829	10903	9802	2.93794709878006	52	5.72651571393332	0.117468388282853	5.10985516250823	0.196118114837444	0.892263112348587	0.020925146932386	0.0206190483572686	0.395437565339463	0.0867587852418331	0.0865420827832131	0.89221928264966	0.0184916060072453	0.018178300246851	5.72652033133421	0.118588029522577	1071.89016703109	153.77200850651	155.418817987605	6.97717888024097	0.14460485825002	0.142154798744482	6.9772255257364	0.144988333087715	5.76381222567565	7.12094325768046	1237.56727506315	0.160970556028452	199.219940917333	800.502837248069	134.088560234416	1.01036818444742	1.06909154321391	0.179078622982968	0.167505415340412	0.0299966391213511	1.5132925286	1.41549387253661	2.14205630158873	NO	NO
m59	NONE	CIS	ALL	RANDOM	2	2	5	5	B	2	B02	1	1	3	2	145	2	NO	3470	25091	20760	10896	9978	2.84347379507688	53	5.7386644400062	0.122470274952418	5.16441234210865	0.199832589335332	0.89939713299638	0.0209396468522591	0.0204940038356112	0.405212898672148	0.0861148511976243	0.0859029241215909	0.89943262162748	0.0180274301345903	0.017803853369589	5.73865524892593	0.122841894908804	1134.09174624609	159.407430748462	159.869660583235	7.03358738580768	0.14097499039311	0.139226614054227	7.03363147316594	0.140960917021518	5.77594714326738	7.17734920511	1309.3826163857	0.156943139962255	205.506466384563	872.318178570619	140.375085701646	1.01249537634325	1.16500272617099	0.187474434840824	0.160921885098926	0.0301687394624412	1.58424080341018	1.35986016841102	2.15434596572898	NO	NO
m216	NONE	CIS	ALL	RANDOM	2	2	5	5	B	3	B03	1	1	3	2	145	2	NO	3471	25896	21378	11858	10901	2.92362701314104	53	5.73109214479883	0.121135397900975	5.16717254578804	0.194924402860858	0.902110916386849	0.0202885075665162	0.0198014586131045	0.43366318216917	0.0817379519264601	0.0815566452225844	0.901956334119441	0.0180376161034422	0.0174950578921622	5.73117514612983	0.122039493657627	1156.69593227923	163.23863502946	160.945011906733	7.05332288563505	0.141054644944553	0.136811825083272	7.0533661112728	0.139136008535262	5.76846704047128	7.19708384321687	1335.48046399303	0.155118231475999	207.16512365692	898.416026177949	142.033742974003	1.01118415078877	1.19985705381959	0.189689613076873	0.158093509950222	0.0299886967324224	1.60296002638772	1.33595916387281	2.14148913657449	NO	NO
CTRL	NONE	CTRL	ALL	CTRL	2	2	5	5	B	4	B04	1	1	3	2	145	2	NO	3472	26229	23604	12373	11782	2.83379864202001	51	5.66848003469005	0.123728275251875	5.03301741902077	0.170244838653234	0.888242640263358	0.0166936355541842	0.0158119802356509	0.57997935264296	0.0543820011244432	0.0543284862376142	0.887814375468237	0.0152032635273765	0.0145570832146712	5.6684489325927	0.123892716535074	1035.59600184009	122.601222401518	120.355902065384	6.94273238714975	0.118889931272199	0.113836783779975	6.94278066736213	0.116213360406491	5.70574082693414	7.0864983993062	1195.66355020434	0.132195583347228	158.068050285447	758.599112389259	92.9366696025298	1.0001885513474	1.01312807151689	0.124119244683876	0.122510912660864	0.0152059619449988	1.04886179325518	1.03527068565457	1.08585586786017	NO	NO
10Q2B5	NONE	TRANS	ALL	RANDOM	2	2	5	5	B	5	B05	1	1	3	2	145	2	NO	3473	26641	23094	13979	12997	3.2073450520055	52	5.72876028617455	0.117029084333584	5.19652989006629	0.180533663855636	0.907800664545166	0.0178658088549082	0.0168917484565549	0.522755803928857	0.067212597731756	0.0671116594699974	0.908018650662127	0.0161202096908942	0.0152643304497077	5.7287589309063	0.11728120237101	1212.85257576887	152.589007749747	146.977508290165	7.1007303646814	0.126060475028455	0.119367476253636	7.10077158895746	0.121178329757437	5.76605082524774	7.24448932090152	1400.31657540104	0.137160552698174	192.075053462055	963.252137585959	126.943672779138	1.01076060003918	1.28644730081918	0.169536447240141	0.131786546663967	0.022342622915456	1.4326569785959	1.11365384161762	1.59548394793362	NO	NO
m127	NONE	CIS	ALL	RANDOM	2	2	5	5	B	6	B06	1	1	3	2	145	2	NO	3474	25848	21812	13195	12185	3.08066228078944	52	5.71560812291592	0.120320213737013	5.00726543483877	0.20050650671651	0.876220697584928	0.0219740446302957	0.0212906983943995	0.382549813502598	0.0863724162793853	0.0861585875862432	0.87625151803229	0.0198041439902493	0.0189340883658385	5.71573632002692	0.121050286445036	946.064293055706	145.276943571008	143.426653013713	6.85231052980349	0.154868940715637	0.148065082241243	6.85236337893769	0.151595482772469	5.75302821436837	6.99608111088176	1092.29398456489	0.167577705713206	183.052498783006	655.229546749809	117.921118100089	1.00847779983755	0.875075433464113	0.157486599998229	0.179969170628863	0.0283427327868407	1.33083050987388	1.52081804491482	2.0239510541394	NO	NO
4Q1B6	NONE	TRANS	ALL	RANDOM	2	2	5	5	B	7	B07	1	1	3	2	145	2	NO	3475	24949	20917	12048	11309	3.24467669612439	52	5.71413101197377	0.104914111271844	5.23347839193189	0.17519468990436	0.916001644385763	0.0179750204772382	0.0171590509133239	0.38048508044261	0.093717935906789	0.0934449963287014	0.915757218287667	0.0148009927871969	0.0145545890108639	5.71425125436519	0.105451057877249	1288.51564552846	148.830419241795	149.012021841778	7.16124617245445	0.115744163222685	0.113817279038859	7.1612849760422	0.115641777629937	5.75154314870664	7.30500270798626	1487.67399058041	0.131624000570673	195.82018338516	1050.60955276533	130.688802702243	1.00821747506678	1.40311531179882	0.17453816184092	0.124393312775669	0.0217113801571679	1.47492365012525	1.05117778825631	1.55040698038558	NO	NO
CB9	NONE	CIS	ALL	NATURAL	2	2	5	5	B	8	B08	1	1	3	2	145	2	NO	3476	23192	19054	10967	9914	3.1464281191789	52	5.71763680626595	0.102786457587126	5.06582050525131	0.180163004025693	0.886683585085185	0.0202636660883329	0.0203628415577436	0.26370552146996	0.108957264115221	0.108529140742909	0.886967777529863	0.0173859499558556	0.0172763166372609	5.71779772466899	0.103636138618308	1028.76256777701	139.510035692744	141.409434615827	6.93611196841352	0.135958598075439	0.13510126256393	6.93616056936618	0.137449171058801	5.75508961901043	7.07987830131024	1187.77395309381	0.153431393999538	182.249484949225	750.709515278729	117.118104266308	1.00883915402191	1.00259131741964	0.156414154956397	0.1560098838268	0.0244021541436146	1.32176788116865	1.31835161366694	1.74255481903183	NO	NO
CTRL	NONE	CTRL	ALL	CTRL	2	2	5	5	B	9	B09	1	1	3	2	145	2	NO	3477	14907	11799	8162	6833	3.17872258039168	51	5.67351209201798	0.105597220202347	5.02590363288111	0.166024427700642	0.886670845069034	0.0184256826634258	0.0187715959371046	0.382019328946607	0.0889486984318615	0.0887152222327171	0.88740534649855	0.0163935039746263	0.0164934352371728	5.67322145210976	0.105735780167053	1032.28881828138	131.97388491591	135.987216196088	6.93953376956301	0.128197643706184	0.128979108877443	6.93958220444698	0.131727310634775	5.71051334645121	7.08329993639105	1191.84521441476	0.147709533575512	176.054286192088	754.780776599679	110.922905509171	1.0010251507526	1.00802858865207	0.148140312202068	0.146960427382482	0.0217707635937904	1.25185029852046	1.2418797567978	1.55464754427384	NO	NO
m70	NONE	CIS	ALL	RANDOM	2	2	5	5	B	10	B10	1	1	3	2	145	2	NO	3478	25454	20623	10515	9413	2.7751770691145	53	5.75589618891255	0.133131336052011	5.20295396668667	0.206006119869931	0.903225054674547	0.0209527155214683	0.0208431520350327	0.429786956451478	0.0822527166377744	0.082067972151881	0.902759187546627	0.0181058049814233	0.0180669317252554	5.75637480518545	0.133485402480715	1163.98090220067	163.862168586246	166.108033851513	7.05960122111269	0.141587883811465	0.141283893898653	7.05964417622135	0.142700707977319	5.7936666995269	7.20336190816541	1343.89138551682	0.158682930918056	213.260558035881	906.826947701739	148.129177352964	1.01560152817232	1.21109004969833	0.197830218011097	0.163348892231734	0.0323153469620752	1.67175169130028	1.38036943802544	2.30763494263825	NO	NO
3Q4H6	NONE	TRANS	ALL	RANDOM	2	2	5	5	B	11	B11	1	1	3	2	145	2	NO	3479	26447	20709	11211	9881	2.55332173032396	53	5.75641852621668	0.159685131592903	5.36866242905995	0.246178407021511	0.932671598912899	0.0223685007719829	0.0221496278579335	0.48807135678329	0.0772355658478877	0.0770825345912522	0.931312695579947	0.0181519220619871	0.0189100031716716	5.75643473283061	0.159596414211713	1455.18806402424	205.869440396078	219.73495630986	7.28289042487797	0.141948520626635	0.147876735372557	7.28292478410772	0.150995882901947	5.79372662717206	7.42664251605179	1680.1069926744	0.166978105842684	280.549432155111	1243.04255485932	215.418051472194	1.01561203319636	1.66011439487664	0.287696190904534	0.173299015894571	0.0498574667603726	2.43115838702824	1.46445232601509	3.5603155547946	NO	NO
m203	NONE	CIS	ALL	RANDOM	2	2	5	5	B	12	B12	1	1	3	2	145	2	NO	3480	25693	20073	9840	8343	2.63715505508414	53	5.76064409801194	0.143554978136945	5.16435583039399	0.216496942767487	0.895497151163368	0.0215405469198194	0.0215244451314248	0.452052087270838	0.0769783823384556	0.0768268711266058	0.895048806762005	0.0185351223831845	0.0188881179879768	5.76115733825573	0.143955556562965	1095.87217844103	159.105569692972	164.252759797615	6.99930583519667	0.144945157484806	0.147705592645164	6.99935145991493	0.149876298727039	5.79844923259718	7.14306919185899	1265.25590221284	0.165858521667776	209.861766398533	828.191464397759	144.730385715616	1.01643988290458	1.10607039669393	0.193291046845725	0.17475474203403	0.0337785270290124	1.63339371369149	1.47675384729013	2.41212045083343	NO	NO
10Q2H10	NONE	TRANS	ALL	RANDOM	2	2	5	5	D	1	D01	2	1	3	2	146	4	NO	3493	26529	22099	12183	10983	2.70670916203267	51	5.68063551723209	0.14029051194613	4.91891585570422	0.252953538552131	0.867662060917655	0.0314548166173139	0.0326049032451944	0.430375928146753	0.0769783823384556	0.0768268711266044	0.867180507489866	0.0298377247951108	0.0310567869004524	5.68023580056098	0.14100336457738	881.279635453509	204.801209411425	208.839718544308	6.78137498244445	0.233331813516334	0.242864912094784	6.78143171651574	0.236959827677694	5.66674204153371	6.86246414273637	955.669196826665	0.230295751905765	220.098071043971	518.604759011584	154.966690361054	0.993352254386656	0.692609615271056	0.206961887498608	0.298814632276817	0.0618432403082127	1.74891828426883	2.52511406961104	4.41621816620722	NO	NO
1Q2C6	NONE	TRANS	ALL	RANDOM	2	2	5	5	D	2	D02	2	1	3	2	146	4	NO	3494	26658	22463	12900	11786	3.25585471998333	54	5.77289720554934	0.105410874637266	5.33403936518833	0.18784369593799	0.923975662822472	0.0210702991172778	0.0202278216393389	0.377740127178996	0.0946206932488584	0.094339818454965	0.924503861496637	0.0187169445534441	0.0179435150183248	5.77298218724045	0.106088127259208	1379.73283075779	200.033995813735	195.861025950027	7.22964515850796	0.146367011765435	0.140318771918205	7.22968139675135	0.141950618303069	5.75948842821318	7.31071382297198	1496.19486203564	0.13528654253114	202.421794164785	1059.13042422056	137.290413481868	1.00961024383086	1.41449514855857	0.183354778007266	0.129625596944685	0.0237674725518521	1.5494279050152	1.09539287327647	1.69723228480934	NO	NO
m131	NONE	CIS	ALL	RANDOM	2	2	5	5	D	3	D03	2	1	3	2	146	4	NO	3495	24763	20602	14668	13736	3.68858146063334	54	5.76442385607843	0.102044614709306	5.4626891769357	0.145021757740673	0.946369703321055	0.0116728831439269	0.0113763522949055	0.575949205372121	0.0642597607666091	0.0641715296265476	0.945978481163396	0.00990932023942013	0.00974877761407694	5.76433251918922	0.102418204838015	1632.02566937941	126.264086835434	124.960875393348	7.39757726411674	0.0774911518239121	0.0762357041590772	7.39760790049049	0.0765656137995513	5.75083876016195	7.47864032671111	1769.78274492636	0.0699015380276226	123.714030922002	1332.71830711128	58.5826502390848	1.0080939991888	1.77987860295053	0.0782385933383713	0.0439572638317433	0.00343915448919926	0.661150263358857	0.371458065883178	0.245589598085435	NO	NO
CTRL	NONE	CTRL	ALL	CTRL	2	2	5	5	D	5	D05	2	1	3	2	146	4	NO	3497	25091	20739	11783	10916	3.02724776216046	52	5.72689298970609	0.121382696688519	5.14307572211497	0.199506923066935	0.898033716157266	0.0210086873391468	0.020311071746865	0.431403120982117	0.0814805857231665	0.0813009817579401	0.897853232506018	0.0187292229944511	0.0180680584376196	5.72713493742293	0.121768003629697	1120.17087571058	163.602303665149	162.134027814534	7.02123652023434	0.146463029505629	0.141292704819763	7.02128115530159	0.144733981779878	5.71364117839566	7.10231358152221	1214.72430524808	0.138069906007949	167.723774146474	777.659867432999	102.592393463557	1.00157344444421	1.03858418619425	0.137014705190825	0.131924505506768	0.0180755972294551	1.15783406316077	1.11481965405568	1.29077616974678	NO	NO
1Q3A6	NONE	TRANS	ALL	RANDOM	2	2	5	5	D	6	D06	2	1	3	2	146	4	NO	3498	25700	21255	13558	12114	2.80010387881239	51	5.66606425928946	0.136295316194045	5.25564752250446	0.217531615917737	0.929912289223717	0.0237896807419855	0.0256984483925596	0.569448675004724	0.0636179890879311	0.0635323709649329	0.929896597662183	0.0224606564602164	0.0244192208393314	5.66606647152165	0.136867928439707	1439.16232011442	253.975987754969	264.927530456974	7.27181650092641	0.175642939956616	0.190958966282534	7.27185124299047	0.184078142435518	5.65257271249438	7.3528836692111	1560.64056038835	0.177414066663589	276.888459121972	1123.57612257327	211.757078439055	0.990868440081857	1.50056398916662	0.282806869933333	0.188467051038855	0.0532997767898643	2.3898414907265	1.59262884354153	3.8061304896233	NO	NO
9Q1A5	NONE	TRANS	ALL	RANDOM	2	2	5	5	D	7	D07	2	1	3	2	146	4	NO	3499	24577	20429	12222	11192	2.95128888130985	52	5.7051115920151	0.121114958561929	5.22366334438589	0.195666561952721	0.914995360934103	0.0196436735816852	0.0189154282515641	0.47582509952041	0.0769783823384556	0.0768268711266029	0.914958904744092	0.0169521395132749	0.0168038755992201	5.70524857414978	0.121806584311594	1280.4967134236	169.440712179958	171.640086934124	7.15500333898923	0.132566188701577	0.131406760890542	7.15504238558613	0.134036568236731	5.69175481512251	7.23607481180675	1388.58261510828	0.127372492464802	176.873597304258	951.518177293199	111.742216621341	0.997736871658942	1.27077630362381	0.149234522666448	0.117435714091365	0.0175254627364183	1.2610968545464	0.992383042515188	1.25149113342109	NO	NO
m237	NONE	CIS	ALL	RANDOM	2	2	5	5	D	8	D08	2	1	3	2	146	4	NO	3500	26205	21335	11825	10640	2.86438885332429	52	5.73257186445833	0.122691831577177	5.13694716522851	0.196223464303689	0.896137818930851	0.0204571892372082	0.0200962456000394	0.423880439608111	0.0823814145707815	0.0821958038842064	0.895988184586884	0.0181547653123082	0.0176624359970715	5.73277716701907	0.122759147626319	1103.95205246895	155.716983686333	155.387065954988	7.00665179515041	0.141970754920914	0.138120726382871	7.00669708595574	0.140748892275595	5.7192834079918	7.08772951217636	1197.13651505198	0.134084816503666	160.524534191408	760.072077236899	95.3931535084908	1.00256249978642	1.01509525287939	0.127399940326295	0.125505404507524	0.0159893810448861	1.07658510339453	1.06057544879726	1.14179972920109	NO	NO
9Q3G12	NONE	TRANS	ALL	RANDOM	2	2	5	5	D	9	D09	2	1	3	2	146	4	NO	3501	27539	22964	10675	9316	2.77554512662369	54	5.78972803694032	0.139857084126662	5.14506892615691	0.214454924223413	0.888305036649149	0.021423662317966	0.0211197964713615	0.426238622790516	0.0798079652291958	0.079639169237729	0.887608263601464	0.0181749622517353	0.0185204608476134	5.79010589854251	0.140496050065356	1033.92817382929	146.876981646783	152.646462139256	6.94112058678656	0.142128695532551	0.14483050388078	6.94116894636328	0.147630255650307	5.77661213951524	7.0222013725839	1121.20219676737	0.140966179878379	158.058638858536	684.137758952289	92.9272581756188	1.01261194694363	0.913683073258807	0.124106675488051	0.135831207910422	0.0168575596412888	1.04875557806425	1.14783299456745	1.2037962557388	NO	NO
CTRL	NONE	CTRL	ALL	CTRL	2	2	5	5	D	10	D10	2	1	3	2	146	4	NO	3502	25634	21899	12783	11843	2.97103093679975	52	5.72052395763741	0.122313306235117	5.11673389684394	0.195091845255457	0.894519446321307	0.0202542467789452	0.0196055257261541	0.446806060803184	0.0782644017984376	0.0781051884498442	0.894631755898374	0.0178513370200435	0.0174019349152961	5.72073575755999	0.122922315723801	1092.30397852779	151.668141546671	152.201960968874	6.99604448618269	0.13959793748284	0.136083600889858	6.99609025993857	0.139333919187993	5.70724199853272	7.0771226861592	1184.50527309233	0.132669843416065	157.154762598833	747.440835277249	92.0233819159158	1.00045169941039	0.998225913595383	0.122899526155911	0.123117948033681	0.0151311374746275	1.03855463931007	1.0404003995142	1.08051266165552	NO	NO
8Q1D5	NONE	TRANS	ALL	RANDOM	2	2	5	5	D	11	D11	2	1	3	2	146	4	NO	3503	21296	17168	10401	9200	2.9919826258423	53	5.73906497547959	0.114323799749146	5.27787383532772	0.197354685127554	0.920394184663814	0.0206971758776014	0.0202330869201635	0.389940760324112	0.092428544825	0.0921666790054608	0.920346012861718	0.0177595688877088	0.0174870224856791	5.73872541972625	0.115018629500538	1335.59300454315	184.779734088986	186.210609116127	7.19713066992098	0.138880308210243	0.136748987987617	7.19716810622076	0.139416452212707	5.72523166069898	7.27820053244138	1448.32936703703	0.132752376440779	192.275802961957	1011.26492922195	127.14442227904	1.00360519948813	1.35056958385891	0.169804553213866	0.125728104085309	0.0213492045406323	1.434922591097	1.06245735743365	1.52454406425876	NO	NO
m111	NONE	CIS	ALL	RANDOM	2	2	5	5	D	12	D12	2	1	3	2	146	4	NO	3504	25159	19958	10307	8990	2.55451975259808	53	5.75526756187106	0.14602764804761	5.15950551376505	0.215742937851162	0.895765394360615	0.0214891085257654	0.0216469925339362	0.449773829247651	0.0774927595143762	0.0773381980559013	0.894890428399537	0.0189982464630971	0.0187365948403951	5.7552246992166	0.14654579699844	1094.51575576608	162.030676694836	163.548044628233	6.99806731212595	0.148566800294073	0.14652067753995	6.99811299351925	0.149418199652854	5.74173094018933	7.07914541973988	1186.9037377311	0.142754123880925	169.442540916993	749.839299916018	104.311160234076	1.00649744274843	1.0014291230566	0.139310161163768	0.139111353920445	0.0193796251343671	1.17723166805477	1.17555166007313	1.38389664167245	NO	NO
m202	NONE	CIS	ALL	RANDOM	2	2	5	5	E	1	E01	3	1	3	2	147	1	NO	3505	24034	19392	10762	9760	2.91529947972293	52	5.7318622281121	0.122669830347072	5.12303943182981	0.20125595176727	0.893781243311364	0.0210997132077481	0.0205767571832894	0.426745751680296	0.0814805857231665	0.0813009817579388	0.893524182562064	0.0189676891995993	0.0182650693174678	5.73219853233696	0.123394605623463	1082.88411008333	159.632574640953	157.659274007873	6.98738323278827	0.148327841668475	0.14283333521947	6.98742940496855	0.145585287728855	5.73723477814528	7.0963076231261	1207.45028690127	0.14606189522012	176.369780383638	770.385849086189	111.238399700721	1.005709287461	1.02886955291888	0.148561662578887	0.144393098383971	0.0214512787608395	1.25541089311596	1.22018470617037	1.53183317173978	NO	NO
LL	NONE	CIS	ALL	NATURAL	2	2	5	5	E	2	E02	3	1	3	2	147	1	NO	3506	25157	20946	11604	10615	2.98941838416608	52	5.73100663009648	0.120396926430481	5.21061811444486	0.185651902073593	0.909556961298135	0.0189417157532652	0.018160364371178	0.494177732159043	0.0724792791126294	0.0723527604952718	0.909439451025206	0.016938953574394	0.0161884545071685	5.7310095276294	0.121026222733483	1226.40335338038	161.345048766338	157.903522115176	7.11184106188229	0.132463074303507	0.126594151334329	7.11188183067231	0.128748086243931	5.73604577343772	7.22076004882985	1367.4780539126	0.129224693735197	176.718393941146	930.413616097519	111.587013258229	1.00550086073219	1.2425906347571	0.149027244696576	0.119932695875909	0.0178732392154192	1.25934526522812	1.01348362847938	1.27632580891172	NO	NO
CTRL	NONE	CTRL	ALL	CTRL	2	2	5	5	E	3	E03	3	1	3	2	147	1	NO	3507	26488	22454	12350	11553	3.14100639295152	52	5.7334645027627	0.108216197240492	5.13533622890696	0.186441230770209	0.89578166090213	0.0201935102104561	0.0196926023760133	0.383581227795482	0.0893352409978017	0.0890987174296908	0.895702255784432	0.0180088548890008	0.0174422706467547	5.73379600212737	0.108691602994317	1101.48640531886	154.2456336358	153.845340071797	7.00441582419516	0.140829731471068	0.136399027398929	7.00446121637155	0.139664326416215	5.73883224793569	7.11333943452909	1228.19234001861	0.14014093390748	172.127028594916	791.127902203528	106.995647911999	1.00598931612755	1.05657108318812	0.142895361541315	0.135244437231937	0.0193258027547093	1.20752817611644	1.14287452622006	1.38005319217646	NO	NO
DD	NONE	CIS	ALL	NATURAL	2	2	5	5	E	4	E04	3	1	3	2	147	1	NO	3508	27167	22984	12038	11144	3.00382563078533	52	5.73723916983231	0.117224651656206	5.22317912533242	0.184686544421585	0.910131143137031	0.018134264282352	0.0179500352482093	0.491351058622253	0.0729933112631627	0.0728640874245688	0.909939760018351	0.0163555623633372	0.0160462306738842	5.73743215006274	0.117567143946257	1231.21096905145	157.308168310854	157.239680524304	7.11575349171702	0.12790093928148	0.125481957118002	7.11579410132089	0.12770621702192	5.74246839587106	7.22467231947843	1372.83867303807	0.128182824513185	175.980747852178	935.774235222989	110.849367169261	1.00662671513432	1.24974987555771	0.148042099911441	0.118457383198679	0.0175366797587468	1.25102036179687	1.00101659241102	1.25229213960271	NO	NO
m101	NONE	CIS	ALL	RANDOM	2	2	5	5	E	5	E05	3	1	3	2	147	1	NO	3509	25063	21354	11011	10331	2.99084474543097	53	5.73943230343444	0.118847645827088	5.14326468201122	0.197699665224171	0.896089861841245	0.020629363090311	0.0198539465597129	0.409968870287826	0.0846984450470001	0.0844967750660338	0.895948909306475	0.0176173697936183	0.0174361429042326	5.7393848599932	0.119722502328963	1103.61304358513	151.167102008968	153.568512456566	7.00634466139718	0.137768307455079	0.136351108286957	7.00638996610582	0.139144382290554	5.74442110580152	7.11526818426336	1230.56359815218	0.13962098978182	171.819488612973	793.499160337099	106.688107930056	1.00696901566563	1.05973795768177	0.142484634210197	0.134452704253313	0.019157444384105	1.20405735089387	1.13618403697439	1.36803074168728	NO	NO
6Q4E5	NONE	TRANS	ALL	RANDOM	2	2	5	5	E	6	E06	3	1	3	2	147	1	NO	3510	21602	18469	10950	10149	2.9273636252467	52	5.72588224295226	0.121043374996079	5.1310698364978	0.192857752840589	0.89723673406314	0.0181489170786915	0.0179025624773885	0.38276236498258	0.0898506723071024	0.0896100443589877	0.896940430690239	0.014238334926773	0.0144386301208004	5.72591378911159	0.12156363798026	1112.20341516642	123.402371367353	128.087684002695	7.0140983853893	0.111344163562408	0.112910477387672	7.01414334018395	0.115160522104156	5.73095003491991	7.12302155834149	1240.14209055759	0.115637129595421	143.412253499024	803.077652742509	78.2808728161068	1.00460760261185	1.07253027364978	0.104546061836342	0.097476094059868	0.010190741757148	0.883459854873557	0.823715541256638	0.727719612535683	NO	NO
m143	NONE	CIS	ALL	RANDOM	2	2	5	5	E	7	E07	3	1	3	2	147	1	NO	3511	25665	21813	11585	10839	2.95834624420084	53	5.73920276005438	0.123893958028517	5.15813322061117	0.200713792445884	0.898171887472199	0.0210079101845921	0.0200924054276465	0.453425228183061	0.0774927595143762	0.0773381980559027	0.898050044813512	0.0184178532180471	0.0179930139505489	5.739180147243	0.124613226644977	1121.89623293758	160.973339509718	161.478977819237	7.02277559779288	0.144028109447166	0.140705854904669	7.02282016420141	0.143927554706823	5.74421639305132	7.13169838235895	1250.94983973695	0.144404162198088	180.649583767157	813.885401921869	115.51820308424	1.0069331305185	1.08696429275776	0.154277446947208	0.141934236455723	0.0218972516347903	1.30371176585882	1.19940624963047	1.56368003968785	NO	NO
CTRL	NONE	CTRL	ALL	CTRL	2	2	5	5	E	8	E08	3	1	3	2	147	1	NO	3512	26087	22607	13540	12617	2.97039354857503	52	5.69197569518652	0.120798132264126	5.06359978463084	0.182298726532749	0.890154350151718	0.0185399360751042	0.0177527869608269	0.50612004802265	0.0674694205834066	0.0673673229346448	0.889999359959705	0.0167898072044972	0.0160731577083984	5.69201019384572	0.121289279829308	1053.44289302307	137.652548144361	135.256881553483	6.95981902486761	0.131296745663962	0.125692527254934	6.95986648715891	0.12838898339917	5.69704643965404	7.06874470531645	1174.62254815339	0.128865590890436	151.37487202056	737.558110338309	86.2434913376428	0.998664467642531	0.985027287476266	0.115180337852748	0.116931113804828	0.0134681651935383	0.973324128870286	0.988118949845578	0.961760016078669	NO	NO
1Q1A5	NONE	TRANS	ALL	RANDOM	2	2	5	5	E	9	E09	3	1	3	2	147	1	NO	3513	24018	17795	9470	8385	3.29814294513517	57	5.85867853080716	0.104213356242169	5.37565447082292	0.196433574986784	0.917517822360827	0.0218129647588789	0.0215615963034109	0.258703426750741	0.112451023237713	0.111980597515652	0.917710634587437	0.0190933778544704	0.0184840068117053	5.85895420271141	0.104551147926209	1308.34981727602	193.856355814767	190.043331076079	7.17652194066089	0.14931073034316	0.144545432335719	7.17656015600969	0.145248668309763	5.86399044851973	7.28543837416724	1458.8505370057	0.145725275801028	212.598683121424	1021.78609919062	147.467302438507	1.02792893854091	1.36462086926958	0.196946267522997	0.144323065811249	0.0284238891290012	1.66428192384835	1.21959290036299	2.02974641852791	NO	NO
9Q3F4	NONE	TRANS	ALL	RANDOM	2	2	5	5	E	10	E10	3	1	3	2	147	1	NO	3514	24992	19009	11422	9312	2.61734366216533	52	5.69480519075178	0.142560835827819	5.31604167213626	0.199850423402988	0.933276855814652	0.0195316616881282	0.0193867777072814	0.635262746311711	0.0523308698929522	0.0522831785204362	0.933056980045866	0.0181300124476071	0.0180873942372991	5.69468027290159	0.142478751127449	1475.17333602506	209.951197779454	211.456191728806	7.29653077649713	0.141777186850624	0.141443911295324	7.29656467156622	0.143338426504673	5.69971651870991	7.40544288972376	1644.8631899231	0.143815033995938	236.563246329158	1207.79875210802	171.431865646241	0.99913251948433	1.61304541558152	0.228951540546488	0.141937442265969	0.0324967960680217	1.9347404505864	1.19943334012632	2.32059220092435	NO	NO
C180G	NONE	CIS	ALL	NATURAL	2	2	5	5	E	11	E11	3	1	3	2	147	1	NO	3515	27058	21107	11843	10689	3.03698691650307	56	5.82208500606301	0.121451905621057	5.3030793656153	0.216285523612513	0.91074988752686	0.0230633397326745	0.0231885325003386	0.277897557259288	0.108698572694925	0.108273477278262	0.911019460422914	0.0199132684480123	0.0195295685804166	5.82211598326239	0.12254664295196	1241.65044549907	191.72014207796	191.616277703814	7.12419677803262	0.155722296921705	0.15272175359721	7.1242370462043	0.154317636269188	5.82715222907071	7.23311526436184	1384.47896646703	0.154794243760453	214.317114328705	947.414528651949	149.185733645788	1.02147137825864	1.26529577831579	0.19924127534285	0.157466166217717	0.0313737597805671	1.68367574165313	1.3306578355096	2.24039631808818	NO	NO
CTRL	NONE	CTRL	ALL	CTRL	2	2	5	5	F	1	F01	3	1	3	2	147	2	NO	3517	24672	20466	12236	11294	3.12757367840304	52	5.70304792869467	0.116865644422001	5.09297139646499	0.185485184350732	0.893038784415093	0.0190621210429127	0.0185949119644062	0.476754431807148	0.0729933112631627	0.0728640874245673	0.892902091582766	0.0174292176365614	0.0167559689515879	5.70300435741327	0.117275385947513	1077.62892265532	145.75124335182	144.464214343017	6.9825184645337	0.136296952506787	0.131032129612579	6.98256486170096	0.134051257110112	5.70600483466243	7.09141530277179	1201.55723577091	0.133532027159404	160.453050041898	764.492797955829	95.3216693589808	1.00023483061513	1.02099923587059	0.12730447145828	0.124686157428639	0.0158731053696167	1.07577834978947	1.053652453395	1.13349649756489	NO	NO
4Q2E6	NONE	TRANS	ALL	RANDOM	2	2	5	5	F	2	F02	3	1	3	2	147	2	NO	3518	25638	21220	11424	10439	3.05567469785106	53	5.74455348167007	0.117636010073818	5.21827285357145	0.180458172062393	0.908358670361055	0.0185914263214071	0.0180331197582447	0.51782615733879	0.0679830929015441	0.0678786498639364	0.908607572233496	0.0171442233511275	0.0164523676549868	5.74473785040892	0.118028652078351	1218.45110769988	162.254230906315	159.548792775729	7.10533574727039	0.134068289499848	0.128657959275923	7.10537678213328	0.130938570156004	5.74773832765808	7.21422722320411	1358.57334970741	0.130419340205295	177.190760856349	921.508911892329	112.059380173432	1.00755050848555	1.23069817976803	0.149658102515986	0.121604228377256	0.0181990580768608	1.2646762891595	1.02760880770773	1.29959249363943	NO	NO
m138	NONE	CIS	ALL	RANDOM	2	2	5	5	F	3	F03	3	1	3	2	147	2	NO	3519	25359	21407	11523	10743	3.01070888417104	53	5.73413708506392	0.118766905329042	5.15219352326531	0.191580684696356	0.898473476621324	0.0199722783429306	0.0195304510960759	0.441581329407403	0.0796793206085041	0.0795113375054047	0.898272581683787	0.0179028731731485	0.0173744481993416	5.73431824823393	0.119060467483807	1123.85030628972	156.241666809992	156.254915652299	7.02451584212692	0.140000951591596	0.135868654028952	7.02456033104818	0.139029160129101	5.73731872548309	7.13341077211901	1253.09387423981	0.138509930178392	173.572870524436	816.029436424729	108.441489841519	1.00572400302007	1.08982770441442	0.144826319568882	0.132889188797691	0.0192458521240638	1.22384561427563	1.12297164892979	1.37434392749859	NO	NO
4Q1E4	NONE	TRANS	ALL	RANDOM	2	2	5	5	F	4	F04	3	1	3	2	147	2	NO	3520	24631	20052	13009	10944	2.80491310168723	51	5.65863661540913	0.134594956399824	5.05985297464092	0.188531868386462	0.895166923849162	0.0197075766333476	0.0193505099588601	0.656318631856623	0.0422095123306076	0.0421844716668498	0.895069324100903	0.0189290069196857	0.0186391229422153	5.65832056522631	0.134829443215925	1096.04802114949	162.367500896432	161.14198934893	6.99946628134082	0.148025345195129	0.145758444664443	6.99951189886423	0.147014214276145	5.66132104247547	7.10836233993506	1222.0944491855	0.146494984325437	179.038031926849	785.030011370419	113.906651243932	0.992401979679238	1.04842719759799	0.152125179192796	0.145098467057439	0.0220731303017129	1.28552416391033	1.22614537934111	1.57623951361	NO	NO
NH-CCa	NONE	CIS	ALL	NATURAL	2	2	5	5	F	5	F05	3	1	3	2	147	2	NO	3521	25814	21678	10822	9808	2.84942356345345	53	5.74904916956764	0.127452105918038	5.23800593344992	0.180434669763704	0.910930702439718	0.018146970111935	0.0181219374336186	0.588702932734554	0.0560488804672021	0.0559902987578261	0.910620763751625	0.0174571485465413	0.0168565484997517	5.74940819023564	0.127393236057583	1237.78523319186	168.169051663791	165.142158307161	7.12107895929833	0.136515372976964	0.131818664394868	7.12111935326586	0.133412068003048	5.7524086674848	7.22996979433669	1380.13081418044	0.132892838052339	183.416145421826	943.066376365359	118.284764738909	1.00836919628916	1.25948871227942	0.157972259171677	0.125425704598637	0.0198137819136461	1.33493454187046	1.05990194977968	1.41489972375675	NO	NO
CTRL	NONE	CTRL	ALL	CTRL	2	2	5	5	F	6	F06	3	1	3	2	147	2	NO	3522	27331	23969	13730	12851	3.10586687989822	51	5.69499632647009	0.115133134958958	5.07278278561856	0.177689547595647	0.891005169136588	0.0185174244712767	0.0180280449083111	0.472380899896684	0.073507381786035	0.0733754143538633	0.891284515029624	0.0168520296151923	0.0162152147803935	5.69501193499313	0.115441004145912	1064.08331692185	139.394327361649	137.844910516264	6.96986897221357	0.131783326595603	0.126803417393476	6.96991595991135	0.12953725658642	5.69801241224229	7.07876640098218	1186.45394524526	0.129018026635712	153.08039761103	749.389507430179	87.9490169281128	0.998833797928113	1.00082841395173	0.117458109898847	0.117360886503081	0.013784987904705	0.992572296863755	0.991750716733375	0.984384286824321	NO	NO
CB169	NONE	CIS	ALL	NATURAL	2	2	5	5	F	7	F07	3	1	3	2	147	2	NO	3523	26247	22243	11730	10911	2.98810867479131	53	5.73932704515253	0.123082854129503	5.14798532068381	0.190045365487307	0.897101178899681	0.0192582320165643	0.0190486553868008	0.465627873395253	0.0751783792960278	0.0750372268740706	0.897019827355472	0.0172812521215042	0.0170140478708219	5.7394887525517	0.123705577031323	1112.89417896479	150.42502692547	151.125498835709	7.01471926945513	0.13513985818397	0.13305031372912	7.01476419634736	0.135788929662473	5.74248922980086	7.12361463741819	1240.87784069503	0.135269699711765	167.859936374785	803.813402879949	102.728555691868	1.00663036722065	1.07351288634427	0.137196553249344	0.127801496371927	0.0175339248023368	1.15937075862846	1.07997842725165	1.25209540850511	NO	NO
m200	NONE	CIS	ALL	RANDOM	2	2	5	5	F	8	F08	3	1	3	2	147	2	NO	3524	25357	21223	11285	10391	3.01385355970759	52	5.73079034797951	0.117626334524408	5.12225193141253	0.199443975173044	0.893525088513055	0.0210963576283316	0.0202539641229294	0.391161639739688	0.0876604130092605	0.0874369049094835	0.893665896424298	0.0183435866285099	0.0177353795343941	5.73102356995147	0.118266243367213	1084.08483392649	154.614155440306	153.88583444903	6.98849143901722	0.143447342711786	0.138691146814209	6.98853755980539	0.141943446177899	5.73402404720063	7.09738800087622	1208.75554830524	0.14142421622719	170.954377240148	771.691110490159	105.822996557231	1.00514646197878	1.03061276214155	0.141329256353193	0.137131288826192	0.0193806630725606	1.19429390370185	1.15881924576616	1.38397076071089	NO	NO
m183	NONE	CIS	ALL	RANDOM	2	2	5	5	F	9	F09	3	1	3	2	147	2	NO	3525	26283	21213	11945	10364	2.82729957388115	53	5.73134495954113	0.12265513225146	5.04777314355108	0.208192515254878	0.880363567497133	0.0219612831818086	0.02147893202788	0.372044748267471	0.0886910180451536	0.0884595587680703	0.880336136155695	0.0189221989928431	0.0188462932815136	5.73135107873305	0.122940652292888	976.771117516073	144.116856310158	147.012709900281	6.88425235381321	0.147972107023406	0.147378522311355	6.88430354164151	0.150501158568434	5.73435155598221	6.99315398271234	1089.1012287993	0.149981928617725	163.353001851684	652.036790984219	98.2216211687668	1.00520387267158	0.870811428354182	0.131177429568246	0.150638158040907	0.0197603263667014	1.10850653629081	1.27295818612058	1.41108246973956	NO	NO
3Q4A6	NONE	TRANS	ALL	RANDOM	2	2	5	5	F	10	F10	3	1	3	2	147	2	NO	3526	26212	20261	12314	10719	3.02214968996803	52	5.72709290534003	0.113649015133769	5.18850663381811	0.188515827472738	0.906360286069782	0.019879816128633	0.0193027788398278	0.406534072207024	0.0872739838735132	0.087053409712511	0.907064394815541	0.0172878518141968	0.0169565608806153	5.72721850314974	0.114273008769818	1203.83558374945	162.445405603764	162.564622635246	7.09326805819619	0.135191467959017	0.132600763913556	7.09330959124469	0.135033282921244	5.7302189803989	7.20216003231552	1342.27710509854	0.134514052970535	180.56185931901	905.212667283459	115.430478636093	1.00447945231823	1.20893413785985	0.154160288754528	0.127517524674615	0.0196581384251013	1.30272172799337	1.07757874246115	1.40378524142791	NO	NO
CTRL	NONE	CTRL	ALL	CTRL	2	2	5	5	F	11	F11	3	1	3	2	147	2	NO	3527	24240	20587	11932	11030	2.95031866375947	52	5.71206477668254	0.126058587325945	5.10032056333035	0.193764810350857	0.893283550086398	0.0201460375922492	0.0193351975339338	0.480011224998174	0.0723507770386745	0.0722249287629502	0.893530443541692	0.0179540269632478	0.0173861744877407	5.71205078231396	0.126504873606024	1082.93713024203	151.44678980846	150.583207525561	6.987432193818	0.140400975611325	0.135960353920843	6.98747836349735	0.139044318552436	5.71505125956312	7.09632880456818	1207.47586376955	0.138525088601727	167.272627267554	770.411425954469	102.141246584637	1.00182062479869	1.02890371146562	0.136412187260147	0.132580129452381	0.0180855454458326	1.15274252365899	1.12035996256343	1.29148657065186	NO	NO
CBWT	NONE	CTRL	ALL	CTRL	2	2	5	5	F	12	F12	3	1	3	2	147	2	NO	3528	24705	19650	9962	8647	2.66359685548014	53	5.76026864355012	0.139426447124203	5.23915176885524	0.202010083679323	0.909072131052939	0.0194590193518214	0.0195443706259046	0.486390181567817	0.0733788605429727	0.0732475826215385	0.908456176496137	0.0167979829196664	0.0170261981130801	5.76033217605654	0.139383904081971	1217.00941417524	158.721748587666	164.426181435666	7.10415182851656	0.131360679977329	0.133145328951636	7.10419291198916	0.135101195159886	5.7633326533057	7.21304335305999	1356.96586779926	0.134581965209178	182.629862308462	919.901429984179	117.498481625545	1.01028411774889	1.22855134750972	0.156922158425052	0.127729425996833	0.020043577221816	1.32606073221259	1.07936940112476	1.43130937838337	NO	NO
T223insA	NONE	CIS	ALL	NATURAL	2	2	5	5	G	1	G01	4	1	3	2	148	3	NO	3529	25617	20089	10002	8675	2.66121161556137	53	5.75332562291506	0.138874011936899	5.15834741216393	0.209341798339218	0.896649244101548	0.020861198288886	0.0201505072162144	0.501087001874281	0.068753668426444	0.0686456402578831	0.89636039114129	0.0180140389744752	0.0179580377402878	5.75320471718351	0.139195584208548	1107.16996826281	156.020007076136	156.85667652808	7.00956246045545	0.140870271159448	0.14043233999607	7.00960761962022	0.141667131215293	5.74953673704117	7.1123530526118	1226.98142129671	0.140097349511167	171.903849890589	789.916983481629	106.772469207672	1.00786576088312	1.05495387097492	0.142597300804589	0.13516922846381	0.0192747671307781	1.2050094327933	1.1422389793022	1.37640874456334	NO	NO
m191	NONE	CIS	ALL	RANDOM	2	2	5	5	G	2	G02	4	1	3	2	148	3	NO	3530	25276	21010	11435	10444	2.96941186423106	52	5.72231013584696	0.11984308107761	5.11634369981137	0.193017257632634	0.893822759371123	0.0204406620544958	0.0200817327631246	0.387779708072989	0.0884333493440119	0.0882038953034237	0.894033500081908	0.0179386831857915	0.0174554277502765	5.72228015631025	0.120334719680422	1087.20570434334	152.312396318871	151.728573634016	6.99136610954502	0.140280986857336	0.136501916303712	6.99141209804328	0.139551876369004	5.71861217616791	7.09415753103486	1204.85683915908	0.137982094664878	166.255569543208	767.792401343999	101.124188860291	1.00244483611996	1.02540593865053	0.135053881253641	0.131707722925202	0.0177876391721277	1.14126424502943	1.11298774662	1.27021312037328	NO	NO
10Q4D11	NONE	TRANS	ALL	RANDOM	2	2	5	5	G	3	G03	4	1	3	2	148	3	NO	3531	25197	21816	12492	11674	2.93278576039308	52	5.69350007190742	0.121557091778052	5.08533339889629	0.192853821765026	0.893156214740535	0.0179984569912564	0.0176840664051484	0.373519837783942	0.0912683534545924	0.0910161934145474	0.892932477166653	0.0145365119454657	0.0143339524774856	5.69340754547297	0.122300180178041	1077.88501529931	122.116437738592	122.84788730447	6.98275608062011	0.113675915899364	0.112091895390654	6.98280246699817	0.113965949302017	5.68973956533063	7.08554789998975	1194.52756525418	0.112396167597891	134.26594023299	757.463127439099	69.1345595500728	0.997383608194813	1.0116109352284	0.092330931908861	0.0912711880561227	0.00842715384965071	0.780236675315755	0.771281377202193	0.601782017481195	NO	NO
CTRL	NONE	CTRL	ALL	CTRL	2	2	5	5	G	4	G04	4	1	3	2	148	3	NO	3532	25437	21857	13138	12263	3.06365622902149	52	5.71676853075909	0.121526368589111	5.11015182851827	0.193630583121744	0.894123771515354	0.020097944325185	0.0195692093726347	0.459936635444569	0.0759497491869121	0.0758042172680123	0.894269091535603	0.0183826100645455	0.0175686410804886	5.71668244383504	0.121875209637944	1089.21054380578	156.069817402787	153.495974159809	6.99320844107388	0.143752507035218	0.13738724760273	6.99325434482748	0.140917593162337	5.7130144636927	7.09599977781906	1207.07862081547	0.139347811458211	168.210731459205	770.014183000389	103.079350776288	1.00146358441203	1.02837318357359	0.137665048850738	0.133866820965083	0.0184287824476512	1.16332975094961	1.131233067462	1.31599708263653	NO	NO
3Q3A11	NONE	TRANS	ALL	RANDOM	2	2	5	5	G	5	G05	4	1	3	2	148	3	NO	3533	25587	21905	13600	12713	3.14616361550544	52	5.70871486303274	0.115793904105036	5.04757078789469	0.181031371427397	0.884441197323209	0.0182268807305998	0.0177207724588926	0.414149191525327	0.0823814145707815	0.0821958038842037	0.884717430983264	0.0159250494005729	0.0153701937856093	5.70893536802763	0.116194292721179	1010.81700396792	125.673899677221	124.008258715773	6.91851419765976	0.124534316288814	0.120195330398697	6.91856366137399	0.122675147402188	5.70526738788529	7.02130909436557	1120.20217407052	0.121105365698062	135.66854921486	683.137736255439	70.5371685319428	1.00010555979016	0.912347517957217	0.0942041512544764	0.103254680261972	0.00972701951713142	0.796066196410622	0.872547116906775	0.694605264545031	NO	NO
m45	NONE	CIS	ALL	RANDOM	2	2	5	5	G	6	G06	4	1	3	2	148	3	NO	3534	25983	21654	11789	10939	3.17679420546894	52	5.73369709836726	0.104259770429597	5.12741258461601	0.183324325871734	0.894657186769385	0.0200687640994115	0.0197401846334587	0.33733696992005	0.0972008474267047	0.0968964531014406	0.894643112408214	0.0177218732880109	0.0172279490716719	5.73394113605152	0.105117970523064	1092.40098840038	150.291005579378	149.682652757704	6.99613329439627	0.138585527602824	0.134723026895099	6.99617906408734	0.13701543991175	5.73027315590918	7.09892449707892	1210.6143010576	0.135445658207624	163.97922312522	773.549863242519	98.8478424423028	1.00448894902107	1.03309517289141	0.132013763727934	0.127784706764679	0.0168693400868756	1.11557392498404	1.07983654774206	1.20463749590583	NO	NO
1Q2G5	NONE	TRANS	ALL	RANDOM	2	2	5	5	G	7	G07	4	1	3	2	148	3	NO	3535	26293	22391	13927	13104	3.31671787018721	52	5.6817417443599	0.110593938456743	5.19155859650848	0.169801567406815	0.913601194336468	0.0158631254558344	0.0152968381795352	0.503252866291635	0.0722222773416574	0.0720970970306233	0.913596200251168	0.0134585580385831	0.0134070211199781	5.68160459076785	0.110939482977099	1266.92369442801	132.816954333441	135.195677410395	7.14434695306154	0.105246287242787	0.104843267147799	7.14438641801248	0.10670756465187	5.67793661062551	7.24713185100406	1404.02197989636	0.105137782947744	147.621015065352	966.957542081279	82.4896343824348	0.995314607774674	1.29139596111844	0.110166968082512	0.0853084347476976	0.00939817160801869	0.930958966071772	0.720893509118223	0.671122275896553	NO	NO
1Q4H4	NONE	TRANS	ALL	RANDOM	2	2	5	5	G	8	G08	4	1	3	2	148	3	NO	3536	24489	21011	14539	13520	2.9968498575915	51	5.64849271889983	0.123167406272826	5.10337091995208	0.186949119715095	0.904177799349079	0.0181245411184801	0.0172769098663407	0.533230862260835	0.0656718447820703	0.0655776786821097	0.904705028999991	0.0163308491160222	0.0155996297071462	5.64851503396306	0.123654051609359	1181.8280975441	150.481024051616	146.790974051685	7.07481775381571	0.127707681020221	0.121989525499885	7.07486006028214	0.124201450519061	5.64484705382072	7.17760549327372	1309.71825147428	0.122631668814935	160.61906643911	872.653813659198	95.4876857561928	0.989514169779124	1.1654509752191	0.127526190505404	0.109422183529795	0.0139541942223379	1.07765197251378	0.924665211517101	0.996467289106276	NO	NO
CTRL	NONE	CTRL	ALL	CTRL	2	2	5	5	G	9	G09	4	1	3	2	148	3	NO	3537	25240	21265	12098	11228	2.94039291891854	52	5.72129360422831	0.123456608635495	5.10377294303722	0.193400519222526	0.892739407468363	0.0196354515462127	0.0190593904888602	0.469240724695628	0.0740214909543795	0.0738867412831566	0.892822315726018	0.0176054920604996	0.017082003129256	5.72127569055863	0.124042852488209	1076.95685454118	147.605910437896	147.575062687226	6.98189461517998	0.137675423261393	0.133581725684866	6.98194104161263	0.137023327256441	5.71760771041629	7.08468647460421	1193.49896890758	0.135453545552315	161.670439628842	756.434531092499	96.5390589459248	1.0022687581705	1.01023721910353	0.128930325673454	0.127623812739611	0.016454579740206	1.08951752756195	1.07847692300307	1.17501951068293	NO	NO
3Q2D11	NONE	TRANS	ALL	RANDOM	2	2	5	5	G	10	G10	4	1	3	2	148	3	NO	3538	26910	24013	15418	14715	3.22967565504461	52	5.71175325511101	0.113254563902824	5.02969213903362	0.20376275873328	0.880535363299769	0.0219415966769803	0.0217382046780688	0.278877096795058	0.105336879874202	0.104949852237842	0.880911027231761	0.0180878502389709	0.0188742707893214	5.71190622878516	0.114120150880854	981.172237501421	138.457901128436	142.97878535028	6.8887480175501	0.141447477240709	0.147597307177804	6.88879897570418	0.145714986764222	5.70823824864282	6.99154440869576	1087.34956937222	0.144145205060096	156.74343390942	650.285131557139	91.6120532265028	1.00062633719794	0.868472043416434	0.122350186412351	0.140879821451758	0.0172366724163613	1.03391247870069	1.19049598261499	1.23086865226868	NO	NO
m71	NONE	CIS	ALL	RANDOM	2	2	5	5	G	11	G11	4	1	3	2	148	3	NO	3539	5997	4746	2395	2172	3.11907479765214	52	5.75740773394191	0.103508408153156	5.1712831591823	0.188303937948681	0.897814726876047	0.0209455090739345	0.0198624206789688	0.332988831810639	0.0981042026493214	0.0977912752277091	0.897597570495884	0.0177884056784072	0.0170968542180614	5.75777349441866	0.104134471089957	1117.93357351507	154.208005284948	151.65236461607	7.01923723641221	0.139105812692098	0.133697861600304	7.01928196086566	0.135648115239527	5.75410551427632	7.12202739385725	1238.90974830447	0.134078333535401	166.117658370103	801.845310489389	100.986277687186	1.00866664525955	1.07088444977527	0.134869697435645	0.125942343699124	0.0169858057890369	1.13970781137464	1.06426777568188	1.21295429733896	NO	NO
m146	NONE	CIS	ALL	RANDOM	2	2	5	5	G	12	G12	4	1	3	2	148	3	NO	3540	24038	19144	9124	8158	2.7176403480892	53	5.76528735548871	0.138037700206017	5.15839414505134	0.207907819362859	0.894057428224897	0.0208531253317092	0.0206058580910083	0.406488819617856	0.0845696976652625	0.0843689433337104	0.893004805243505	0.0177026855703493	0.0174340627019526	5.76533050945953	0.138700152540669	1078.49485125003	148.895835362682	149.654904378643	6.98332168813395	0.138435479132643	0.136334841048962	6.98336805165902	0.138756310602376	5.76166252931719	7.0861134846506	1195.20339110164	0.137186528898251	163.972663879097	758.138953286558	98.8412831961798	1.0099913531556	1.01251351753615	0.132005003690825	0.13037357171492	0.0172099638154141	1.11549989884689	1.10171358656164	1.22896139436775	NO	NO
m24	NONE	CIS	ALL	RANDOM	2	2	5	5	H	1	H01	4	1	3	2	148	4	NO	3541	20874	16509	9223	7868	2.61708517217991	52	5.73441615285866	0.128453308183069	5.17054919359011	0.215079650945664	0.900724861783196	0.0217953490105334	0.0218113749617714	0.335934167454158	0.0984914033571639	0.0981747704246806	0.900458169235416	0.0183284329383234	0.0180075639469424	5.73442443437286	0.128741970479042	1143.22351509587	162.622235024669	162.181183285784	7.04160719579152	0.143328840445379	0.140819636269316	7.04165093096505	0.141856853276431	5.7196074410163	7.13718884305899	1257.83729554355	0.135261565166175	170.143804397867	820.772857728469	105.01242371495	1.00261930119595	1.09616266210072	0.140246716066614	0.127943343552535	0.0179436337758257	1.18514596577213	1.08117709784137	1.28135267579192	NO	NO
CTRL	NONE	CTRL	ALL	CTRL	2	2	5	5	H	2	H02	4	1	3	2	148	4	NO	3542	16097	13537	7735	7052	2.89563929428105	52	5.71812077191741	0.112405119428413	5.11062842419715	0.185831556002733	0.894207554254247	0.0201421909003977	0.019972548056307	0.390744928713114	0.0880468681273257	0.0878204001064535	0.89464239528424	0.0180131428017844	0.0176765456408461	5.71789904877864	0.112580558677651	1092.39486236145	152.689586312399	152.428885828233	6.99612768646743	0.140863263064809	0.138231064178149	6.99617345646176	0.139530049597871	5.70308205542208	7.0917113685557	1201.91304322772	0.132934761487616	159.782670468406	764.848605412639	94.6512897854888	0.999722481662907	1.02147442562057	0.126409162785512	0.123751666820944	0.0156433445961472	1.06821260071946	1.0457555998727	1.11708930905696	NO	NO
AA	NONE	CIS	ALL	NATURAL	2	2	5	5	H	3	H03	4	1	3	2	148	4	NO	3543	25383	19945	10566	9296	2.81982517708943	53	5.74278245561449	0.124304004520013	5.25870072235227	0.192639610992642	0.915212598222569	0.0200944630042911	0.019668183442684	0.477572993491857	0.0762068924102897	0.0760598807326604	0.91495599620753	0.0179756242924939	0.0174456398672723	5.74299304836427	0.124823771991273	1280.46758912775	179.705439008237	177.550664595998	7.15498059415478	0.140569867309158	0.136425374794346	7.15501964168562	0.138655389120379	5.72817605500771	7.25055755377955	1408.84016129162	0.132060101010123	186.05817701234	971.775723476539	120.926796329423	1.00412133745646	1.29783076277517	0.161500758383538	0.124438996990793	0.0200969923864999	1.36475190033311	1.0515638398144	1.43512374870828	NO	NO
m145	NONE	CIS	ALL	RANDOM	2	2	5	5	H	4	H04	4	1	3	2	148	4	NO	3544	25563	20494	10713	9509	2.77437841430752	53	5.74917182970827	0.126748494397808	5.09104408098796	0.196478895354051	0.88513000198953	0.0207565168942522	0.0206503066269763	0.428519051421183	0.0794220392246506	0.0792556740407593	0.884955417251855	0.018606987851206	0.0182617824928578	5.74941523544893	0.12741949625084	1012.6999456864	146.177975790222	147.476174910847	6.92037525670577	0.145507147385103	0.142807632162275	6.92042462845298	0.145619533764471	5.73459824209237	7.01596254054692	1114.22866859534	0.139024245654215	154.911751350051	677.164230780259	89.7803706671338	1.00524711554409	0.90436975212092	0.119903928581703	0.132582860384821	0.0158972058227395	1.01324053228696	1.12038304013455	1.13521750795122	NO	NO
m65	NONE	CIS	ALL	RANDOM	2	2	5	5	H	5	H05	4	1	3	2	148	4	NO	3545	25746	20737	11109	10050	2.79671825646471	53	5.73716877970843	0.12669189400167	4.92006590296864	0.239516111990733	0.857200447789583	0.0284428120232517	0.0281399736397354	0.202393474797983	0.114134165846325	0.113642410035863	0.857857772622707	0.0247585665209505	0.0245623313962715	5.73716749531207	0.127419504529606	819.31689987812	157.380862280017	157.576481610327	6.70847094406943	0.193612658675129	0.192078094701791	6.70853196873683	0.192314922208557	5.72235050195551	6.80406988083077	901.458869169565	0.185719634098301	167.427897318545	464.394431354484	102.296516635628	1.00310014640611	0.620210368002553	0.136619554293347	0.220279378323429	0.0300944704865624	1.15449486560128	1.8614568945686	2.14904242731755	NO	NO
8Q4C11	NONE	TRANS	ALL	RANDOM	2	2	5	5	H	6	H06	4	1	3	2	148	4	NO	3546	28236	23064	12918	11567	3.31156809405086	52	5.73537770445989	0.104181892003973	5.1301857614541	0.184442647659075	0.894705484961316	0.0206585295351196	0.0196701090572717	0.405235596979143	0.085342223861134	0.0851359337276502	0.894977777301789	0.0183252229222557	0.0178620147478016	5.73525401653442	0.105080708920206	1095.26364274456	156.954805663414	155.48263526788	6.99875038289998	0.143303738033059	0.139681437602206	6.99879603296706	0.14195261448427	5.72043702317786	7.09433394506099	1205.0694203763	0.135357326374014	163.121742703538	768.004982561219	97.9903620206208	1.00276472290464	1.0256898461784	0.130868577196874	0.12759078944232	0.0166976250777423	1.10589659894457	1.07819786172692	1.19237534827311	NO	NO
CTRL	NONE	CTRL	ALL	CTRL	2	2	5	5	H	7	H07	4	1	3	2	148	4	NO	3547	25701	21718	12831	11887	2.96885216241949	52	5.6954230077488	0.120622530117092	5.0735643959033	0.180175592198903	0.891401940961171	0.0183391429034037	0.0176811106832467	0.515179362647991	0.0660570036327973	0.0659611738790823	0.891241074839818	0.0167931454256888	0.0160511645185365	5.69522875285197	0.120660343933315	1063.7219055302	139.05900104834	136.493887252775	6.9695292687564	0.131322850643813	0.125520539916397	6.9695762724184	0.128311235278153	5.68041175949541	7.06511418451234	1170.3656071615	0.121715947167898	142.458244205752	733.301169346419	77.3268635228348	0.995748489305161	0.979342036403283	0.103271958585077	0.105450348036067	0.0108900639751627	0.872693126278668	0.891101467964867	0.777658125909769	NO	NO
m43	NONE	CIS	ALL	RANDOM	2	2	5	5	H	8	H08	4	1	3	2	148	4	NO	3548	25629	20882	11240	10197	2.85507000590844	53	5.74007833094223	0.125259141808301	5.15654006557812	0.204149316940476	0.897727061554024	0.0207885803816731	0.0201795753544655	0.398246231012762	0.087016378826885	0.0867977462478631	0.897467522343242	0.0178288943016193	0.0173716829931622	5.73994670882961	0.125354553878247	1116.79723518539	155.426721326464	154.488428125726	7.01822025634726	0.13942243481881	0.135847030041969	7.01826502622955	0.138325478417003	5.72512971547305	7.11380293832349	1228.76176695923	0.131730190306747	161.871607912709	791.697329144149	96.7402272297918	1.00358732898701	1.05733156709694	0.129198990943629	0.122193449022206	0.0157872703135907	1.09178786636219	1.03258797934109	1.12736702679605	NO	NO
CB194	NONE	CIS	ALL	NATURAL	2	2	5	5	H	9	H09	4	1	3	2	148	4	NO	3549	25429	20788	10844	9765	2.8042977938837	53	5.7437378270282	0.130174766034259	5.10773894376952	0.200026650539657	0.889924470100902	0.0199777788372965	0.0196634913484788	0.443349064430279	0.0777499633721409	0.0775938615205504	0.889758041167749	0.0175786058912268	0.0172293211354208	5.74404375410941	0.130867327090774	1051.456795022	143.835646446378	143.934193405666	6.95793190539891	0.137465172691753	0.134733756470661	6.95797945733966	0.1368837501451	5.72922676075285	7.0535173694336	1156.87091277473	0.130288462034844	150.733446421367	719.806474959649	85.6020657384498	1.00430552105137	0.961319534825714	0.114323697936199	0.118923722856548	0.0135957997693002	0.9660851476685	1.00495736606835	0.970874385398687	NO	NO
9Q4H4	NONE	TRANS	ALL	RANDOM	2	2	5	5	H	10	H10	4	1	3	2	148	4	NO	3550	18526	14353	7088	6086	3.48229212233388	55	5.82783692170256	0.103581851176685	5.51338672655043	0.174406521706056	0.945353882084216	0.0179799329955378	0.0183220668353947	0.499733893639858	0.0764640456538674	0.0763155441973096	0.944648568552802	0.0165770766001756	0.0167559637869941	5.82781071842207	0.1041421129769	1615.14063380031	208.113621946359	216.036599265695	7.38717731159426	0.129633186594441	0.131032089225316	7.38720826819548	0.133753003976622	5.81299372506551	7.48274618028942	1777.06435742301	0.127157715866366	225.973802523235	1339.99991960793	160.842421840318	1.01898946152955	1.78960337840279	0.214809073720049	0.120031665290979	0.0257838908382301	1.8152304329867	1.01431996323498	1.84122446605008	NO	NO
7Q1G5	NONE	TRANS	ALL	RANDOM	2	2	5	5	H	11	H11	4	1	3	2	148	4	NO	3551	26851	20631	10789	9501	3.13315868411203	57	5.85331179762955	0.112841455337844	5.36443842063993	0.203654020810995	0.915661899928116	0.0217169186616321	0.0214206332833952	0.330849379570666	0.0999113904361434	0.099580919480242	0.915552993879612	0.018799702242299	0.0185082273295671	5.85385656020629	0.113619461975571	1286.45947633544	188.497329368241	187.513302501432	7.1596491320694	0.147014179126739	0.144734837439353	7.15968799767636	0.145753533845358	5.83903956684973	7.25522590977029	1415.43273839181	0.139158245735103	196.976094742924	978.368300576729	131.844714060007	1.02355517062026	1.30663531423688	0.176081910344722	0.134759797493732	0.0237287625803642	1.48796899879906	1.13877910889626	1.69446801051766	NO	NO
CTRL	NONE	CTRL	ALL	CTRL	2	2	5	5	H	12	H12	4	1	3	2	148	4	NO	3552	24531	19646	10485	9313	2.79087211069708	53	5.73092029157098	0.126207851226666	5.14983777244485	0.207098881212561	0.898128392251012	0.021591718659088	0.0208468247046327	0.398706312361546	0.0871451799153469	0.0869255779801845	0.897750944467449	0.0183896661564237	0.0180288417177017	5.7306175989477	0.126749925323205	1119.27521462476	159.803817773883	160.2446163126	7.02043662501095	0.14380768586422	0.140986029011154	7.02048129577877	0.143161803396272	5.71580060559114	7.11601920787271	1231.48816516075	0.136566515286016	168.186875657737	794.423727345669	103.05549497482	1.00195198150433	1.06097274002607	0.137633188831736	0.129723586327348	0.0178542708529219	1.16306051988275	1.09622092633046	1.27497128048426	NO	NO
CTRL	NONE	CTRL	ALL	CTRL	2	2	5	6	A	1	A01	1	5	1	4	149	1	NO	3553	24951	18237	9082	8300	2.77683104581102	53	5.74652444389087	0.127034163620182	5.15388952244187	0.199281264094064	0.896251986199576	0.0210041640424782	0.0204710877211887	0.433197688822823	0.0805798882260088	0.0804061596316737	0.896244563755604	0.0185881529167232	0.0180224562608128	5.74677203890505	0.127197964494696	1106.1675776139	160.294428433287	158.158507396984	7.00865668717205	0.145359857688904	0.140936094565875	7.00870188752102	0.142972332566013	5.70932816572353	7.08517676502483	1194.08429801248	0.129719311307996	154.902278747436	757.019860197399	89.7708980645188	1.00081739434882	1.01101894075013	0.119891277684196	0.118584600991988	0.0142172593266	1.01313362668116	1.00209163829261	1.01525273577025	NO	NO
m28	NONE	CIS	ALL	RANDOM	2	2	5	6	A	2	A02	1	5	1	4	149	1	NO	3554	24336	17824	8598	7773	2.81552145878028	53	5.74655947517932	0.115858667326539	5.18274267481633	0.195559324076533	0.9010280960148	0.0214229838057681	0.0206103801807981	0.42244096771447	0.083282376240506	0.0830906260104715	0.90042257180142	0.019157887881702	0.0184297041905379	5.74678505502939	0.115743196084233	1142.90531677515	170.306077884058	167.246309760276	7.04132882289654	0.149815200497882	0.14412078437202	7.04137257009554	0.146327951150498	5.70934118184787	7.11784744759934	1233.74177159785	0.133074929892481	164.186753507303	796.677333782769	99.0553728243858	1.00081967601197	1.06398248773905	0.132290925739261	0.124335623249193	0.0164484747020037	1.11791606495568	1.05069028657721	1.17458355065755	NO	NO
m135	NONE	CIS	ALL	RANDOM	2	2	5	6	A	3	A03	1	5	1	4	149	1	NO	3555	24292	18034	8885	8324	3.0641628507083	53	5.74568713648467	0.10986631761098	5.16633536988023	0.183769339983395	0.899164761359464	0.019830711751057	0.0190585457537529	0.436917176722301	0.080451227791699	0.0802783278993461	0.898981193111013	0.0178074298365434	0.0171397391314616	5.74572951392879	0.110613245297669	1130.09525282001	156.426757106675	154.597715350308	7.03005720262033	0.139254582122375	0.134033222780987	7.03010144576412	0.136794553589059	5.70828564074727	7.10657632326793	1219.91362690179	0.123541532331042	150.716175855583	782.849189086709	85.5847951726658	1.00063464480282	1.0455146549407	0.114300632664013	0.109324754200118	0.0124958885709112	0.965890236050984	0.923841891155283	0.892329862321764	NO	NO
m35a1	NONE	CIS	ALL	RANDOM	2	2	5	6	A	4	A04	1	5	1	4	149	1	NO	3556	24860	18652	9118	8567	3.01066249417066	53	5.74510993989296	0.11563061895859	5.16615174461322	0.198244841005073	0.899052610309661	0.0206109970976737	0.0201103353417894	0.401353777945551	0.0866299927366375	0.0864142510508892	0.898702027397579	0.0183262723297231	0.0177580280067287	5.74512847867052	0.116257672096033	1127.63085151728	160.420056937961	159.333195132535	7.02787411920381	0.143311944427788	0.138868258479374	7.02791845897284	0.14129280896998	5.707684605489	7.10439333647664	1217.25336713083	0.128039787711962	155.863264708488	780.188929315749	90.7318840255708	1.0005292862521	1.04196181153835	0.121174698449624	0.116294759661798	0.0140919824332899	1.02397909233764	0.982741479580563	1.00630672826345	NO	NO
m226	NONE	CIS	ALL	RANDOM	2	2	5	6	A	5	A05	1	5	1	4	149	1	NO	3557	24753	17883	9260	8289	2.83105326592735	53	5.73642439185243	0.118582956092165	5.0756929182018	0.202587144535946	0.884558569408949	0.0214566011382114	0.0210261913643662	0.368397755587877	0.0899795375241391	0.0897378760913101	0.88453801321635	0.0185652614672465	0.0183778036435519	5.73635657963753	0.119043263792479	1009.39976982862	145.81202057805	148.063960693099	6.91711114587822	0.145180845935928	0.143714920693274	6.91716067903958	0.146677888408689	5.69891270645601	6.99363555654339	1089.62586184378	0.133424867150671	145.389857103799	652.561424028699	80.2584764208818	0.998991615114824	0.871512088895339	0.107187200869606	0.122989918597076	0.0131829451096012	0.905778632511311	1.03931849489249	0.94139248504743	NO	NO
CTRL	NONE	CTRL	ALL	CTRL	2	2	5	6	A	6	A06	1	5	1	4	149	1	NO	3558	23978	18073	9113	8566	3.05811787559141	52	5.7356204502026	0.116728893593266	5.13751393344737	0.193728979996864	0.895805926950798	0.0209632017080203	0.0203533281154045	0.4122230839122	0.0843122112484826	0.0841132798690613	0.896041765009914	0.0186949227317542	0.0181713448949372	5.73559745283257	0.116908046289134	1104.4147060132	161.305903382667	160.124689672492	7.00707079550518	0.146194800525232	0.142100407704721	7.00711606763091	0.144979453667194	5.69815357965105	7.08359094513472	1192.19211681706	0.131726432409177	157.049800616276	755.127679001979	91.9184199333588	0.998858543886675	1.00849188547921	0.122759346805271	0.121725666386436	0.0149429632950352	1.03737006261155	1.02863501189067	1.06707516668946	NO	NO
m85	NONE	CIS	ALL	RANDOM	2	2	5	6	A	7	A07	1	5	1	4	149	1	NO	3559	24799	17660	8512	7480	2.69957264248169	53	5.75610337102361	0.130882927258692	5.21166373272623	0.202701518500193	0.904173749183519	0.0213682009626295	0.0212123257530556	0.42108700370492	0.0839260024256116	0.0837297846720913	0.903340122720258	0.0187797978195211	0.0183849352125983	5.75599153684545	0.131023225834735	1169.28081404346	171.407206709413	169.176729140517	7.06414414985573	0.146858526003197	0.143770689755769	7.06418691035482	0.144678244264783	5.71854766366393	7.14066178785862	1262.21346338126	0.131425223006765	165.893257168175	825.149025566179	100.761876485258	1.00243352739252	1.1020071436057	0.134570004022823	0.122113549629559	0.016432820864891	1.13717527122586	1.03191279459867	1.17346571207918	NO	NO
m194	NONE	CIS	ALL	RANDOM	2	2	5	6	A	8	A08	1	5	1	4	149	1	NO	3560	24980	17806	8790	7746	2.71667938252552	53	5.7544633930311	0.126921518742086	5.05959938225521	0.204398307182557	0.879131775149745	0.0217659529371459	0.0214422695212799	0.384328066268278	0.0859860729118019	0.0857750923892709	0.878638023922257	0.0185056968639368	0.0186890155086278	5.75435017445934	0.127023582263592	963.886038591949	138.887614880135	143.026629911272	6.87097307029869	0.144715049129801	0.146148605880888	6.87102494240093	0.148377718214785	5.71690630127782	6.94749981990474	1040.49492359069	0.135124696956767	140.603317470094	603.430485775609	75.4719367871768	1.00214580456791	0.805896493106681	0.100794657576138	0.125071468157878	0.0126065358055181	0.851758851458621	1.05690849723783	0.900231167704153	NO	NO
m49a3	NONE	CIS	ALL	RANDOM	2	2	5	6	A	10	A10	1	5	1	4	149	1	NO	3562	25802	18744	9190	8397	2.85519087293304	53	5.75417473614719	0.119765245728831	5.21590445488993	0.194108593908262	0.905215155916999	0.0208870590698103	0.0203512940491321	0.419327157081594	0.0844409530671882	0.0842411116013859	0.904295312324528	0.018185426124642	0.0178787291515216	5.75450093168669	0.120481993117642	1178.04758525766	167.877827818633	166.874416849957	7.07161375835124	0.142210523301206	0.139812144690586	7.07165620055781	0.141647363459675	5.71705705850517	7.14813107806161	1271.67697435917	0.128394342201657	163.28254833295	834.612536544088	98.1511676500328	1.00217223157492	1.11464589900396	0.131083337133387	0.117600878674134	0.015415515626424	1.10771141414671	0.99377875533077	1.1008200704164	NO	NO
CTRL	NONE	CTRL	ALL	CTRL	2	2	5	6	A	11	A11	1	5	1	4	149	1	NO	3563	23721	16745	8283	7446	2.81341769641215	53	5.74581659781369	0.124861310838379	5.16503796311182	0.204802755086635	0.898610977728358	0.0215419089499801	0.020835577609215	0.429699094092798	0.0816092674823598	0.0814288134902636	0.898393378678477	0.0190128310956182	0.018505652120131	5.74635092935495	0.124981564289861	1124.91243715752	166.962152002328	165.914431530097	7.02546047788691	0.148680852514174	0.144714699232032	7.02550492488777	0.147484419079199	5.70890705617343	7.10197980239158	1214.31890659712	0.134231397821182	163.006435803112	777.254468782039	97.8750551201948	1.00074357589761	1.03804276616523	0.130714581949907	0.125924081560529	0.0164601136786105	1.10459527189172	1.06411345263967	1.17541468854216	NO	NO
m197	NONE	CIS	ALL	RANDOM	2	2	5	6	A	12	A12	1	5	1	4	149	1	NO	3564	23689	16100	8024	6946	2.5806011481621	53	5.75617228354453	0.1367953112053	5.14610942238173	0.216436349989753	0.892985215894062	0.0230020884914047	0.0226566341806243	0.390621128846834	0.0872739838735132	0.0870534097125098	0.892238220397936	0.0193938078903419	0.019441978205237	5.75678016856121	0.136879236672622	1072.04891897416	161.800118581568	163.882156049156	6.97732697394381	0.151660101335287	0.152036794498365	6.97737361253612	0.152861040290915	5.71933629537969	7.05384849003992	1157.25405655874	0.139608019032898	161.568926754903	720.189618743659	96.4375460719858	1.00257177068769	0.961831232923785	0.128794752693565	0.133905770872145	0.0172463606437191	1.08837187670688	1.13156221117756	1.23156048738991	NO	NO
8Q4D5	NONE	TRANS	ALL	RANDOM	2	2	5	6	B	1	B01	1	5	1	4	149	2	NO	3565	27578	20947	11677	10515	3.23031638303998	53	5.7606689660612	0.106666810268753	5.18510565801093	0.181347059825774	0.900806916013083	0.0195856891598027	0.0186567086032234	0.416595407279181	0.084054735931993	0.0838576164044164	0.901478971820894	0.0171914236870093	0.0167470877848882	5.76059666482336	0.107112248901064	1152.38605185112	154.673031907965	153.255685352992	7.04958989957163	0.134437397400853	0.130962678649196	7.04963328686814	0.132984112313063	5.73323966525095	7.13190430610662	1251.20747683817	0.125905806258093	157.540581457777	814.143039023088	92.4092007748598	1.00500896364689	1.08730837354463	0.123414796883404	0.11350487119038	0.0140081806232376	1.0429089018632	0.959165704264115	1.00032245133893	NO	NO
m204	NONE	CIS	ALL	RANDOM	2	2	5	6	B	2	B02	1	5	1	4	149	2	NO	3566	24670	17949	9337	8487	3.00951253765347	53	5.73338266365243	0.10943020678526	5.12668650752708	0.18695735802727	0.894147003870188	0.0204363889957591	0.0200073179155103	0.412229038079816	0.084054735931993	0.0838576164044151	0.89400898070127	0.0183775333212189	0.0179615872549644	5.73330375847854	0.109864678198205	1086.9972609865	154.76932212899	155.031435402247	6.99117436732641	0.143712806765332	0.140460097296678	6.9912203645445	0.142617014886322	5.70594675890613	7.07349138378298	1180.21159525382	0.135538708831352	159.971132703934	743.147157438739	94.8397520210168	1.00022465021817	0.992491599545709	0.126660858810614	0.127619073923236	0.0161643415037323	1.07033954199208	1.0784368779363	1.1542936339977	NO	NO
m44	NONE	CIS	ALL	RANDOM	2	2	5	6	B	3	B03	1	5	1	4	149	2	NO	3567	24600	17835	9365	8398	2.98706267658699	52	5.73118368998911	0.114712117099914	5.12495556504381	0.186041784498212	0.894147798882999	0.0203982434096622	0.0199786309553844	0.419791911543036	0.0827675246508918	0.0825792990811798	0.894103245036453	0.0183428773841198	0.0178384817506743	5.73090523748778	0.115003780146072	1087.79883606449	156.249770049174	155.175406610371	6.99191151697268	0.143441796401506	0.13949740892928	6.99195748032246	0.142644273235378	5.70354823791537	7.07422849956095	1181.08190541807	0.135565967180408	160.121289125639	744.017467602989	94.9899084427218	0.99980420118133	0.993653920518575	0.126861396464117	0.127671610652841	0.0161965988162425	1.07203417269502	1.07888083623274	1.15659712470729	NO	NO
W	NONE	CIS	ALL	NATURAL	2	2	5	6	B	5	B05	1	5	1	4	149	2	NO	3569	25051	18731	9761	8976	3.01518736897114	53	5.73963048379406	0.115012641056233	5.17972983836993	0.186021943253694	0.902483932499691	0.018922920611306	0.0184941318849567	0.473939116433261	0.0746641821762626	0.0745258999447774	0.90237217504623	0.0171455122321019	0.0166731924386542	5.73970414260733	0.115241633946839	1160.46350263526	154.830931140701	155.349973872747	7.05657477291025	0.134078368583867	0.130384815046472	7.05661786083445	0.133863133449101	5.71234714303492	7.13888888007293	1259.97756926214	0.12678482739413	159.752377880746	822.913131447059	94.6209971978288	1.00134660635393	1.09902105113601	0.126368706277699	0.114982971570087	0.0145302493612774	1.06787072556995	0.971656297635193	1.03760331556031	NO	NO
m214	NONE	CIS	ALL	RANDOM	2	2	5	6	B	6	B06	1	5	1	4	149	2	NO	3570	24917	18497	9299	8493	2.9323044984796	53	5.74016365805912	0.115144735072459	5.15793703708536	0.194042456875844	0.898370565009626	0.0215514955697615	0.0202723266209047	0.434351709476432	0.0808372170507224	0.0806618230963209	0.898143885317724	0.019134299030698	0.0182374476626507	5.7402161187346	0.115605763538831	1122.71982212246	166.338895863799	162.501801223129	7.0235094330695	0.149630735046132	0.142617333133015	7.02355396678636	0.144732961308079	5.71285911916219	7.10582498602484	1218.99736704687	0.137654655253109	167.807545048047	781.932929231789	102.67616436513	1.00143635327314	1.04429096700769	0.137126583323258	0.131310705211001	0.0180061883593521	1.1587794822125	1.10963277364436	1.28581969088964	NO	NO
m220	NONE	CIS	ALL	RANDOM	2	2	5	6	B	7	B07	1	5	1	4	149	2	NO	3571	25088	18862	9498	8866	3.00731621973134	53	5.74954926592557	0.11865061633879	5.17839558146901	0.197975446756061	0.900518899694034	0.0208867505547225	0.0202046114331368	0.435001552441682	0.0809658854497027	0.0807896548286464	0.900257190878989	0.0184442689027828	0.0181414854235563	5.74957335256788	0.118471326557988	1141.42817842096	165.247673872663	164.597187012778	7.04003553961784	0.144234680815022	0.141866905832316	7.04007934920452	0.144196525281342	5.72221635299547	7.12235036844301	1239.30996544246	0.137118219226372	169.938831441927	802.245527627379	104.80745075901	1.00307663074739	1.07141894976423	0.139972969561809	0.130642611457087	0.0182864342769582	1.18283268832141	1.10398708981365	1.30583201731642	NO	NO
m74	NONE	CIS	ALL	RANDOM	2	2	5	6	B	8	B08	1	5	1	4	149	2	NO	3572	25031	18443	9143	8243	2.83595388943238	53	5.74489041162504	0.127081265836065	5.0629089919933	0.205986295669568	0.881038651669026	0.0226408990605325	0.0223751740162478	0.421072493692948	0.0800652623495335	0.0798948327023782	0.88138539815101	0.0207830597088592	0.0202347833549479	5.74512501907907	0.128327695876096	984.818746906476	160.056515344519	159.205365707532	6.89245761094665	0.16252408806589	0.158236552174843	6.89250838042167	0.161651353246414	5.71776801950666	6.97477939966016	1069.2712706176	0.154573047191444	165.288247225989	632.206832802519	100.156866543072	1.00229685957253	0.844328023664173	0.133761998126211	0.158424207626933	0.0211911385637402	1.13034726872036	1.33875370358423	1.5132565923357	NO	NO
CTRL	NONE	CTRL	ALL	CTRL	2	2	5	6	B	9	B09	1	5	1	4	149	2	NO	3573	9373	6886	3652	3459	3.13865309173054	53	5.74469891737957	0.118685453532783	5.15492280562058	0.2021297358097	0.896859761230409	0.0213836774525609	0.0209580942183646	0.405114941222319	0.0855997550229139	0.0853915971922962	0.896953879850789	0.0190334793802904	0.0186432308107107	5.74463187709512	0.118563180823968	1112.32039486367	165.129600413326	165.78857520094	7.01420355818793	0.148842322657814	0.14579056830699	7.01424850825491	0.149040801487043	5.71727487752271	7.0965195274934	1207.70618859797	0.141962495432073	171.456082406897	770.641750782888	106.32470172398	1.00221041418682	1.02921131602965	0.141999296140687	0.13796903894185	0.0195915064189497	1.19995603236573	1.16589859990537	1.3990270580832	NO	NO
9Q2H5	NONE	TRANS	ALL	RANDOM	2	2	5	6	B	10	B10	1	5	1	4	149	2	NO	3574	24933	19851	13252	12595	3.22977965964453	52	5.68675510313884	0.111908409131539	5.10603102570616	0.182797083211081	0.898113277246902	0.0188798647217763	0.0184385159855502	0.351959470215602	0.0960396213879241	0.0957459675105299	0.898771538534462	0.01579467033325	0.0155217765330615	5.68680553194623	0.112697532420802	1128.24397455626	138.538883468531	139.032983571953	7.02841769817104	0.123514748462114	0.121380711576507	7.02846201384499	0.123224076975712	5.65944853237382	7.11073303308347	1224.99521571264	0.116145770920742	142.283820991712	787.930777897559	77.1524403087948	0.992073737786947	1.05230124378335	0.103039012023999	0.0979177898275039	0.0100893523233995	0.870724626160837	0.827448063284915	0.720479405571267	NO	NO
9Q2E4	NONE	TRANS	ALL	RANDOM	2	2	5	6	B	11	B11	1	5	1	4	149	2	NO	3575	22240	16660	10318	9470	2.84595628580603	51	5.6631999249949	0.122292069375335	5.13377515138394	0.198930908899411	0.905869445002646	0.0209163610103046	0.0205768402130314	0.443699847517644	0.0816092674823621	0.0814288134902676	0.90573814471337	0.0180206534398304	0.0181867197747112	5.66340447913224	0.122554190589158	1191.41475132932	167.964999410472	170.473959464266	7.08289674658846	0.140921996457117	0.142220639679675	7.08293871265959	0.143079314158533	5.63604747955983	7.16520973189807	1293.58288843253	0.136001008103563	175.935376942748	856.518450617448	110.803996259831	0.987971647309311	1.14390179466413	0.147981505928106	0.129365568459096	0.0191437116358226	1.25050831618958	1.09319551907578	1.36705008782545	NO	NO
6Q4G4	NONE	TRANS	ALL	RANDOM	2	2	5	6	B	12	B12	1	5	1	4	149	2	NO	3576	25473	17212	7176	6096	2.9863335265851	56	5.83274068725459	0.106368822189087	5.40728380490228	0.13486129620651	0.926936568076424	0.0152671451885964	0.0155868568894146	0.912024348661399	0.00255664021676995	0.00255663464627887	0.926893789832338	0.0153155960714976	0.0155846733333261	5.83275858945171	0.10638097751168	1405.76155051027	168.442625223665	172.725134782299	7.24833446262121	0.119768374800205	0.12187256625279	7.24837003103347	0.122865070157949	5.8054015898793	7.33064105027195	1526.30993188166	0.115786764102979	176.73227736902	1089.24549406658	111.600896686103	1.01765859724324	1.45471457689484	0.14904578636144	0.102457065275022	0.015270793862201	1.2595019503893	0.865806922123358	1.09048550707493	NO	NO
CTRL	NONE	CTRL	ALL	CTRL	2	2	5	6	C	2	C02	2	5	1	4	150	3	NO	3578	25606	19078	10522	9615	3.04533437810656	52	5.73098968650594	0.110654718330608	5.12735104481364	0.188739957655155	0.894723533308276	0.0204228212896133	0.0197921681085772	0.398986030563956	0.0865012030839232	0.0862864193185658	0.894870906516783	0.0184839540938283	0.0176610652647576	5.73074019412436	0.111279482351829	1094.3486777914	156.929992130746	154.302052157915	6.99791465047572	0.144545020080497	0.138110007219167	6.99796033870911	0.140992542561648	5.69863935970619	7.08180627630575	1190.0662570167	0.13029593588019	155.06731151422	753.001819201619	89.9359308313028	0.998943698762152	1.00565274659192	0.120111683068303	0.119436538581884	0.0143457236689223	1.01499614837959	1.00929088278169	1.02442635861806	NO	NO
m34a	NONE	CIS	ALL	RANDOM	2	2	5	6	C	3	C03	2	5	1	4	150	3	NO	3579	24634	19158	10656	10084	3.11567409652068	52	5.71846473438026	0.112497646550314	5.109370967041	0.186487357570169	0.893709214053248	0.0198728975369229	0.0194108175007858	0.429237036299916	0.081223230242351	0.0810453182932945	0.89381862932126	0.0179940472545059	0.0174054493206083	5.71830708080332	0.113207465465056	1085.38041419238	152.320412280943	151.630007248866	6.98968581439525	0.140713935369512	0.136111083634289	6.98973188242004	0.139695742137175	5.68620624638515	7.07357782001668	1180.31361703002	0.128999135455717	152.265886120255	743.249179214939	87.1345054373378	0.996764234608679	0.992627852177285	0.116370309448781	0.117234580103236	0.0136426243647114	0.9833799082566	0.990683372524355	0.974218123984339	NO	NO
CB147	NONE	CIS	ALL	NATURAL	2	2	5	6	C	4	C04	2	5	1	4	150	3	NO	3580	26133	19722	10188	9537	3.21204073375736	53	5.75410818399515	0.106442226653689	5.15938068326062	0.180024096246583	0.896279054810195	0.0209299308716447	0.0194420470083589	0.506574872206356	0.0677262522953231	0.0676229863992902	0.896065516852355	0.01927150877663	0.0182361023782679	5.75410117248329	0.107344999072652	1104.61985877372	165.982197897725	160.569488519818	7.00725653555437	0.150703718963983	0.142606812972819	7.00730179897058	0.145355182133841	5.72200033806512	7.09114773656722	1201.23576929215	0.134658575452382	161.7634304041	764.171331477069	96.6320497211828	1.00303876438318	1.02056990935496	0.129054517177593	0.126453382560692	0.0163193802318435	1.09056699997914	1.06858627712081	1.16536493045853	NO	NO
m180	NONE	CIS	ALL	RANDOM	2	2	5	6	C	5	C05	2	5	1	4	150	3	NO	3581	24576	18277	9634	8843	3.02847162593998	52	5.73168222110446	0.112804677739339	4.98217169581506	0.194264458717031	0.869173578688927	0.0216690733409912	0.0211276197415312	0.343835919802387	0.091655056686885	0.0913996886115182	0.869354317978277	0.0195230966222243	0.0188107157729955	5.73160143120952	0.11329656178068	896.388792586982	136.316696351897	134.72450400626	6.79837423915671	0.152671142709403	0.14710030523415	6.79843001696873	0.150288569749939	5.69950059679135	6.88227595456537	974.792534195334	0.139591963068481	136.08018303098	537.728096380253	70.9488023480628	0.999094669424631	0.718149310207246	0.0947538985023783	0.131941780289441	0.0125019980577688	0.800711800609553	1.11496563350939	0.892766140025073	NO	NO
9Q4E6	NONE	TRANS	ALL	RANDOM	2	2	5	6	C	6	C06	2	5	1	4	150	3	NO	3582	25837	19752	10128	9375	3.07372013014808	54	5.77132359070852	0.118814833859214	5.20131517423399	0.187807230544717	0.901017383739457	0.020628880612831	0.0203764036887153	0.454523773922233	0.0773641614093605	0.077210366323575	0.900851555573734	0.0187349166844083	0.0184400121764116	5.77114229380313	0.118917263647621	1146.74581907331	166.866038892861	168.052601512707	7.0446834875786	0.146507554314824	0.144201393099867	7.04472708826949	0.146540995980004	5.73904145938496	7.12857302586613	1247.04612269659	0.135844389298546	169.411011184303	809.981684881508	104.279630501386	1.0060259898747	1.08175078109889	0.139268052417852	0.128743195615146	0.0179298141153719	1.17687583077212	1.08793619689056	1.28036581554264	NO	NO
CTRL	NONE	CTRL	ALL	CTRL	2	2	5	6	C	7	C07	2	5	1	4	150	3	NO	3583	24950	18851	9717	9025	3.10984099325564	53	5.74100891243608	0.114041632553322	5.13925867235581	0.188487346276648	0.895262832951913	0.0204830637270033	0.0197425355671447	0.431914320566123	0.080708551310919	0.0805339913639966	0.895382608215236	0.0184434118101203	0.0178164274007792	5.74098932342521	0.114741215930331	1098.73651026119	157.842407698152	156.8892280028	7.00191617157357	0.14422797832726	0.139324943317633	7.00196167735398	0.142784086387724	5.70888848900704	7.08580761495061	1194.83785521152	0.132087479706266	157.829725326516	757.773417396439	92.6983446435988	1.00074032116386	1.01202533522038	0.123800955745631	0.122329897718096	0.0151445582537656	1.04617211279998	1.03374103037862	1.08147103783922	NO	NO
m117	NONE	CIS	ALL	RANDOM	2	2	5	6	C	8	C08	2	5	1	4	150	3	NO	3584	24429	19502	10184	9710	3.12806081092712	53	5.73687555419369	0.10983564964738	5.12488227421571	0.195254617396892	0.893011227710761	0.0219022240961176	0.021349798880709	0.305755740191303	0.102365038594949	0.102009722394393	0.89357327930568	0.0192587960527913	0.018630758508158	5.73715482806323	0.110432368686032	1083.29994985241	162.064755171597	160.898122154469	6.98776717064896	0.150604305120321	0.145693034564276	6.98781332486334	0.148519065493462	5.70505399364506	7.07165926245998	1178.05119248274	0.137822458812004	162.368803077325	740.986754667658	97.2374223944078	1.00006815282015	0.989606327657807	0.129863007510572	0.131226937299331	0.0170415247440925	1.09739909618339	1.10892489822767	1.2169331810503	NO	NO
m35a3	NONE	CIS	ALL	RANDOM	2	2	5	6	C	9	C09	2	5	1	4	150	3	NO	3585	8298	5766	3057	2802	2.88394332656794	52	5.74187258884938	0.119909522351396	5.18379921686181	0.197473058088823	0.902308807546754	0.0214854988020672	0.0203762865515007	0.456616847293456	0.0776213601672083	0.077466029788226	0.90233405960056	0.0192109534176216	0.0183403507775439	5.74198812731116	0.121078417830033	1160.11766659149	175.682648374834	169.471711501123	7.05627670909599	0.150230174421543	0.143422038269864	7.05631981382056	0.146075189286236	5.70988729289299	7.1401657514172	1261.5874899704	0.135378582604778	170.798695153243	824.523052155319	105.667314470326	1.00091540661587	1.10117114047281	0.141121339035732	0.128155682481053	0.0180855015167644	1.19253691161738	1.08297145446923	1.29148343368251	NO	NO
7Q4F5	NONE	TRANS	ALL	RANDOM	2	2	5	6	C	10	C10	2	5	1	4	150	3	NO	3586	25037	20036	12220	11271	2.93127234470723	52	5.69519175822342	0.128955446740834	5.21102704837336	0.194161328150982	0.913861810168496	0.0188336887951671	0.0180886847881002	0.477652117582465	0.0765926260439216	0.0764433759296324	0.914435417790929	0.0160219708082529	0.0156020491606563	5.69527491134471	0.129333085042983	1275.26548172883	159.131202119367	156.4371435053	7.15090965688134	0.125292244313749	0.122008445691659	7.15094886363519	0.122665446900427	5.66317407692654	7.23479480123183	1386.80628777767	0.111968840218969	155.28469009285	949.741849962589	90.1533094099328	0.992726807584926	1.26840397408447	0.120401997592219	0.0949240147872646	0.01142904099986	1.01744943282342	0.802149357469347	0.816146408796858	NO	NO
m129	NONE	CIS	ALL	RANDOM	2	2	5	6	C	11	C11	2	5	1	4	150	3	NO	3587	23514	17583	8940	8375	2.96203923041071	53	5.73591492552412	0.118916458504972	5.07048855970791	0.196312505321743	0.883739621826239	0.0217238414417915	0.0211811048033611	0.42154023825361	0.0805798882260088	0.0804061596316751	0.883487767029527	0.0198885900381364	0.0192124688212515	5.73584820204085	0.119391059831802	1001.14356673284	154.427232308118	153.940534472204	6.90889819234061	0.155529311090158	0.150242024918845	6.90894813398048	0.153757015213904	5.70374736762268	6.99279407157712	1088.70930167782	0.143060408532446	155.758350491529	651.644863862738	90.6269698086118	0.99983910764826	0.87028799988943	0.121034582891134	0.139074171890813	0.0168327843857344	1.02279505471064	1.1752374556935	1.20202705779402	NO	NO
CTRL	NONE	CTRL	ALL	CTRL	2	2	5	6	C	12	C12	2	5	1	4	150	3	NO	3588	23725	16701	8028	7193	2.76914983381083	53	5.75448441371713	0.127278054241053	5.18294221937995	0.202620452633664	0.900159113875033	0.0212580389368862	0.0207375134073872	0.445346896950848	0.0790361367284333	0.0788721788437887	0.899685903502964	0.0185789357435332	0.0184430007441687	5.75428554190215	0.127615617023229	1136.34023480977	164.683225013814	165.882163239913	7.03556805691257	0.145287779145695	0.14422476378042	7.03561205685069	0.14597288691739	5.72218470748398	7.11945799444733	1235.73045204832	0.135276280235932	167.171782741375	798.666014233239	102.040402058458	1.0030710834435	1.06663842017654	0.136277506875392	0.127763546012938	0.0174112975202026	1.15160441562241	1.07965773015358	1.24333860940573	NO	NO
CB89	NONE	CIS	ALL	NATURAL	2	2	5	6	D	1	D01	2	5	1	4	150	4	NO	3589	24965	17946	9452	8314	2.82845971531893	53	5.7357549462175	0.117675657696638	5.05078949352502	0.194797546183886	0.880735218930891	0.0209682988707519	0.0209926289927673	0.404524480094032	0.0830249449814626	0.0828349625458221	0.880531671631158	0.0192281427001165	0.0188432408267544	5.735588859813	0.118300830015113	978.265833617481	146.687252764911	146.844641372	6.88578144651079	0.150364595074764	0.147354652032722	6.88583255616066	0.150099422217279	5.70801324192257	6.97129349912099	1065.55021241126	0.141789653824648	151.091085233264	628.485774596179	85.9597045503468	1.0005868946168	0.83935845744267	0.114801333506659	0.136772713122391	0.0157016898537742	0.970121376717681	1.1557891245576	1.12125573671114	NO	NO
m96	NONE	CIS	ALL	RANDOM	2	2	5	6	D	2	D02	2	5	1	4	150	4	NO	3590	26759	19380	10962	9757	3.06573335846105	52	5.71939592906123	0.101591734734107	5.07452022977869	0.186907887717805	0.887969141358805	0.0216200829530793	0.0209919114147956	0.261100150815257	0.109604055798676	0.109168299404527	0.888776653868588	0.0186860369183529	0.018061263957121	5.71934829488682	0.102337516813621	1043.41830101432	150.937928497541	149.748407993153	6.95025743022201	0.146125313224516	0.141239571798813	6.9503053484941	0.143510260778969	5.69177267699639	7.03576629145443	1136.51551902443	0.135200492386338	153.664217801437	699.451081209349	88.5328371185198	0.997740002758356	0.934134397803531	0.11823781635244	0.126574737672071	0.0149659205877286	0.999161156723568	1.06961178078116	1.06871454413046	NO	NO
T83C	NONE	CIS	ALL	NATURAL	2	2	5	6	D	3	D03	2	5	1	4	150	4	NO	3591	23998	17924	9504	8786	3.10683546902768	52	5.73389991595959	0.110405737553019	5.12928698363135	0.184961709187679	0.894112287616049	0.0199735775207045	0.0191234160226334	0.438714263580486	0.0794220392246506	0.0792556740407593	0.894087901986761	0.017554952184657	0.017212562828231	5.73387070033045	0.11089816343695	1087.66832677218	149.371017024693	149.121545153812	6.99179153390982	0.137280200067727	0.134602706055963	6.99183750306348	0.137095736537172	5.70629508244002	7.07729844602381	1184.71348866418	0.12878596814454	152.58091290992	747.649050849099	87.4495322270028	1.00028570963557	0.998503990694767	0.116791035598702	0.116966017849801	0.0136605823545346	0.986935227862354	0.98841390426055	0.975500501823705	NO	NO
10Q3H6	NONE	TRANS	ALL	RANDOM	2	2	5	6	D	4	D04	2	5	1	4	150	4	NO	3592	25079	19599	12310	11511	3.04535889268469	51	5.66310701509034	0.118790060584454	5.25259091947436	0.19170208659486	0.927348801841778	0.0198105020828675	0.0192559940605664	0.553260921173034	0.0660570036327975	0.0659611738790823	0.927349588701981	0.0182560572018757	0.0177914160118102	5.66318381854004	0.119208629684353	1410.78112887955	201.092283224527	200.113461564078	7.25189882208839	0.142762860232211	0.139129353580588	7.25193426281904	0.141840832306418	5.63560820064961	7.33739520577937	1536.65409795114	0.133531063913786	205.19773312009	1099.58966013606	140.066352437173	0.987894643857844	1.46852946917492	0.187062113851068	0.127380565237255	0.0238280777968248	1.58075651107651	1.07642137543529	1.70156009788126	NO	NO
CTRL	NONE	CTRL	ALL	CTRL	2	2	5	6	D	5	D05	2	5	1	4	150	4	NO	3593	24580	18632	9739	9199	3.0792887301494	53	5.74120046408424	0.115873663346956	5.15106938741328	0.196484521390834	0.896811153279435	0.0212433549797337	0.0201469673322046	0.436401812081397	0.0801939148577487	0.0800226644346997	0.896774978163777	0.0185438056165569	0.0181809802742097	5.74110660574746	0.115867680607006	1110.76532884357	160.743733956794	160.916999597433	7.01280454216515	0.145013060604227	0.142175756630787	7.01284955516059	0.14486386298338	5.71353098785703	7.09831049812092	1209.87118259859	0.136554094590749	165.219691615919	772.806744783509	100.088310933002	1.00155412857997	1.03210271961933	0.1336704403958	0.129512729551862	0.0173120235960596	1.1295735659352	1.09443909454266	1.23624947072144	NO	NO
m233	NONE	CIS	ALL	RANDOM	2	2	5	6	D	6	D06	2	5	1	4	150	4	NO	3594	24532	18740	10025	9352	3.03777663779522	52	5.73394840163384	0.116402917520888	5.11641180232084	0.193371301788521	0.892464152489067	0.0208175903588328	0.0201145183018306	0.420093372086602	0.0823814145707812	0.0821958038842037	0.892747878048001	0.0186658203628598	0.0180528128465403	5.73388460496956	0.116704349738074	1076.33013502669	157.094592447829	154.881035465058	6.98131251052807	0.145967219214713	0.141173483885892	6.98135896367195	0.14389064831749	5.70630898707913	7.06681990663228	1172.36371457571	0.135580879924859	158.956883058147	735.299276760629	93.8255023752298	1.00028814705102	0.982010558786425	0.125306303063196	0.127601787925835	0.0159893083092404	1.05889295468872	1.07829080371326	1.1417945351576	NO	NO
8Q3B12	NONE	TRANS	ALL	RANDOM	2	2	5	6	D	7	D07	2	5	1	4	150	4	NO	3595	25070	18797	10187	9301	3.01830551223003	53	5.73919563435291	0.116117462368261	5.08337001794008	0.199640686359691	0.885565492468024	0.021790954011905	0.0208080097131976	0.369894906219425	0.0898506723071029	0.0896100443589877	0.88568117979599	0.0189561033924642	0.0184018600294426	5.7392927713345	0.116838490134268	1018.46384769027	150.066610997709	149.48052603621	6.92605073939649	0.148237240343862	0.143903042280462	6.92609983173572	0.146763371332843	5.71171715344407	7.01156077469605	1109.33465385905	0.138453602940212	153.598302373366	672.270216043969	88.4669216904488	1.00123617224987	0.897833673142213	0.118149784651066	0.131594289883969	0.0155478370111009	0.9984172504228	1.11202918791024	1.11026912418324	NO	NO
m88	NONE	CIS	ALL	RANDOM	2	2	5	6	D	8	D08	2	5	1	4	150	4	NO	3596	24466	18255	9725	8975	3.01987320387898	53	5.73767836718692	0.114963725392792	5.12455638920668	0.19546514517245	0.893107828974173	0.0208275109254476	0.0201705371913531	0.4462656475897	0.0778785691334509	0.0777216932528721	0.892877319067293	0.0188527548438299	0.0183454333064879	5.73755772840775	0.115945670921132	1077.42018263562	157.525818264675	158.235341981427	6.98232474279385	0.14742905190313	0.143461783783435	6.98237114886704	0.146858209657704	5.70998211051732	7.06783209182737	1173.5510151628	0.138548441265073	162.600591317913	736.486577347719	97.4692106349958	1.00093202768318	0.983596228390389	0.130172566498122	0.132343499030231	0.0172274929281069	1.10001500474476	1.11836033221161	1.2302131461441	NO	NO
m90	NONE	CIS	ALL	RANDOM	2	2	5	6	D	9	D09	2	5	1	4	150	4	NO	3597	8675	6175	3235	3034	3.02035742606899	53	5.74871235305088	0.120699547168671	4.95320856946274	0.212534703774598	0.86151704830747	0.0235233936065578	0.0240172497711229	0.293092227510917	0.0988786333160133	0.0985582656216528	0.861404188655107	0.0216993448984636	0.0213107364376564	5.7483744102296	0.1210351032485	842.3570942083	143.08989543819	144.225842148343	6.73620401319603	0.169689462988297	0.166650534332357	6.73626338220916	0.171206822853133	5.72079879233917	6.82172432516949	917.515828619822	0.162897054460502	149.468770755778	480.451390804741	84.3373900728608	1.00282813927498	0.641654838601823	0.112634691981344	0.175537820655693	0.0197716483606304	0.951812310131186	1.48337120344203	1.41189097193023	NO	NO
CTRL	NONE	CTRL	ALL	CTRL	2	2	5	6	D	10	D10	2	5	1	4	150	4	NO	3598	26108	18661	10403	9343	3.12230291540413	52	5.72543952952633	0.0986485713678021	5.1117328566111	0.175334284771068	0.893203092455839	0.0204714411885758	0.0201196697086346	0.342595395141497	0.0961686337747234	0.0958737992428516	0.893652145246961	0.018672775516044	0.0180298775690345	5.72544625983073	0.0993271321134483	1083.96826358907	157.17474896914	155.865388980757	6.98838390443916	0.146021608700404	0.140994129396545	6.98843003018706	0.143784836673049	5.6978706419403	7.07389097314739	1180.68330947422	0.135475068280418	159.959925721984	743.618871659139	94.8285450390668	0.998808946285308	0.993121585674899	0.126645891606164	0.127523047966075	0.0161502701099992	1.07021306258158	1.07762541668479	1.15328879750598	NO	NO
m27	NONE	CIS	ALL	RANDOM	2	2	5	6	D	11	D11	2	5	1	4	150	4	NO	3599	23211	16447	8475	7418	2.76232819436257	53	5.74328471965628	0.124954761181061	5.14603806481665	0.205082996953	0.896104101183441	0.0216160946596486	0.0207117775136358	0.445131986481324	0.0785216364354483	0.0783608519144921	0.89608836425247	0.0188803779007764	0.0184855757925339	5.74317872420067	0.125418503258393	1104.81723584371	163.081550673724	162.450192613214	7.00743520284015	0.147645064954275	0.144557701808161	7.00748045817571	0.147031414583637	5.71560310631024	7.09294140113604	1203.3924065773	0.138721646191006	166.943511736469	766.327968762219	101.812131053552	1.0019173608432	1.02345015234231	0.13597264524399	0.132857125413287	0.0180649347819571	1.14902820177078	1.12270069933653	1.29001476568545	NO	NO
1Q1H11	NONE	TRANS	ALL	RANDOM	2	2	5	6	D	12	D12	2	5	1	4	150	4	NO	3600	24525	18015	8620	7958	2.90995828708311	53	5.75386139299292	0.119515475813278	4.94140209978251	0.195958020054832	0.858537104537223	0.0214928890771459	0.0210846496256722	0.362303198147062	0.0862436323187202	0.0860307558539186	0.858213649493292	0.019426607723908	0.0186663703659791	5.75383331375876	0.119713814447898	821.600207249681	124.699597691475	121.863279477352	6.71125391080608	0.151916596919369	0.145971520253957	6.71131476586323	0.148315278694162	5.72625769586833	6.79677570882356	894.907032572523	0.14000551030153	125.298916043259	457.842594757442	60.1675353603418	1.00378505845137	0.611460226500873	0.0803552470231056	0.131415329305954	0.0105599112490027	0.679036910873713	1.11051689291314	0.754081960436811	NO	NO
m36	NONE	CIS	ALL	RANDOM	2	2	5	6	E	1	E01	3	5	1	4	151	1	NO	3601	24858	18383	9458	8578	2.94273158859858	53	5.74320510279001	0.112717367689266	5.15357860424599	0.194218746141349	0.896783475166208	0.0207040111319731	0.0199789640785901	0.420693404201094	0.082896233452264	0.0827071308134983	0.896906167112793	0.0182274276444421	0.017866034471941	5.7431641694858	0.11344134313874	1111.90544904825	157.569276907358	157.771763958441	7.01383044328855	0.142538976320081	0.139712871953509	7.01387541020242	0.141886767220289	5.71781541150416	7.10369247119452	1216.40050037025	0.135058240515368	164.291664254045	779.336062555169	99.1602835711278	1.00230516715865	1.04082278666698	0.13243103666319	0.127236872942869	0.0168501109856067	1.11910006341861	1.07520711282878	1.20326434815483	NO	NO
m134	NONE	CIS	ALL	RANDOM	2	2	5	6	E	2	E02	3	5	1	4	151	1	NO	3602	24572	18357	9531	8679	2.98924683296612	52	5.73469984237029	0.113114041266526	5.14846383111728	0.189494906071241	0.897253399669834	0.0196758139909854	0.0191357656308531	0.432938349144063	0.080965885449701	0.0807896548286437	0.897140333597338	0.0176314378318424	0.0170433623379556	5.73498198146566	0.113695595706169	1113.94342252749	152.443534833574	151.589058530814	7.01566163152019	0.137878319893829	0.133279553653596	7.01570651609591	0.136077157607341	5.70963322348402	7.10552357708801	1218.62999064406	0.12924863090242	157.512720298919	781.565552828979	92.3813396160018	1.00087086948707	1.04380032664123	0.123377587609516	0.118200372677142	0.0145832768354516	1.04259446725771	0.998844741323852	1.04139000095371	NO	NO
CTRL	NONE	CTRL	ALL	CTRL	2	2	5	6	E	3	E03	3	5	1	4	151	1	NO	3603	24562	18114	9887	9015	2.94495198935442	52	5.73298528409549	0.116201130460529	5.12273344543099	0.195577573748065	0.894099759924356	0.0209520189025612	0.0201217376817494	0.421070483610945	0.0825101152144403	0.0823236356165272	0.893945282949731	0.0186493377338694	0.0179607044659007	5.73302443914116	0.117124440117571	1086.45594276748	156.945845656063	155.918836842164	6.99067624918953	0.145838324610978	0.140453193862364	6.99072226932486	0.143504817327568	5.70767568115952	7.08053933031695	1188.55939875425	0.136676290622647	162.454723620946	751.494960939169	97.3233429380288	1.00052772186065	1.00364029972696	0.129977756543679	0.129506314741486	0.016832940248338	1.0983687755989	1.09438488659504	1.20203818792333	NO	NO
m122	NONE	CIS	ALL	RANDOM	2	2	5	6	E	4	E04	3	5	1	4	151	1	NO	3604	24744	18546	9813	9007	2.98168696578462	52	5.73184491531917	0.113990044058304	5.10582684879922	0.191314040022059	0.891347016286663	0.0204191653263681	0.0201938077368695	0.404392696692632	0.0849559481786706	0.0847524385306832	0.891093702124738	0.0185510359481793	0.0179863171704907	5.73202281933175	0.114471929945654	1062.49671618609	152.752386116531	152.820871155223	6.96837681014541	0.145069601992733	0.140653485903801	6.96842386800714	0.14382508441959	5.70667406135011	7.05824092899924	1162.34862458307	0.13699655771467	159.244610260147	725.284186767989	94.1132295772298	1.00035214279098	0.968635155830371	0.125690569931592	0.129760487398212	0.0163096696156823	1.0621401774518	1.09653275648587	1.16467149655561	NO	NO
m161	NONE	CIS	ALL	RANDOM	2	2	5	6	E	5	E05	3	5	1	4	151	1	NO	3605	24293	18259	9612	8822	3.06347853408246	53	5.74198746102542	0.113337254295341	5.05069095732682	0.209444889712038	0.87938837818578	0.0236725946994863	0.0226532629120461	0.315334194783597	0.0982332663090582	0.0979191069600327	0.87968775009778	0.0202434984529969	0.0201378405431401	5.74205267923985	0.113929831022688	971.831035367417	154.319018690174	155.769673222351	6.87918195733389	0.158304704476894	0.15747845676905	6.87923340537267	0.16027648194973	5.71670392125821	6.96905046636476	1063.16271484839	0.15344795524481	163.147817083768	626.098277033308	98.0164364008508	1.00211032833708	0.836169894785375	0.130903400183254	0.15655119970189	0.020493084343745	1.10619086837905	1.32292596908548	1.46340862654386	NO	NO
1Q4F6	NONE	TRANS	ALL	RANDOM	2	2	5	6	E	6	E06	3	5	1	4	151	1	NO	3606	27969	22307	15169	14069	3.4147248530853	51	5.66256046608813	0.118721712354142	5.226447811074	0.174873321937379	0.922888763701198	0.0168203666441932	0.0167794186695357	0.521201389334943	0.0709374101648671	0.0708187797073844	0.923034586504333	0.0150154726620329	0.014847278707511	5.66278406393264	0.118937004706133	1363.97074250603	159.719062355823	161.643747333036	7.21815538839772	0.117421401634859	0.116106120369261	7.21819204540364	0.118505344014093	5.637435305951	7.30800910639573	1492.15341170778	0.111676817309173	166.644527797414	1055.0889738927	101.513147114497	0.988214926509998	1.40909769065238	0.135573344721959	0.0962128783698393	0.0130439017259261	1.14565393807258	0.813040817306407	0.931463414160833	NO	NO
1Q2A10	NONE	TRANS	ALL	RANDOM	2	2	5	6	E	7	E07	3	5	1	4	151	1	NO	3607	25684	20251	10612	10111	3.33679983439721	52	5.73257789381279	0.0959217407613139	5.05784860614612	0.174939424919703	0.88274665937185	0.0203522793573807	0.019892538256625	0.329973273626716	0.0964266680687839	0.0961294627074991	0.883174633186479	0.0184529483802151	0.0178514444476315	5.73252347893699	0.0966313808416892	998.69505043936	142.847232772578	142.542592005914	6.90644947723336	0.144302554562888	0.139598777569478	6.90649954131287	0.142721700541302	5.70717472095535	6.99631660230497	1092.55125249546	0.135893173836382	148.477051939214	655.486814680379	83.3456712562968	1.00043990597905	0.875419021214355	0.111310226719385	0.127150797528913	0.0141531841004939	0.940620000563877	1.07447973801058	1.01067713177339	NO	NO
CTRL	NONE	CTRL	ALL	CTRL	2	2	5	6	E	8	E08	3	5	1	4	151	1	NO	3608	11765	8220	4524	4152	3.26451929052519	52	5.71442993543224	0.0900552113947125	5.09195161414458	0.165157485343728	0.891199496664401	0.0201228320881914	0.0200297199544415	0.211592764430669	0.118928176548257	0.118372184131842	0.892054674815558	0.0178421604106415	0.0172747113448838	5.71421988084114	0.090539463215588	1070.51127787544	148.503998519805	148.001408356728	6.97589164253388	0.139526176149549	0.135088709134198	6.97593834868519	0.138246554788943	5.6888711228595	7.06575540967729	1171.11634777342	0.131418028084023	153.91237198275	734.051909958339	88.7809912998328	0.9972313744633	0.980344669251044	0.118569232462802	0.120946475440506	0.014340530762062	1.00196176751292	1.02205050829561	1.02405553377936	NO	NO
CB3	NONE	CIS	ALL	NATURAL	2	2	5	6	E	9	E09	3	5	1	4	151	1	NO	3609	8664	5954	3104	2812	2.93275649362637	53	5.75200924419215	0.116249290258173	5.13961779567805	0.187211368194578	0.893146908319332	0.0204827084343299	0.0201372039451759	0.468113919178598	0.0738929600243417	0.0737589095508374	0.893042469050914	0.0183424776343735	0.0184039042145877	5.7523177247752	0.11690731721885	1078.81254721457	153.488250565824	159.361774906858	6.98361622012481	0.143438670347697	0.14391902786349	6.98366256809302	0.147712769637153	5.72696896679356	7.07347962908511	1180.1977217169	0.140884242932233	166.278306746577	743.133283901819	101.14692606366	1.0039097407771	0.992473071090461	0.135084247356929	0.136108728077133	0.0183861450910085	1.14152085185643	1.1501781611084	1.31295235425513	NO	NO
A29G	NONE	CIS	ALL	NATURAL	2	2	5	6	E	10	E10	3	5	1	4	151	1	NO	3610	25583	18661	10047	8805	2.87981477212755	53	5.73292664986848	0.119183690725781	5.12577394985089	0.192480865212348	0.893774220749123	0.0204027403569439	0.0200830729671731	0.420749782352536	0.0825101152144407	0.0823236356165299	0.894030173015584	0.0183058988887583	0.0178105608225044	5.73314058621526	0.119541444192057	1087.17741795941	154.604640970164	154.18680685115	6.99134009179654	0.14315262356936	0.139279066517127	6.99138608139257	0.141816518149017	5.70779182823362	7.08120314238467	1189.34867395316	0.134987991444097	160.554538023209	752.284236138079	95.4231573402918	1.00054808187652	1.0046943964786	0.127440011193443	0.126844552572516	0.0161650711996687	1.07692371971209	1.07189183445896	1.15434574149456	NO	NO
2Q1G4	NONE	TRANS	ALL	RANDOM	2	2	5	6	E	11	E11	3	5	1	4	151	1	NO	3611	12845	11014	4360	4147	2.39776825966546	53	5.78607959136489	0.189912115167831	5.21224888089734	0.250960458669107	0.901759438692309	0.0201749457107696	0.0197374881610522	0.581165863680078	0.0554077367844511	0.0553511400962023	0.900814642994144	0.0177795840924278	0.0175925700583105	5.78506969427612	0.190620179827081	1146.41485021282	158.047177494352	162.205456712857	7.04439483020957	0.139036827651556	0.13757437285538	7.04443844348766	0.14148314855248	5.75972093629448	7.13425550447975	1254.15289265364	0.134654621847559	168.88421623039	817.088454838559	103.752835547473	1.00965100136403	1.0912420499703	0.138564504592622	0.126978707058066	0.0175947416373125	1.17093054456376	1.07302549841772	1.25643833119306	NO	NO
1Q2E4	NONE	TRANS	ALL	RANDOM	2	2	5	6	E	12	E12	3	5	1	4	151	1	NO	3612	24688	19257	8950	8508	3.67186998262965	53	5.76939800550407	0.101112237742626	5.14386692180683	0.171453035267582	0.891653700840718	0.0185565372843004	0.0178382392043014	0.472750499140633	0.0726077835677911	0.0724805922275958	0.891078916869927	0.016420853053553	0.0164739522570988	5.76920443520953	0.101752274071829	1062.37387733197	135.800778401608	140.100649328831	6.96826118905358	0.128411514241816	0.128826751447224	6.96830825336793	0.131868882390578	5.74385567722789	7.05812531436002	1162.21424205391	0.125040355685657	145.329934227141	725.149804238829	80.1985535442238	1.00686989879315	0.968455684604541	0.107107172370393	0.110595842507889	0.0118456079669413	0.905102356762058	0.934583142161685	0.84589340456063	NO	NO
CTRL	NONE	CTRL	ALL	CTRL	2	2	5	6	F	1	F01	3	5	1	4	151	2	NO	3613	24779	18620	9467	8693	2.8851170813651	53	5.75514966448536	0.122814854213294	5.17989346257103	0.199132527271966	0.899648755203078	0.0208267811084773	0.0200787739193507	0.4188645970082	0.0835398184623703	0.0833462894751191	0.899183916057662	0.0182540351922998	0.017612853448384	5.75517292592321	0.123168825919819	1131.88821233964	161.298428458641	157.959207007219	7.03164250153665	0.142747048062734	0.137732989513406	7.0316866745346	0.139547552406353	5.72778839938241	7.12147595843999	1238.22673035615	0.131723188259458	163.109758870009	801.162292541069	97.9783781870918	1.00405338331517	1.06997226223709	0.130852572487727	0.122295294098691	0.0160026538359569	1.10576135216653	1.03344861469083	1.14274753757516	NO	NO
G248insA	NONE	CIS	ALL	NATURAL	2	2	5	6	F	2	F02	3	5	1	4	151	2	NO	3614	24880	18441	9501	8584	2.91131745032475	53	5.73873974143171	0.115199634026462	5.13830743380524	0.193664199461689	0.895266416437634	0.0209520363438528	0.0201820995032417	0.424716563944571	0.0819953288865597	0.0818123086872356	0.894916031048929	0.0184924563714447	0.0180869150864479	5.73884050055698	0.115739487790569	1094.73491430634	156.580163256736	158.335172597842	6.99826752553546	0.14461150812102	0.14144016432273	6.99831319766561	0.144626739488974	5.71145597401618	7.088102481571	1197.58311226013	0.13680237534208	163.839054545513	760.518674445049	98.7076738625958	1.00119038876941	1.01569169461107	0.131826565087009	0.129789940969724	0.0171097621008844	1.11399201475961	1.09678165202107	1.22180600228632	NO	NO
1Q3G6	NONE	TRANS	ALL	RANDOM	2	2	5	6	F	3	F03	3	5	1	4	151	2	NO	3615	25460	19361	11661	11040	3.0459465170979	53	5.73618846887612	0.109826721386694	5.22239908614853	0.200098763181984	0.910509540312168	0.0215062375188595	0.0207081458514235	0.2327765283155	0.118150408703265	0.117605193737898	0.911141431701666	0.0175682352696699	0.016777204439294	5.73588858617844	0.110842343125153	1242.83532009908	169.736361231306	165.085954002522	7.12515059672568	0.137384074151171	0.131198191699799	7.12519082667446	0.132824767766476	5.70850405963764	7.21498011057984	1359.59662523307	0.125000403619581	169.956376934135	922.532187417989	104.824996251218	1.0006729325695	1.23206478980357	0.139996402005104	0.113627467616718	0.015907436635292	1.18303070269507	0.960201697577673	1.13594808901431	NO	NO
m163	NONE	CIS	ALL	RANDOM	2	2	5	6	F	4	F04	3	5	1	4	151	2	NO	3616	25416	18966	10020	9075	2.95939952902975	53	5.74082437540826	0.119609343362153	5.10408745850062	0.19256667218431	0.889332806621863	0.0203836738672333	0.0197268822763936	0.458484934311108	0.0750498263204777	0.0749093951417474	0.889017858759565	0.018259194742466	0.0178453156836578	5.74086373471308	0.120310657388085	1045.38828395754	148.19777845321	149.635704965976	6.95214365898199	0.142787395884342	0.139550850469727	6.9521914869566	0.14313203109372	5.71347920817228	7.04198077086199	1143.60067451195	0.135307666946826	154.744704570376	706.536236696869	89.6133238874588	1.00154505185366	0.943596800010752	0.119680833433052	0.126834717362	0.0151796846821298	1.0113552809041	1.07180872263722	1.08397941175823	NO	NO
m165	NONE	CIS	ALL	RANDOM	2	2	5	6	F	5	F05	3	5	1	4	151	2	NO	3617	24785	18347	9692	8615	2.91726889988111	52	5.73196568843395	0.113342602542599	5.14562209823211	0.191692918427291	0.897443179570663	0.0204091118574568	0.0197013057972566	0.405312096445814	0.0858572974569401	0.0856472606569445	0.897281194183003	0.0176903722054639	0.0173916723412228	5.73223008608847	0.113844720708098	1115.17114468157	153.666727692282	154.391704770216	7.01676316510333	0.138339188286777	0.136003347283515	7.01680800026551	0.138440438926846	5.70484555954767	7.1065972841709	1219.939198709	0.130616074779951	159.350200409308	782.874760893919	94.2188197263908	1.000031615339	1.04554880672826	0.125831588214428	0.120349798502647	0.0151438062868745	1.06333184349355	1.01700832773263	1.08141733997623	NO	NO
CTRL	NONE	CTRL	ALL	CTRL	2	2	5	6	F	6	F06	3	5	1	4	151	2	NO	3618	24410	18433	9697	9016	3.04794854393476	53	5.73937255466851	0.116763607613393	5.14111883089444	0.192065304419391	0.895689113261263	0.0205578576822888	0.0196907817442179	0.446500553571761	0.0782644017984376	0.0781051884498457	0.895609426800112	0.0183108358203427	0.0177675569378923	5.73915902329277	0.116896814613196	1100.6870990002	156.661901855528	156.255809277935	7.0036898990314	0.143191230507648	0.138942774978355	7.00373532437658	0.141955612670693	5.71177449675197	7.09352460828197	1204.0944674921	0.134131248523799	161.513400827741	767.030029677019	96.3820201448238	1.00124622425219	1.02438777223809	0.128720596430282	0.125656123509804	0.0161745311632991	1.08774522391434	1.06184909015248	1.15502127633116	NO	NO
CB225	NONE	CIS	ALL	NATURAL	2	2	5	6	F	7	F07	3	5	1	4	151	2	NO	3619	25066	19267	9554	8979	3.00584161622967	53	5.74674859478187	0.115011245676478	5.16236423845952	0.182350532609956	0.898549005825462	0.0191564441182257	0.0188982261316351	0.463562571482093	0.0756926159495377	0.0755485538033662	0.898531381944014	0.0176008021335503	0.0169857942089829	5.74669652828834	0.115532200791692	1126.12708578577	153.212558186653	152.90690487595	7.0265396671495	0.137638747906023	0.13282936933069	7.02658406612602	0.135775187406927	5.71931200174754	7.1163733500314	1231.92438198189	0.127950823260033	157.632136409853	794.859944166809	92.5007557269358	1.00256751213241	1.06155531849149	0.123537070809803	0.116373653504326	0.0143764602733594	1.0439421699115	0.983408166985572	1.02662125575161	NO	NO
4Q2F11	NONE	TRANS	ALL	RANDOM	2	2	5	6	F	8	F08	3	5	1	4	151	2	NO	3620	17175	12699	6700	5963	3.52450159873404	53	5.75637971516899	0.091164510955992	5.17317460934351	0.153908644748264	0.89792856431571	0.017100439630574	0.0168222986271182	0.553878749267753	0.0597684364256462	0.0596974189952115	0.897820754066843	0.0160518719380158	0.0159809842367396	5.75635925920379	0.0912074952852771	1119.8864082755	139.673671568193	144.5342302164	7.02098253796308	0.125526071955826	0.124971728217878	7.02102718435174	0.129055747405298	5.72897473266299	7.11081646825713	1225.0974318371	0.121231383258404	148.526317857093	788.032994022019	83.3949371741758	1.00426134175586	1.05243775597188	0.111376022583838	0.105826707519616	0.011786557766678	0.941176004337134	0.894281869874575	0.841676637039694	NO	NO
Z	NONE	CIS	ALL	NATURAL	2	2	5	6	F	9	F09	3	5	1	4	151	2	NO	3621	23073	16601	9314	8684	3.23640388309807	52	5.71892829869574	0.0908038908370911	5.19221468141146	0.157056135501207	0.908100164192325	0.0186044245053814	0.0187445328867347	0.359594250114771	0.0959106121688301	0.0956181357782031	0.908531040227586	0.0171217097411406	0.0168828752850126	5.71880292090507	0.0911771340144453	1217.72210441581	162.206833376865	165.003826502811	7.10473726491781	0.133892232461883	0.132024540566431	7.1047783243723	0.135496474179762	5.69141839436427	7.19456760827768	1332.12417994762	0.127672110032867	170.081488485217	895.059742132539	104.9501078023	0.997677898740081	1.19537465260549	0.140163491608034	0.117254863404145	0.016434851062748	1.18444268277124	0.99085477527031	1.17361068825786	NO	NO
m49a2	NONE	CIS	ALL	RANDOM	2	2	5	6	F	10	F10	3	5	1	4	151	2	NO	3622	24582	18324	9286	8540	2.90999699626959	53	5.74362929426037	0.121292698045394	5.15191046474596	0.195922097622283	0.896712687035322	0.0209507046837391	0.019929226304285	0.4597470222201	0.0760783195482137	0.0759320490003411	0.896302304733816	0.0184640711138419	0.0179442518197319	5.74343796571421	0.121678941848895	1106.66716880915	158.592229744039	158.420848754263	7.00910822318067	0.144389534640164	0.140324533725103	7.0091534066673	0.14314483701805	5.71605343917341	7.09894269057269	1210.63632747139	0.135320472871155	163.83064633207	773.571889656308	98.6992656491528	1.00199630199873	1.03312458971745	0.13181533570784	0.127589002352456	0.0168181871777174	1.11389712160422	1.07818276003755	1.20098467296911	NO	NO
CTRL	NONE	CTRL	ALL	CTRL	2	2	5	6	F	11	F11	3	5	1	4	151	2	NO	3623	22683	16454	8743	7927	2.8883793983359	53	5.7312526410868	0.11825172577281	5.13149676252819	0.193610808812843	0.895647650884057	0.0207647243145498	0.0199884974991118	0.452254096481194	0.0773641614093605	0.077210366323575	0.895475116674441	0.0187591123716262	0.0180395209578066	5.73086933190297	0.118969002829373	1099.53164431546	160.097589491495	158.292778092215	7.00263959022228	0.14669676524215	0.141069540957113	7.00268506309561	0.143957275851726	5.70348480536217	7.092474347001	1202.83046506379	0.136132911704831	163.751620141996	765.766027248708	98.6202394590788	0.999793081763989	1.02269966540844	0.131709794256181	0.128786386376277	0.0169624284526165	1.11300525027087	1.08830117767406	1.2112849246272	NO	NO
m169	NONE	CIS	ALL	RANDOM	2	2	5	6	F	12	F12	3	5	1	4	151	2	NO	3624	23965	18096	9285	8673	2.9451739541849	53	5.73924313682111	0.121907599660151	5.08060845106218	0.201927924623772	0.885355491740269	0.0218488561767942	0.021133222906536	0.416980063441124	0.0816092674823621	0.0814288134902636	0.885244755045384	0.0196283625569371	0.019007630970775	5.73926555205975	0.122295947831794	1014.99390452452	156.268674142771	153.900100857338	6.92263788606329	0.153494325161038	0.148640187397496	6.92268714622957	0.151619156739264	5.71188102551895	7.01247643013495	1110.35093316103	0.14379479259237	159.669871878264	673.286495345949	94.5384911953468	1.00126489822571	0.899190939546197	0.126258517449611	0.140413467147846	0.0177283961920467	1.06693958187729	1.1865550851922	1.26598258646933	NO	NO
9Q1B5	NONE	TRANS	ALL	RANDOM	2	2	5	6	G	1	G01	4	5	1	4	152	3	NO	3625	27679	17749	8360	7383	2.81327646890565	57	5.8852752574083	0.110074262643548	5.40864353589479	0.185939264417871	0.91724205565711	0.0209461550235103	0.0212850395091463	0.414221764547635	0.0854709880351441	0.0852637654599767	0.917042239331411	0.0194991141811575	0.0191861815100977	5.8856813271379	0.110483675682654	1301.52908530662	198.445895079612	196.377381110822	7.17129507171209	0.152483599372734	0.150036457435865	7.1713334873266	0.150876257407409	5.85436683674797	7.25241741594536	1411.46294104677	0.143657286993236	202.774119666623	974.398503231689	137.642738983706	1.02624196631264	1.30133355067981	0.183825317519366	0.14125918556648	0.0259670146392853	1.55340416927394	1.19370177496957	1.85430131410744	NO	NO
1Q4H10	NONE	TRANS	ALL	RANDOM	2	2	5	6	G	2	G02	4	5	1	4	152	3	NO	3626	24068	19026	10500	9961	2.99945969532703	52	5.72530793541572	0.120279055741037	5.10027402450779	0.197191589374876	0.890919299492396	0.0206370588820469	0.0197840714005005	0.411154114968632	0.08379727168141	0.083601952939767	0.891068489376109	0.0180045289897184	0.0174653395625348	5.72518689757587	0.120705219614057	1062.28725033536	148.922399148629	148.28075058616	6.96817964577038	0.14079590282188	0.13657942694319	6.96822671291095	0.139579733779787	5.69387240718594	7.04931064152971	1152.01428370901	0.132360763365614	152.488108037983	714.949845893929	87.3567273550658	0.998108075224352	0.954833385344298	0.116667092373094	0.122185811853474	0.0142550633981907	0.985887853507119	1.03252344193183	1.01795231986196	NO	NO
6Q1E12	NONE	TRANS	ALL	RANDOM	2	2	5	6	G	3	G03	4	5	1	4	152	3	NO	3627	24381	19036	10932	10207	3.06130403388337	52	5.71835385411428	0.115499323330194	5.04533471631674	0.191086431005039	0.882244585060133	0.0206615566999348	0.0200397586784837	0.382444499967958	0.0874027907056811	0.087181241444832	0.882194386716142	0.0181949476631923	0.0177800729549069	5.71851662254736	0.116156305715465	991.068766923146	140.500466862624	140.257584670392	6.89878392336867	0.142284981989751	0.139040650569342	6.89883437268203	0.141514407103612	5.68720213215743	6.97991830130079	1074.7805511507	0.134295436689439	144.344838233933	637.716113335619	79.2134575510158	0.996938808529595	0.851685805489629	0.105791552054527	0.124214295192706	0.0131408230757955	0.893984790849877	1.04966501154253	0.93838455580628	NO	NO
CTRL	NONE	CTRL	ALL	CTRL	2	2	5	6	G	4	G04	4	5	1	4	152	3	NO	3628	24769	18991	9834	9094	3.06043351756178	53	5.73981315652078	0.115416284851389	5.13630509409627	0.193719260950068	0.895204490440969	0.0204955621137697	0.0199626218067263	0.422350563234805	0.0823814145707815	0.0821958038842077	0.895253895639273	0.018306537379772	0.0178036339104641	5.73987904976355	0.115976238529201	1097.63115020951	157.172570449832	155.664157645546	7.0009096357543	0.143157616586327	0.139224897877945	7.0009551884674	0.141811816314633	5.70856455937362	7.08203911708616	1190.34339687824	0.13459284590046	160.218435026959	753.278959063158	95.0870543440418	1.00068353787828	1.00602287380256	0.126991137242946	0.12623086467502	0.0160302010602412	1.0731305389055	1.06670590386209	1.1447146814652	NO	NO
m46	NONE	CIS	ALL	RANDOM	2	2	5	6	G	5	G05	4	5	1	4	152	3	NO	3629	24668	18556	9572	8760	2.97749784275995	52	5.73348495831533	0.116324489985683	5.13106501890798	0.192372185350871	0.894903292943167	0.020296574947656	0.0199791311401718	0.425522149306162	0.081866639059767	0.0816844769549102	0.894755983985197	0.0185890025948741	0.0178618641815721	5.73350736875414	0.116957466848484	1093.36563140442	157.808399333666	155.665219727368	6.99701595317581	0.145366502194985	0.139680260170227	6.99706168250323	0.142366009097041	5.70219287836421	7.07814561112199	1185.71760420715	0.135147038682868	160.252980274675	748.653166392069	95.1215995917578	0.99956661325942	0.999845012094628	0.127037273284535	0.127056965577492	0.0161409704587716	1.07352040859442	1.07368681706522	1.1526247105583	NO	NO
8Q2D4	NONE	TRANS	ALL	RANDOM	2	2	5	6	G	6	G06	4	5	1	4	152	3	NO	3630	28194	22002	14499	13280	3.27027856994861	51	5.6743756163864	0.120638246889192	5.23110497640253	0.182253841041944	0.922144003135823	0.0185358227384435	0.0180449562982849	0.482420978100951	0.0774927595143762	0.0773381980559013	0.922176940909146	0.0160675107316408	0.0157450718853048	5.67445788203123	0.120915823623318	1354.85345576092	169.47602911756	170.9450163714	7.21144857668692	0.125648367744219	0.123126887260024	7.21148548041443	0.126167673161182	5.6431433916413	7.29256940903319	1469.29118968652	0.118948702747009	174.776228405959	1032.22675187144	109.644847723042	0.989215526104463	1.37856462183024	0.146433434090822	0.106221668373014	0.015554403674717	1.23742643346078	0.897619461478647	1.11073804882251	NO	NO
m192	NONE	CIS	ALL	RANDOM	2	2	5	6	G	7	G07	4	5	1	4	152	3	NO	3631	24944	18545	9458	8652	2.92797155243117	53	5.74168763326928	0.118888415281138	5.14563296344738	0.194212806251435	0.895293434383808	0.0207981035316397	0.0201848922983384	0.425240765317024	0.081866639059767	0.0816844769549143	0.895527478740295	0.0185386779499604	0.0179499870006911	5.74168087160231	0.119405439647361	1099.98196477575	159.2299027358	157.339302239339	7.00304906299103	0.144972962112996	0.140369382995054	7.00309451725131	0.143031572970167	5.71036638121238	7.08417844587006	1192.89276573313	0.135812602555994	162.016661714562	755.828327918049	96.8852810316448	1.0009993884627	1.00942761961541	0.129392713920808	0.128184241649844	0.016586106908954	1.09342491007572	1.08321279191104	1.1844118495882	NO	NO
m57	NONE	CIS	ALL	RANDOM	2	2	5	6	G	8	G08	4	5	1	4	152	3	NO	3632	25214	18898	9366	8591	2.91879058663013	53	5.7423330684098	0.116029929501551	5.1482416208729	0.19429972297771	0.896008771239565	0.0205589684600375	0.0201243056603091	0.426642226948163	0.0817379519264601	0.0815566452225844	0.895815987975271	0.0184610921916998	0.0179494665202818	5.74221986929619	0.11680679142499	1102.46649076846	159.100167606812	157.054962302562	7.0053052129983	0.144366239388582	0.1403653128242	7.00535056482225	0.142451349814363	5.71090537890626	7.08643449344101	1195.58713953697	0.13523237940019	161.688855278822	758.522701721889	96.5574745959048	1.00109387213081	1.01302602316117	0.128954920234198	0.127296749822667	0.0164155422194547	1.0897253623353	1.07571309859819	1.17223184613873	NO	NO
CTRL	NONE	CTRL	ALL	CTRL	2	2	5	6	G	9	G09	4	5	1	4	152	3	NO	3633	8531	5850	3048	2786	2.9391632420622	53	5.7472839796925	0.116237522208724	5.15546812103379	0.197353393270662	0.896518138202561	0.020961781161687	0.0203958464764794	0.431184201855867	0.0809658854497027	0.0807896548286451	0.896639087223209	0.0184551280354087	0.0182617170981065	5.74670085054025	0.117602557061614	1109.58557789469	158.652265221518	160.772876929051	7.01174187134085	0.144319599525353	0.142807120773554	7.01178693219846	0.144887997583932	5.71538636015032	7.09287086081722	1203.30751836032	0.137669027169759	165.66505889008	766.243080545239	100.533678207163	1.00187936629801	1.02333678200722	0.134265239519894	0.131203374959844	0.0176160525648019	1.13459987815223	1.10872578617449	1.25796014189781	NO	NO
G149T	NONE	CIS	ALL	NATURAL	2	2	5	6	G	10	G10	4	5	1	4	152	3	NO	3634	25023	18451	9438	8511	2.93754870229176	53	5.74367200690665	0.117146795325224	5.14825705581402	0.193265798163302	0.895957071678481	0.020788565132128	0.0205036769251241	0.399122532961604	0.0865012030839232	0.0862864193185671	0.895974281236786	0.01829821396434	0.0181167611428891	5.74387459301362	0.117885246430588	1103.8320322682	157.21863204312	158.846581919943	7.00654307057726	0.143092527252915	0.141673561289944	7.00658836629813	0.143898149690464	5.71256010262369	7.08767229491689	1197.06801728015	0.136679179276291	163.621108098711	760.003579465068	98.4897274157938	1.00138393713166	1.0150037723934	0.131535492160959	0.129591136248485	0.0170458338861423	1.11153232148671	1.09510166535214	1.21724089635283	NO	NO
m195	NONE	CIS	ALL	RANDOM	2	2	5	6	G	11	G11	4	5	1	4	152	3	NO	3635	23387	17788	8858	8316	3.01343636299528	53	5.74693257657501	0.118326862681354	5.18987895532285	0.194708242607392	0.903066441665604	0.0207540335386657	0.019964746651296	0.44589405528224	0.0795506786084175	0.0793835057730829	0.902756827245483	0.0185114774477534	0.0178715754843533	5.74720853225784	0.118898090256973	1163.95941811524	167.528059090897	165.30502936002	7.05958276349401	0.144760253451322	0.139756202820181	7.05962571942295	0.142013480979975	5.71589404186791	7.1407096480417	1262.27387698741	0.134794510565802	170.154329174043	825.209439172329	105.022948491126	1.00196836042814	1.10208782748641	0.140260772168205	0.127268234590799	0.0178507408561897	1.18526474596579	1.07547213244255	1.27471920385281	NO	NO
m231	NONE	CIS	ALL	RANDOM	2	2	5	6	G	12	G12	4	5	1	4	152	3	NO	3636	23217	16719	8633	7736	2.82210116430939	53	5.74138129317538	0.120680851472582	5.15287058130974	0.202513693878418	0.897146517403103	0.0217185600495972	0.0206355491453964	0.431551747665891	0.0810945565121501	0.080917486560968	0.896862034272662	0.0188243675413603	0.0184053060509357	5.74114340346994	0.121360010772231	1111.52177718158	163.044903338369	163.022253277809	7.01348532328714	0.147207062431361	0.14392999026158	7.01353030818078	0.146659223114819	5.70982891308001	7.09461423679954	1205.40725273738	0.139440252700646	168.089263941527	768.342814922299	102.95788325861	1.00090517291926	1.02614102973885	0.137502825945481	0.133999929795689	0.0184253690234033	1.161958896593	1.13235789518007	1.31575333043181	NO	NO
10Q2G10	NONE	TRANS	ALL	RANDOM	2	2	5	6	H	1	H01	4	5	1	4	152	4	NO	3637	24863	18728	8824	7840	2.75401003311722	53	5.76531904175013	0.124621605284975	5.20410776747469	0.200869042495913	0.901899226209215	0.0217454835201594	0.020935007910162	0.441039152175383	0.079936612474777	0.0797670009700511	0.901537765634573	0.0192956122272007	0.0185962925458405	5.765342791084	0.125108903923571	1152.91600532613	172.753241980369	169.119427662818	7.05004966878203	0.15089220859824	0.145423509808372	7.05009303616236	0.146682059038662	5.72287928747985	7.12396944388348	1241.31820803383	0.134437582218359	166.886540530806	804.253770218749	101.755159847889	1.00319283993068	1.07410100792974	0.135896558775152	0.12652120961797	0.0171937969991517	1.14838523789881	1.06915944536003	1.22780692401154	NO	NO
CTRL	NONE	CTRL	ALL	CTRL	2	2	5	6	H	2	H02	4	5	1	4	152	4	NO	3638	24677	18277	9335	8582	2.85114254186674	53	5.74132102631567	0.119792519361735	5.14486364061891	0.19813113179952	0.895976930207295	0.0217455039709805	0.0208726268579542	0.394169450170101	0.0874027907056811	0.0871812414448333	0.896138899621096	0.0188231753989299	0.0183578809773389	5.74114848039147	0.120736837751586	1105.25393407015	162.069017622201	161.177309810113	7.00783039078726	0.147197739845367	0.143559124905577	7.00787562958874	0.1458217100672	5.69868497678732	7.08175203730985	1190.00170805647	0.133577233246897	158.963814582927	752.937270241389	93.8324339000098	0.99895169521409	1.00556653984249	0.125315560287755	0.124621847806694	0.0156170566819911	1.05897118227684	1.05310900901964	1.11521209234792	NO	NO
m33	NONE	CIS	ALL	RANDOM	2	2	5	6	H	3	H03	4	5	1	4	152	4	NO	3639	24489	17643	8598	7557	2.78071041510489	53	5.7593066636521	0.125042404207452	5.17923572119848	0.203347672237836	0.898693899516017	0.0210528681716558	0.0205681620737866	0.412372555831026	0.0844409530671883	0.0842411116013859	0.898521172839307	0.0180962146148388	0.0179049856235365	5.75956603976753	0.125425802750214	1126.03718448428	158.795625988448	159.600487846927	7.02645983167505	0.141512886885834	0.140017471010667	7.02650423419624	0.141730134261336	5.71710253616338	7.10038064191735	1212.37848777463	0.129485657441033	156.992099839735	775.314049959549	91.8607191568178	1.0021802035867	1.03545128833793	0.122682285976294	0.118481948265494	0.0145356362601358	1.03671886497112	1.00122417794778	1.03798799334367	NO	NO
m240	NONE	CIS	ALL	RANDOM	2	2	5	6	H	4	H04	4	5	1	4	152	4	NO	3640	25327	19526	9321	8859	3.07577987198669	53	5.75750155256816	0.111161528860775	5.18998412353637	0.192852097473916	0.901280629870565	0.0210821744869907	0.0201745497560046	0.385449076832254	0.0895929507493093	0.0893543808943389	0.900930572786258	0.018265778270282	0.0178652195995855	5.75790899367363	0.11168139804887	1147.45463147714	163.012220729012	162.423788435956	7.045301404314	0.142838879249619	0.139706499629688	7.04534497807221	0.141545213832274	5.71544549006948	7.11922138579333	1235.43809028794	0.129300737011971	159.749520643743	798.373652472859	94.6181399608258	1.00188973148458	1.06624796373961	0.126364890366281	0.118513605337248	0.0149759587453541	1.0678384794529	1.00149169402182	1.06943136772896	NO	NO
6Q2F4	NONE	TRANS	ALL	RANDOM	2	2	5	6	H	5	H05	4	5	1	4	152	4	NO	3641	24282	19332	12566	11810	3.23662723539829	51	5.65957347383943	0.115711057426394	5.21360142025173	0.170414945523046	0.921624084850563	0.0159497143718229	0.0150705395084338	0.577551410251846	0.0607948065678702	0.0607200728538045	0.920950205871558	0.014204025811016	0.0135912282316661	5.65951216422399	0.115921679549526	1341.91835339709	148.530707505733	143.219353784531	7.20185547557114	0.111075865350843	0.106283771734791	7.20189273558226	0.106723346658647	5.61704866061984	7.27576914330337	1444.81207086691	0.0944788698383438	136.508935527794	1007.74763305183	71.3775548448768	0.984641246968798	1.34587214692867	0.0953265081761322	0.0708287992984111	0.00675186211542561	0.805550602285944	0.598534269487813	0.482149641274685	NO	NO
8Q4E6	NONE	TRANS	ALL	RANDOM	2	2	5	6	H	6	H06	4	5	1	4	152	4	NO	3642	28407	20599	10504	9308	3.42596071426771	54	5.7943294266503	0.105570701548888	5.31777196382845	0.157945945163718	0.917742770901957	0.0162574418942532	0.0157288291800286	0.641252415741067	0.0477174034823093	0.04768123615678	0.917536844986095	0.0155686143298923	0.0150148070194825	5.79420598119754	0.105754641407546	1306.57292606463	158.768815864393	154.330697402442	7.17516290128607	0.121746984412345	0.117416196292143	7.17520116860556	0.118114181470292	5.75174247759339	7.24907757632668	1406.75657782791	0.105869704649989	148.938196894303	969.692140012829	83.8068162113858	1.00825241644889	1.29504808499193	0.111926097330633	0.0864262096733888	0.0096733483558214	0.945824376044662	0.730339195127691	0.690772613532609	NO	NO
CTRL	NONE	CTRL	ALL	CTRL	2	2	5	6	H	7	H07	4	5	1	4	152	4	NO	3643	24602	18174	8790	8088	2.91449250819508	53	5.74825936765353	0.118469131172612	5.15863384134817	0.191770583417689	0.896960011378404	0.0206133397965924	0.0199118073508635	0.439682077864373	0.0795506786084175	0.0793835057730843	0.896756227750171	0.0185392580149962	0.0178494716489186	5.74832255844638	0.118407736067993	1110.60247208877	160.370430427101	157.847073688171	7.01265791342449	0.144977498237236	0.139583350230278	7.01270293430476	0.142121030344724	5.70585905484223	7.08657934202587	1195.76033842814	0.129876553524421	155.307725423919	758.695900613058	90.1763447410018	1.00020927612332	1.01325733460846	0.1204327618525	0.118857034377193	0.0143142809156429	1.01770940425081	1.00439381930956	1.02218103548272	NO	NO
CB77	NONE	CIS	ALL	NATURAL	2	2	5	6	H	8	H08	4	5	1	4	152	4	NO	3644	24656	18306	9227	8502	2.84915959243203	53	5.75344018543744	0.126835304851926	5.04128212252002	0.214370017617864	0.87573461742995	0.0238506022408346	0.0232820278054158	0.369162228144284	0.0880468681273257	0.0878204001064522	0.87545056126003	0.0209081188358958	0.020718557174966	5.7535259825026	0.128165143535611	940.157135101107	154.384422795158	156.045662151471	6.84604702621859	0.163502053815915	0.162019676509278	6.84610020747966	0.165969451119609	5.71106247889845	6.91997661520078	1012.24632191189	0.153724974299306	155.615226069187	575.181884096809	90.4838453862698	1.00112141099357	0.768169779649618	0.120843436648506	0.157313447951084	0.0190102976814349	1.02117978552875	1.32936729949795	1.35752301379025	NO	NO
m103	NONE	CIS	ALL	RANDOM	2	2	5	6	H	9	H09	4	5	1	4	152	4	NO	3645	9105	6403	3053	2892	2.99565011798902	53	5.75891302628408	0.11391169072854	5.19447826193102	0.193512673371012	0.901451147506567	0.0206974541114369	0.0199681683848209	0.391429242591281	0.088562182236042	0.0883317270357464	0.901429959519292	0.0177078456823041	0.0174929521137001	5.75911409889746	0.114639036199696	1151.94445311923	158.562795475481	159.29917942525	7.04920662204977	0.138475831347452	0.136795357838842	7.04925002624358	0.138281203519617	5.71665059529331	7.12312643396469	1240.27216329659	0.126036726699314	156.326145514514	803.207725481509	91.1947648315968	1.0021009805554	1.07270398904315	0.121792887333176	0.113538206790687	0.013828146027669	1.02920305823128	0.959447404637064	0.987466203064527	NO	NO
m42	NONE	CIS	ALL	RANDOM	2	2	5	6	H	10	H10	4	5	1	4	152	4	NO	3646	24257	17651	9058	8132	2.78200902995923	53	5.7490398816714	0.126052743216117	5.15798986444288	0.204519481975838	0.896946756685137	0.0212830752230484	0.0206185311699759	0.418893053391484	0.0831536592427795	0.0829627942781465	0.896841694735963	0.018551850123048	0.0180736262138901	5.74903034776465	0.126273956653992	1111.34499456056	160.582895539359	159.216722362056	7.01332626756099	0.145075968862188	0.141336244980528	7.01337125711115	0.143258448293633	5.7065668441605	7.08724766483227	1196.5597928665	0.13101397147333	156.772601267318	759.495355051419	91.6412205844008	1.00033334814033	1.01432502598876	0.122389140147698	0.120660672872972	0.0147675560025657	1.03424165476694	1.01963535185259	1.05454935355889	NO	NO
m179	NONE	CIS	ALL	RANDOM	2	2	5	6	H	11	H11	4	5	1	4	152	4	NO	3647	22735	16198	7943	7127	2.70357449594552	53	5.75623813959658	0.128247934006382	5.14019367857863	0.21014746833665	0.892583458022608	0.0216093068813778	0.0213802292565505	0.408744381237151	0.084054735931993	0.0838576164044137	0.892368471398681	0.0187501863046589	0.0186140605003783	5.75652562283682	0.128486461962708	1073.14142820433	156.386048701128	157.936507100704	6.97834554028641	0.146626963157463	0.145562455692592	6.97839213138235	0.147165270752269	5.71406211923267	7.05226853910346	1155.4270166276	0.134920793931966	155.897876453535	718.362578812519	90.7664957706178	1.00164723332085	0.959391175439153	0.12122092330006	0.126351926516911	0.0153164971931213	1.02436971250009	1.06772892926724	1.09374917630151	NO	NO
CTRL	NONE	CTRL	ALL	CTRL	2	2	5	6	H	12	H12	4	5	1	4	152	4	NO	3648	24574	17889	9086	8478	2.89523797776463	53	5.75316043106769	0.118015024576684	5.17611586731516	0.201527049363979	0.899264119967433	0.0215402552475715	0.0207814429307054	0.412721081692289	0.0845696976652621	0.0843689433337104	0.898948873549061	0.0189351619880293	0.0184366155919411	5.75304203701914	0.118441500166575	1129.80966884511	166.876556439099	165.745793613656	7.02980446277324	0.148073477995763	0.1441748317176	7.02984871713182	0.146695911168396	5.71057853341499	7.10372512485294	1216.44022257791	0.134451434348093	163.558855296032	779.375784762829	98.4274746131148	1.00103657770957	1.04087583666794	0.131452351987322	0.126290136975538	0.0166011355382355	1.11082975073039	1.06720678067269	1.18548504215242	NO	NO
CTRL	NONE	CTRL	ALL	CTRL	2	2	5	7	A	1	A01	1	3	3	3	153	1	NO	3649	20747	16425	9697	8360	2.68876649290513	52	5.73204215397404	0.125331967694756	5.1496947265536	0.230682530460984	0.897437803389414	0.0241049860356269	0.0234041672567999	0.223166363053221	0.117631975171138	0.117093866808603	0.897316160442044	0.0182718812653386	0.0181759433188308	5.73272687718027	0.12595697074809	1115.47611572175	158.502842878481	160.458665773109	7.01703660219312	0.142886604835741	0.142136367503726	7.017081425272	0.14384124541028	5.69923260493787	7.08549288509044	1194.46184749745	0.131846770321202	157.492529202952	757.397409682369	92.3611485200348	0.999047691759182	1.01152316752204	0.123350621896289	0.121945424343039	0.0150420439301207	1.04236659521093	1.0304920625441	1.07415050262599	NO	NO
m198	NONE	CIS	ALL	RANDOM	2	2	5	7	A	2	A02	1	3	3	3	153	1	NO	3650	25170	20350	10092	9139	2.75338553598095	53	5.77282613428045	0.132707253734735	5.22092880885171	0.210037915524449	0.90284234699362	0.0223354327616585	0.0221102088759419	0.37671009968798	0.0911394583982597	0.090888361682224	0.901991474718038	0.0188794113464066	0.0187846108130003	5.77318791260786	0.132371163709629	1157.01383649671	170.769644858596	170.044369012557	7.05359768606487	0.147637506473006	0.146896163742154	7.0536408998261	0.146961959789019	5.73969364036546	7.12205235964453	1238.94068029612	0.13496748469994	167.223455686235	801.876242481039	102.092075003318	1.00614031402119	1.07092576022309	0.136346517384528	0.127316497976596	0.0173591611047032	1.15218758454637	1.07587997911858	1.23961555440243	NO	NO
10Q2D4	NONE	TRANS	ALL	RANDOM	2	2	5	7	A	3	A03	1	3	3	3	153	1	NO	3651	26128	21822	12224	11210	3.2338255748513	51	5.69145105994601	0.101025033706069	5.28792483650679	0.17088560858308	0.929079659710543	0.0186498223524305	0.0181613958066429	0.512178924738132	0.0732503417109882	0.0731197508892187	0.929060210408502	0.0171678457013167	0.0167671648330312	5.69157426247564	0.101848788793717	1429.78009259009	190.533051485839	190.497922215681	7.26527593002017	0.13425301691613	0.131119681707755	7.26531089982416	0.133231160263665	5.65807999023324	7.3337223596426	1531.02037247819	0.121236685174587	185.621896728275	1093.95593466311	120.490516045358	0.991833839021377	1.46100548802249	0.160918095161796	0.110142019644021	0.017723843998389	1.35982814178803	0.930748140877005	1.26565751488144	NO	NO
m113	NONE	CIS	ALL	RANDOM	2	2	5	7	A	4	A04	1	3	3	3	153	1	NO	3652	25556	20810	10097	8975	2.71032293773422	53	5.7704521294585	0.136801323610186	5.19403121549499	0.21017429348958	0.898971800591118	0.0214475198161824	0.0213574694275425	0.399077574529013	0.0866299927366375	0.0864142510508905	0.898116687177638	0.0178938569033587	0.018094324027776	5.77053312785423	0.136870903565238	1122.48105602288	156.833341161699	161.21579773934	7.02329674287968	0.139930444118401	0.141498102443957	7.02334128606922	0.1436181180684	5.73703885561183	7.09175274588765	1201.9627782805	0.131623642979322	158.213300784976	764.898340465419	93.0819201020588	1.00567494319601	1.0215408480264	0.124313230355717	0.121691883976923	0.0151279112052444	1.05050105685327	1.02834953578491	1.08028227415662	NO	NO
m124a	NONE	CIS	ALL	RANDOM	2	2	5	7	A	5	A05	1	3	3	3	153	1	NO	3653	28208	23699	12066	10756	2.78228294339378	53	5.75714502043921	0.125292042593724	5.19405482274762	0.204118541482581	0.90115000391492	0.0220247895553444	0.0214630879072027	0.381640914805076	0.0902372768560571	0.0899935395559531	0.900714515723446	0.0189632651725286	0.0184631101610214	5.75749480480057	0.125752565545269	1145.51756106173	170.240871240115	165.823566936424	7.04361183224927	0.148293245657332	0.144382019963162	7.04365547969316	0.144752324151651	5.72400053255817	7.11206693951159	1226.63040175074	0.132757849062573	162.851451623641	789.565963935659	97.7200709407238	1.00338938872682	1.05448507559951	0.130507596705265	0.123764290007677	0.0161521800468354	1.1028461562294	1.04586227131037	1.15342518585999	NO	NO
CTRL	NONE	CTRL	ALL	CTRL	2	2	5	7	A	6	A06	1	3	3	3	153	1	NO	3654	25186	20622	10551	9454	2.78324606997493	53	5.74604423196496	0.123064170118367	5.17487643226503	0.205300242110381	0.899422048523573	0.0215249872819114	0.0210721817896392	0.371286609390658	0.0919128739376777	0.0916553520761656	0.898897027158566	0.0183026251823836	0.0179893866774221	5.74609884751871	0.12330261864318	1129.35169144346	161.194790427684	160.455488950414	7.02939902259972	0.143127023097119	0.140677489530881	7.02944329488545	0.14207123131305	5.71260457527631	7.09785475470388	1209.31989461696	0.130076756223972	157.310912966701	772.255456801879	92.1795322837838	1.00139173297086	1.03136646074352	0.123108068874299	0.11936404135689	0.0146946766244788	1.04031691630536	1.00867824958685	1.04934504615448	NO	NO
m56	NONE	CIS	ALL	RANDOM	2	2	5	7	A	7	A07	1	3	3	3	153	1	NO	3655	25178	20299	10635	9367	2.82227615375505	53	5.75152082476468	0.125548182344352	5.18216633165329	0.201209712244341	0.89963265343498	0.0215033912682586	0.021256667841994	0.377666084758002	0.0907527912321057	0.0905048664852503	0.899094914595625	0.0182186032186651	0.0183144776952631	5.75179659677211	0.126236640053232	1131.10069920455	159.806645142622	164.257337187574	7.03094650770048	0.142469969072248	0.143219710067855	7.03099071145259	0.145212602797384	5.71830232452971	7.09940217127102	1211.19274229174	0.133218127708306	161.35949032838	774.128304476659	96.2281096454628	1.00239052063832	1.03386769561449	0.128515045112257	0.124305117238307	0.0159750777495654	1.08600822555782	1.05043249746994	1.14077833264559	NO	NO
JJ	NONE	CIS	ALL	NATURAL	2	2	5	7	A	8	A08	1	3	3	3	153	1	NO	3656	25821	20961	11684	10273	2.95977273940639	53	5.74776360704304	0.123980791994557	5.19733846019649	0.198328654382334	0.903600184949812	0.0205260867457669	0.0204304148267094	0.433050096331157	0.0818666390597667	0.0816844769549116	0.903178863357792	0.0182389151657339	0.0179187974496627	5.74789697727806	0.124090843990841	1167.80721870538	165.98336380419	166.164754247885	7.06288309728724	0.142628809046749	0.140125479863894	7.06292591165664	0.142281737515898	5.71440270503566	7.13133737147507	1250.49829668996	0.130287262426819	162.930514108257	813.433858874879	97.7991334253398	1.00170693635175	1.08636124573472	0.130613186629192	0.120229976117066	0.0157036203090017	1.10373843717456	1.0159957762743	1.12139359028095	NO	NO
m177	NONE	CIS	ALL	RANDOM	2	2	5	7	A	9	A09	1	3	3	3	153	1	NO	3657	24314	19848	12531	11418	3.11927792965189	52	5.7225479597234	0.112254284480266	5.1079134314156	0.20524128149277	0.89272461326861	0.0227428658489309	0.0219454655150525	0.240327417047333	0.114004670788781	0.11351457830354	0.892812834167341	0.0187090023083403	0.0184137443372138	5.72247737825212	0.113113722483329	1076.87700499488	156.603667674211	156.905688600193	6.98182046913513	0.146304903194284	0.143995977888109	6.98186689862445	0.145697607983132	5.68898310600972	7.05027835844289	1153.12969541576	0.133703132894054	154.183738066899	716.065257600678	89.0523573839818	0.997251004563614	0.956323045552109	0.118931648649454	0.124363466092978	0.0147907520541983	1.00502434247786	1.05092557076007	1.05620578074631	NO	NO
G137del	NONE	CIS	ALL	NATURAL	2	2	5	7	A	10	A10	1	3	3	3	153	1	NO	3658	24880	19962	10883	9573	3.02997962254989	53	5.74252953694788	0.111780899075	5.16429335931446	0.194283687303093	0.898820390948198	0.0220674402985418	0.0212746421876275	0.386550058395637	0.0892063905386249	0.0889708856973649	0.898433736121895	0.0192943141581947	0.0190755780118435	5.74249349520377	0.111800167961565	1125.26751128919	169.770050444321	169.719287763652	7.02577607418409	0.150882057663564	0.149171535093222	7.02582050707555	0.150819023129941	5.70899922296137	7.09423196689398	1204.94653077291	0.138824548040863	167.283098775357	767.882092957828	102.15171809244	1.00075973228622	1.02552572404214	0.136426172220494	0.133030473075571	0.0181488382303817	1.15286070267809	1.12416556274577	1.2960063005936	NO	NO
CTRL	NONE	CTRL	ALL	CTRL	2	2	5	7	A	11	A11	1	3	3	3	153	1	NO	3659	23321	19012	10525	9361	2.89053348971266	53	5.73317558997971	0.123214166672541	5.14178203049578	0.209620369503031	0.896659228958203	0.0225002242185458	0.0216812926324333	0.347526462821447	0.0957816061131139	0.0954903040458798	0.896337374525642	0.0186834238182286	0.018501935085938	5.7334526538817	0.124262891896062	1106.97070605803	160.387203007213	163.242226932368	7.00938246989963	0.14610487871099	0.144685631924283	7.00942763719317	0.147460861426571	5.6999583816393	7.07783909701161	1185.3542054011	0.135466386337493	160.582424054954	748.289767586019	95.4510433720368	0.999174916876765	0.999359683908037	0.127477253685693	0.127558931722348	0.0162608622990458	1.07723843502724	1.07792865008788	1.16118617209169	NO	NO
m30	NONE	CIS	ALL	RANDOM	2	2	5	7	A	12	A12	1	3	3	3	153	1	NO	3660	23067	18218	9161	8043	2.80891382924276	53	5.7527251123243	0.120781728891446	5.1730317603435	0.208576625726924	0.89825382230799	0.0228789309211491	0.022275692315561	0.342795479795161	0.0965556899847079	0.0962572944398192	0.897730350038821	0.0190695119525726	0.0191561797803743	5.75280204395093	0.121045476170216	1119.09497099866	165.918932478872	169.9577725084	7.02027557602303	0.14912409834594	0.149801843099381	7.02032025398545	0.151863946952949	5.71930777170853	7.08873171380389	1198.33693875863	0.139869471863871	167.617748212731	761.272500943548	102.486367529814	1.00256677062719	1.01669844873747	0.136873104906789	0.134625074993236	0.0184265520126335	1.15663747895485	1.13764064496327	1.3158378075469	NO	NO
T630ins2x	NONE	CIS	ALL	NATURAL	2	2	5	7	B	2	B02	1	3	3	3	153	2	NO	3662	24565	20008	9817	8887	2.73382295962074	53	5.76688703998818	0.131280004384211	5.03952515745033	0.223952082521639	0.873240901659186	0.0244966778242677	0.0240891659130293	0.266520375176413	0.10520763147877	0.104822020505518	0.873098817903476	0.0198544549997457	0.0201245382553922	5.766471571694	0.131923135127446	923.025009181103	142.780139444071	147.005657074924	6.82765632967326	0.155262374168296	0.1573744325197	6.82771049791931	0.159256458698128	5.74306417306071	6.90191809947243	994.129823722875	0.153436698812097	152.54367017763	557.065385907794	87.4122894947128	1.00673115197124	0.743974743598142	0.116741296999056	0.156915672210123	0.0183185390932884	0.986514914985398	1.32600592086532	1.30812461829259	NO	NO
CTRL	NONE	CTRL	ALL	CTRL	2	2	5	7	B	4	B04	1	3	3	3	153	2	NO	3664	25261	21226	10871	10044	2.85275292216134	53	5.74434932021563	0.12307157112244	5.16554255996349	0.209036034376174	0.89894372008164	0.022075015612294	0.0211019672579506	0.350963774881649	0.0953946068828942	0.0951068088489098	0.898447358685091	0.0184209643708353	0.0178375558323271	5.74438955850723	0.123565326972764	1125.38739111965	161.546369270882	158.925452253494	7.0258826029961	0.144052438745971	0.139490168222805	7.02592703118481	0.141212166494118	5.72098215987394	7.10013463273792	1212.08025592262	0.135392406608087	164.11323247184	775.015818107539	98.9818517889228	1.00286028270991	1.03505299224694	0.132192736559155	0.127715911696642	0.0168831158693265	1.11708632352608	1.07925519938941	1.20562122283233	NO	NO
m137	NONE	CIS	ALL	RANDOM	2	2	5	7	B	5	B05	1	3	3	3	153	2	NO	3665	25762	21532	10837	9932	2.84189619782273	53	5.75704587050155	0.120496182253607	5.09062128235131	0.21250130133612	0.882684913673011	0.0239944526167474	0.0234615348227358	0.265091911485767	0.107276025947912	0.1068673282227	0.882034230068078	0.0201462622443552	0.0198100568080674	5.75708317228889	0.120678064954819	989.828300439478	154.53004180338	153.437859447652	6.89753149405658	0.157544314699939	0.154915179110621	6.89758200672325	0.155006791622293	5.7336757736556	6.97178960827637	1066.07899758934	0.149187031736262	159.05262059831	629.014559774258	93.9212399153928	1.00508541132418	0.84006466326201	0.125434162940506	0.149314890181714	0.0187291882644969	1.05997342646037	1.26177599512929	1.33744902498264	NO	NO
2Q1B5	NONE	TRANS	ALL	RANDOM	2	2	5	7	B	6	B06	1	3	3	3	153	2	NO	3666	28713	23439	12599	11048	3.66853368749152	53	5.77483107612295	0.0964849733778193	5.2659740076033	0.156039522643256	0.911383134414039	0.0174085271153679	0.0165532631126323	0.544741182371173	0.0634896410318931	0.063404539232607	0.910781802558273	0.0158981478095493	0.0155368792878062	5.77466043755407	0.0967817926276044	1239.34499274248	153.476575350735	151.999873055257	7.12233828711436	0.124323945120667	0.121498815526386	7.12237863045407	0.122640380141377	5.75125303892078	7.19658623200718	1334.81605438582	0.116820620255346	155.939880431158	897.751616570739	90.8084997482408	1.00816662023561	1.19896971818598	0.121277020661829	0.101151028939512	0.0122672954266625	1.02484375969246	0.854770345028422	0.87600605407255	NO	NO
m26	NONE	CIS	ALL	RANDOM	2	2	5	7	B	7	B07	1	3	3	3	153	2	NO	3667	24711	20415	10162	9249	2.84402548511789	53	5.75366347635113	0.126257930918851	5.19224677100714	0.209764658200778	0.901213374498561	0.0216482190919427	0.0213086728755142	0.344179675227066	0.09681374337603	0.09651295790447	0.900416105542557	0.0178000663839837	0.0177837792663444	5.75414450943178	0.126396866983752	1142.84752572159	159.216426681174	160.836718258739	7.04127825657765	0.139196999724544	0.139069634024854	7.04132200598878	0.140727155881444	5.73073711079849	7.1155296075419	1230.88535124866	0.134907395995413	166.062282875656	793.820913433579	100.930902192739	1.00457027805138	1.06016766698253	0.134795742079012	0.12714568296793	0.0171386966878049	1.13908285633099	1.07443651773787	1.22387221757118	NO	NO
m241	NONE	CIS	ALL	RANDOM	2	2	5	7	B	8	B08	1	3	3	3	153	2	NO	3668	24526	20645	10616	9791	2.94388162702283	53	5.75012561508874	0.123338069516618	5.18278544208468	0.199765590903959	0.900430954237839	0.0215138662844649	0.0209476837935358	0.376367619956691	0.0911394583982599	0.0908883616822252	0.899574580467592	0.0185071803816408	0.0181303791873312	5.7504637572099	0.123848572210261	1135.35142525906	163.631122784076	163.182432912237	7.03469750777024	0.144726650278301	0.141780054765168	7.0347415460283	0.14372223715943	5.72705635857661	7.10894914758141	1222.81182335296	0.137902477273399	168.635674803438	785.747385537878	103.504294120521	1.00392506013063	1.04938526872537	0.138232571306032	0.131727188693943	0.0182089880040786	1.16812556340954	1.1131522408623	1.30030158851787	NO	NO
CTRL	NONE	CTRL	ALL	CTRL	2	2	5	7	B	9	B09	1	3	3	3	153	2	NO	3669	24191	20378	11224	10019	2.94090294691674	53	5.72804195219031	0.11968652822916	5.13991055587568	0.204580012780109	0.896555377283324	0.0216906341354029	0.0210855860275327	0.358996443183143	0.0938468919374146	0.093572828061024	0.896340873198654	0.0182718182469223	0.0180882944352976	5.72849195764221	0.120148287781176	1107.00099287806	157.047302361555	158.969224381088	7.00940982961705	0.142886112030025	0.141450950867977	7.00945499567488	0.143597020736874	5.70508455900892	7.08366259722799	1192.27754652099	0.137777260850843	164.275623396668	755.213108705909	99.1442427137508	1.00007351077943	1.00860597898365	0.132409613697311	0.131279822305573	0.0173827105577326	1.11891903000623	1.1093717996137	1.24129721794002	NO	NO
