## Supplementary material for "Complex polymorphic genetic architecture underlies *trans*-regulatory variation among strains of *Saccharomyces cerevisiae*": Data S1: FILTER.CIS.DATA.txt (part 2 of 3)

STRAIN	TREATMENT	CLASS	TAIL	TYPE	DAY	REP	REP.UNIQUE	PLATE	ROW	COLUMN	POSITION	BLOCK	STACK	DEPTH	ORDER	FLOW.RUN	BLOCKxROW	SKIP	COUNTER	COUNTS.INITIAL	COUNTS.GATES	COUNTS.SINGLES	COUNTS.FINAL	FSC.KURTOSIS	WIDTH	FSC.MEDIAN.INITIAL	FSC.MAD.INITIAL	FL1.MEDIAN.INITIAL	FL1.MAD.INITIAL	YFP.MEDIAN.INITIAL	YFP.MAD.INITIAL	YFP.SD.INITIAL	INTERCEPT.INITIAL	SLOPE.INITIAL	THETA	YFP.MEDIAN.ROT	YFP.MAD.ROT	YFP.SD.ROT	FSC.MEDIAN.FINAL	FSC.MAD.FINAL	YFP.MEDIAN.FINAL	YFP.MAD.FINAL	YFP.SD.FINAL	log.YFP.MEDIAN	log.YFP.MAD	log.YFP.SD	log.RNA.MEDIAN	log.RNA.SD	FSC.MEDIAN.CORRECT	log.RNA.MEDIAN.CORRECT	YFP.MEDIAN.CORRECT	log.RNA.SD.CORRECT	YFP.SD.CORRECT	YFP.MEDIAN.ADJUST	YFP.SD.ADJUST	FSC.MEDIAN.RELATIVE	YFP.MEDIAN.RELATIVE	YFP.SD.SCALED	YFP.CV	YFP.FANO	YFP.SD.RELATIVE	YFP.CV.RELATIVE	YFP.FANO.RELATIVE	FSC.OUTLIER	YFP.OUTLIER
B	NONE	CIS	ALL	NATURAL	2	2	5	7	B	10	B10	1	3	3	3	153	2	NO	3670	24474	20728	10431	9531	2.95960318922644	53	5.74196031987457	0.118748243173034	5.22415480016408	0.188286793127234	0.909097735568279	0.0191880284140367	0.0188307815047705	0.450843566012312	0.079807965229195	0.0796391692377303	0.908763808644798	0.0169063021561131	0.0165068612646449	5.74213515420958	0.119405702336257	1219.94068808918	160.27720472163	160.146903943701	7.10655752022515	0.132207739330962	0.129084100774778	7.10659850498439	0.131268955990584	5.71872775557629	7.1808061065375	1313.91702885939	0.125449196104553	164.836107478299	876.852591044309	99.7047267953818	1.0024650966268	1.17105854734176	0.133158154194479	0.11370751231588	0.0151410824580285	1.1252445239309	0.960878110223567	1.08122283169414	NO	NO
m62	NONE	CIS	ALL	RANDOM	2	2	5	7	B	11	B11	1	3	3	3	153	2	NO	3671	23595	19440	9867	8992	2.90051582508538	53	5.74540546369402	0.121051310952573	5.17721749467627	0.199060042179945	0.900684616396205	0.0212632241524994	0.0205643481609173	0.392599167902344	0.0884333493440142	0.0882038953034262	0.900036719506102	0.0182344791021387	0.0179044053527286	5.74586181129177	0.121594046031266	1139.46194086765	161.482159593376	161.487971304506	7.03831144752914	0.142594118909661	0.140012933277282	7.03835532767221	0.141716787260294	5.72245441265848	7.11256292922532	1227.23897352224	0.135897027374264	166.784923230884	790.174535707159	101.653542547967	1.00311836144577	1.05529783840818	0.135760846331753	0.128646948179611	0.0174652185628611	1.1472384085162	1.08712286405012	1.24718910441444	NO	NO
8Q3B4	NONE	TRANS	ALL	RANDOM	2	2	5	7	B	12	B12	1	3	3	3	153	2	NO	3672	17508	14421	8788	8001	3.44602499565254	53	5.75426575073958	0.0814742920421227	5.26770429280132	0.174936598908415	0.915592659652353	0.0205666316799767	0.020006920912649	0.0567649253208554	0.149250620588928	0.148156977763289	0.916036706678896	0.0165608929284575	0.0163503585193695	5.75436879998973	0.0820621376436937	1291.33491382456	167.146337718792	166.304026300479	7.16343177922005	0.129506629844647	0.12786024508115	7.16347049809266	0.128779595084438	5.73096140135644	7.23767809964577	1390.81077860937	0.122959835198407	171.020012121737	953.746340794288	105.88863143882	1.00460959509276	1.27375207165994	0.14141691337773	0.111023892737177	0.0157006562220717	1.1950346438198	0.938200353434906	1.12118192519869	NO	NO
CTRL	NONE	CTRL	ALL	CTRL	2	2	5	7	C	2	C02	2	3	3	3	154	3	NO	3674	20211	15765	8621	7680	2.80901097555786	53	5.75415178691707	0.118132553680656	5.20267490906144	0.205780191139542	0.90343666034742	0.0222333365093139	0.0219803182628642	0.330017128202295	0.0996531814556716	0.0993252560155972	0.90350708064173	0.0186529284584669	0.0184427463979725	5.75447575455133	0.118594719883661	1170.80844222328	171.138306266313	169.986475002813	7.06544976530951	0.14586640417428	0.144222774786298	7.0654924700592	0.145181064484648	5.71252103650808	7.12035667407425	1236.84152193708	0.133776290091944	165.466759050921	799.777084121999	100.335378368004	1.00137708903204	1.06812228177793	0.134000405129307	0.125454180120893	0.0168109109613647	1.13236191195663	1.06014258037176	1.2004650792564	NO	NO
L	NONE	CIS	ALL	NATURAL	2	2	5	7	C	3	C03	2	3	3	3	154	3	NO	3675	18920	15013	8530	7608	2.52385663602494	53	5.74157700974357	0.160560339486518	5.19202213695679	0.253382291147829	0.902297539173731	0.0251132742534174	0.0239208309700102	0.344952269211985	0.0970718095422075	0.0967686213691186	0.901319375205606	0.0187008924095685	0.0188744344928243	5.74195176441408	0.161126210679887	1150.94871389244	167.700684416952	172.972278966211	7.04834184973097	0.146241483566921	0.147598587343617	7.0483852913385	0.150280167022302	5.69999704637083	7.10324949535354	1215.8617615198	0.138875392629598	168.860223284009	778.797323704719	103.728842601092	0.99918169461571	1.04010328746946	0.138532461413161	0.133191061966747	0.0184512856524863	1.17065976571108	1.12552260897018	1.31760403371956	NO	NO
3Q2F10	NONE	TRANS	ALL	RANDOM	2	2	5	7	C	4	C04	2	3	3	3	154	3	NO	3676	26195	22122	14056	12764	3.1729863079653	51	5.68693239998991	0.111739611864511	5.11000352184622	0.177507164016888	0.898709047229352	0.0186350759318224	0.0174038461135833	0.498945768961347	0.0702950642192817	0.070179621045769	0.898757737141412	0.016721356212791	0.0157620225708497	5.68686273881174	0.112247565502221	1128.12221355415	146.892785007273	141.95590436075	7.02830977090475	0.130761457060645	0.123259442078654	7.02835409199544	0.125828222549054	5.64490802076849	7.08321829601049	1191.74791160784	0.114423448156349	136.369626551705	754.683473792759	71.2382458687878	0.989524856987852	1.00789863832189	0.0951404575573205	0.0943948666462389	0.00898077080378542	0.803978393349449	0.797677824714637	0.641315735924557	NO	NO
m15	NONE	CIS	ALL	RANDOM	2	2	5	7	C	5	C05	2	3	3	3	154	3	NO	3677	27630	22830	10961	9942	2.81841353416704	54	5.77129675164803	0.122284377710836	5.20682317853384	0.196447489933906	0.901786964547887	0.0211627809804794	0.0207489697941094	0.397359522463217	0.0874027907056811	0.0871812414448307	0.901055750992936	0.0182802146438477	0.0179878219942223	5.771685253088	0.12227066370961	1148.57842131947	163.288153320058	163.075278751899	7.04628030127004	0.142951772080685	0.140665253666012	7.04632383243842	0.141973919263262	5.72973053504475	7.10118803645346	1213.3577912	0.130569144870558	158.433617676257	776.293353384919	93.3022369933398	1.00439383022883	1.0367591725347	0.124607469069605	0.120189405959111	0.0149764976855442	1.0529875024152	1.01565294073148	1.06946985338149	NO	NO
1Q4E12	NONE	TRANS	ALL	RANDOM	2	2	5	7	C	6	C06	2	3	3	3	154	3	NO	3678	26227	22010	14009	13129	3.32964306676755	53	5.7457109261885	0.106931129161996	5.13453090386504	0.20079619365443	0.89347990397626	0.0216494855315343	0.020638696721983	0.219834420641009	0.117243190962641	0.11671037161163	0.893733679511045	0.0176206842699106	0.0171159774619785	5.7456967666242	0.108174346476321	1084.65962229459	147.890125113731	146.886518437377	6.98902150458571	0.137794226749177	0.133847405884063	6.98906760093389	0.135415520816211	5.70374204858095	7.04393180494894	1145.83415405036	0.124010746423506	142.101949258654	708.769716235279	76.9705685757368	0.999838175246175	0.946579667747567	0.102796117779638	0.108597428491409	0.0111633940497687	0.868672063777297	0.917695671452933	0.797176592840512	NO	NO
CTRL	NONE	CTRL	ALL	CTRL	2	2	5	7	C	7	C07	2	3	3	3	154	3	NO	3679	24422	20203	10470	9609	3.0042671086829	53	5.73561965592373	0.104693208150911	5.15204360248765	0.195613244448551	0.897793918103054	0.0217484247925137	0.0211431589601853	0.273598380506403	0.10882791660566	0.108401309010586	0.897675514965285	0.0182050534670503	0.0179302467716842	5.73586548329796	0.105525517145838	1118.61519279408	158.250083834603	159.24299129744	7.01984676426743	0.142364009648776	0.140215013871234	7.01989146139197	0.14235089490869	5.69391076525471	7.07475566540702	1181.7047219677	0.130946120515986	154.746196243118	744.640284152619	89.6148155602008	0.998114799206811	0.994485707584405	0.119682825599275	0.12034645112194	0.0144034033211188	1.01137211557822	1.01698004090459	1.0285452554705	NO	NO
1Q3H11	NONE	TRANS	ALL	RANDOM	2	2	5	7	C	8	C08	2	3	3	3	154	3	NO	3680	14013	11236	6620	5790	3.09325985518507	52	5.7212618378191	0.0985640156066638	5.00547008859665	0.187448864335931	0.874383424554087	0.0220589393580987	0.0219087115198218	0.1308353624694	0.12996225014028	0.129237881379366	0.875532625251035	0.0180245658426762	0.0177800700380895	5.72163246598484	0.0992344970455078	940.76066758937	132.437079446972	132.721303249055	6.84668876884397	0.140952591553005	0.139040627759751	6.84674191592932	0.141071214242421	5.67967774794159	6.90160611994437	993.819708348008	0.129666439849717	128.871546755962	556.755270532927	63.7401660730448	0.995619820658099	0.743560576765416	0.0851265846177448	0.114485069915966	0.00974572299166993	0.719356796146019	0.967448811333319	0.695940877356011	NO	NO
9Q2F10	NONE	TRANS	ALL	RANDOM	2	2	5	7	C	9	C09	2	3	3	3	154	3	NO	3681	24634	20434	12188	11083	2.888877464104	52	5.72752011108955	0.124163540188345	5.12212081473738	0.204659943391536	0.893885112919458	0.0210986669484136	0.0206268714391354	0.366713926216046	0.0920417871048082	0.0917831838084869	0.893616256786772	0.0174317035841352	0.0174133294635198	5.72706548960931	0.124897404127097	1083.66409195975	147.550635923464	149.91972313781	6.98810325571149	0.136316392683933	0.13617270656462	6.98814939440604	0.138338814868321	5.68511077156606	7.04301359842109	1144.78247864146	0.126934040475616	145.318212181675	707.718040826379	80.1868314987578	0.996572203213357	0.945175128958265	0.107091517285747	0.113303359350747	0.0121338286664437	0.90497006446365	0.957462841263156	0.866475209179468	NO	NO
8Q1B6	NONE	TRANS	ALL	RANDOM	2	2	5	7	C	11	C11	2	3	3	3	154	3	NO	3683	22299	18748	11064	10062	2.86532949381118	52	5.69676689567926	0.12641598493968	5.34169165804381	0.203695346286699	0.937294098820025	0.0202368302180369	0.019454815239405	0.531716398134472	0.0711943648235222	0.071074443172034	0.936751973863708	0.017562986383713	0.0174885885024317	5.69695327051497	0.126723722468914	1518.42019526364	207.854730471183	210.871541323862	7.32542572791749	0.137343027721268	0.136761234280905	7.3254586565445	0.138871044016277	5.65499855247172	7.38032286055955	1604.05758730949	0.127466269623573	204.469610229211	1166.99314949441	139.338229546294	0.991293678003861	1.55854851358436	0.18608968753496	0.119399355177587	0.0222189886968728	1.57253908425991	1.00897666678554	1.58665524362655	NO	NO
7Q4D5	NONE	TRANS	ALL	RANDOM	2	2	5	7	D	1	D01	2	3	3	3	154	4	NO	3685	27866	23181	13003	11777	3.43362645072108	53	5.75880973795415	0.100811266145113	5.23247769540293	0.181101370320509	0.908538129027088	0.0188414677250153	0.0181121570331005	0.351749250280341	0.0966847150856818	0.0963851261721457	0.90912084197929	0.0158356494461929	0.0156788636389549	5.75882995112248	0.101348656282612	1223.35153441814	150.280800536106	152.667799887619	7.10934953054078	0.123835206231763	0.122609136985946	7.10939040103209	0.12478960961924	5.72140044960697	7.16586961041082	1294.43681069049	0.115771673515363	149.864904417202	857.372372875408	84.7335237342848	1.00293360686094	1.14504222917863	0.113163738385311	0.098829314327111	0.0111838946713128	0.956282983163337	0.835150843169607	0.798640539697608	NO	NO
10Q4A5	NONE	TRANS	ALL	RANDOM	2	2	5	7	D	2	D02	2	3	3	3	154	4	NO	3686	25060	20210	10260	9672	3.2445824250191	54	5.76918709542438	0.0980125595213517	5.3427837816751	0.185885151103511	0.925715266192866	0.0200279293778649	0.020748477323926	0.265012534898436	0.114522673708822	0.114025905232832	0.924482496644501	0.0180558759685197	0.0177854385131657	5.76914109713789	0.0990607169707696	1379.50233293817	194.656446282926	189.169161330866	7.22947808478741	0.141197437582476	0.139082609379796	7.22951432910173	0.137123584813904	5.73171159562238	7.28599353848047	1459.660691384	0.128105648710026	186.997185048709	1022.59625356892	121.865804365792	1.00474110049037	1.36570285068705	0.162754827081337	0.119172942342076	0.0193959716236588	1.37534932820651	1.0070633795006	1.38506394245753	NO	NO
10Q1H12	NONE	TRANS	ALL	RANDOM	2	2	5	7	D	3	D03	2	3	3	3	154	4	NO	3687	26819	17891	9233	7944	2.90900032173743	58	5.87929720318433	0.133187394596719	5.17758122119921	0.228770616274677	0.877740860469888	0.0247723593691091	0.0249767547822366	0.312336880884099	0.0961686337747233	0.0958737992428492	0.876236669398548	0.0217196880581573	0.0217201255717647	5.87994306472573	0.134019579272225	945.954446386309	160.269467721443	160.596846028498	6.85219441308672	0.169848547046368	0.16985196841459	6.85224726923778	0.169763309931544	5.84251356321022	6.90872647861652	1000.92167140146	0.160745373827667	160.901565510332	563.857233586379	95.7701848274148	1.02416414524645	0.753045425896951	0.127903475074497	0.169848286273237	0.021724186049795	1.08084019180012	1.43529215453734	1.55132144759934	NO	NO
m185	NONE	CIS	ALL	RANDOM	2	2	5	7	D	4	D04	2	3	3	3	154	4	NO	3688	25514	21181	10357	9426	2.71127146609694	53	5.77820625748546	0.136181898233757	5.2484968030444	0.206414757922367	0.906878868742703	0.020947698921718	0.0210622022122936	0.398125904377392	0.0880468681273259	0.0878204001064548	0.905725941250185	0.0174274721667147	0.017653825236027	5.77878694737625	0.136413584820589	1191.30105941138	162.677876913002	165.045299570827	7.08280131517686	0.136283302885457	0.138053389999013	7.08284328613311	0.138536242753141	5.74135744586074	7.13932249551185	1260.52405514343	0.129518306649264	163.267417028173	823.459617328348	98.1360363452558	1.00643197101342	1.09975089668681	0.131063128897735	0.119175287142375	0.0156194860201656	1.10754064573494	1.00708319408658	1.11538557108746	NO	NO
CTRL	NONE	CTRL	ALL	CTRL	2	2	5	7	D	5	D05	2	3	3	3	154	4	NO	3689	25426	21077	10636	9738	2.7407471355956	53	5.75400030191474	0.129970464630072	5.1831786913688	0.218338495847247	0.899875775448624	0.0222609636678982	0.0218058093547954	0.334641531448232	0.0982332663090582	0.0979191069600338	0.898915835677047	0.0179252249045777	0.0178898037253831	5.75368840506422	0.129981740845598	1129.51781233046	158.220938226813	160.281005882619	7.02954610572207	0.14017574273487	0.139898748157196	7.02959037158305	0.14189586860831	5.71625890354871	7.08606958096179	1195.15091622063	0.132877932504432	158.815826674801	758.086478405549	93.6844459918838	1.00203231890208	1.01244343602124	0.125117918738326	0.123580156961678	0.0154620920364009	1.05730102491741	1.04430626670113	1.10414608611078	NO	NO
9Q2H12	NONE	TRANS	ALL	RANDOM	2	2	5	7	D	6	D06	2	3	3	3	154	4	NO	3690	25736	21435	10641	9501	2.75130811066876	54	5.7741861920646	0.128500487328875	5.11574693525454	0.205610976545823	0.884699337936287	0.0227552356122073	0.0224598099219607	0.333873116075649	0.095394606882894	0.0951068088489098	0.883666872199516	0.0193223221065974	0.019151462614077	5.77456433388697	0.128935066646151	1002.5467581165	151.324154871604	151.539756517483	6.91029879960576	0.151101080576288	0.149764954731573	6.91034867134771	0.151147263633855	5.73713483237146	6.96682788072645	1060.80225766871	0.142129327529978	150.778217991113	623.737819853628	85.6468373081958	1.00569176745408	0.833017445235552	0.114383491486408	0.1373122401465	0.0157062534517768	0.966590429266511	1.16034836340455	1.1215816226819	NO	NO
9Q1G11	NONE	TRANS	ALL	RANDOM	2	2	5	7	D	7	D07	2	3	3	3	154	4	NO	3691	25933	21671	12529	11606	3.18843776777154	53	5.75058668419514	0.108908126436636	5.19123157593435	0.19111710167726	0.902570825227605	0.0211435420076641	0.020355139734076	0.386617779070675	0.0897218100502633	0.0894822126266638	0.902671492477452	0.0187641982505916	0.0182283701448031	5.75060108477183	0.109485461246887	1163.18294364197	170.120440896847	168.123452835189	7.05891544330397	0.146736536952979	0.142546346698354	7.05895842794111	0.144531199665658	5.71317158325632	7.11543763731985	1230.77214705687	0.135513263561781	166.792726011794	793.707709241789	101.661345328877	1.00149112670557	1.06001647995549	0.135771267140644	0.128084109736053	0.0173901418794453	1.14732646889982	1.08236663353385	1.24182788770738	NO	NO
3Q4H5	NONE	TRANS	ALL	RANDOM	2	2	5	7	D	8	D08	2	3	3	3	154	4	NO	3692	23738	19706	10143	9512	3.02772360214878	52	5.6951019386532	0.114597753112117	5.19451711262715	0.18344421125797	0.911780604551398	0.0201827794303641	0.0196744752575866	0.571393266393427	0.0597684364256466	0.0596974189952133	0.9112844914231	0.0190299725289421	0.0185794344765485	5.695208623329	0.115051795931953	1244.22649641825	182.87072242893	184.172261793926	7.12626932760991	0.148814898985584	0.14529167925134	7.12630951260395	0.14801554342952	5.65777912181349	7.18278872198269	1316.52470433994	0.138997607325642	183.000733768717	879.460266524859	117.8693530858	0.991781098254135	1.17454116311022	0.15741746652807	0.134024648494416	0.0210978206183062	1.33024630187561	1.13256677897356	1.50659276935675	NO	NO
CB126	NONE	CIS	ALL	NATURAL	2	2	5	7	D	9	D09	2	3	3	3	154	4	NO	3693	24586	20628	10774	9892	2.90760438064264	53	5.74879212892254	0.123923257887174	5.14298199245955	0.195848495076615	0.893868040365239	0.0203105971142142	0.0198470858917009	0.410654836040734	0.0840547359319933	0.0838576164044137	0.893736739029666	0.0174210440002641	0.0172058107558251	5.74888998836428	0.124531443349721	1084.6855736888	147.728416868116	149.092772501523	6.98904543010394	0.136233034450253	0.134549904667443	6.98909152538634	0.137446190682685	5.71146048684877	7.04557073476508	1147.7137175719	0.128428254578808	147.405290916643	710.649279756818	82.2739102337258	1.00119117984696	0.949089871799709	0.109878863091099	0.115772874999437	0.012720991881726	0.928524353142009	0.978331326390932	0.908404461995704	NO	NO
CTRL	NONE	CTRL	ALL	CTRL	2	2	5	7	D	10	D10	2	3	3	3	154	4	NO	3694	24800	20537	10578	9646	2.86362968105818	53	5.75519812305437	0.12512182167538	5.19740875947501	0.207042078550313	0.901983060272683	0.0218889579240875	0.0211601237857935	0.37671560377655	0.0912683534545925	0.0910161934145462	0.901265713235124	0.0184165910003345	0.018078203113826	5.75548207303503	0.12562199619047	1150.46583633979	165.802312061761	164.446141469843	7.04792221167293	0.144018238870573	0.141372036461603	7.04796567412627	0.142932531891961	5.71805257151952	7.10444488350501	1217.31611711929	0.133914595788083	163.023091500138	780.251679304209	97.8917108172208	1.00234674015319	1.04204561571602	0.130736826049501	0.125461711155195	0.0164024659071695	1.10478324424241	1.06020622089877	1.17129806829053	NO	NO
m236a	NONE	CIS	ALL	RANDOM	2	2	5	7	D	11	D11	2	3	3	3	154	4	NO	3695	22556	18537	9398	8587	2.86668643904688	53	5.74956550069934	0.125971280664241	5.09002161384346	0.2100505030247	0.884198638195026	0.0220008531707345	0.0215797432648985	0.339429198443487	0.0947496710291024	0.094467650187292	0.883094563174815	0.0186789947930556	0.0183180477585814	5.74962958473068	0.126165165406887	998.069913614994	144.886224865775	146.035190967446	6.90582332758026	0.146070243614555	0.143247628059396	6.9058734230164	0.146310266908247	5.71220008321517	6.96235263239514	1056.06528783692	0.137292330804369	144.996529465258	619.000850021839	79.8651487823408	1.00132082748445	0.826691103651261	0.106661901979321	0.129022680307342	0.0137618044800509	0.901339627605483	1.09029796452934	0.982728761327891	NO	NO
NH-E/Qa	NONE	CIS	ALL	NATURAL	2	2	5	7	D	12	D12	2	3	3	3	154	4	NO	3696	24564	20189	10425	9318	2.78605688563648	53	5.75099024829002	0.123706248367938	5.13755032199979	0.197493708085029	0.892722359080937	0.0197833997248222	0.019795613096484	0.41006473755328	0.0839260024256116	0.0837297846720926	0.891981474558446	0.017385629022338	0.0170016123719007	5.75107285047824	0.124142275141668	1069.89866247138	144.721400999143	144.575789637903	6.97531921454686	0.135956088366667	0.132953067791798	6.97536594730621	0.135124043525565	5.71364334896273	7.03184515668495	1132.06761855756	0.126106107421688	142.766946019805	695.003180742479	77.6355653368878	1.00157382493404	0.928194115579754	0.103684237572011	0.111705338174063	0.0115820828213014	0.876177063670157	0.943958864814494	0.827075106398578	NO	NO
m147	NONE	CIS	ALL	RANDOM	2	2	5	7	E	1	E01	3	3	3	3	155	1	NO	3697	24701	19495	9752	8353	2.45692683125723	54	5.79090413787486	0.161051895718903	5.16314944364604	0.229758911067712	0.889754631868814	0.0240672246580444	0.0232652778741783	0.386596981820256	0.0868875806038133	0.086669914515535	0.888492620632523	0.0192350740551881	0.0191804729394455	5.7910199116643	0.160969377016453	1041.10328693111	157.192432255605	156.937636682524	6.94803628264709	0.150418798458571	0.149991816259233	6.94808430746847	0.150734419851962	5.73670072385824	6.98842976430072	1083.96797536346	0.143338168133263	155.381150812127	646.903537548379	90.2497701292098	1.005615670348	0.8639558401138	0.120530823293307	0.139510398213676	0.0168153031546714	1.01853806622757	1.17892375852614	1.20077872523895	NO	NO
1Q1C4	NONE	TRANS	ALL	RANDOM	2	2	5	7	E	2	E02	3	3	3	3	155	1	NO	3698	25419	20358	10901	9796	2.97429856662513	54	5.79145975803687	0.112499468616295	5.3026231023196	0.186166515601789	0.914589481730192	0.019562823234437	0.0199027367496528	0.352402003126679	0.0970718095422075	0.0967686213691198	0.913785421295685	0.0170246960933783	0.0168359716003002	5.79170834060538	0.11324463653298	1268.79976636544	169.771718187732	168.308156235163	7.14582666673863	0.133133583117013	0.131657752485581	7.14586607328716	0.132646244414951	5.73738915279932	7.18621153011941	1321.03880799881	0.125249992696252	165.466363552951	883.974370183729	100.334982870034	1.00573634858527	1.18056986135129	0.133999876931885	0.113504402677625	0.0152095759900288	1.13235744845786	0.959161745126842	1.08611394637022	NO	NO
CTRL	NONE	CTRL	ALL	CTRL	2	2	5	7	E	3	E03	3	3	3	3	155	1	NO	3699	24331	20290	10052	9223	2.78195915791785	53	5.76636748179209	0.130379510143735	5.21449415320277	0.205965665057281	0.903307324859543	0.0218975945413519	0.0213917446369676	0.372560556732347	0.0920417871048082	0.0917831838084869	0.902413631410753	0.0179920405872466	0.0179489829298838	5.76702956913918	0.130766881370614	1160.83977111726	163.630952582997	164.331971983749	7.05689896280013	0.140698243177365	0.140361531134231	7.05694203413906	0.141556912699466	5.71271038133312	7.09728749097131	1208.63405748014	0.134160660980768	162.157852068452	771.569619665059	97.0264713855348	1.00141028025681	1.03045050810865	0.129581277166688	0.125752062954027	0.0162951129239285	1.09501835180766	1.0626598203319	1.16363200499206	NO	NO
m8	NONE	CIS	ALL	RANDOM	2	2	5	7	E	4	E04	3	3	3	3	155	1	NO	3700	25214	21058	10129	9276	2.67785137285369	53	5.77515625686368	0.138785474636853	5.20568739673676	0.215942302927918	0.899981763434544	0.022385176872819	0.0219801760905486	0.355766967279926	0.0942337786112414	0.0939563232579958	0.89885296414616	0.0181813822876266	0.017960432478357	5.77545375096059	0.139257982814247	1128.96261322496	159.869514859934	159.992243954371	7.029054448653	0.142178900386562	0.140451066912428	7.02909873611999	0.141709881785432	5.72113456315453	7.06944419295224	1175.44450451757	0.134313630066734	157.884934025252	738.380066702489	92.7535533423348	1.00288699826203	0.986125030740808	0.123874688342424	0.125617629084382	0.0155608446531421	1.04679518542575	1.06152379545559	1.11119799829778	NO	NO
m79	NONE	CIS	ALL	RANDOM	2	2	5	7	E	5	E05	3	3	3	3	155	1	NO	3701	27196	22839	11266	10309	2.77112670366444	53	5.7586598679579	0.122248491563576	5.16862121330619	0.210617193556057	0.896758526262672	0.0222517967425466	0.0219912222507335	0.286437474601744	0.105983174150787	0.105589010899462	0.89579175771501	0.0181565263799031	0.0179044045775104	5.75881964460178	0.122374031867474	1102.25761378597	156.540844196988	155.782886753302	7.00511573170884	0.141984526517055	0.140012927215055	7.00516109212674	0.141324331615793	5.70450045679572	7.04550654895899	1147.64004979673	0.133928079897095	153.707924686276	710.575611981649	88.5765440033588	0.999971120508967	0.948991486645058	0.11829618798935	0.124654635635942	0.0147461682109333	0.999654422533564	1.05338608048805	1.05302205399518	NO	NO
10Q3E5	NONE	TRANS	ALL	RANDOM	2	2	5	7	E	6	E06	3	3	3	3	155	1	NO	3702	25675	21443	12569	11499	3.0532640721137	54	5.77202743122268	0.106387932349748	5.31562403065362	0.193474348482734	0.920556891719886	0.0211146538779182	0.0203412822379463	0.296878320690364	0.108051906970478	0.107634318616642	0.920670464932725	0.0175484941853169	0.01713589563798	5.77241872836031	0.107217063005292	1338.98600509324	182.254635211143	181.519054678074	7.19966789387647	0.137229698338521	0.134003166558186	7.19970523486904	0.135559502498541	5.71809954055425	7.24005069170129	1394.1146416528	0.128163250779843	178.680672596538	957.050203837719	113.549291913621	1.002354973596	1.27816446331593	0.151647916876978	0.118645073642213	0.0179922782655572	1.2814910890258	1.00260265858217	1.28482637280662	NO	NO
m218	NONE	CIS	ALL	RANDOM	2	2	5	7	E	7	E07	3	3	3	3	155	1	NO	3703	24861	20790	10736	9796	2.70627283801371	53	5.75757745250124	0.135841965786513	5.19243223548544	0.217162730423616	0.900896150249205	0.0217732549370161	0.0218376009243325	0.344226414670377	0.0966847150856818	0.0963851261721457	0.899751439620575	0.0181359777998685	0.0177556249019014	5.75768859861955	0.135919789508502	1136.92275185874	160.815889220706	159.309942485521	7.03608055112177	0.141823836066372	0.138849466134741	7.03612452851943	0.140117643298908	5.70336941081349	7.07646998535168	1183.73236517528	0.13272139158021	157.113242834175	746.667927360199	91.9818621512578	0.999772853662157	0.997193675757674	0.122844075472657	0.12318978595539	0.0151331353633644	1.03808605683341	1.04100746130852	1.08065533064392	NO	NO
CTRL	NONE	CTRL	ALL	CTRL	2	2	5	7	E	8	E08	3	3	3	3	155	1	NO	3704	24552	20794	10378	9630	2.83223074059327	53	5.75808450767927	0.129425111932976	5.19318305710286	0.205253515205278	0.900730521414048	0.0207843491970309	0.0204591035622807	0.393749214100414	0.0880468681273257	0.0878204001064535	0.899851789332363	0.0177474369940448	0.0173169860008058	5.75832781965989	0.130407215461695	1137.8152879494	157.361147776034	155.61780727055	7.03686528857739	0.138785436474229	0.135419298084923	7.03690923153639	0.136762944540646	5.70400863185383	7.07725468836864	1184.66164732622	0.129366692821948	153.262227762235	747.597209511139	88.1308470793178	0.999884905994311	0.998434755292438	0.117700948609604	0.117885468214826	0.0138752314361723	0.994624389964103	0.996183661167505	0.990828566280936	NO	NO
6Q1C5	NONE	TRANS	ALL	RANDOM	2	2	5	7	E	9	E09	3	3	3	3	155	1	NO	3705	24217	20230	11816	11010	3.07977040056851	53	5.73965302513279	0.112210040717047	5.13826321498323	0.20482943169051	0.895192452817726	0.0229443101990694	0.0228015792234936	0.271300361221683	0.108698572694925	0.108273477278261	0.895762070122993	0.0199994981671284	0.0196316209400398	5.73962033269416	0.113303226921884	1102.0017461766	171.255239387082	171.824189054571	7.0048835739377	0.156396615653395	0.153519805804877	7.00492894521352	0.155912995601784	5.6853011448881	7.04527440204577	1147.37364801771	0.148516743883086	170.411624058042	710.309210202628	105.280243375125	0.996605574728636	0.948635700411961	0.140604395915425	0.148217483122726	0.0208400296785756	1.18816851661499	1.25250242648364	1.48818395013175	NO	NO
m212	NONE	CIS	ALL	RANDOM	2	2	5	7	E	10	E10	3	3	3	3	155	1	NO	3706	24337	19936	10455	9236	2.8257261994931	53	5.75201693143309	0.121550451412484	5.16046552328272	0.207594357169174	0.895756427624347	0.0223827895168888	0.0217499545427387	0.338882136529995	0.0968137433760318	0.0965129579044711	0.895152272235699	0.0188171689881509	0.0185493520005566	5.75239870961431	0.122198865119576	1096.75922575931	160.41148787536	160.584077720834	7.00011493799451	0.147150769550902	0.145056433476857	7.00016053973653	0.146410217884212	5.69807952180825	7.04050599656878	1141.9152909824	0.139013966165513	158.749124322818	704.850853167319	93.6177436399008	0.998845561907865	0.94134592819035	0.125028836080403	0.13281922440644	0.016606233036639	1.05654823757508	1.1223804192856	1.18584905388498	NO	NO
8Q1A5	NONE	TRANS	ALL	RANDOM	2	2	5	7	E	11	E11	3	3	3	3	155	1	NO	3707	24238	20066	11800	10818	3.16139737789563	54	5.77600888374558	0.106718888780644	5.31280442930197	0.185856408846413	0.919016178258908	0.0202487367897875	0.0198760662111071	0.357583220014665	0.0972008474267044	0.0968964531014418	0.918572341983156	0.0176788367950564	0.0173144339898992	5.77625341200421	0.107269969655562	1317.19600305688	182.536945814347	179.825906534612	7.18326051576152	0.138248981065934	0.13539934129073	7.1832984747761	0.136516570266524	5.72193422419815	7.22364393160835	1371.42753670186	0.129120318547825	177.085616420131	934.363098886779	111.954235737214	1.00302717494461	1.24786526771728	0.149517679493922	0.119818768389504	0.0179150242094183	1.2634896533311	1.01252089149208	1.27930967018183	NO	NO
9Q2B10	NONE	TRANS	ALL	RANDOM	2	2	5	7	E	12	E12	3	3	3	3	155	1	NO	3708	24634	19962	9523	8376	2.69526417202572	54	5.79929539413573	0.141842746872362	5.14891407324336	0.224558900156683	0.887709282904308	0.0231431188959636	0.0233892835863005	0.367386003126294	0.0897218100502634	0.0894822126266601	0.886719975743413	0.0189038881951259	0.0200992012935264	5.79974038845887	0.142243921321761	1026.77094596896	151.039215628116	164.596579752393	6.93417415175283	0.147828916090865	0.157176296793811	6.93422284805749	0.160297255717813	5.74542120065281	6.97456830488974	1069.04556631281	0.152901003999115	163.465785460231	631.981128497729	98.3344047773138	1.00714432741757	0.844026589924915	0.131328054895852	0.155597058746141	0.0204342590726464	1.10977938605417	1.31486306154513	1.45920792118685	NO	NO
CTRL	NONE	CTRL	ALL	CTRL	2	2	5	7	F	1	F01	3	3	3	3	155	2	NO	3709	25357	20091	10141	8800	2.53569453065492	53	5.77574948724695	0.150040189000153	5.23061877384993	0.228722897054685	0.90418166446638	0.0229127433811114	0.0226198048843296	0.374060482612132	0.0917839637998105	0.0915275203438451	0.902792481225204	0.0185037346323083	0.0183985035624752	5.77593176254923	0.150573407369865	1164.28399279855	168.973682268055	168.590794592555	7.05986157857809	0.144699704425486	0.143876794618152	7.05990452252724	0.144795905328965	5.71957680618401	7.10022220227278	1212.18640625302	0.136403816168293	165.353671911049	775.121968437939	100.222291228132	1.00261393105919	1.03519475866582	0.133849374428031	0.129298736597679	0.0173065550079341	1.13108563660883	1.09263076067598	1.23585895951758	NO	NO
3Q3F6	NONE	TRANS	ALL	RANDOM	2	2	5	7	F	2	F02	3	3	3	3	155	2	NO	3710	25383	19916	10451	9118	3.39296186271569	53	5.7732110257879	0.104311543842716	5.26279032340726	0.164992953734227	0.910988750771715	0.0175901261687831	0.0172178308363774	0.588147048750382	0.0559206480724949	0.0558624670255039	0.910346029630931	0.016669579107279	0.0163097373556953	5.77353757333392	0.104707516307532	1235.12879528961	160.325510188965	158.151614144608	7.11893053105668	0.130356558697557	0.127542586484446	7.11897101209726	0.128039450440474	5.7171826169687	7.1592886918428	1285.94586814681	0.119647361279801	153.866012240493	848.881430331729	88.7346315575758	1.00219424136148	1.13370236322816	0.118507317868517	0.10453124357179	0.0123877173091536	1.00143856216668	0.883334634070209	0.884605365855298	NO	NO
m156	NONE	CIS	ALL	RANDOM	2	2	5	7	F	3	F03	3	3	3	3	155	2	NO	3711	24784	20452	10255	9357	2.70637588601314	53	5.77031212051277	0.13225361721062	5.25361419857159	0.202609698098694	0.909605397476488	0.0207512038962526	0.0205231182174678	0.400804131498018	0.088175692293965	0.0879482318387791	0.908319874089767	0.0171558885060601	0.0170206122224672	5.77045780447838	0.132595513550798	1215.7129089265	162.145301875782	163.175700438009	7.10308594001857	0.134159511326379	0.133101647136224	7.10312706730402	0.13421671218946	5.71410284811316	7.14344474704956	1265.73118365369	0.125824623028788	159.266440270159	828.666745838609	94.1350595872418	1.00165437289504	1.10670514693518	0.125719724455481	0.113598210692016	0.014281535746836	1.06238654590405	0.959954463793853	1.01984270701513	NO	NO
m60	NONE	CIS	ALL	RANDOM	2	2	5	7	F	4	F04	3	3	3	3	155	2	NO	3712	24922	21089	10308	9470	2.60845409442793	54	5.76994161597875	0.153220119189336	5.21221158306114	0.228494454518822	0.901788563557133	0.0227554834463714	0.0222064791162712	0.376662909307705	0.0910105663452804	0.0907605299499007	0.900388304426562	0.0186109797765223	0.0180752240063886	5.77046370033821	0.153658647101398	1142.59909154713	165.276236190154	163.478566487774	7.04106085109993	0.145538364348859	0.141348739761007	7.04110461013822	0.143069790802027	5.71410874397299	7.08142228988376	1189.60935626087	0.134677701641355	160.220587837347	752.544918445789	95.0892071544298	1.00165540641053	1.00504254421484	0.126994012375016	0.126356852360142	0.016046563672292	1.07315483502643	1.06777055479259	1.14588313357452	NO	NO
CB12	NONE	CIS	ALL	NATURAL	2	2	5	7	F	5	F05	3	3	3	3	155	2	NO	3713	28006	23686	12143	11062	2.63999035560831	53	5.75996608362385	0.135988239127052	5.23830584727428	0.207872876422353	0.908339436609803	0.0206046182277626	0.0205196495501122	0.395255810013112	0.0890775430180809	0.0888430539650439	0.907466889966953	0.0170557903706126	0.0167577166764272	5.76003179955975	0.136252785717317	1207.63065331968	160.648825465534	159.458493561419	7.09641558114761	0.13337674120453	0.131045796868011	7.09645698371084	0.132036969477898	5.70367684319453	7.13677466345638	1257.31641216044	0.123644880317226	155.466919546477	820.251974345359	90.3355388635598	0.999826745059813	1.09546700932602	0.120645369581339	0.110131449467898	0.0132868494235831	1.0195060323587	0.930658818275087	0.948812279299271	NO	NO
CTRL	NONE	CTRL	ALL	CTRL	2	2	5	7	F	6	F06	3	3	3	3	155	2	NO	3714	25739	21444	11004	10025	2.73180770694184	53	5.76554860438502	0.135818682018385	5.21637969678488	0.214899383535942	0.903276437017386	0.0221967346357652	0.0221452547913729	0.341372222910996	0.0974589328202056	0.0971521165660918	0.902043753587712	0.0182271032619144	0.018006763794811	5.76578273606355	0.136150613884783	1157.48694610908	164.922815424903	164.132092487578	7.05400650823726	0.14253643963996	0.140813379058044	7.05404970433573	0.141794258091967	5.70942777969833	7.09436738408127	1205.1097190628	0.133402168931295	160.770920431607	768.045281247719	95.6395397486898	1.00083485619299	1.02574366608126	0.12772899530712	0.124523308825386	0.0159052371285848	1.07936576160871	1.05227631161721	1.13579102251151	NO	NO
m149	NONE	CIS	ALL	RANDOM	2	2	5	7	F	7	F07	3	3	3	3	155	2	NO	3715	25154	21249	10757	10013	2.74477928338073	53	5.76345944133508	0.134771113636249	5.19093089120394	0.215205753477016	0.899555564615956	0.0221351717260641	0.0218142970199848	0.362388795671376	0.0932021426388571	0.0929336693994065	0.898448928714214	0.0187759396999116	0.0182888268837704	5.76420747927424	0.134735382452748	1125.40120830554	164.302126368815	163.175161022775	7.02589488066623	0.146828355403681	0.14301912002941	7.02593930827919	0.144986437278297	5.70785252290902	7.06625698802473	1171.70392680086	0.136594348117625	160.054963785631	734.639488985779	94.9235831027138	1.00055872135723	0.981129395725426	0.126772817315107	0.129211109021328	0.0163804563190432	1.07128564022279	1.09189026940805	1.16972636631583	NO	NO
CB183	NONE	CIS	ALL	NATURAL	2	2	5	7	F	8	F08	3	3	3	3	155	2	NO	3716	24473	20294	10141	9282	2.72623282931435	53	5.76251576649502	0.13271778954596	5.15982125924521	0.20734096618064	0.893847612806001	0.0211083648275993	0.0212300646288826	0.338187417749052	0.0964266680687839	0.0961294627075002	0.892896118550486	0.0175800810480027	0.0172292337745015	5.76268796176548	0.132845248618922	1077.57858882565	147.575601964055	147.047156301662	6.98247175526001	0.13747670845757	0.134733073305914	6.98251815483486	0.136454394237914	5.70633300540026	7.0228358345804	1121.913814398	0.128062305077242	143.681272285063	684.849376582919	78.5498916021458	1.00029235734563	0.914633456387397	0.104905343147709	0.114696595029513	0.012032285659445	0.886495938774034	0.96923629086946	0.859224035568184	NO	NO
m159	NONE	CIS	ALL	RANDOM	2	2	5	7	F	9	F09	3	3	3	3	155	2	NO	3717	15032	12377	6615	5909	2.94517988943551	53	5.74867865763422	0.103158679161214	5.14651562560303	0.201437946106294	0.895126438003561	0.0220888464277235	0.0216544576793987	0.23453878479484	0.114911215698492	0.114409400429801	0.895072566342576	0.0178287454761332	0.017971242694402	5.74885838334953	0.104202858243168	1096.07581102413	152.741694951555	155.924933168023	6.99949163575824	0.139421270999489	0.140535603093776	6.99953725200038	0.142250945648602	5.69250342698431	7.03985493174592	1141.1720395312	0.133858856487929	152.762677210469	704.107601716119	87.6312965275518	0.997868099668816	0.94035329730388	0.117033786364262	0.124457251013863	0.0145657033266398	0.988986577787405	1.05171809427687	1.04013507885597	NO	NO
8Q1E4	NONE	TRANS	ALL	RANDOM	2	2	5	7	F	10	F10	3	3	3	3	155	2	NO	3718	24349	20397	11680	10886	3.1843710028307	53	5.73180183126848	0.101926176054447	5.21760105616652	0.18114131093103	0.909750597000097	0.0209373394775513	0.0202035250006996	0.396221557826459	0.0895929507493093	0.0893543808943389	0.90954031651556	0.0189533659980399	0.0181923699996422	5.73190154578483	0.102300119553152	1227.37108621568	181.084352841338	175.685290719842	7.11262983274022	0.148215833845553	0.142264824591192	7.11267056938677	0.143133674900034	5.67554658941961	7.15298824913231	1277.86899550829	0.134741585739362	172.188831901239	840.804557693209	107.057451218322	0.994895648708686	1.12291549798338	0.142977901401336	0.127327391649778	0.0182050032489913	1.20822567396069	1.07597203541185	1.30001703764833	NO	NO
CTRL	NONE	CTRL	ALL	CTRL	2	2	5	7	F	11	F11	3	3	3	3	155	2	NO	3719	22983	19031	9835	8965	2.88220377723907	53	5.74647850993003	0.121197065476053	5.17556689395024	0.199928409270497	0.899981765106604	0.02179105203994	0.0210706325933293	0.385137798984477	0.0895929507493095	0.0893543808943377	0.899580813929237	0.0187092913421116	0.0183332987619651	5.74674723670099	0.121567586321628	1135.40677026503	164.994577647107	164.800669636247	7.03474625360861	0.146307163446179	0.143366891317633	7.03479028972008	0.145140417453128	5.69039228033577	7.07510796946562	1182.12113229974	0.136748328292456	161.659926097589	745.056694484659	96.5285454146718	0.997498025953214	0.995041833988681	0.128916284589739	0.12955865792393	0.016702220815986	1.0893988742759	1.09482720933348	1.19270352937452	NO	NO
10Q1A6	NONE	TRANS	ALL	RANDOM	2	2	5	7	F	12	F12	3	3	3	3	155	2	NO	3720	24403	21233	13912	12374	2.95884768488276	51	5.63958509081243	0.134722429922606	5.11961710099426	0.190639074373114	0.908042998177502	0.0165360229422732	0.0165771232950429	0.585441500829513	0.0572030552165169	0.0571407843487417	0.908247914843562	0.0144889562102983	0.015001329938745	5.63953911098839	0.13512410411643	1215.02899147265	137.340046967282	143.534114065311	7.10252321677036	0.11330402876635	0.117310805156895	7.1025643672191	0.11812739342267	5.58318415462317	7.14288204696464	1265.0191288296	0.109735304261998	138.822745764576	827.954691014519	73.6913650816588	0.978704964157806	1.1057541799238	0.0984166595680364	0.0890041035836906	0.00875948656255434	0.831663730339516	0.752123523871129	0.625513855538766	NO	NO
m215	NONE	CIS	ALL	RANDOM	2	2	5	7	G	1	G01	4	3	3	3	156	3	NO	3721	21813	16766	8976	7755	2.64466242464426	53	5.77039392069456	0.128765448043817	5.23823434028347	0.215258138653394	0.905900919323024	0.0227682481008323	0.0224719860471969	0.342779830848445	0.0975879803378827	0.0972799482984122	0.905719758223403	0.0182061884899355	0.0185258321807224	5.77098910465077	0.129477602967495	1191.24345859269	169.700904742367	172.380144948056	7.08275296374049	0.142372885558384	0.144872507850718	7.08279493580786	0.14469998446201	5.72144317129015	7.12737463542165	1245.55250976429	0.139248955779641	173.448848801178	808.488071949209	108.317468118261	1.00294109576373	1.07975602370335	0.144660685458245	0.133975344691375	0.019380965197559	1.22244593374462	1.1321501403177	1.38399233541978	NO	NO
D+6bp	NONE	CIS	ALL	NATURAL	2	2	5	7	G	2	G02	4	3	3	3	156	3	NO	3722	25175	20435	10723	9461	2.51237844534736	53	5.76720708753884	0.1535053129774	5.25497563576543	0.232257967986307	0.909915745023807	0.0223417194063813	0.0217369646454507	0.388755438620799	0.0903661509795747	0.09012137128828	0.908676004716836	0.0174842237855704	0.0171957216782935	5.76782039081484	0.154059368183884	1219.10332883839	165.910704309202	165.910884075006	7.10587089113778	0.136727102077202	0.13447100780874	7.10591190404744	0.136086971302524	5.71827445745422	7.15049160366123	1274.68246431029	0.130635942620155	166.525877063688	837.618026495209	101.394496380771	1.00238563567584	1.11865980593901	0.135414883702059	0.121050996007129	0.0163921065463238	1.14431487328922	1.02293375270481	1.17055830760967	NO	NO
m79a	NONE	CIS	ALL	RANDOM	2	2	5	7	G	3	G03	4	3	3	3	156	3	NO	3723	25225	21063	10908	9957	2.6348217735801	53	5.76976048835525	0.14346301478921	5.19873679191827	0.225368863876934	0.89942270572033	0.0228435766655144	0.0228744189758379	0.330406175601104	0.0986204767542147	0.0983026021570078	0.898498555473983	0.0185407617571813	0.0184394908208886	5.76968824693919	0.143876354212154	1125.83804169223	162.482448797391	163.045949488777	7.02628296326754	0.144989257541726	0.144197316085601	7.02632737364266	0.144815419874001	5.72014231357857	7.07090707325646	1177.16537067966	0.139364391191633	164.061903436203	740.100932864579	98.9305227532858	1.0027130617486	0.988423290503656	0.132124185349381	0.13367166336404	0.0176612596262705	1.1165070358822	1.12958390055062	1.26118837258403	NO	NO
CTRL	NONE	CTRL	ALL	CTRL	2	2	5	7	G	4	G04	4	3	3	3	156	3	NO	3724	25608	21410	10675	9751	2.75163749828138	53	5.75754026349586	0.129005953520642	5.1982225751804	0.205122486740776	0.901366047163099	0.0212727217408325	0.0210280842545667	0.369947254059664	0.0922996225441536	0.092038847273137	0.899991522175433	0.0178313301517836	0.0175431768465224	5.75814162148217	0.129578717050262	1139.05927480139	158.464706724053	158.149082052114	7.03795800318298	0.139441483232862	0.13718811660558	7.03800189809148	0.138835742584651	5.70859568812155	7.08258159770527	1190.98933741444	0.133384713902282	158.866441267389	753.924899599358	93.7350605844718	1.00068899459604	1.0068855435303	0.125185515791555	0.124329440020197	0.0155642450770036	1.05787224952201	1.05063803559334	1.11144082214652	NO	NO
m99	NONE	CIS	ALL	RANDOM	2	2	5	7	G	5	G05	4	3	3	3	156	3	NO	3725	26951	22728	11482	10518	2.79435601333146	53	5.75156199597748	0.122082624719102	5.1491652072915	0.206979802090463	0.894141251234469	0.0223773673873077	0.0219383164589616	0.300181353375633	0.103269320277559	0.102904544520662	0.893337866591266	0.0182782722317981	0.0182090376135905	5.75157844688626	0.1223510245376	1081.30750091186	153.566470743937	156.025644866434	6.9859262368661	0.142936582366011	0.142395165782293	6.98597247611263	0.144286829041149	5.70203251352564	7.03055217572642	1130.6047579632	0.138835800358781	156.975358251284	693.540320148119	91.8439775683668	0.999538502085001	0.926240428700007	0.122659927166556	0.132427740536775	0.0162435770090723	1.03652992326964	1.11907220971171	1.15995183166567	NO	NO
m13a	NONE	CIS	ALL	RANDOM	2	2	5	7	G	6	G06	4	3	3	3	156	3	NO	3726	24455	20297	10315	9403	2.70470199760359	53	5.75738843616578	0.139732684871588	5.21142759053336	0.217614105738922	0.903549591217004	0.022609136128014	0.0221239952753353	0.328320907278707	0.0999113904361434	0.0995809194802443	0.902443850235952	0.0178724084335818	0.0176778615771245	5.75792929724953	0.140190333301642	1161.11412393404	161.547428438355	162.555139281139	7.0571352748291	0.139762716505637	0.138241354835376	7.05717833599117	0.139993249817605	5.70838336388891	7.10175803560497	1214.04962976638	0.134542221135237	163.347660868238	776.985191951298	98.2162801853208	1.00065177519314	1.03768314022872	0.131170296551385	0.126406888062645	0.016580828993315	1.10844625918492	1.06819337831836	1.18403495428309	NO	NO
A415C	NONE	CIS	ALL	NATURAL	2	2	5	7	G	7	G07	4	3	3	3	156	3	NO	3727	24313	20149	10269	9468	2.72178528723189	54	5.76607025829434	0.139945177327537	5.20274162661075	0.236984500105389	0.901294489019273	0.0248025164660363	0.0242078705331633	0.271547532969393	0.109215969948338	0.108784804207557	0.899445566089907	0.0199773919681073	0.0195149941344775	5.76608577582138	0.140888217956281	1134.20655155809	176.113160329928	174.298757501539	7.03368861185336	0.156223744580183	0.152607781036455	7.03373269464208	0.153667842836888	5.71653984246076	7.07831239425588	1185.91538673718	0.14821681415452	175.780011319717	748.850948922098	110.6486306368	1.00208156612377	1.00010915560595	0.147774011256058	0.147757882654844	0.0218347750146082	1.24875489564331	1.24861860192323	1.55921859194294	NO	NO
m140	NONE	CIS	ALL	RANDOM	2	2	5	7	G	8	G08	4	3	3	3	156	3	NO	3728	24406	20001	10340	9427	2.73403642033126	54	5.76697542935794	0.132916223468248	5.21609989506922	0.213408321460452	0.903214202295382	0.02234467540788	0.0219619055028187	0.379101802377428	0.0908816772913329	0.0906326982175758	0.902273567133362	0.018587986777973	0.0185860247341154	5.76708028239624	0.133070993081225	1159.56899192404	168.769280950595	169.908764807207	7.0558036563692	0.145358558479392	0.14534321524345	7.05584677490928	0.146521198764858	5.71753434903562	7.10042647452307	1212.43405780492	0.14107017008249	171.045332256848	775.369619989839	105.913951573931	1.00225589827811	1.03552550350204	0.141450729050905	0.136598015763526	0.0193218889166577	1.19532040101803	1.15431285562313	1.3797737054837	NO	NO
CTRL	NONE	CTRL	ALL	CTRL	2	2	5	7	G	9	G09	4	3	3	3	156	3	NO	3729	24259	20036	10011	9044	2.82508492175434	53	5.76163846246343	0.122933650489785	5.20672605774683	0.199636105753609	0.902564325613997	0.0215647612101338	0.0211119255584278	0.36185246344474	0.0938468919374146	0.0935728280610229	0.90150635331183	0.0180452919121948	0.0178885799822918	5.76194822572322	0.12340180269454	1152.63283182249	162.861350450923	163.060308816847	7.04980402357005	0.141114669976246	0.139889178453181	7.04984740161429	0.141461557607338	5.7124022923626	7.09442710122808	1205.1816899116	0.13601052892497	163.924199622012	768.117252096519	98.7928189390948	1.00135627376222	1.02583978494834	0.131940278464396	0.128616846802291	0.0169697425823069	1.11495294243224	1.0868684942731	1.21180722572669	NO	NO
m9	NONE	CIS	ALL	RANDOM	2	2	5	7	G	10	G10	4	3	3	3	156	3	NO	3730	24239	20392	10170	9363	2.73328532451282	53	5.7558238040224	0.134599702369037	5.05632540564424	0.225860186516763	0.877416055714653	0.024222777226892	0.0236441962579443	0.273347268062143	0.104949145112879	0.104566357040871	0.876502413800141	0.0194415422061729	0.0193463399046966	5.75572806522361	0.135085417184815	947.922304371474	144.009723754761	144.737047769661	6.85427254148227	0.152033384973911	0.151288900405905	6.85432528703024	0.152680671262463	5.70618213186299	6.89890498664403	991.138756217177	0.147229642580095	145.932366307264	554.074318402096	80.8009856243468	1.00026590995006	0.739980098199362	0.107911735467801	0.145830591566435	0.0157368322202301	0.91190126611156	1.23233215100047	1.12376524876731	NO	NO
8Q2G11	NONE	TRANS	ALL	RANDOM	2	2	5	7	G	11	G11	4	3	3	3	156	3	NO	3731	23535	19510	10118	9273	2.93479942116093	53	5.7487514686519	0.120772776955269	5.15504742427327	0.209786870904009	0.896538032057362	0.0223388744632586	0.0218696788497628	0.35851822878225	0.0935889829659447	0.0933171645963747	0.896044947055759	0.0193173786471689	0.0190627271984102	5.74879947160147	0.121319375182799	1104.44218792892	166.005864321869	165.262399841717	7.00709567918961	0.151062422590084	0.149071041385202	7.00714094988715	0.149627495466136	5.69925353824085	7.05172064950094	1154.79411617985	0.144176466783768	166.501344356834	717.729678364769	101.369963673917	0.999051361265144	0.958545921075394	0.135382119658999	0.141236968080896	0.0191209601130021	1.14403800282448	1.19351402751888	1.3654254043857	NO	NO
m48	NONE	CIS	ALL	RANDOM	2	2	5	7	G	12	G12	4	3	3	3	156	3	NO	3732	23479	19040	9354	8288	2.74396611051085	53	5.76648757785043	0.126626385357894	5.20645211316585	0.207052311302817	0.902121587433979	0.0214622150888915	0.0209695513355774	0.401828130067555	0.0867587852418331	0.0865420827832131	0.901141540262861	0.0182158237769803	0.0180654251775422	5.76680372235596	0.12710189159907	1149.349232003	163.208881897864	164.151125659861	7.04695117567716	0.142448233763227	0.14127211265486	7.04699467790133	0.142814716670554	5.71725778899534	7.09157437751512	1201.74839633753	0.137363687988186	165.083459939211	764.683958522449	99.9520792562938	1.00220741865128	1.0212545355843	0.133488499587211	0.130710312596886	0.0174483235091338	1.12803608668894	1.1045591939952	1.24598263071064	NO	NO
m86	NONE	CIS	ALL	RANDOM	2	2	5	7	H	1	H01	4	3	3	3	156	4	NO	3733	9436	7145	3859	3455	2.85523221983191	53	5.75604549225828	0.12002096858808	5.16617248038664	0.203748390265964	0.896916021287073	0.0220325868289996	0.0216444187780499	0.364893112491139	0.092428544825	0.0921666790054596	0.896092377830202	0.0190091585120443	0.0187084542489122	5.75615863497201	0.120956106197695	1104.85191249178	164.138808618773	164.396549365044	7.00746658912638	0.148652132811466	0.146300617354758	7.00751184303607	0.148788365289636	5.69546368839717	7.04488402175222	1146.92580385762	0.138311830201137	158.640322627968	709.861366042539	93.5089419450508	0.998387019063149	0.948037593344813	0.124883528698044	0.131728456313042	0.0164507144543188	1.05532032677025	1.11316295279698	1.17474349109425	NO	NO
CTRL	NONE	CTRL	ALL	CTRL	2	2	5	7	H	2	H02	4	3	3	3	156	4	NO	3734	24424	19562	9540	8314	2.61318093495235	54	5.78604618185357	0.138557329385509	5.25105877469448	0.21093313901166	0.906328257312122	0.0222584859728089	0.0224022879901123	0.388684875496451	0.0894640943999246	0.0892265491620116	0.90523360549903	0.018377700061961	0.0188420596058309	5.78632138068706	0.138322709519421	1186.72327395462	171.45763073307	174.459566871691	7.07895123630977	0.143714110682436	0.147345414853207	7.07899336874502	0.1470032825144	5.72562643411222	7.11636554746117	1231.91476945275	0.136526747425902	168.196142916686	794.850331637669	103.064762233769	1.00367440134294	1.06154248071862	0.137645565487645	0.12966562147797	0.0178478977926421	1.16316510802736	1.09573109805267	1.27451618103537	NO	NO
6Q4F4	NONE	TRANS	ALL	RANDOM	2	2	5	7	H	3	H03	4	3	3	3	156	4	NO	3735	25658	20904	10363	8816	2.6543824373328	54	5.78952395392568	0.135027999189875	5.26236089753868	0.198568499580187	0.908139939406906	0.0194983505533572	0.0201268220536163	0.430445650931734	0.0825101152144407	0.0823236356165285	0.906915405337264	0.0165732166724713	0.0168610560637269	5.78999341462177	0.135005658842623	1202.43381088394	155.409497469421	160.183726695056	7.09210295645335	0.129603001855575	0.131853913666858	7.09214453900691	0.133210713728699	5.72929846804693	7.12951671772306	1248.22355263053	0.122734178640201	153.205829200394	811.159114815449	88.0744485174768	1.00431809099044	1.08332326819891	0.1176256269209	0.108578510564496	0.0127716153752865	0.99398788881808	0.91753580671321	0.912019479429858	NO	NO
2Q1B6	NONE	TRANS	ALL	RANDOM	2	2	5	7	H	4	H04	4	3	3	3	156	4	NO	3736	28101	19350	10247	8146	2.74362541308722	57	5.88336783202804	0.12595487398091	5.47412443878195	0.217622486030167	0.927462839578892	0.024245636967857	0.0246146510192632	0.406418945477157	0.088562182236042	0.0883317270357477	0.926308385336365	0.0219566572312255	0.0218826477582303	5.88376719391668	0.126386235033508	1399.34085061515	239.884581654809	237.23174387767	7.24375658365678	0.171701652377928	0.171122896300851	7.2437923142135	0.169525007093899	5.82307224734184	7.28116449292965	1452.62867459434	0.1590484720054	231.04632350906	1015.56423677926	165.914942826143	1.02075617735157	1.35631141653873	0.221583552255769	0.163372179540629	0.0362005878823799	1.87247773354386	1.38056622595007	2.58507951777418	NO	NO
8Q4C10	NONE	TRANS	ALL	RANDOM	2	2	5	7	H	5	H05	4	3	3	3	156	4	NO	3737	24955	19689	9718	8169	2.48325004312604	54	5.79296290126264	0.157602638599519	5.12650479842506	0.227825130213631	0.883343550715068	0.0225933059387625	0.0221478049098412	0.390451017341971	0.0850847039371969	0.0848802702630048	0.882487160255167	0.0181285203041213	0.018171203164537	5.79379665075428	0.157797875921176	993.340415345852	141.340489134529	142.291184455305	6.90107342034873	0.141765518248276	0.142099299369164	6.90112375429356	0.143237927663884	5.73310170417944	6.93849593300971	1031.1680269615	0.132761392575386	136.905941308251	594.103589146418	71.7745606253338	1.00498477974361	0.793440189585039	0.0958567193168606	0.120811525021177	0.0115805964441969	0.810031117852121	1.02091011834901	0.826968964392788	NO	NO
Q	NONE	CIS	ALL	NATURAL	2	2	5	7	H	6	H06	4	3	3	3	156	4	NO	3738	24797	20122	9741	8555	2.5592198043165	54	5.78790729160074	0.152642832892616	5.20016076800018	0.217144693769207	0.897298040755862	0.0205312521921221	0.0209712398297137	0.404835662434073	0.0850847039371964	0.0848802702630061	0.89632448377591	0.0166698758923519	0.0169868088005827	5.78783644708073	0.153135612595381	1106.85912238116	144.822505536347	148.738370148168	7.00928166388868	0.130358879564841	0.132837303464394	7.00932683573548	0.134372702456553	5.72714150050589	7.04669901445164	1149.00944689449	0.123896167368055	142.364061548284	711.945009079409	77.2326808653668	1.00393998509577	0.9508203506895	0.103146175292462	0.108481244872035	0.0111894254995155	0.871630202554072	0.9167138691573	0.799035495457704	NO	NO
CTRL	NONE	CTRL	ALL	CTRL	2	2	5	7	H	7	H07	4	3	3	3	156	4	NO	3739	25297	20518	10197	9122	2.61020804732949	53	5.7718310143016	0.147672611298439	5.22563617205822	0.225133388676262	0.904112331874231	0.0225385916891123	0.0220708214594593	0.375094833071297	0.091655056686885	0.0913996886115182	0.902551067696781	0.0179454572924841	0.0180000959850085	5.77206026703726	0.147741695406192	1162.08806080982	163.677775256718	164.773966629458	7.05797371826765	0.140333960554573	0.140761236605358	7.05801674344349	0.141785190749744	5.71136532046242	7.09538892215964	1206.34146463673	0.131308655661246	158.40964142265	769.277026821649	93.2782607397328	1.00117449764338	1.0273886930758	0.124575448183761	0.12125444734145	0.0151053271218354	1.05271691195332	1.02465300528243	1.07866954754461	NO	NO
F	NONE	CIS	ALL	NATURAL	2	2	5	7	H	9	H09	4	3	3	3	156	4	NO	3741	24749	20125	9738	8582	2.66577363712711	53	5.77319528534474	0.139247174918937	5.26692046795138	0.201349963859743	0.911193482755273	0.0197417535649393	0.0197583561359789	0.447475600303105	0.080322570003706	0.0801504961670236	0.909807161479829	0.0166569462365134	0.0166693276678248	5.77339222490196	0.139596010193621	1229.93495840205	160.234387908778	161.927235332255	7.11471656756562	0.130257769307082	0.130354592434237	7.11475721935027	0.131649768744022	5.71269727832712	7.15212939806642	1276.77192459457	0.121173233655523	154.716641405393	839.707486779489	89.5852607224758	1.00140798336373	1.12145033236299	0.119643354374936	0.106686271270559	0.012764303360564	1.01103856650412	0.901545558753177	0.911497329359971	NO	NO
6Q1C6	NONE	TRANS	ALL	RANDOM	2	2	5	7	H	10	H10	4	3	3	3	156	4	NO	3742	7514	5880	2615	2402	3.52936629562459	53	5.78398178807728	0.080688749841626	5.23087661621091	0.161360895551141	0.904004151189892	0.0177671603771487	0.0173079274001741	0.42081136262426	0.0835398184623703	0.0833462894751178	0.904506783560305	0.0161917442731414	0.0159569898299468	5.78377038558445	0.0813983410184915	1179.99735034347	147.752653300625	150.351606934373	7.07326746912474	0.126619877393061	0.12478409130891	7.07330984406435	0.127411503352481	5.72307543900961	7.1106820227805	1224.93272737882	0.116934968263982	143.243316349969	787.868289563738	78.1119356670518	1.00322722433761	1.05221778905198	0.104320442052144	0.0991433932571448	0.0103426826111349	0.881553269218368	0.837804947217838	0.738569690187208	NO	NO
m39	NONE	CIS	ALL	RANDOM	2	2	5	7	H	11	H11	4	3	3	3	156	4	NO	3743	23153	18509	8819	7673	2.60692664818011	54	5.77765514760422	0.147917660654582	5.21125940781845	0.215138198266364	0.900492680529748	0.021853940834814	0.0215608213110047	0.418572132479723	0.0834110959789387	0.0832184577427963	0.899640568895825	0.0183761674751267	0.0183084238348203	5.77814200111966	0.147572210904166	1135.93745331157	163.314390709139	163.989021279923	7.03521353906071	0.143702125812012	0.143172368715738	7.03525755460001	0.144358127197506	5.71744705454482	7.07262973331616	1179.19506031109	0.133881592109008	157.879206161132	742.130622496009	92.7478254782148	1.00224059597943	0.991133991727115	0.123867038636756	0.124975068629126	0.0154802916545152	1.0467305420739	1.05609387914333	1.10544571859663	NO	NO
CTRL	NONE	CTRL	ALL	CTRL	2	2	5	7	H	12	H12	4	3	3	3	156	4	NO	3744	24009	19486	10309	9181	2.85860507644338	53	5.74667856008668	0.119434721876832	5.16814672425348	0.199060252975442	0.898709650436853	0.0218245608669192	0.0207430754389778	0.394953434428193	0.0876604130092605	0.0874369049094822	0.898380942673141	0.0182166562053138	0.0180934941931585	5.74655817438008	0.119743359982525	1124.80304476237	160.559796472014	161.318530995146	7.02536322798941	0.142454743375271	0.141491613114843	7.02540767922819	0.143412983363729	5.68586322780524	7.06277985794435	1167.63666127873	0.132936448275231	155.228117448757	730.572223463648	90.0967367658398	0.996704105123844	0.97569746098218	0.120326443412317	0.123323518020834	0.0148390803125418	1.0168109670253	1.042137555633	1.05965689571658	NO	NO
CTRL	NONE	CTRL	ALL	CTRL	2	2	5	8	A	1	A01	1	6	1	7	157	1	NO	3745	24180	17031	8464	7403	2.5363888165348	53	5.76206757160244	0.141260908087154	5.20734887236121	0.219280761275836	0.902483516577015	0.0228167171044075	0.0223686358505232	0.386242880420245	0.0895929507493093	0.0893543808943389	0.901095250088877	0.018900536995332	0.0187118093835307	5.76227956928072	0.14139811657985	1148.93325356206	169.771514318961	169.525885750559	7.04658918526677	0.147802709617996	0.146326854598064	7.04663270294886	0.147544261611296	5.730433774528	7.11446737577065	1229.57850681893	0.13477976927653	165.729046444899	792.514069003849	100.597665761982	1.00451710468193	1.0584223435894	0.134350696498364	0.126934864245916	0.0170537874213641	1.13532202692064	1.07265500751851	1.21780885732248	NO	NO
8Q4D11	NONE	TRANS	ALL	RANDOM	2	2	5	8	A	3	A03	1	6	1	7	157	1	NO	3747	26004	20578	10773	10260	3.46717020262198	54	5.76710575169879	0.0891340739817087	5.14816752551855	0.186368897145264	0.891509796641254	0.0220431100082351	0.02050658062064	0.170473500888362	0.125025676101136	0.124380275551059	0.891277957434187	0.0183968499347748	0.0176486937102212	5.76709429822527	0.0896992079244944	1064.02875154616	152.685036130224	148.98664807485	6.96981769164019	0.143863863204887	0.13801326132866	6.9698646817737	0.140014682050896	5.73524850347255	7.03769935459549	1138.71469682662	0.127250189716129	144.908023713217	701.650259011539	79.7766430302998	1.005361103194	0.937071454714444	0.106543700335766	0.113698587017821	0.0121138681838267	0.90034077212469	0.960802687559246	0.865049833576569	NO	NO
m172	NONE	CIS	ALL	RANDOM	2	2	5	8	A	4	A04	1	6	1	7	157	1	NO	3748	25273	19778	9477	8731	2.75413006104184	53	5.76543011155385	0.135153454058496	5.06558344897277	0.198516382927898	0.87749178287333	0.0208347947598171	0.020833597052783	0.39733306313456	0.083282376240506	0.0830906260104729	0.876348769923654	0.0179570972272132	0.017878512675184	5.76557188596039	0.135305695940754	946.784060358455	132.640460500826	134.093819628251	6.85307104221976	0.140424985158432	0.139810451839781	6.85312385117788	0.141623358561357	5.73372609120767	6.92095852399967	1013.24079273738	0.12885886622659	130.571502709982	576.176354922299	65.4401220270648	1.00509423174576	0.769497920288269	0.0873969182751829	0.113576549034002	0.00992624037390194	0.73854210650859	0.95977141332873	0.708831601366527	NO	NO
m108	NONE	CIS	ALL	RANDOM	2	2	5	8	A	5	A05	1	6	1	7	157	1	NO	3749	24520	17323	8974	7623	2.58633626296739	53	5.75153159899202	0.131807781726227	5.10373874290507	0.214181677979496	0.886410460152799	0.0236592780785255	0.0230028649942728	0.337003436319763	0.0955236034744766	0.095234640581232	0.885907888414837	0.019106040902958	0.0193283350793425	5.75196829503131	0.132707561807879	1020.27105065904	151.299865686303	156.515018481961	6.92782360691701	0.149409755724235	0.151148102185506	6.92787261230126	0.153397813738005	5.72012250027859	6.99570728512305	1091.88571456177	0.140633321403238	153.562546297641	654.821276746689	88.4311656147238	1.0027095885737	0.874530178672532	0.118102031518413	0.135046261865637	0.0159492378752992	0.998013715608554	1.14119985787507	1.13893311040985	NO	NO
CTRL	NONE	CTRL	ALL	CTRL	2	2	5	8	A	6	A06	1	6	1	7	157	1	NO	3750	19461	13636	7845	6802	2.79044091430269	52	5.71840036892987	0.10643212942707	5.12504838152461	0.196102911695801	0.89602324286435	0.0221097419122501	0.0223069418989814	0.184788171832931	0.124376578264057	0.123741116889441	0.896569899492829	0.0179007832952425	0.0179754193861282	5.71845955640965	0.1072180170957	1108.98539914875	155.131772893861	158.127122715699	7.01120082142121	0.139984608689945	0.140568264935846	7.01124590672259	0.142580771395639	5.68661376165693	7.07908057954438	1186.82677791377	0.129816279060872	154.075927012522	749.762340098689	88.9445463296048	0.996835670049176	1.00132634129738	0.118787664292202	0.118630319999665	0.0140918186269966	1.00380761181266	1.00247798386295	1.00629503087624	NO	NO
m199	NONE	CIS	ALL	RANDOM	2	2	5	8	A	7	A07	1	6	1	7	157	1	NO	3751	25347	19049	9750	8712	2.65558926926156	53	5.75865570328502	0.142927486692429	5.1785712214875	0.21989281939467	0.897975725767277	0.0222670132511226	0.022230365487701	0.359771573065946	0.0934600331105597	0.0931893328640541	0.896629000364824	0.0182220362941778	0.0182299028971001	5.7591573231567	0.143232922164267	1109.49805967719	157.265935461811	160.279828979028	7.01166299183593	0.142496815815451	0.142558332862701	7.01170805795294	0.14445505769769	5.72731152840398	7.07954273077473	1187.37542124528	0.131690565362923	156.372725050098	750.310983430199	91.2413443671808	1.00396979015741	1.00205906817687	0.121855095466942	0.121604703092646	0.0148181527045836	1.02972874411426	1.02761281925998	1.05816245781229	NO	NO
4Q3E6	NONE	TRANS	ALL	RANDOM	2	2	5	8	A	8	A08	1	6	1	7	157	1	NO	3752	25306	17678	9137	8204	2.79558941938504	53	5.75337658535026	0.117977786787059	5.31911230810129	0.184992313879965	0.923401783703745	0.0190046756637956	0.018944033901487	0.456093952640905	0.0812232302423484	0.0810453182932918	0.922513393394039	0.0165474065425995	0.0164760509323653	5.75348582260485	0.118003476136353	1358.42286135128	175.662798979462	176.359167855359	7.21407964420301	0.129401165943105	0.128843163144472	7.21411645174473	0.12982163492021	5.72164002785213	7.28195112456652	1453.77184716689	0.117057142585443	170.180231257647	1016.70740935181	105.04885057473	1.00297560375936	1.35783815207654	0.140295365048135	0.103322597640655	0.0144956815537173	1.18555707090033	0.873121048401283	1.03513483268405	NO	NO
m234	NONE	CIS	ALL	RANDOM	2	2	5	8	A	9	A09	1	6	1	7	157	1	NO	3753	24817	17736	9337	7848	2.56446291937021	53	5.75035601638045	0.136439807152549	5.11126251365907	0.217071116065485	0.887623807440686	0.0219079754109805	0.0221452468198871	0.362798282047933	0.0912683534545925	0.0910161934145474	0.887103405542066	0.0183484084937785	0.0184527539249624	5.75047670682113	0.13658923411297	1029.85426727514	148.052317179862	149.575652290049	6.9371725831309	0.143485049828376	0.144301033917562	6.93722113251102	0.145232578447109	5.71863091206841	7.00505580533281	1102.14156146089	0.132468086112342	146.005206675898	665.077123645809	80.8738259929808	1.00244812043198	0.888227118493556	0.108009015600348	0.121600673241696	0.0131339690131751	0.912723325692494	1.02757876526049	0.937895108039544	NO	NO
6Q4C6	NONE	TRANS	ALL	RANDOM	2	2	5	8	A	10	A10	1	6	1	7	157	1	NO	3754	25824	19174	9658	8632	2.96952743860282	53	5.74893266836256	0.111188718449742	5.12456616657602	0.197529068022684	0.891381289166309	0.0215353960049537	0.0211443175272265	0.325902858437687	0.0983623332102243	0.0980469386923548	0.891399530234167	0.0188771651176676	0.018438019431574	5.74913172664673	0.111916083514718	1065.04080750206	155.969281430268	155.962931110137	6.9707683942185	0.147619940903618	0.144185809781434	6.9708153397688	0.146431581243213	5.71728593189401	7.03865001259059	1139.79778733295	0.133667088908446	152.360135531529	702.733349517869	87.2287548486118	1.00221235196422	0.938517949151407	0.116496181892771	0.124127814495296	0.0144604164553961	0.984443585349236	1.04893421190224	1.03261655636051	NO	NO
CTRL	NONE	CTRL	ALL	CTRL	2	2	5	8	A	11	A11	1	6	1	7	157	1	NO	3755	23727	17334	8810	7754	2.70390549233236	53	5.74433719280339	0.134586549353324	5.16637386210805	0.213916062896238	0.898040812500854	0.0224782912661018	0.0220695164349031	0.370062272243203	0.0919128739376777	0.0916553520761644	0.897479528625278	0.0184197072435323	0.0186893935185913	5.74413510094262	0.135111138353637	1116.90209610134	160.705926469301	165.264702308256	7.01831414579694	0.144042607976519	0.146151561929009	7.01835891193769	0.147960420939361	5.7122893061899	7.08619358475948	1195.2991348629	0.135195928604594	161.606336294488	758.234697047819	96.4749556115708	1.00133646783695	1.01264138572189	0.128844714068522	0.127236271285389	0.0163937209929108	1.08879407213245	1.07520202856046	1.17067359504141	NO	NO
m144	NONE	CIS	ALL	RANDOM	2	2	5	8	A	12	A12	1	6	1	7	157	1	NO	3756	23211	16743	8181	7108	2.54658221572143	53	5.76213141019703	0.14711090382062	5.14105135649221	0.220140850782953	0.890886738841476	0.0227680276551111	0.0228627964884282	0.362015478078201	0.0917839637998105	0.0915275203438451	0.88942837942995	0.0183898888622307	0.0188680990047385	5.76275973409011	0.147372497113762	1048.74967159161	151.209869593672	155.808653783322	6.95535394170845	0.143809427429643	0.147549043655728	6.95540161932169	0.148559022283897	5.73091393933739	7.02323629214348	1122.36320326756	0.13579452994913	152.417573346417	685.298765452479	87.2861926634998	1.0046012752322	0.915233626452643	0.116572891529889	0.127369546048821	0.0148478362757605	0.985091815265174	1.07632825848335	1.06028215797057	NO	NO
CB125	NONE	CIS	ALL	NATURAL	2	2	5	8	B	2	B02	1	6	1	7	157	2	NO	3758	24817	17651	8959	7701	2.63524641016185	53	5.75345129525422	0.128402755148118	5.20532348076082	0.197701914751202	0.903628725122536	0.0203036989722782	0.0205042171075494	0.433353399739818	0.0817379519264599	0.0815566452225817	0.902910898953069	0.0180036260630187	0.0176708644726828	5.75365500609347	0.128776314063016	1165.3626538384	164.08720124605	162.50460956805	7.06078760840727	0.14078884191071	0.13818663728972	7.06083051258584	0.13943954446764	5.73189608494987	7.13446132714231	1254.41106260009	0.132849767335921	166.654860298394	817.346624785009	101.523479615477	1.00477344057009	1.09158684238529	0.13558714403522	0.124211046497171	0.0168414210521774	1.14577054829278	1.04963755864726	1.20264380107997	NO	NO
m34	NONE	CIS	ALL	RANDOM	2	2	5	8	B	3	B03	1	6	1	7	157	2	NO	3759	24933	17356	9215	7867	2.62147447366366	53	5.74780319572892	0.12614004956951	5.18258012077669	0.207862484050229	0.900659411107975	0.0222153564939252	0.0218617854112394	0.371621333046358	0.0920417871048082	0.0917831838084869	0.900227297254848	0.0181311480678821	0.0185772615915106	5.7478572056039	0.126873839716545	1141.16137255222	162.198166172528	167.702056926194	7.03980177066994	0.141786067431836	0.145274687231676	7.03984558472276	0.146950916333004	5.7260982844603	7.11347639927923	1228.36057744485	0.140361139201285	172.421108057067	791.296139629769	107.28972737415	1.00375711440868	1.05679576847501	0.143288112011881	0.135587325655789	0.019428051905958	1.21084708902079	1.14577208306585	1.38735479146158	NO	NO
CTRL	NONE	CTRL	ALL	CTRL	2	2	5	8	B	4	B04	1	6	1	7	157	2	NO	3760	25582	18223	9544	8423	2.71328472970525	53	5.74036663760795	0.11650056316165	5.16255245878008	0.196649775230903	0.898665798753279	0.0212899024567804	0.0214580138083688	0.354027550571597	0.094878651933744	0.0945954819196143	0.898575131400494	0.018640260087718	0.0184474676352762	5.74041849732253	0.116695207418116	1126.51242447145	163.288927602859	164.139459416619	7.02688178908041	0.145767337172978	0.144259694989486	7.02692617286999	0.145699391219824	5.71865957617893	7.10055698742646	1212.59231294657	0.139109614088104	168.690204180903	775.527875131489	103.558823497986	1.00245314511082	1.03573685719842	0.138305396652291	0.133533334930647	0.0184683808538864	1.16874096937231	1.12841496491074	1.31882479994399	NO	NO
m3	NONE	CIS	ALL	RANDOM	2	2	5	8	B	6	B06	1	6	1	7	157	2	NO	3762	25905	20332	9905	9168	2.74867293593693	53	5.76269206484797	0.130369838690213	5.13377355544649	0.207254052242108	0.890224726610054	0.0223120328476795	0.021817187141297	0.395455559845639	0.0858572974569426	0.0856472606569471	0.889271441199375	0.0191728713850743	0.0189851062224259	5.76286267897067	0.131153728679697	1047.46336848824	156.371621800637	158.392606432541	6.95412668050803	0.149932371898809	0.148464043257238	6.9541744139948	0.15120819571127	5.74110375782707	7.02780522855127	1127.50317096786	0.14461841857955	163.064956449729	690.438733152778	97.9335757668118	1.00638750073785	0.922098181760996	0.130792737735859	0.141842528618888	0.0185519726454413	1.10525572239652	1.1986312783805	1.3247940794735	NO	NO
4Q4H5	NONE	TRANS	ALL	RANDOM	2	2	5	8	B	7	B07	1	6	1	7	157	2	NO	3763	24674	18320	11221	10700	3.11484400513953	53	5.74161756487853	0.104905230026367	5.28880348009398	0.19576773452957	0.920366929450917	0.0220678978119133	0.0206247929557191	0.195807439440349	0.126194314027931	0.125530761141977	0.919923559517312	0.0169793284876901	0.0165095272113262	5.74195082233483	0.10545759067375	1331.18802401835	176.894645694039	174.291108272879	7.19382707336149	0.132778807215605	0.129104948549806	7.19386463337472	0.130924076031708	5.72019190119123	7.26749544793119	1432.9070394516	0.124334298899988	178.165708854018	995.842601636519	113.034328171101	1.00272175421536	1.32997267997417	0.150960169930218	0.113506218739132	0.0171349180689958	1.27567932713729	0.959177091639251	1.22360238686786	NO	NO
m40	NONE	CIS	ALL	RANDOM	2	2	5	8	B	8	B08	1	6	1	7	157	2	NO	3764	24940	18378	9606	8463	2.75596501277091	53	5.74296224004497	0.12335048868642	5.17480093716747	0.19363056754079	0.900820633873084	0.0206144453180423	0.020468005793548	0.404787108599129	0.0863724162793853	0.0861585875862445	0.900674049906363	0.0178713135115698	0.0177228341569402	5.74303509387334	0.123833042136287	1145.15512649563	159.814950772591	160.197155249216	7.0432953884671	0.139754154185941	0.138593041623795	7.04333904972078	0.139885118868988	5.72127617272974	7.11696986427725	1232.65949148111	0.133295341737269	164.314432929749	795.595053666029	99.1830522468318	1.00291182173021	1.06253707559763	0.132461444798567	0.124665244950689	0.0165133384623355	1.11935702543512	1.05347573382842	1.17921546378627	NO	NO
CTRL	NONE	CTRL	ALL	CTRL	2	2	5	8	B	9	B09	1	6	1	7	157	2	NO	3765	12805	9163	4915	4443	2.95102102868795	52	5.71169168290666	0.0971557152517402	5.09501583870338	0.178841606957915	0.892023199710533	0.0198408817585975	0.0199631757490759	0.226806873716284	0.116465727305456	0.11594338121769	0.892623307243723	0.0167580934386675	0.0165800881156842	5.71138592843511	0.0981396513144108	1075.28214165055	141.432526049749	141.390666546178	6.98033836347521	0.131048743158902	0.129656736727029	6.98038486181793	0.131485576474218	5.68962700729151	7.05401567637441	1157.4475581568	0.124895799342499	144.566582762984	720.383120341718	79.4352020800668	0.997363877319278	0.962089659143478	0.106087697414332	0.110267994678146	0.0116980776539004	0.896487348402022	0.931812684901051	0.835358283094312	NO	NO
10Q2D6	NONE	TRANS	ALL	RANDOM	2	2	5	8	B	10	B10	1	6	1	7	157	2	NO	3766	26154	18797	10223	8297	2.52223636096179	53	5.76161665790571	0.141827811542367	5.24459870132887	0.208337168744613	0.907803141988047	0.0221414706433245	0.0249939483806954	0.364121166732115	0.0943627470442567	0.0940841549903187	0.905945917643272	0.0193362666197261	0.0209525718282624	5.7620745093144	0.142616919076201	1193.35212344961	180.868853999671	192.277087059282	7.08452153651016	0.151210127045458	0.163849677416451	7.08456343441404	0.161116762976332	5.7403155881708	7.15819424897051	1284.5391890405	0.154526985844612	198.503695431003	847.474751225419	133.372314748086	1.00624933843945	1.13182370812964	0.178122059237444	0.157376151390037	0.0280321641604573	1.50520914742854	1.32989717092596	2.0017733868171	NO	NO
m110	NONE	CIS	ALL	RANDOM	2	2	5	8	B	11	B11	1	6	1	7	157	2	NO	3767	24217	17977	8826	8005	2.78959770278415	53	5.74854462246324	0.123909242591906	5.12493113638836	0.199546516701292	0.890682552998155	0.0218694479858762	0.0217527394970799	0.357870655149236	0.0926863985306615	0.0924223424701086	0.890434917577121	0.0188216496595833	0.018767258681123	5.74860856637552	0.123899816344001	1057.03711332273	155.462823891678	156.819737828593	6.96322509719586	0.147185808522482	0.146760469602367	6.96327239810598	0.148350817876933	5.72684964523192	7.03690321266245	1137.80843930229	0.141761040745213	161.303996576216	700.744001487209	96.1726158932988	1.00388882428904	0.935861125143888	0.128440931819488	0.137243580664535	0.0176276933867959	1.08538193588488	1.15976816081339	1.25879141156129	NO	NO
4Q2A12	NONE	TRANS	ALL	RANDOM	2	2	5	8	B	12	B12	1	6	1	7	157	2	NO	3768	26237	17892	8105	6355	2.48216039270639	53	5.77529289288555	0.142271223195619	5.19345297897529	0.181054677575019	0.898681238281176	0.0188099561848045	0.0197937775189488	0.673396036391292	0.0390084461633812	0.0389886783587638	0.898464148765085	0.018639044582365	0.0191194386166817	5.77540234516193	0.141959363789414	1125.53516288925	163.459929785563	168.240621441972	7.02601390187498	0.145757831888298	0.149514526207294	7.02605832420055	0.149469473291668	5.75364342401833	7.09968913875702	1211.54037945433	0.142879696159948	173.111665286751	774.475941639249	107.980284603834	1.00858564309003	1.03433197373236	0.144210368448721	0.139423678384746	0.0201063400303401	1.21864055845938	1.17819093812013	1.43579126280251	NO	NO
m97	NONE	CIS	ALL	RANDOM	2	2	5	8	C	1	C01	2	6	1	7	158	3	NO	3769	24879	17937	9336	8228	2.61288113606852	53	5.7524848288796	0.135278218775475	5.20757782182538	0.216110784816328	0.90463361598987	0.0223134038399281	0.0216578193082662	0.377389292908464	0.091655056686885	0.0913996886115182	0.903952045302025	0.0180711169682798	0.0179622782728817	5.75268116997337	0.135950842064637	1174.88952546927	165.196706310643	166.06949722001	7.06892940096706	0.141316622612106	0.140465501075448	7.06897195756803	0.141343016912876	5.71541127125999	7.14673056926416	1269.89715616006	0.131653987705831	167.193607284151	832.832718344979	102.062226601234	1.00188373309409	1.1122689073225	0.136306654097651	0.122548291335208	0.0167041475572864	1.1518507223727	1.03558655176785	1.19284111773325	NO	NO
CTRL	NONE	CTRL	ALL	CTRL	2	2	5	8	C	2	C02	2	6	1	7	158	3	NO	3770	24488	17857	9384	8275	2.73942324045454	53	5.73990683594367	0.119900480466394	5.14349881565315	0.200891251540993	0.895856596797285	0.0213446547224813	0.0207016036282072	0.393433365207466	0.0875316004161622	0.0873090731771564	0.895819351918403	0.0183411371303601	0.0179904323157983	5.73983021104845	0.120816100320283	1102.49549277247	158.183196772003	157.766620311363	7.00533151912441	0.143428187570119	0.140685666451215	7.00537686975538	0.143093070848842	5.70256031233507	7.08313548145152	1191.64921747612	0.133404041641797	158.977492032681	754.584779661039	93.8461113497638	0.999631022643263	1.00776682984267	0.125333826863692	0.124367882681015	0.0155875026753463	1.05912554281652	1.05096289285674	1.11310164437691	NO	NO
10Q4F4	NONE	TRANS	ALL	RANDOM	2	2	5	8	C	3	C03	2	6	1	7	158	3	NO	3771	26242	16378	8003	7193	2.67034051456307	59	5.89223878679305	0.0853615067900069	5.50605697745361	0.187854506285614	0.933118520887956	0.0229210997776036	0.0220229543572534	0.164285957777173	0.130482248077599	0.129749208308659	0.932748298772935	0.0195794483667188	0.0192468632142726	5.89287547435873	0.0866649750232291	1471.61671361208	224.924209457035	222.247834594076	7.29411688060842	0.153111814872847	0.150510990000919	7.29415085626944	0.151017776333738	5.85560557564535	7.37190946796557	1590.61821504761	0.141328747126692	224.80714592693	1153.55377723253	159.675765244013	1.02645911120247	1.54059989608705	0.213250974681659	0.138420738066576	0.0295183573088519	1.80206381603188	1.16971565466733	2.10790225632204	NO	NO
6Q1F5	NONE	TRANS	ALL	RANDOM	2	2	5	8	C	4	C04	2	6	1	7	158	3	NO	3772	25325	19060	10318	9656	2.80702549923237	54	5.76552550443811	0.11873762440032	5.3300076993336	0.195723209856719	0.923296742728439	0.0198446865159335	0.0199015565228109	0.402288394517794	0.090366150979575	0.0901213712882825	0.92173326782439	0.0174124957903795	0.0169439555771818	5.76548500696847	0.119063302824595	1350.16088885465	182.272381942385	180.930239875627	7.20797904118496	0.136166187218155	0.132502190100362	7.20801607319875	0.134001467007206	5.72821510825509	7.28577468489489	1459.34126342053	0.12431243780016	181.420485660062	1022.27682560545	116.289104977145	1.00412818330034	1.36527624665953	0.155307005689542	0.113755004578405	0.0176669491432722	1.31241198661425	0.961279440571367	1.2615946602917	NO	NO
7Q1C6	NONE	TRANS	ALL	RANDOM	2	2	5	8	C	5	C05	2	6	1	7	158	3	NO	3773	26807	16767	7895	7248	3.51942557686829	54	5.76026223217206	0.0761924907178977	5.40507729574416	0.137169492606967	0.937575814522768	0.0167166630246582	0.0170480402968882	0.531177818624669	0.0705519956414997	0.0704352845104148	0.93747191775398	0.0164787121652859	0.0162667729239166	5.76046061377478	0.0762386559499014	1526.99298101536	195.631843118919	198.812180078358	7.3310557085779	0.128863974057764	0.127206603467897	7.3310884521803	0.130194226717943	5.72319071506139	7.40884706387644	1650.47230266924	0.120505197510898	198.896516079298	1213.40786485416	133.765135396381	1.00324743166751	1.62053652582224	0.178646681029587	0.11023921903824	0.0196938706004752	1.50964243055952	0.93156951818383	1.4063368716662	NO	NO
CTRL	NONE	CTRL	ALL	CTRL	2	2	5	8	C	7	C07	2	6	1	7	158	3	NO	3775	24980	17622	9434	7914	2.64225137931216	53	5.74321490819843	0.128293932158614	5.13242299446284	0.207607237305285	0.893349637530324	0.0214970373387154	0.0210417007964362	0.402471384828436	0.085470988035144	0.0852637654599754	0.892622849469144	0.0185342264915989	0.0181366515659917	5.74309016268632	0.129301725987176	1075.27829236989	155.201525471404	154.608314898668	6.98033478366564	0.14493815158842	0.141829104935648	6.98038128219132	0.143777780232984	5.70582026397294	7.05813989388746	1162.23118744084	0.134088751025938	155.848832764886	725.166749625758	90.7174520819688	1.00020247627304	0.968478315592241	0.121155424228298	0.125098747465719	0.0151563918196379	1.02381621675461	1.05713901929598	1.08231607131929	NO	NO
4Q3G12	NONE	TRANS	ALL	RANDOM	2	2	5	8	C	8	C08	2	6	1	7	158	3	NO	3776	25017	18052	10289	9234	2.99751892472641	52	5.71048673872214	0.110075630689978	5.11716353549595	0.184295006733797	0.89663250108692	0.0192098731360925	0.0182964121386175	0.451173548702631	0.0780071774554145	0.0778495249851976	0.896740697569424	0.0167495950895711	0.0163808901403036	5.71045047564786	0.110641739143942	1110.46760025411	144.274992550907	145.751355502039	7.01253646699173	0.130982285839514	0.128099003181208	7.01258149215451	0.131246326459561	5.67318057693447	7.09034010385064	1200.26596327916	0.121557297252515	145.907164345264	763.201525464078	80.7757836623468	0.994480898254405	1.01927470918976	0.107878077617769	0.105838079415826	0.0114176085461361	0.911616842587779	0.894377967361162	0.815330018685858	NO	NO
YY	NONE	CIS	ALL	NATURAL	2	2	5	8	C	9	C09	2	6	1	7	158	3	NO	3777	25476	18208	9805	8396	2.73102156869893	53	5.74385729597925	0.120609022946624	5.18898329416639	0.192800927587739	0.902880130709302	0.0199257769994777	0.0200507963740023	0.411207353286902	0.0855997550229138	0.0853915971922988	0.902358708379532	0.0175932419003085	0.0172748017738923	5.74389110826958	0.121462904638751	1160.34129797134	159.395892022978	159.839889495483	7.05646946321306	0.137579626677944	0.135089416291486	7.0565125530562	0.137746542717895	5.70662120955619	7.13427116475234	1254.1725339666	0.128057513510849	160.61261908904	817.108096151519	95.4812384061228	1.00034287812916	1.09126828143459	0.12751757990827	0.116852640251428	0.0149007658907538	1.07757920920964	0.987455814067143	1.06406185525193	NO	NO
E	NONE	CIS	ALL	NATURAL	2	2	5	8	C	10	C10	2	6	1	7	158	3	NO	3778	25824	18734	9653	8458	2.71597850260729	53	5.74468289054868	0.128354987238877	5.12143836887171	0.192568803057532	0.891027609255775	0.0201607027455097	0.0204523783588706	0.431817119243523	0.0799366124747736	0.0797670009700498	0.890518453579518	0.0180079696467835	0.017848176956065	5.7446333883675	0.128810374001555	1057.72785245026	146.928831382148	149.80121982285	6.96387835099008	0.140822808853027	0.139573225697206	6.96392562104292	0.141618790255295	5.70736348965412	7.04168423273906	1143.26158876606	0.131929761048249	150.8368247096	706.197150950979	85.7054440266828	1.0004729962117	0.943143942523574	0.114461762223493	0.121361922674525	0.0138912995361575	0.967251851158558	1.02556121875785	0.991975987319956	NO	NO
A375T	NONE	CIS	ALL	NATURAL	2	2	5	8	C	11	C11	2	6	1	7	158	3	NO	3779	23983	17787	9261	8317	2.80261801248085	53	5.74554554278123	0.120381212457295	5.18049289106877	0.194478663931334	0.901638022257715	0.020004238970349	0.0201389623253373	0.436444839994849	0.0809658854497011	0.0807896548286437	0.901080671594884	0.0181544418715936	0.0178086277658017	5.74553200415191	0.120727348671565	1148.80227779254	162.168290364505	163.387451932915	7.04647518105012	0.141968225605793	0.139263949961519	7.04651870369358	0.142217981450892	5.70826210543852	7.12427731538972	1241.70044877134	0.132528952243847	164.567885923992	804.636010956259	99.4365052410748	1.00063051917793	1.07461149998665	0.132799937606012	0.123579486733263	0.0164113481275603	1.12221743740367	1.04430060297848	1.17193234655362	NO	NO
CTRL	NONE	CTRL	ALL	CTRL	2	2	5	8	C	12	C12	2	6	1	7	158	3	NO	3780	24287	18299	8815	8176	2.90590004750414	53	5.7507763711033	0.114623030826376	5.17522615185067	0.196504137835889	0.899845419939025	0.0210025073272166	0.0202652931448277	0.391285004113945	0.0884333493440142	0.0882038953034249	0.899651764712183	0.0180219233544347	0.0177228664057064	5.75114805618828	0.114905476731811	1136.03691151884	159.562374170678	159.49981438753	7.03530109064692	0.14093192722361	0.138593293810017	7.03534510297331	0.140394025114059	5.7138781574749	7.11310371466945	1227.90285302686	0.130704995907013	160.499572628882	790.838415211779	95.3681919459648	1.00161498572153	1.05618446607654	0.127366603535768	0.120591248618627	0.0153592977526919	1.0763033929637	1.01904868660102	1.09680555898388	NO	NO
3Q2B4	NONE	TRANS	ALL	RANDOM	2	2	5	8	D	1	D01	2	6	1	7	158	4	NO	3781	25878	17867	8550	7539	2.94603670941341	53	5.76233038855121	0.0989827374427526	5.25165038538937	0.174076065519444	0.911487844657014	0.0189758928691427	0.0185166388642397	0.458279075077664	0.0786502576249014	0.0784886836468142	0.911619366063402	0.0169833064118218	0.0169297091539113	5.76217009334796	0.0988236047135441	1247.48905786747	165.381205700377	166.383739713555	7.12888805633869	0.132809914689719	0.132390782685734	7.12892813604736	0.133369563593439	5.72942541116231	7.20830175310719	1350.54667208038	0.12606737267522	170.26617399307	913.482234265299	105.134793310153	1.00434034349972	1.21997835121544	0.140410143718948	0.115092324039242	0.0161601297592978	1.18652700076739	0.972580373729813	1.15399287384687	NO	NO
T223insTT	NONE	CIS	ALL	NATURAL	2	2	5	8	D	2	D02	2	6	1	7	158	4	NO	3782	25013	18723	9643	8787	2.70902587687873	53	5.75189776377281	0.129592643241344	5.21336366801285	0.207489297169178	0.90604888256294	0.0213691305230191	0.021040404700582	0.401094215532104	0.087789228489281	0.0875647366418054	0.905603819892158	0.0179834847449477	0.0179260066773715	5.75211005833854	0.129873520343978	1190.16391802606	167.145772620152	168.347786076157	7.08184632285982	0.14063133625958	0.140181856219226	7.08188833299724	0.141443301516216	5.7193653761529	7.16126195005707	1288.48597537667	0.134141110597997	172.8456467825	851.421537561589	107.714266099583	1.00257686840547	1.13709473990934	0.143855094088656	0.126511089216828	0.0181992646425451	1.21563833504638	1.06907392355302	1.29960724446949	NO	NO
9Q4D5	NONE	TRANS	ALL	RANDOM	2	2	5	8	D	3	D03	2	6	1	7	158	4	NO	3783	27155	20180	10119	8724	2.93186018894719	52	5.70080449290574	0.113341600715879	5.22322848059807	0.173096031442092	0.915391595608338	0.0205325637002562	0.019783043895158	0.644094406022666	0.0475892814642711	0.0475534044244531	0.914848369637755	0.0195914902256717	0.0190917667880666	5.70073634943604	0.1135620935473	1279.39034634399	194.978965321388	195.020963007187	7.15413895147322	0.153205982534989	0.149298131760384	7.15417803188225	0.152426772818647	5.6679916672504	7.23355164894208	1385.08328540703	0.145124581900428	201.016888921062	948.018847591949	135.885508238145	0.993571307682838	1.26610286136172	0.181478491946564	0.143336293981186	0.026012454472915	1.53357246883929	1.21125424769193	1.85754616702498	NO	NO
CB131	NONE	CIS	ALL	NATURAL	2	2	5	8	D	4	D04	2	6	1	7	158	4	NO	3784	24867	18384	9390	8284	2.61165599670448	53	5.75952998133918	0.138895214577668	5.21160104407148	0.207185641632169	0.903863408387432	0.0205931263684622	0.0205879111935256	0.433091223653725	0.0817379519264601	0.081556645222583	0.902894769138761	0.0176165609029799	0.0174447081104695	5.7598661500201	0.139501652891782	1165.21566941958	160.495031513314	160.888160872365	7.06066147282388	0.137761981908447	0.136418088430991	7.06070438242232	0.138069939838272	5.72712146783446	7.14007799948215	1261.47678369673	0.130767748920053	164.967017706376	824.412345881649	99.8356370234588	1.00393647346612	1.10102328947784	0.133332988075441	0.121099153260122	0.0161465119575779	1.12672194653668	1.02334070251232	1.15302042830489	NO	NO
CTRL	NONE	CTRL	ALL	CTRL	2	2	5	8	D	5	D05	2	6	1	7	158	4	NO	3785	24627	18071	9582	8578	2.68247537961313	53	5.74297322832665	0.127564913587503	5.16988741529491	0.206910113033046	0.899205683998407	0.0217520199088378	0.0214501185950748	0.381715522383453	0.0901084057056866	0.0898657078236346	0.898033004057964	0.0185492225521889	0.0182270433941269	5.74304534167353	0.127890506868449	1121.74673994011	162.751671399171	162.008018508831	7.02264233862439	0.145055421187126	0.142535971472244	7.02268691097277	0.14441833599684	5.71030065948788	7.1020605280326	1214.41694126244	0.137116145078621	166.523025311331	777.352503447359	101.391644628414	1.00098786776478	1.03817369391059	0.135411075115523	0.130432003729026	0.0176619378544194	1.14428268907062	1.10220736258529	1.26123680477253	NO	NO
m188	NONE	CIS	ALL	RANDOM	2	2	5	8	D	6	D06	2	6	1	7	158	4	NO	3786	25693	19299	9558	8627	2.73790340372056	53	5.75611174821711	0.128735930949224	5.18083382317729	0.210632186545942	0.899346790028747	0.0216328587374243	0.0216089069993381	0.346531997063394	0.0960396213879241	0.0957459675105288	0.898670138321836	0.018094208141104	0.0179350087835051	5.75634685372995	0.129376830778894	1127.34968539946	159.120930735327	160.193269393246	7.02762474577049	0.141497196207053	0.140252252932247	7.02766909659782	0.142090929656847	5.7236021715443	7.10704271365764	1220.48273891705	0.134788738738628	164.514068467832	783.418301101969	99.3826877849148	1.00331955798311	1.04627471825884	0.132728063048445	0.126857756124821	0.0168375842531195	1.12161006602036	1.07200341023903	1.20236981573225	NO	NO
4Q1D4	NONE	TRANS	ALL	RANDOM	2	2	5	8	D	7	D07	2	6	1	7	158	4	NO	3787	25598	17541	8760	7633	2.51928458745607	54	5.78695291074636	0.156345933673835	5.26431006263733	0.276394341699535	0.908297869131469	0.0279682773582922	0.0258665936279749	0.372672147821741	0.0925574701523961	0.0922945107377835	0.906532110944539	0.0220344683486259	0.0219110848024054	5.78752598169406	0.158150294746487	1198.83506362751	204.696097657353	208.627052278414	7.08910558395329	0.1723101374169	0.1713452747541	7.08914729023873	0.174017558986984	5.75478129950841	7.16852090729856	1297.87343328316	0.166715368068765	216.383782904878	860.808995468079	151.252402221961	1.00878510711627	1.1496319245302	0.202001362871094	0.175709597620683	0.0354935781889096	1.70699968599221	1.48482279377356	2.53459204272554	NO	NO
CB234	NONE	CIS	ALL	NATURAL	2	2	5	8	D	8	D08	2	6	1	7	158	4	NO	3788	24882	18361	9705	8557	2.74561129739312	53	5.74051821802931	0.123471891684644	5.13319708631549	0.191345319028964	0.893729210289123	0.019337862495096	0.0196048463868901	0.440759224412723	0.0789075077671127	0.0787443471114623	0.893410670622997	0.0173051333886283	0.0172167824710371	5.7405916018564	0.124057241547205	1081.92329644261	146.387704466273	147.79914000328	6.98649556635995	0.135326610337675	0.134635703776637	6.98654177928913	0.136601467419967	5.70784691967075	7.06591539634896	1171.30373376861	0.129299276501748	151.455190303902	734.239295953529	86.3238096209848	1.00055773913688	0.98059492793028	0.115287604927256	0.117569040633925	0.0135542531082804	0.974230582469899	0.993509709994305	0.967907543457252	NO	NO
m5	NONE	CIS	ALL	RANDOM	2	2	5	8	D	9	D09	2	6	1	7	158	4	NO	3789	24914	18123	9390	8164	2.6973462713823	53	5.74672136037491	0.127114763052098	5.16072057085874	0.204978497739676	0.896925831896113	0.0214700153215047	0.0212185716188259	0.379838501609486	0.0899795375241391	0.0897378760913101	0.896340634173175	0.0182933287652161	0.0180905363805865	5.74720326750707	0.127220029259289	1106.9989237206	157.50412675505	158.951810395753	7.00940796043136	0.143054324863867	0.141468482940669	7.00945312660163	0.143581559034937	5.71445858532142	7.08882674366146	1198.45082671003	0.136279368116718	163.330935351407	761.386388894949	98.1995546684898	1.00171673189342	1.01685054894255	0.131147959205697	0.128974665295782	0.0169147641427796	1.10825749886403	1.08989221672402	1.20788122213794	NO	NO
CTRL	NONE	CTRL	ALL	CTRL	2	2	5	8	D	10	D10	2	6	1	7	158	4	NO	3790	25507	18677	9850	8711	2.80595203190262	53	5.73848802446538	0.117729904495711	5.13843533513359	0.196159020632199	0.895498328312769	0.0207808996809389	0.0206850643553905	0.373235283240566	0.0910105663452803	0.0907605299499019	0.895511525692245	0.018299621949244	0.0178645817398427	5.73881758165261	0.118101491779453	1099.84474698906	156.901889862813	155.829915611208	7.00292430972455	0.143103537732881	0.139701511549277	7.002969769653	0.141677115958404	5.70607289946696	7.08234338671283	1190.7056525416	0.134374925040185	160.007701551454	753.641214726519	94.8763208685368	1.00024676204354	1.00650667529352	0.12670969742031	0.125890568369414	0.0159515558261592	1.07075224956112	1.06383025154689	1.13909863499501	NO	NO
m217a	NONE	CIS	ALL	RANDOM	2	2	5	8	D	11	D11	2	6	1	7	158	4	NO	3791	23048	17344	8604	7818	2.86791222489996	53	5.74556894990193	0.119406986488741	5.06247668632515	0.189665666032142	0.880271139342194	0.0206329809264156	0.0201937313198136	0.435770015713369	0.0773641614093609	0.0772103663235779	0.879830669608986	0.0181547782077446	0.0181625277424836	5.74580949842286	0.120016285213987	972.917794463925	137.722033121872	139.729949319346	6.88029959177035	0.141970855763574	0.142031457334471	6.88035098242334	0.143612101155242	5.71306481623721	6.95972459948316	1053.29342596909	0.136309910237023	143.581147842604	616.228988154009	78.4497671596868	1.00147241096762	0.822989212859666	0.104771624452758	0.127306194073558	0.0133380767559848	0.88536595743604	1.07579290664045	0.952470416790626	NO	NO
2Q4F10	NONE	TRANS	ALL	RANDOM	2	2	5	8	D	12	D12	2	6	1	7	158	4	NO	3792	23508	17481	9039	8287	3.15120329690269	53	5.74878786958362	0.1027159141333	5.17690696615701	0.184266598588354	0.90019776583137	0.0199793818443196	0.0193128103404815	0.411063851950102	0.0850847039371964	0.0848802702630035	0.900320971340541	0.0179486934155298	0.0173829195046356	5.74846455335536	0.103104946241977	1141.99761817111	159.122311908738	157.377501797183	7.04053430454926	0.140359267124166	0.135934899865077	7.04057808651925	0.137802924583136	5.71571987116972	7.11995170357908	1236.34071877707	0.130500733664917	161.349895896901	799.276280961989	96.2185152139838	1.00193782915383	1.06745344664297	0.128502231509258	0.120382047491986	0.0154693617363736	1.08589994501958	1.01728084576861	1.10466521448961	NO	NO
m107	NONE	CIS	ALL	RANDOM	2	2	5	8	E	1	E01	3	6	1	7	159	1	NO	3793	24746	18294	9138	8186	2.58112978229743	53	5.76563391410142	0.143733675521345	5.17771681291452	0.217674982223201	0.896866417156338	0.0221227450070395	0.0217027407694071	0.407783863576816	0.0848271952167026	0.0846246067983572	0.8958158144565	0.0184222354585209	0.0182555570682789	5.7656251918295	0.143631963677135	1102.46499671491	158.55548527996	159.007397849677	7.00530385607682	0.144062378685991	0.142758949173982	7.00534920969099	0.144222435362295	5.73357432364848	7.08524572263223	1194.1666454958	0.135885693803188	162.276957424513	757.102207680718	97.1455767415958	1.00506762763251	1.01112891787192	0.129740345346076	0.128312367545709	0.0166472908775529	1.09636254735371	1.0842955116556	1.18878098924292	NO	NO
m61	NONE	CIS	ALL	RANDOM	2	2	5	8	E	2	E02	3	6	1	7	159	1	NO	3794	25950	17910	10191	8578	2.57506268774505	53	5.74045822363124	0.132755613015156	5.18331540657801	0.222458510529161	0.902018442623887	0.0230280268566872	0.0225555204511142	0.35885230593779	0.0946206932488581	0.094339818454965	0.901520801653107	0.018766008762101	0.0187632685675049	5.74041270050102	0.133982088643037	1152.76307157813	170.012139460174	170.593080982999	7.04991700998894	0.146750695201866	0.14672926680614	7.04996038360275	0.147979828810813	5.70836183232	7.12985689654399	1248.64826109017	0.139643087251706	174.372080224469	811.583823275089	109.240699541552	1.00064800081408	1.08389047695996	0.14589368409503	0.134601869096797	0.0196375625686087	1.23286531040578	1.13744454500944	1.40231592205242	NO	NO
CTRL	NONE	CTRL	ALL	CTRL	2	2	5	8	E	3	E03	3	6	1	7	159	1	NO	3795	24962	18509	9730	8687	2.7327364224613	53	5.74562824235731	0.127248587368148	5.16888622991501	0.205858050270955	0.8994775990852	0.0213928398777493	0.0209103926012268	0.406913365653528	0.0857285248287457	0.0855194289246223	0.898674962293096	0.0182813485220789	0.0180186969833334	5.74575444573574	0.1279088863698	1127.39221387387	161.657314900514	161.096371275411	7.02766246935599	0.142960639039066	0.140906696914486	7.02770681851032	0.142886588148839	5.71370357755472	7.10760333145156	1221.16718312642	0.134549846589732	164.314584642405	784.102745311339	99.1832039594878	1.0015843827126	1.04718881060429	0.132461647414611	0.126492611526447	0.0167554197085695	1.11935873762913	1.06891777900414	1.19650245573541	NO	NO
8Q3H4	NONE	TRANS	ALL	RANDOM	2	2	5	8	E	4	E04	3	6	1	7	159	1	NO	3796	26825	20714	10433	8568	2.58649169803765	53	5.76938840487569	0.146951601308019	5.2232609479899	0.194106214209497	0.905085206316893	0.018742541138637	0.0187779318882542	0.653434573701544	0.0436182511828602	0.0435906207224104	0.904396233781133	0.0175741063264747	0.0177806432900607	5.76908311695511	0.146950736511223	1178.97767741461	162.697418147864	165.230621742816	7.07240296686677	0.137429985973903	0.139045110605643	7.07244537559229	0.140141427472794	5.73703224877409	7.15234188853353	1277.04326590944	0.131804685913687	168.326876795679	839.978828094359	103.195496112762	1.00567378504956	1.12181271546965	0.137820163849999	0.122854877600759	0.0169318793607082	1.1646405403981	1.0381773395308	1.20910341774021	NO	NO
T461C	NONE	CIS	ALL	NATURAL	2	2	5	8	E	5	E05	3	6	1	7	159	1	NO	3797	24334	17765	9024	7800	2.63535848431355	53	5.75116512517249	0.13161804687008	5.18205639684019	0.207171618680493	0.899851834896297	0.0211801193479011	0.0212134379046277	0.410515652927064	0.0850847039371969	0.0848802702630061	0.898768167431856	0.0179868086755905	0.0181045135055243	5.75125030617695	0.132213536766452	1128.21423655277	159.353470819475	161.329812937099	7.02839133605763	0.140657329486952	0.141577784435065	7.02843565688832	0.142989388221696	5.71919943799593	7.10833216982956	1222.05757751474	0.134652646662589	164.560019818765	784.993139699659	99.4286391358478	1.0025477802555	1.04837795456029	0.132789432225912	0.126661793724579	0.0168193476734024	1.12212866235643	1.07034744242315	1.20106754382291	NO	NO
2Q4A4	NONE	TRANS	ALL	RANDOM	2	2	5	8	E	6	E06	3	6	1	7	159	1	NO	3798	26197	20033	11553	10682	2.96058625582333	52	5.7269862403788	0.116666187382583	5.15541043805827	0.216717859272587	0.900878442865198	0.029924017577764	0.0284649598752064	0.416548947983248	0.0845696976652621	0.0843689433337104	0.899343785951173	0.0287893678902384	0.0269474557219457	5.72663856390318	0.117332357909595	1133.30416918705	252.008362248404	242.930337206664	7.03289268842039	0.225133634214597	0.210729831326919	7.03293680634396	0.21434635686823	5.69458769572216	7.1128333192852	1227.57086512935	0.206009615309124	252.901702170751	790.506427314269	187.770321487834	0.998233461817704	1.05574108794324	0.250771956610807	0.237531682222724	0.059566284708049	2.11913249052418	2.00724639281834	4.25362104750879	NO	NO
H	NONE	CIS	ALL	NATURAL	2	2	5	8	E	7	E07	3	6	1	7	159	1	NO	3799	25897	19226	9475	8547	2.79237990168155	53	5.75928927707155	0.121107354619688	5.20601587676334	0.191434324463528	0.903325250222247	0.0201040430396003	0.0199155905328204	0.40884823762015	0.0858572974569401	0.0856472606569458	0.902596514829133	0.0173646399968185	0.0170874940552916	5.75959382905189	0.121541420673707	1162.5011376326	157.841696985881	157.72342372723	7.05832911606972	0.1357919536204	0.13362466487472	7.05837212585538	0.135670095380419	5.72754296087087	7.13826863879662	1259.19629047013	0.127333353821313	160.344053452608	822.131852655049	95.2126727696908	1.00401035914062	1.09797763378561	0.127158903789526	0.115811925376939	0.0147265174766859	1.07454823945099	0.978661319125568	1.05161879748516	NO	NO
CTRL	NONE	CTRL	ALL	CTRL	2	2	5	8	E	8	E08	3	6	1	7	159	1	NO	3800	25142	19200	10153	9397	3.05737974066916	52	5.73286238408879	0.106555164544784	5.12692974889708	0.186931692564247	0.89404422157424	0.020232317818901	0.0194556322974003	0.412169987745201	0.084054735931993	0.0838576164044137	0.893684145557876	0.0180995765483319	0.0174210593080763	5.73285740648155	0.107229927487232	1084.23955332222	153.440822361406	150.752406653286	6.98863414773452	0.141539177296522	0.136233154157758	6.98868026194147	0.139033347864864	5.70080653830053	7.06857677488271	1174.42530144521	0.130696606305757	153.499936088819	737.360863630129	88.3685554059018	0.999323594604696	0.984763859568418	0.118018414019941	0.119844379820826	0.0141438436356573	0.997307111249026	1.01273731926566	1.01001013033092	NO	NO
m23	NONE	CIS	ALL	RANDOM	2	2	5	8	E	9	E09	3	6	1	7	159	1	NO	3801	24765	18075	9388	8279	2.73966468560286	53	5.74952916489015	0.123441324569467	5.18703257032803	0.199775267744201	0.901171446831336	0.0210631480508856	0.0210658096677685	0.403089777037804	0.0866299927366398	0.0864142510508918	0.900428085201363	0.0185560109953807	0.0182481966149725	5.74959704316529	0.123901358885258	1142.9545941275	165.540840083797	165.24245519348	7.04137193783296	0.145108506996174	0.142701390230393	7.04141568314588	0.144568496086944	5.71754617498427	7.12131219608712	1238.02396384849	0.136231754527837	168.664988330314	800.959526033409	103.533607647397	1.00225797130925	1.0697014624991	0.138271720253701	0.129261971775436	0.0178732752007749	1.16845638910512	1.09232008188088	1.27632837862154	NO	NO
9Q1H4	NONE	TRANS	ALL	RANDOM	2	2	5	8	E	10	E10	3	6	1	7	159	1	NO	3802	24746	18653	9819	8651	2.71901148522007	52	5.71492545791964	0.132976214890616	5.13360596337066	0.197807390253939	0.898893044609168	0.0201546008671024	0.0201298290389469	0.480272801963731	0.0732503417109878	0.0731197508892156	0.898905676246039	0.0180338709922109	0.0179344207152577	5.71482323353438	0.133174682419868	1129.42807888033	158.904457183144	161.481702998343	7.02946665869729	0.141025358073605	0.140247654222675	7.02951092791125	0.142970196604809	5.68277236535336	7.10940744085249	1223.37238113818	0.134633455045703	164.713582152874	786.307943323098	99.5822014699568	0.996162292004053	1.05013390765553	0.132994518560542	0.126645295034286	0.0168431300410427	1.12386173140031	1.07020802128882	1.20276583976415	NO	NO
m170	NONE	CIS	ALL	RANDOM	2	2	5	8	E	11	E11	3	6	1	7	159	1	NO	3803	23845	17264	8953	7845	2.65779010724528	53	5.7525516303419	0.133823704766555	5.18542882122067	0.205156297063095	0.900328170635288	0.02171422401296	0.0214606016490839	0.417539508553758	0.0839260024256116	0.0837297846720913	0.89942294563376	0.0187503043711039	0.0185333442033786	5.75257893457508	0.134297586330706	1134.00593649174	167.3552579818	166.270790345795	7.03351171927553	0.14662788644025	0.144931252070714	7.03355580978347	0.146616039822658	5.72052806639406	7.11345232272471	1228.33100190665	0.138279298263552	169.85966294393	791.266564091569	104.728282261013	1.0027806823366	1.05675626960467	0.139867238054363	0.132355247919831	0.0185121629685473	1.18193921093371	1.1184596154569	1.32195127535435	NO	NO
m114	NONE	CIS	ALL	RANDOM	2	2	5	8	E	12	E12	3	6	1	7	159	1	NO	3804	23483	17396	8472	7518	2.57388322190852	53	5.76943825596888	0.149651752946768	5.16614730098062	0.220787122918714	0.894432538945921	0.021706100492468	0.0214635439016396	0.420623068082538	0.0821240214111304	0.0819401404195571	0.893490910474754	0.0183264212171973	0.017990265302749	5.76982275071247	0.149041265785399	1082.60239234521	155.412686906282	153.839907770316	6.98712304416716	0.143313108731856	0.14068436040466	6.98716922811633	0.142095384315433	5.73777188253145	7.06706574105757	1172.6519696575	0.133758642756327	156.859023819058	735.587531842419	91.7276431361408	1.0058034392415	0.982395530651471	0.122504559625193	0.124699834031161	0.0152762982533219	1.03521699973016	1.05376802665588	1.09087857496628	NO	NO
CTRL	NONE	CTRL	ALL	CTRL	2	2	5	8	F	1	F01	3	6	1	7	159	2	NO	3805	24751	17876	9635	8405	2.66899652364426	53	5.75192467547301	0.129829152255145	5.17938516476026	0.215086152142967	0.899909356742919	0.0217280666680347	0.021342567388808	0.394952327154686	0.087789228489281	0.0875647366418054	0.899186512761592	0.0182004520060703	0.0182132658517832	5.75211723253408	0.130025597850665	1131.91119702878	160.436662258959	163.823459093847	7.0316628078315	0.142328026099674	0.142428230719123	7.03170697993249	0.144725331154334	5.7180305957939	7.11157571578702	1226.02797521016	0.135392752153254	166.002071418192	788.963537395079	100.870690735275	1.00234288791562	1.0536805199003	0.134715328172921	0.127852157868182	0.0172236454048283	1.1384033237254	1.08040653900778	1.22993839498111	NO	NO
7Q2E6	NONE	TRANS	ALL	RANDOM	2	2	5	8	F	2	F02	3	6	1	7	159	2	NO	3806	15026	9720	5173	4420	2.73874247655627	54	5.7958702841266	0.0984113912557536	5.28981849348556	0.182807954290091	0.911232399813551	0.0208823291135363	0.0214533315428463	0.184342258402044	0.125415184567238	0.124763770748034	0.910589172842526	0.0173762541496714	0.0173665477812933	5.79605211088609	0.0989261849733614	1237.47948820511	168.097775948953	168.697032869868	7.12083191753622	0.135882776609292	0.135806872546503	7.12087232301156	0.136317586350644	5.76196547414591	7.20074105886609	1340.37372931517	0.126985007349563	170.213717118616	903.309291500089	105.082336435699	1.01004445790721	1.20639213193698	0.14034008625225	0.116330405791789	0.0163258191825789	1.18593498459505	0.983042704937838	1.16582473513673	NO	NO
10Q2E5	NONE	TRANS	ALL	RANDOM	2	2	5	8	F	3	F03	3	6	1	7	159	2	NO	3807	25020	19859	10938	10194	3.04263131109883	53	5.76287916282509	0.11112941223708	5.30276695269121	0.190528842763179	0.919170159773141	0.0197271996544292	0.0191080551231166	0.335207376101813	0.101331776560287	0.100987068535804	0.918598656157766	0.0162416948577216	0.0158622403583447	5.76317206141178	0.112190795719075	1317.46707992235	167.131453371659	164.357765253589	7.18346629331745	0.127010492313143	0.124043147882745	7.18350424421942	0.124748109727181	5.7290854246716	7.26337298007395	1427.0118797677	0.115415530726101	164.705104232377	989.947441952619	99.5737235494598	1.00428074552534	1.32209954689994	0.13298319608586	0.100584858680028	0.0133760959851148	1.12376605154721	0.849985959213292	0.955185365255688	NO	NO
8Q4C6	NONE	TRANS	ALL	RANDOM	2	2	5	8	F	4	F04	3	6	1	7	159	2	NO	3808	24849	18012	9518	8063	2.57877528172548	53	5.76061772125205	0.133181963863255	5.19323872485617	0.209907671574671	0.900673956957675	0.021226919552104	0.0210223658115562	0.407566491237843	0.0855997550229139	0.0853915971922988	0.899864686092117	0.0176614265679636	0.0177246632948081	5.76068976599151	0.133303904953894	1137.93004576306	156.311657290067	159.343837128153	7.03696614158688	0.138112832619993	0.138607345531308	7.03701008005369	0.140023401747178	5.72660312925133	7.11687881590822	1232.54726040173	0.130690822746097	161.089150076487	795.482822586649	95.9577693935698	1.00384561123941	1.06238718818654	0.128153998950219	0.120628336236786	0.0154590036754557	1.08295722789885	1.0193620931625	1.10392554663643	NO	NO
m176	NONE	CIS	ALL	RANDOM	2	2	5	8	F	5	F05	3	6	1	7	159	2	NO	3809	24470	17799	9383	8062	2.62372267872241	53	5.74769490046342	0.134562775344457	5.07974906795669	0.213953744207026	0.883633197197318	0.0221152111987873	0.0219765206623225	0.360532229126263	0.0910105663452804	0.0907605299499007	0.883165741087297	0.0185992501165197	0.0184532208286868	5.74754527627199	0.135102285929579	998.625607165365	145.045768031879	145.75811707904	6.90637994077767	0.145446638090937	0.144304685117293	6.90643000836421	0.14595141408606	5.71345863953181	6.98629874421874	1081.6603709377	0.13661883508498	147.78201077685	644.595933122619	82.6506300939328	1.00154144627126	0.860873976737595	0.110381981878401	0.12822083703437	0.0141532701099612	0.932775926496439	1.08352203888347	1.01068327369884	NO	NO
CTRL	NONE	CTRL	ALL	CTRL	2	2	5	8	F	6	F06	3	6	1	7	159	2	NO	3810	24549	18030	9678	8468	2.80730942359111	53	5.73206188013888	0.113599872006866	5.1228218161465	0.192396011783304	0.893587173444748	0.0208147459408172	0.0205206876086157	0.411042301481592	0.0841834722048507	0.0839854481367366	0.893473035463422	0.018632650699633	0.0182401598519892	5.7320328644893	0.114195504909193	1082.45107346147	156.934081063256	156.875713090394	6.98698326109592	0.145707831552699	0.142638542526871	6.98702945152647	0.144919683625586	5.69794622774912	7.066898187381	1172.45549559139	0.135587104624506	158.976625303559	735.391057776309	93.8452446206418	0.998822196109111	0.982133134626416	0.125332669325291	0.127612708406345	0.0159940413843972	1.05911576111178	1.07838308654015	1.14213252347104	NO	NO
X	NONE	CIS	ALL	NATURAL	2	2	5	8	F	7	F07	3	6	1	7	159	2	NO	3811	24813	18330	9714	8581	2.73684203184775	53	5.74291828263688	0.121946786966602	5.26776759402882	0.187408985720038	0.916422547091633	0.018502607644603	0.0188958999141799	0.480249343924429	0.0759497491869121	0.0758042172680123	0.915904355659462	0.016764611923485	0.0165906244723093	5.74284667321188	0.122629872973646	1289.99908838167	168.674636255145	169.663241325785	7.16239679067459	0.131099717886174	0.129739131320319	7.16243554964077	0.131516887887284	5.7087600364717	7.2423042854953	1397.2600653595	0.122184308886203	170.729364635686	960.195627544419	105.597983952769	1.00071780406062	1.28236525527841	0.141028746397008	0.10997548928943	0.0155097053888859	1.19175446340524	0.929340886693394	1.10754614974184	NO	NO
R	NONE	CIS	ALL	NATURAL	2	2	5	8	F	9	F09	3	6	1	7	159	2	NO	3813	25296	18453	9619	8283	2.63977474798016	53	5.7528356133831	0.127783050623046	5.20986070401271	0.196029838231305	0.904756560295175	0.0199142792529534	0.0198053949007237	0.430829824671506	0.0823814145707815	0.082195803884205	0.904148034571992	0.0169864888134258	0.0169564900859305	5.75297869700207	0.127741176786557	1176.69159001398	155.75135472506	158.849690500596	7.07046204234991	0.132834801156188	0.132600210297209	7.07050453346496	0.134991141511969	5.71889206026189	7.15037326931949	1274.53162860793	0.125658562510888	160.162095253658	837.467190792849	95.0307145707408	1.0024938984372	1.11845836108922	0.126915894067806	0.113473955297011	0.0144016484899304	1.07249470123336	0.958904451470952	1.02841994319168	NO	NO
UU	NONE	CIS	ALL	NATURAL	2	2	5	8	F	10	F10	3	6	1	7	159	2	NO	3814	26024	19290	9552	8601	2.87399776771302	53	5.75583828196563	0.114433389788501	5.24092597258257	0.179542176818592	0.910010721392391	0.0192062018346259	0.0190613224246039	0.464715119500223	0.0773641614093609	0.0772103663235764	0.909230145392771	0.0172826170567679	0.0169487583715778	5.75573755375818	0.114933409416965	1224.39764806961	164.917671554288	164.15888946111	7.1102042861854	0.135150532014586	0.132539748082214	7.11024512175805	0.134067707770041	5.721650917018	7.19011385761258	1326.20420114808	0.12473512876896	165.430488560579	889.139763332999	100.299107877662	1.00297751257706	1.18746837298211	0.133951964983078	0.112804659080462	0.0151104057430742	1.13195257157779	0.95324860630612	1.07903221126116	NO	NO
CTRL	NONE	CTRL	ALL	CTRL	2	2	5	8	F	11	F11	3	6	1	7	159	2	NO	3815	22933	17996	9224	8762	2.96221078651472	53	5.74246589023457	0.119071631600482	5.14967933854774	0.196600822738315	0.896678959927789	0.0211080820942552	0.0202578204894642	0.421389272800909	0.0827675246508892	0.0825792990811744	0.896278936095538	0.0185518971491191	0.0179726411514029	5.74250325904302	0.11932945202881	1106.46494722097	159.312155327136	158.439592023973	7.00892547979838	0.145076336607335	0.140546539065282	7.00897066795926	0.14318793652259	5.70841662230284	7.08883940381379	1198.46600000911	0.133855357521509	160.427787676469	761.401562194029	95.2964069935518	1.00065760523097	1.01687081326264	0.127270732937959	0.125159195522201	0.0159291025480358	1.07549324456653	1.05764983175768	1.13749524917231	NO	NO
m80	NONE	CIS	ALL	RANDOM	2	2	5	8	F	12	F12	3	6	1	7	159	2	NO	3816	24266	17668	8859	7723	2.55258135242114	53	5.75766699866531	0.145583644799022	5.17396671386718	0.21796123797114	0.897708538499547	0.0220641684383409	0.0214255361012927	0.415972925639907	0.0836685436950958	0.0834741212074455	0.896620303161612	0.018059357552567	0.0179777358292366	5.7580421160385	0.146158775656819	1109.42260076155	156.964850545431	157.395986224319	7.01159497947199	0.141224663663728	0.140586379583498	7.01164004694519	0.141865591017102	5.72395547929832	7.09150878279972	1201.66956729916	0.132533012016022	159.267513852748	764.605129484079	94.1361331698308	1.00338149111	1.02114925743366	0.125721158251857	0.12311731839067	0.0154784518689377	1.06239866210925	1.04039507875593	1.10531433973535	NO	NO
m102a	NONE	CIS	ALL	RANDOM	2	2	5	8	G	1	G01	4	6	1	7	160	3	NO	3817	24806	18732	9323	8480	2.61313314638495	53	5.77015584645757	0.149737559284056	5.26766912146552	0.213489763432382	0.911411905582325	0.0209666617851177	0.0204274943356175	0.447195783185363	0.080451227791699	0.0802783278993489	0.910363336530915	0.0169915801487883	0.0169630295806422	5.77067086404359	0.15018655310775	1235.29596920321	164.894378946209	165.036822778615	7.11906587148184	0.132874615536188	0.13265134932242	7.11910634683768	0.133595629801636	5.73249819097355	7.18583355189456	1320.53955955474	0.130260675364016	172.02088790627	883.475121739659	106.889507223353	1.00487898682076	1.17990310257833	0.142753607999238	0.120987568968412	0.0172714119932974	1.20633029681319	1.02239776654295	1.2333494011749	NO	NO
m84	NONE	CIS	ALL	RANDOM	2	2	5	8	G	2	G02	4	6	1	7	160	3	NO	3818	25254	19227	9453	8648	2.65776301202733	53	5.76306430667229	0.143143604043564	5.19504405208594	0.216944233297964	0.899734970345652	0.0215903710126506	0.0213465102641736	0.398996255874704	0.0868875806038133	0.086669914515535	0.898817659426958	0.0179513771033933	0.0177234389421982	5.76337200796843	0.143767703009771	1128.65096789772	157.848087616939	158.558905815201	7.02877836479561	0.140380253635717	0.138597771060841	7.02882266449441	0.14047910857251	5.72519933489839	7.09554986955129	1206.53564582233	0.137144154134891	165.476167787604	769.471208007249	100.344787104687	1.00359953293287	1.02764802690164	0.134012970732266	0.13040746172239	0.0174762913510718	1.13246809678627	1.1019999719171	1.24797981085548	NO	NO
XX	NONE	CIS	ALL	NATURAL	2	2	5	8	G	3	G03	4	6	1	7	160	3	NO	3819	24862	18084	9205	8068	2.67554016791132	53	5.75000476664529	0.134530750632752	5.21465976346133	0.202568210528458	0.906174042483182	0.0199724939761397	0.0199374104116767	0.451715879557475	0.0790361367284309	0.0788721788437831	0.905590320451304	0.0173601961278181	0.0170325886565429	5.75023133020738	0.134529867638473	1190.03828383014	160.516591970298	160.770060156352	7.08174075686785	0.135757202444834	0.133195303174059	7.08178277144633	0.135090868753816	5.71205865713734	7.1485099765032	1272.15892102654	0.131755914316197	167.621049591074	835.094483211459	102.489668908157	1.00129603618246	1.11528955082179	0.136877513980065	0.122728231318234	0.0167987351980102	1.15667473754852	1.03710712316478	1.19959560949631	NO	NO
CTRL	NONE	CTRL	ALL	CTRL	2	2	5	8	G	4	G04	4	6	1	7	160	3	NO	3820	25602	19984	10094	9382	2.82071328207151	53	5.75003372751335	0.124206851555934	5.18025780447472	0.204066474511434	0.900136824505618	0.0210635919745615	0.0204182808416415	0.397567830069161	0.0874027907056811	0.0871812414448346	0.899184788526068	0.0179621658135179	0.0174631087567912	5.75008418358232	0.124668059086923	1131.89593637908	158.155102056022	157.224893549815	7.03164932426314	0.140464621640186	0.136561981982043	7.03169349824017	0.138897882396003	5.71191151051228	7.09842070329705	1210.00452952325	0.135562927958384	164.038535011476	772.940091708169	98.9071543285588	1.00127024209643	1.03228080776947	0.132092976234196	0.12796225139516	0.0169029146324151	1.1162433052367	1.08133687736446	1.20703505006364	NO	NO
9Q1F5	NONE	TRANS	ALL	RANDOM	2	2	5	8	G	5	G05	4	6	1	7	160	3	NO	3821	26534	20157	9723	8904	3.18701694207085	53	5.75117937329837	0.104003220316279	5.18317443074988	0.17105464936333	0.901085163174662	0.0177024623823775	0.0179385622823287	0.489416811275049	0.0715798143613657	0.0714579383690004	0.900968987530204	0.0161262752819673	0.0164720291983009	5.75084651335998	0.104379473691218	1147.79938360249	144.162890420731	150.053699143402	7.04560180864886	0.126107908114417	0.128811713075501	7.04564536931964	0.130725948270724	5.71267384028994	7.11237257437652	1227.00537534922	0.127390993833105	156.315803753991	789.940937534139	91.1844230710738	1.00140387479008	1.05498586221064	0.121779075653563	0.115431950337595	0.0140571962130003	1.02908634351002	0.975450364191275	1.00382264856111	NO	NO
m116	NONE	CIS	ALL	RANDOM	2	2	5	8	G	6	G06	4	6	1	7	160	3	NO	3822	25239	18978	9461	8616	2.72561176676478	53	5.75938678411279	0.133818802843079	5.19906919624306	0.203116344528095	0.901880859425824	0.0208023956550324	0.0204808209482665	0.408137126505661	0.0857285248287457	0.0855194289246223	0.900943775080291	0.0173672395530842	0.0172374778764815	5.75975475035247	0.134327540931934	1147.57310583897	155.396479390066	156.839977461937	7.0454046466098	0.135812282220587	0.134797542405988	7.0454482179573	0.136665057250899	5.72158207728243	7.11217542301418	1226.76348355574	0.133330102813279	163.571167895204	789.699045740659	98.4397872122868	1.00296544530701	1.05466280967572	0.1314687957712	0.124654813429539	0.0163882182086652	1.11096870788156	1.05338758292155	1.17028064189683	NO	NO
EE	NONE	CIS	ALL	NATURAL	2	2	5	8	G	7	G07	4	6	1	7	160	3	NO	3823	25832	19718	9285	8465	2.79062459815356	53	5.76806581697	0.129932159795819	5.27986078224935	0.190841546113674	0.914180078021844	0.0181482610774897	0.0180713330432939	0.497597228863704	0.0722222773416574	0.0720970970306249	0.913186503883055	0.015972222278494	0.0157104423532454	5.76831436274395	0.130236050664451	1262.87117305658	156.96088524496	157.573901695681	7.1411431164011	0.124903209467825	0.122856083384323	7.14118270793765	0.124769387874236	5.73014168967391	7.20790991299453	1350.01755779911	0.121434433436616	163.94468898249	912.953119984028	98.8133082995728	1.00446590363093	1.21927170587057	0.131967642517331	0.108234810897302	0.014283492832426	1.11518418062343	0.914631394507082	1.01998246225584	NO	NO
10Q2G6	NONE	TRANS	ALL	RANDOM	2	2	5	8	G	8	G08	4	6	1	7	160	3	NO	3824	23906	15309	9398	8522	3.54189356125984	54	5.7810797180847	0.0978681854618689	5.5173371196945	0.126269249494093	0.954443591459058	0.0110926557544685	0.0108015693622576	0.780725054856022	0.0300494968197031	0.0300404570960966	0.954355007305601	0.0107463364329313	0.0104654008869171	5.78108965540014	0.0978834854966461	1742.51007533643	146.210777988628	143.398922875684	7.463081924715	0.084036641056607	0.0818397175015158	7.46311061856057	0.0822920970733238	5.7429169823301	7.52983782361744	1862.75337634523	0.0789571426357044	147.081631888362	1425.68893853015	81.9502512054448	1.00670535015372	1.90404320448882	0.109446608370791	0.0574811580497591	0.00629111779377155	0.924871612084493	0.485740874946583	0.449247946067178	NO	NO
CTRL	NONE	CTRL	ALL	CTRL	2	2	5	8	G	9	G09	4	6	1	7	160	3	NO	3825	24854	19174	9537	8848	2.81742422657005	53	5.7507975710544	0.124991861104528	5.16320760535606	0.197103770639416	0.897654150427132	0.0204135772735957	0.0200540173623247	0.415012699529619	0.0839260024256116	0.0837297846720926	0.896758018226199	0.0179965683528726	0.0173709085417145	5.7511335311431	0.125330426086449	1110.61802095053	156.58215868395	153.086312523624	7.01267191499537	0.140733650426809	0.135840973810738	7.01271693396109	0.137832646331718	5.71296085807306	7.07944413901797	1187.25835665788	0.134497691894099	159.69023353706	750.193918842799	94.5588528541428	1.00145418760824	1.00190272549503	0.126285710953758	0.126045880243875	0.01591779359939	1.06716937885678	1.06514270467675	1.13668767854371	NO	NO
8Q4D12	NONE	TRANS	ALL	RANDOM	2	2	5	8	G	10	G10	4	6	1	7	160	3	NO	3826	25569	19603	10005	9485	3.31043509162669	53	5.75169471891613	0.101659506334638	5.15709394899708	0.183085199359199	0.896801331291243	0.0202283957150029	0.0194406671059895	0.343668708283788	0.0961686337747233	0.0958737992428504	0.896679906577024	0.0175671012010477	0.0171217544907055	5.7518066881018	0.102509962047054	1109.93982351783	152.050371039223	150.893498302494	7.0120610797898	0.137375205703926	0.133892582404688	7.0121061262624	0.135941334871229	5.71363401503176	7.07883333131927	1186.53336101191	0.13260638043361	157.348524586536	749.468923196829	92.2171439036188	1.00157218874144	1.00093447569264	0.12315830013248	0.1230433191416	0.0151538060281377	1.04074139236197	1.03976975280203	1.08213142026704	NO	NO
C	NONE	CIS	ALL	NATURAL	2	2	5	8	G	11	G11	4	6	1	7	160	3	NO	3827	23824	17566	8529	7433	2.53097630713064	53	5.77932587468541	0.149698501757374	5.25013200375464	0.209872160714045	0.907372592654048	0.0201979198754656	0.0202576671343502	0.507795858393186	0.0691389866093356	0.0690291354548553	0.906165758893885	0.0178523902164237	0.0176848117596305	5.77881355434352	0.150277690056003	1195.40545657775	165.798038018788	167.489126848891	7.08624070102567	0.139606173506969	0.138295705450228	7.08628252696354	0.140104866247685	5.74064088127348	7.15300973202042	1277.89644919397	0.136769911810066	174.784623154246	840.832011378889	109.653242471329	1.00630636073454	1.12295216306666	0.146444645486939	0.130410404203697	0.0190979054114189	1.23752117465152	1.10202483716848	1.36377907098789	NO	NO
m181	NONE	CIS	ALL	RANDOM	2	2	5	8	H	1	H01	4	6	1	7	160	4	NO	3829	25692	17910	9742	8311	2.48943973377564	53	5.76638384360149	0.151464379738167	5.18343213981603	0.239952147107311	0.897457522211078	0.0238744274735652	0.0231159251163733	0.357787522897159	0.0935889829659447	0.0933171645963747	0.896671538557588	0.018539659876149	0.0186250068733162	5.76666021235655	0.151615822682574	1109.86719349899	160.929565415394	163.152197551828	7.01199564165188	0.144980640802302	0.145648056624518	7.01204069107227	0.146994927646354	5.71733852607229	7.0715603752315	1177.93469908089	0.138634466802604	163.309280658706	740.870261265808	98.1778999757888	1.00222157146728	0.989450747808538	0.131119038822458	0.132516994011944	0.0173755008824876	1.10801310900246	1.11982644053433	1.2407823759196	NO	NO
CTRL	NONE	CTRL	ALL	CTRL	2	2	5	8	H	2	H02	4	6	1	7	160	4	NO	3830	24919	19162	9468	8792	2.76662757293114	53	5.75325970594626	0.128282153983593	5.17795616214093	0.203488092639951	0.899798736727408	0.0213663079989913	0.0205689083675859	0.410284337973169	0.0850847039371964	0.0848802702630048	0.898998448484931	0.0182335296119335	0.017733438456818	5.75325452800286	0.128437860200274	1130.24775558567	159.683060982974	158.523054503742	7.03019214011027	0.142586693870619	0.138675967535155	7.03023637751451	0.140248933274757	5.7039328417186	7.08975606167375	1199.5651328082	0.131888472431007	158.215407371193	762.500694993118	93.0840266882758	0.999871620353084	1.01833873258248	0.124316043754252	0.122077300780842	0.0151761670652721	1.05052483129889	1.03160647600508	1.08372821917208	NO	NO
m109	NONE	CIS	ALL	RANDOM	2	2	5	8	H	3	H03	4	6	1	7	160	4	NO	3831	25158	18587	9200	8107	2.62823522073284	53	5.76374162061631	0.136563996038192	5.10609906334945	0.212504145918885	0.884569859585605	0.0222392428612166	0.0224717720587583	0.360751353630143	0.0908816772913304	0.0906326982175734	0.883818712600484	0.0188477055182902	0.0188438971294757	5.76378086100523	0.136776516335296	1003.73788519209	147.133365260185	150.26294344818	6.91148619564103	0.147389566041079	0.147359784337722	6.91153600820209	0.149695912517837	5.71445917472097	6.97105569236132	1065.29683560619	0.141335451674088	150.571276199961	628.232397791108	85.4398955170438	1.00171683521229	0.83902006638777	0.114107115552978	0.136000460685336	0.0155186202826798	0.964254931996215	1.14926325439106	1.1081827612086	NO	NO
G615C	NONE	CIS	ALL	NATURAL	2	2	5	8	H	4	H04	4	6	1	7	160	4	NO	3832	25114	17985	9188	8013	2.55493157421105	53	5.76663365648519	0.146607894901484	5.24947719501868	0.219513889883611	0.909261663362159	0.0217370070486245	0.0218386177668498	0.410440914331946	0.0865012030839233	0.0862864193185671	0.908008538646658	0.018052624750562	0.0181670977568633	5.76647146277156	0.146892771493655	1212.75667174671	171.749208590202	173.69783869385	7.10065128844741	0.141172012970263	0.142067194970311	7.10069251598339	0.143219725567379	5.7171497764873	7.16021220014262	1287.13404456553	0.134859264723629	173.588693814094	850.069606750449	108.457313131177	1.00218848458518	1.13528920252715	0.144847451967634	0.127586390890712	0.0184805636262662	1.22402419226897	1.07816069204596	1.31969477021771	NO	NO
D	NONE	CIS	ALL	NATURAL	2	2	5	8	H	5	H05	4	6	1	7	160	4	NO	3833	24788	18630	9005	8162	2.62226962986407	53	5.77522694846702	0.144633352355324	5.25793763452132	0.212316003984604	0.908961664914433	0.0201181322502862	0.01997431613857	0.444337566134551	0.0804512277916997	0.0802783278993475	0.90760199600841	0.0167292775302144	0.0165286976782563	5.77570467837625	0.144920733709427	1208.90722916358	158.181808554779	158.981567390727	7.09747211403966	0.13082340197677	0.129254862118801	7.0975134729531	0.131503053669416	5.72638299209199	7.15703315711233	1283.04852855633	0.123142592825667	158.004079657225	845.984090741249	92.8726989743078	1.00380702226855	1.12983289380235	0.124033810311299	0.109780668443697	0.0136165146055932	1.04813983551644	0.92769456551138	0.972353629304593	NO	NO
m52	NONE	CIS	ALL	RANDOM	2	2	5	8	H	6	H06	4	6	1	7	160	4	NO	3834	24956	18918	8914	8258	2.79633203399706	53	5.77095836243474	0.124793976064957	5.2047370565232	0.188930664849944	0.901178100807834	0.0199054656772313	0.0200449166928078	0.427243792688501	0.0821240214111305	0.0819401404195557	0.900116838594986	0.017845936807805	0.0174758266933051	5.77106724246701	0.124978832764397	1140.17607471835	157.806639436408	157.923477012714	7.03893798096743	0.139555707677329	0.136661436588967	7.03898183288393	0.1385018993288	5.72174555618275	7.09850151704316	1210.10232251423	0.130141438485051	157.490964038028	773.037884699149	92.3595833551108	1.00299410236127	1.03241141275271	0.123348531579421	0.119476141057505	0.014737206558219	1.04234893112101	1.00962554098642	1.05238210347966	NO	NO
CTRL	NONE	CTRL	ALL	CTRL	2	2	5	8	H	7	H07	4	6	1	7	160	4	NO	3835	25387	18935	9950	8895	2.65722498000632	53	5.74962502300892	0.133861518962754	5.17998529475442	0.21068460305873	0.900279085497887	0.0214797571136326	0.0212944026383767	0.390338988829335	0.0886910180451537	0.0884595587680716	0.899227887374659	0.0182178826979999	0.0178527831918536	5.75002406883155	0.134381091401404	1132.27748681931	159.884692794876	159.761001259201	7.03198635842279	0.142464334581193	0.139609246585442	7.0320305162345	0.141090809080302	5.70070238254729	7.09155020039373	1201.71934066306	0.132730348236552	159.511263086219	764.654902847979	94.3798824033018	0.999305336608914	1.02121573100496	0.126046691444299	0.123428074614812	0.0155577004365371	1.06514955967441	1.04302110448907	1.11097347017765	NO	NO
m229	NONE	CIS	ALL	RANDOM	2	2	5	8	H	8	H08	4	6	1	7	160	4	NO	3836	25156	18708	9207	8223	2.64415398015919	53	5.76457809851607	0.137011306141829	5.25121710348534	0.210201032556826	0.909186052448977	0.0215022600801324	0.0211575213563862	0.41722413790043	0.0853422238611337	0.0851359337276515	0.907942901223962	0.0185387836131946	0.0178818886397703	5.76562837273676	0.137277087287729	1212.13433995003	174.692562993796	172.082985688955	7.10013800202972	0.14497378840234	0.139836851973997	7.10017925073223	0.141961069795745	5.7163066864525	7.15969893489146	1286.47354724326	0.133600608951995	171.880329342781	849.409109428179	106.748948659864	1.00204069501217	1.13440709184784	0.142565888525228	0.125674362889429	0.0179168772101734	1.20474398532183	1.06200322087146	1.27944199273731	NO	NO
WT.Y1.1	NONE	CTRL	ALL	CTRL	2	2	5	8	H	9	H09	4	6	1	7	160	4	NO	3837	24981	19248	9428	8867	2.91149883702898	53	5.75757365838659	0.122785814286192	5.1818178723786	0.193896173372149	0.898724203143785	0.0204293514824093	0.0200355344036728	0.402170137501943	0.0862436323187202	0.0860307558539199	0.898000856816272	0.0177997327121968	0.0173147181919836	5.75771788480319	0.123087411845492	1121.46477689174	155.938467316655	154.218060640225	7.02239094632638	0.139194390402163	0.135401563758703	7.02243552988036	0.137508719294487	5.70839619851893	7.08195521403959	1190.24352343553	0.129148258450737	153.724335596891	753.179085620449	88.5929549139738	1.00065402504122	1.00588949032404	0.118318105170575	0.117625351799291	0.0139172087449144	0.999839632281344	0.993985563920398	0.993826160723135	NO	NO
CTRL	NONE	CTRL	ALL	CTRL	2	2	5	8	H	11	H11	4	6	1	7	160	4	NO	3839	23640	17180	8522	7663	2.75374774239577	53	5.7557437856313	0.125934739535511	5.18082523153794	0.205397975433716	0.899043701763965	0.0218940361933619	0.0210873460831941	0.367790722889338	0.0922996225441536	0.0920388472731394	0.897852976116287	0.0181665212634459	0.017707426032364	5.75579696308675	0.126722881664195	1120.16862978042	159.221255629753	157.623002809392	7.02123451525972	0.142062686776221	0.138472549673589	7.02127915040018	0.140707357134641	5.70647527680249	7.08079883455941	1188.86788796125	0.132346896290892	157.349592416394	751.803450146169	92.2182117334768	1.00031729682886	1.00405229477186	0.12315972624594	0.122662660986123	0.0151070997476493	1.04075344364317	1.03655302523824	1.07879613053545	NO	NO
CTRL	NONE	CTRL	ALL	CTRL	2	2	5	8	H	12	H12	4	6	1	7	160	4	NO	3840	23208	16385	8373	7344	2.57880595931891	53	5.75606757837783	0.141861038556124	5.18478083265991	0.214662747913203	0.900138174589098	0.0219050002096161	0.0214931450999988	0.411867106437509	0.0848271952167026	0.0846246067983572	0.899082109199153	0.0187116671596469	0.0181331583111121	5.75576739282702	0.141984434158228	1130.98743822504	164.613968273984	162.331508717226	7.03084636915432	0.146325742403452	0.141801787588171	7.03089057744717	0.143524434497921	5.70644570654276	7.0904102616064	1200.35017770746	0.135163973654171	162.250857994113	763.285739892379	97.1194773111958	1.00031211330649	1.01938717966322	0.129705488904568	0.127238689569766	0.0165035564382232	1.09606799520879	1.07522246411899	1.17851693065036	NO	NO
CTRL	NONE	CTRL	ALL	CTRL	2	3	6	1	A	1	A01	1	6	4	5	161	1	NO	3841	9430	6488	3737	3265	2.85180366655533	50	5.56512733105546	0.145516382849569	5.19066779607065	0.263856269558628	0.930043237110707	0.0251042975386611	0.0237369256561726	0.301357225599274	0.112968845834512	0.112491924444946	0.929530328782863	0.0177969506722442	0.0184628464084221	5.56540861928527	0.14668302522033	1435.04612193843	200.873377212761	209.052473581637	7.26895226840086	0.139172634774618	0.144379957410714	7.26898710987962	0.145671408615656	5.69558691502264	7.11614084662945	1231.63797704331	0.131517122932623	161.988059091438	794.573539228229	96.8566784085208	0.998408620089862	1.06117281753894	0.129354514402864	0.121897689297076	0.0157680164058545	1.09310210747574	1.03008868057029	1.12599210761828	NO	NO
m128	NONE	CIS	ALL	RANDOM	2	3	6	1	A	2	A02	1	6	4	5	161	1	NO	3842	25493	19613	10189	9081	2.89782676853607	51	5.59566704011782	0.138355207381133	5.16827644976719	0.224127793749213	0.921913145524304	0.0232637657424314	0.0229541312011693	0.372232494995591	0.0982332663090582	0.0979191069600327	0.921417109087444	0.0188125731968653	0.0189847085251939	5.59586278034301	0.138677128293914	1346.82691477244	197.827803463627	199.994345697126	7.20550667132576	0.147114830338963	0.148460933254146	7.20554379493189	0.148487470164203	5.72604107608038	7.05269753168172	1155.92281403118	0.134333184481169	155.285509282466	718.858376216099	90.1541285995488	1.00374708605857	0.960053325261304	0.120403091640422	0.125412920795469	0.0151001033954298	1.01745867800827	1.05979392106302	1.07829652188598	NO	NO
m118	NONE	CIS	ALL	RANDOM	2	3	6	1	A	3	A03	1	6	4	5	161	1	NO	3843	25459	19606	10159	8939	2.65167443216544	51	5.59857056898862	0.151084611048959	5.23454765269433	0.23081859004512	0.932596679775387	0.0221544406994074	0.0222686790957511	0.445429342255228	0.0870163788268843	0.0867977462478631	0.931405400424595	0.0185398895164421	0.0186587636926108	5.59888782878443	0.151168373316692	1456.24339148279	210.103738302904	213.972000541484	7.28361537926615	0.144982436595595	0.145912035862836	7.28364971359648	0.146929184594884	5.7290661245218	7.13080345034631	1249.8307807481	0.13277489891185	165.952794315693	812.766342933019	100.821413632776	1.00427736230317	1.08546976151356	0.13464951737113	0.124047230190343	0.0167028996763552	1.13784719372511	1.04825323935188	1.19275200670979	NO	NO
m12	NONE	CIS	ALL	RANDOM	2	3	6	1	A	4	A04	1	6	4	5	161	1	NO	3844	26042	19882	10804	9437	2.94459780473965	50	5.57125450618701	0.132314126208494	5.18273697219567	0.217419268976465	0.929018949649473	0.02231517437546	0.0229974527193524	0.398269971501909	0.0952656134373604	0.0949789771165851	0.927999107374048	0.0191525225711129	0.0196738715476487	5.57130943189368	0.133034239817845	1417.96507303246	211.268553137927	218.408497392264	7.25697807564095	0.149773243624212	0.153850206697145	7.25701333681869	0.154024101397732	5.70148772763105	7.10416707356852	1216.97796768843	0.139869815714698	170.225477560214	779.913529873349	105.094096877297	0.999443003773523	1.04159400870096	0.14035579261589	0.134750960012661	0.0189130777983291	1.18606771022334	1.13870442832382	1.3505805539232	NO	NO
1Q2C10	NONE	TRANS	ALL	RANDOM	2	3	6	1	A	5	A05	1	6	4	5	161	1	NO	3845	25736	20135	10519	9539	3.2747964298669	50	5.58292654591004	0.108912639262049	5.17110893648703	0.192021870665979	0.925802880773763	0.0205745413349203	0.0204760098834011	0.42129529761818	0.090366150979575	0.0901213712882812	0.925400056918704	0.0179039301026364	0.0180599276626347	5.58306323957934	0.109645940193951	1389.43633696292	195.367806559599	197.91631623205	7.2366534309058	0.140009216808729	0.14122912193985	7.23668941607406	0.142438475980014	5.71324153531671	7.08384315282389	1192.49284736796	0.12828419029698	152.984393569054	755.428409552879	87.8530128861368	1.00150338896074	1.00889351864501	0.117329894101707	0.116295616864787	0.0136449524112381	0.991488817414175	0.982748723319968	0.974384369499805	NO	NO
CTRL	NONE	CTRL	ALL	CTRL	2	3	6	1	A	6	A06	1	6	4	5	161	1	NO	3846	25587	19819	10318	9172	2.86977722742042	51	5.59028830743206	0.134218411003718	5.19897850591837	0.214655585157904	0.928447535582987	0.0216526310221384	0.0213667757682082	0.442000890471973	0.087016378826885	0.0867977462478631	0.927630384641218	0.0179097958646297	0.0182158709381628	5.590533825441	0.134726626645804	1413.8823709373	198.021820900986	203.361751107225	7.25409465391471	0.140055087225893	0.142448602564949	7.25413001712127	0.143827070719384	5.72071212117837	7.1012837538711	1213.473941019	0.12967278503635	157.361029140222	776.409503203919	92.2296484573048	1.00281294624302	1.03691429352048	0.123175000276409	0.118789953081089	0.0146319525035976	1.04088251586746	1.00382695307777	1.04486592441515	NO	NO
7Q2F6	NONE	TRANS	ALL	RANDOM	2	3	6	1	A	7	A07	1	6	4	5	161	1	NO	3847	25081	19103	11031	9849	3.19118019823901	50	5.54523163422745	0.128298846764154	5.22657670784993	0.209597806439255	0.941908737221727	0.021154685188641	0.0215943697956598	0.48008866991924	0.083282376240506	0.0830906260104715	0.941627222875716	0.0182525501544928	0.0192814417932322	5.54525916100188	0.12878212341747	1577.42698301313	224.122204320729	238.684085369557	7.36355030682312	0.142735435026988	0.150781395422004	7.363582003509	0.151307491608307	5.67543745673925	7.21073574025883	1353.83801094063	0.137153205925273	185.690081164298	916.773573125549	120.558700481381	0.994876518281843	1.22437401651182	0.161009157179991	0.131503245747323	0.0211732267642098	1.36059765558861	1.11125982521655	1.51197751293945	NO	NO
m51	NONE	CIS	ALL	RANDOM	2	3	6	1	A	8	A08	1	6	4	5	161	1	NO	3848	15534	11551	6313	5475	2.83246380986927	51	5.58832213811202	0.142668831470133	5.1873712301269	0.227426263468954	0.926419593248263	0.0234244230515083	0.0232284035411694	0.394765496045863	0.0951366231335433	0.0948511453842608	0.925063041107813	0.018682829517681	0.0195485270102919	5.58904944884128	0.143393897132486	1385.77933645136	202.432467635307	213.302031742409	7.23401795816521	0.146100231264662	0.152870009030712	7.23405403829477	0.153916522137281	5.71922774457865	7.0812077750446	1189.35418404551	0.139762236454247	166.233788810239	752.289746230429	101.102408127322	1.00255274226146	1.00470175534463	0.135024792540474	0.134392909957799	0.0181463747859625	1.1410184327065	1.13567874907824	1.29583038633132	NO	NO
9Q4G4	NONE	TRANS	ALL	RANDOM	2	3	6	1	A	9	A09	1	6	4	5	161	1	NO	3849	28193	20960	9992	8099	2.38278124235975	51	5.62722960605682	0.169353994176314	5.25610892239998	0.23067507867923	0.933499634160695	0.0198361738863555	0.0199277353084535	0.623872172105327	0.0550230724053099	0.0549676448992284	0.93263430048008	0.0180238655277366	0.0182375134600455	5.62746450703169	0.169367191105043	1470.30539644718	207.205796071615	212.070759051228	7.29322541088034	0.14094711507127	0.142617847670419	7.29325941684262	0.144230952301501	5.75764280276906	7.14041315359245	1261.89966044403	0.130076666618467	164.150205270866	824.835222628948	99.0188245879488	1.00928671468797	1.10158805194129	0.132242114656182	0.120046794646271	0.0158752419817193	1.11750358999855	1.01444781289087	1.13364907277173	NO	NO
m49	NONE	CIS	ALL	RANDOM	2	3	6	1	A	10	A10	1	6	4	5	161	1	NO	3850	25716	19392	10270	8911	2.72738008700606	51	5.59598095012925	0.146455768970695	5.21761289736795	0.227467243649327	0.931188127470325	0.0220728743121729	0.0220272899771132	0.457217242481741	0.0846984450470004	0.0844967750660338	0.930409452413053	0.0178726143112366	0.0187825929740096	5.59601649816579	0.146820187346913	1444.94572447665	202.477070204343	213.284808127715	7.27582703892529	0.139764326474457	0.146880384186765	7.27586164170247	0.14760238007276	5.72619479390316	7.1230153784523	1240.13442633157	0.133448094389726	165.500248385764	803.069988516489	100.368867702847	1.00377403204352	1.0725200378844	0.134045130972868	0.124981470031346	0.0167531575195333	1.13273986485669	1.05614797378618	1.19634091309522	NO	NO
CTRL	NONE	CTRL	ALL	CTRL	2	3	6	1	A	11	A11	1	6	4	5	161	1	NO	3851	23961	18537	9995	8875	2.96890455061942	50	5.56641745643795	0.131093117478883	5.15520542577965	0.213246974359877	0.924583364424232	0.0221096553848985	0.0221203508168223	0.422285011311237	0.0902372768560597	0.0899935395559555	0.92426927719594	0.0188590074997131	0.0192529512659063	5.56695892916	0.131529707474876	1377.20409232609	202.426979905213	208.707132812191	7.22781070294273	0.147477947840959	0.150558598729071	7.22784700772332	0.151538582441021	5.69713722489737	7.07500074447315	1181.99438080456	0.137384296757987	162.394335993566	744.929942989479	97.2629553106488	0.998680381853107	0.994872554199426	0.129897107358264	0.130566580422748	0.0169602211145751	1.09768725478031	1.10334459438739	1.21112729888979	NO	NO
CB78	NONE	CIS	ALL	NATURAL	2	3	6	1	B	1	B01	1	6	4	5	161	2	NO	3853	25588	19284	10239	9099	2.76566037367075	51	5.59320961559979	0.14035857663929	5.16537492136969	0.228610080666169	0.922035221432134	0.0234235354801207	0.023470621294799	0.387030161364788	0.0956526032164404	0.0953624723135576	0.921257925167108	0.0193755659393125	0.0197815206657657	5.59331822024776	0.140988053713865	1345.15139732858	203.996123383752	210.123826251959	7.20426184877077	0.151517448785704	0.154692025707346	7.20429901861712	0.156202503706316	5.73358338959425	7.05724889710163	1161.19605985476	0.148222933226329	172.12329718919	724.131622039679	106.991916506273	1.0050692168486	0.967095876833835	0.142890378155722	0.147752029119936	0.0211123433142229	1.20748606433303	1.2485691369983	1.50762983328177	NO	NO
m238	NONE	CIS	ALL	RANDOM	2	3	6	1	B	3	B03	1	6	4	5	161	2	NO	3855	25755	20512	10623	9443	2.79925932076047	51	5.58918975898786	0.138194276780138	5.24623999520799	0.218134725505145	0.936847456335435	0.0222434606832364	0.0221150363557764	0.447616731701604	0.0875316004161621	0.0873090731771577	0.935596351952252	0.0190539904952202	0.0190028322738928	5.58944876451524	0.13844531263716	1504.76005618791	222.381562059064	225.974765793026	7.31638873336811	0.149002720130366	0.148602661458313	7.31642196070499	0.150168298559541	5.72971393386173	7.1693718391895	1298.97834776137	0.142188728079555	184.707188507474	861.913909946289	119.575807824557	1.00439092012237	1.15110756542698	0.159696479474925	0.138732890193185	0.022155154151233	1.34950495602209	1.17235347638561	1.58209682659211	NO	NO
CTRL	NONE	CTRL	ALL	CTRL	2	3	6	1	B	4	B04	1	6	4	5	161	2	NO	3856	25689	20898	10904	9978	3.05223111885387	50	5.57825631204565	0.123776571509105	5.16379177768026	0.200345411655992	0.924973685221944	0.0203784334746895	0.0203617899911735	0.443884598866299	0.0862436323187202	0.0860307558539199	0.924817463392281	0.0177352918354088	0.0175850694366009	5.57816246894489	0.124322746431693	1383.12060687112	191.29932834994	193.293626316159	7.23209753379915	0.138690461005776	0.137515717791094	7.23213368405012	0.139746771190728	5.71842763829138	7.08508356253463	1193.97300690866	0.131767200710742	157.333069204576	756.908569093579	92.2016885216588	1.00241248752984	1.01087030869988	0.123137659083652	0.121813508640909	0.0149998302988077	1.04056696648995	1.02937731728243	1.07113603241814	NO	NO
4Q2A6	NONE	TRANS	ALL	RANDOM	2	3	6	1	B	5	B05	1	6	4	5	161	2	NO	3857	28445	22616	13020	12309	3.44852929148045	54	5.68819727806656	0.0845776721899294	5.45654821637239	0.165373888130907	0.958697216296027	0.0200627068313327	0.0191820169353793	0.316108134913836	0.112968845834512	0.112491924444945	0.958758166022445	0.0175180663276225	0.0170121990116121	5.68835369094025	0.0850685174969587	1803.55454664068	247.404198193054	241.560743654054	7.497514744766	0.136991751669799	0.13303585560018	7.4975424674135	0.133932210419393	5.82861886028674	7.35049234589801	1556.9129034596	0.125952639939407	196.10358797846	1119.84846564452	130.972207295543	1.02172847156095	1.49558561018644	0.174916655757377	0.116955294679234	0.0204574290184102	1.47812208892466	0.988323288788796	1.46086248415739	NO	NO
m123	NONE	CIS	ALL	RANDOM	2	3	6	1	B	6	B06	1	6	4	5	161	2	NO	3858	25800	20575	10964	9856	2.8000937935928	51	5.59243048402953	0.137261148492397	5.1652799424316	0.212911716857407	0.922416695624668	0.0214642623503564	0.0215818600669754	0.448026503220056	0.0848271952167026	0.0846246067983559	0.921440513402729	0.01839755698103	0.0185423010671205	5.59233476836828	0.137530348163714	1347.07343703726	193.677092122492	198.726380166914	7.2056896937032	0.143869392325694	0.145001294987011	7.2057268106953	0.147519057796199	5.73259993771477	7.05867668917981	1162.85526199581	0.139539487316213	162.27120405622	725.790824180729	97.1398233733028	1.00489682252848	0.969311782755639	0.129732661578948	0.133839971706661	0.0173634157551562	1.09629761616765	1.13100617950914	1.23991937846676	NO	NO
2Q1H10	NONE	TRANS	ALL	RANDOM	2	3	6	1	B	8	B08	1	6	4	5	161	2	NO	3860	23648	18597	12450	11550	3.87260883510917	50	5.54358074066037	0.0971893633571438	5.0860108309675	0.180305341943628	0.917576193602891	0.0202765740313038	0.0197102407060735	0.246067701632642	0.121132625893757	0.120545323581346	0.917974604094296	0.0162547737628306	0.0161953915258281	5.54355075678047	0.09810385213435	1311.05336608596	166.355320982986	168.214988810288	7.1785861893317	0.127112769704228	0.126648399007547	7.17862432587752	0.12830032563524	5.68381592612696	7.03157420436203	1131.76091021253	0.120320755155253	136.180343409727	694.696472397449	71.0489627268098	0.996345223120283	0.927784498920515	0.0948876651911406	0.102273389242376	0.00970448311639377	0.801842187516195	0.864254779476425	0.692995942946704	NO	NO
CTRL	NONE	CTRL	ALL	CTRL	2	3	6	1	B	9	B09	1	6	4	5	161	2	NO	3861	25674	19338	10401	8901	2.93853296079922	50	5.56890541498288	0.126488412651709	5.15890200900841	0.20841617065297	0.925088136272105	0.0217015283330045	0.0218020830532424	0.413951923258762	0.091783963799808	0.0915275203438402	0.924395908715599	0.0185552837782	0.0187464580728273	5.56912118420154	0.127076211326035	1378.56856055002	199.042189870095	204.308162417887	7.22880096484552	0.145102820138185	0.146597808283877	7.2288372336933	0.148197745383883	5.70938635354803	7.08178711217781	1190.04344969503	0.140218174903896	166.872731481319	752.979011879949	101.741350798402	1.00082759439079	1.00562228684389	0.135878116444482	0.135118441806746	0.018359639369614	1.14822939215493	1.14180980988261	1.31105958395804	NO	NO
m82	NONE	CIS	ALL	RANDOM	2	3	6	1	B	10	B10	1	6	4	5	161	2	NO	3862	26445	20962	10791	9619	2.83183825758959	51	5.59042828943111	0.14183416006975	5.21048706722894	0.217608255424418	0.930807763914564	0.021020881190979	0.0209956975035004	0.457307180652989	0.0846984450470001	0.0844967750660325	0.92967993044076	0.0175182564623262	0.0177561675517536	5.59061871873934	0.142118271216245	1436.72594903075	196.629530281947	201.008801046637	7.27012215740486	0.136993238528315	0.138853709671237	7.2701569581475	0.1399026766715	5.73088388808583	7.12310683663201	1240.24785652869	0.131923106191514	163.623945835941	803.183418713608	98.4925651530238	1.00459600739431	1.07267152674721	0.131539282029943	0.122627737149717	0.0161303645016304	1.11156434753383	1.03625790357703	1.15186734046638	NO	NO
4Q1E11	NONE	TRANS	ALL	RANDOM	2	3	6	1	B	11	B11	1	6	4	5	161	2	NO	3863	24895	19534	11153	9897	3.30009014006958	51	5.5819098547508	0.118942113973073	5.18118021102955	0.199163598902333	0.928428776215348	0.0208386138468412	0.0206625432589311	0.45133742580669	0.0854709880351441	0.0852637654599767	0.928615012475248	0.0183309299359941	0.0182221141533624	5.58184772351788	0.119765610218565	1424.81102541054	202.92491439311	204.377780571086	7.26179447016178	0.143348367034582	0.142497424676376	7.26182956191909	0.143436992749661	5.72211289286437	7.1147794404036	1229.96229026708	0.135457422269674	166.614294199597	792.897852451999	101.48291351668	1.00305849469078	1.05893489597491	0.135532966996555	0.127989895801645	0.017346850323577	1.14531272866881	1.08157048466552	1.23873644303992	NO	NO
RR	NONE	CIS	ALL	NATURAL	2	3	6	1	B	12	B12	1	6	4	5	161	2	NO	3864	25287	18853	9675	8347	2.78038250010706	51	5.58774687418915	0.146018277230127	5.25373285925932	0.217141046449492	0.938504351108213	0.0203423928165631	0.0204867339830307	0.49040105403285	0.0801939148577464	0.0800226644346983	0.937293836614778	0.0169354438000057	0.0173491230260051	5.58797700507906	0.146049354010712	1524.86797155054	200.865871960102	208.145592788823	7.32966310926116	0.132435627773028	0.135670610489681	7.32969589844764	0.136496255321314	5.72824217442555	7.18264577693215	1316.33651995262	0.128516684841328	169.177631514123	879.272082137539	104.046250831206	1.00413292786807	1.17428983815835	0.138956368036313	0.118332257949401	0.0164430207861849	1.17424196170385	0.999959229439836	1.1741940872013	NO	NO
m22	NONE	CIS	ALL	RANDOM	2	3	6	1	C	1	C01	2	6	4	5	162	3	NO	3865	25090	19022	9882	8730	2.77994755699889	51	5.59770231410538	0.14249840612737	5.2335037603115	0.222032615412622	0.933258200161676	0.0224493610492557	0.0215983123331859	0.452654607504114	0.0858572974569426	0.0856472606569458	0.932242621206557	0.0185959987334361	0.0183228079806761	5.59779490194801	0.14244069290172	1465.80882546075	211.609775364805	212.306689437915	7.29016246838605	0.145421212187436	0.143284853124703	7.29019657866953	0.144834335851669	5.72864617883669	7.14856549984009	1272.2295602721	0.137620542126607	175.091802821248	835.165122457018	109.960422138331	1.00420374787181	1.11538389129946	0.146854891608449	0.131663091742663	0.0193353690667021	1.24098793344287	1.11261059364689	1.3807363213365	NO	NO
CTRL	NONE	CTRL	ALL	CTRL	2	3	6	1	C	2	C02	2	6	4	5	162	3	NO	3866	25934	20438	10951	10003	3.00978556225158	50	5.57093969441374	0.12465211250229	5.17536973118176	0.207667018851497	0.927403132581956	0.0216111722068984	0.0209005129708801	0.429004057864653	0.089464094399922	0.0892265491620116	0.927079779672423	0.0181938036716919	0.0179436601224447	5.57096063877477	0.124477488744982	1407.80764017719	198.583122151813	200.556290292235	7.2497889081924	0.14227603594533	0.140319906636341	7.24982442377755	0.142454950393275	5.70181191566345	7.10819334494811	1221.88793035107	0.135241156668214	165.256299077442	784.823492535989	100.124918394525	0.999499832355178	1.04815138653384	0.133719330575462	0.127576352322218	0.0170594244297862	1.12998670929297	1.07807586176054	1.21821139539896	NO	NO
CB75	NONE	CIS	ALL	NATURAL	2	3	6	1	C	3	C03	2	6	4	5	162	3	NO	3867	25509	20364	11233	10467	2.96416961481893	50	5.57787766790517	0.126723038515263	4.67006950113795	0.298818223077267	0.836022709810228	0.0407559319054925	0.0460090026988602	-0.0461107209222609	0.158148579666464	0.156849535561307	0.835645827554311	0.0360796708232516	0.0421426521322349	5.57913982094595	0.129405776038454	688.677391287707	190.773896614508	274.460865744045	6.53477293391206	0.28214399998894	0.329556677525684	6.53484553421177	0.398504356318526	5.70999109783463	6.39321445538233	597.72501578943	0.391290562593464	233.903722232563	160.660577974349	168.772341549646	1.00093360311609	0.214566216692881	0.225399679655629	1.05049006842607	0.236780124904656	1.90472567573929	8.87709959702376	16.9084395285461	NO	NO
GG	NONE	CIS	ALL	NATURAL	2	3	6	1	C	4	C04	2	6	4	5	162	3	NO	3868	25746	20282	10748	9722	2.86985509440608	51	5.5925509112298	0.136081006550044	5.21071436369719	0.207648338057802	0.93087058185194	0.0198483555756207	0.0196144505109358	0.481662519785395	0.080322570003706	0.0801504961670222	0.93024373418122	0.0166579483424709	0.0166737642009696	5.59273501768068	0.13662452116623	1443.07440335319	186.355370757152	191.798140251466	7.27453111787797	0.130265605802728	0.130389286243216	7.27456576666784	0.132904786174921	5.72358629456936	7.1329346878384	1252.49741413384	0.12569099244986	157.433927572988	815.432976318759	92.3025468900708	1.0033167748268	1.08903111703773	0.123272357955054	0.113194523119199	0.0139537557725015	1.04170523074678	0.95654312760164	0.996435979457511	NO	NO
2Q4D6	NONE	TRANS	ALL	RANDOM	2	3	6	1	C	5	C05	2	6	4	5	162	3	NO	3869	25269	20140	12933	12187	3.59621204136777	48	5.47921672888394	0.116989693033016	5.09106873150001	0.18151535766882	0.929674683423817	0.016904024915591	0.0169701168967197	0.522686354238883	0.0742785601159882	0.0741424047478051	0.929578862296916	0.0146935253852387	0.0151342827314466	5.47936482604077	0.117572057970534	1435.59087322744	163.102254382635	171.220019544697	7.26933180179117	0.114903765237752	0.118350499585546	7.26936663004915	0.119263823382083	5.61021610292945	7.12773555121972	1246.00214852416	0.112050029657022	139.620180196327	808.937710709079	74.4887995134098	0.983443532914544	1.08035652750334	0.0994816531790314	0.09208224382087	0.0091604938437348	0.840663391201766	0.778135152424637	0.654149736050599	NO	NO
6Q4E6	NONE	TRANS	ALL	RANDOM	2	3	6	1	C	6	C06	2	6	4	5	162	3	NO	3870	28121	22358	12689	11411	2.90233386439466	50	5.59075826572033	0.124112118824956	5.20651555484544	0.229641637098326	0.931929080198305	0.022532467164382	0.0228960916861744	0.389224058631779	0.0970718095422075	0.0967686213691198	0.931494359613118	0.0180140784454057	0.0197228724059667	5.59033077576686	0.124920257114379	1457.25679895656	204.874928359409	220.423713705001	7.28431104252229	0.140870579823189	0.154233394732214	7.28434535297621	0.151254158604644	5.72118205265554	7.14271427414677	1264.80690242047	0.144040364879582	182.190449745103	827.742464605388	117.059069062186	1.00289532294004	1.105470746251	0.156335311966039	0.14141967347053	0.0221088887701507	1.32110162348667	1.19505796780869	1.57879302143274	NO	NO
CTRL	NONE	CTRL	ALL	CTRL	2	3	6	1	C	7	C07	2	6	4	5	162	3	NO	3871	24368	19791	10787	9937	2.867113435525	50	5.57962699379587	0.132172005654811	5.15333916574494	0.208039427521262	0.922639735008392	0.0204980685296029	0.0202163319850674	0.472316123483829	0.080708551310919	0.0805339913639979	0.922275814474362	0.0177892085366844	0.0175280156111751	5.57944157243202	0.133070089451924	1355.90142527976	186.987485056316	189.585176737509	7.2122217706365	0.139112091065502	0.137069555335811	7.21225864579364	0.139817085776796	5.7102928493207	7.0706275669642	1176.83637755618	0.132603292051735	156.059008034791	739.771939741099	90.9276273518738	1.00098649868055	0.987983911965915	0.121436118553406	0.122913052614156	0.0149260840290137	1.02618820631947	1.03866894378628	1.06586982038378	NO	NO
m125	NONE	CIS	ALL	RANDOM	2	3	6	1	C	8	C08	2	6	4	5	162	3	NO	3872	27373	21797	11229	10202	2.83743879423346	50	5.58817923117373	0.138658520357773	5.16474978586807	0.220839224295133	0.922797724842839	0.0222945410396608	0.021599373753683	0.43149592133145	0.0879180468605329	0.0876925683741289	0.921948571806304	0.018551940027987	0.0183045630687248	5.58854915042923	0.139005010546433	1352.4360477425	195.952785801018	195.491925730632	7.20966272413674	0.145076671921239	0.143142177420631	7.20969969476539	0.144542656138255	5.71940042731791	7.06806861593596	1173.82863292709	0.137328862413194	161.207417271033	736.764195112009	96.0760365881158	1.00258301270382	0.983966993852093	0.128311947743959	0.130402694953858	0.0167322237805908	1.08429196414758	1.10195969064239	1.1948460373781	NO	NO
10Q4H6	NONE	TRANS	ALL	RANDOM	2	3	6	1	C	9	C09	2	6	4	5	162	3	NO	3873	25898	19035	12488	11400	3.32983892857308	49	5.52424873553283	0.118520711570912	5.31277378415341	0.186882429206267	0.961923722084125	0.0205299649497246	0.0200984415555783	0.633165384963644	0.0595118635780928	0.0594417555305619	0.961416803454636	0.0192934921198309	0.0189989470137828	5.52430511136296	0.118751932004774	1841.44406600385	275.410855598774	280.006833771186	7.51830536126895	0.150875629301365	0.148572278619351	7.51833251350895	0.152054160228068	5.65515638825164	7.37670143467952	1598.25893660762	0.144840366503007	231.499652163278	1161.19449879254	166.368271480361	0.991321345846628	1.55080427066733	0.222188984001879	0.143273389301584	0.0318337688034246	1.87759389605786	1.2107226756926	2.27324550569927	NO	NO
m157	NONE	CIS	ALL	RANDOM	2	3	6	1	C	10	C10	2	6	4	5	162	3	NO	3874	25901	19897	10458	9323	2.81737103615599	51	5.58626990621961	0.142443425740871	5.24820629973856	0.208726742003313	0.938516860405937	0.01972507521783	0.0197082973522874	0.526448836442692	0.0737644315224474	0.0736310778185079	0.937267870484552	0.0170398115077266	0.017122565070035	5.58646181561974	0.142611026539263	1524.55836963882	202.404604658574	208.487552015115	7.3294600534217	0.133251786065333	0.133898921156931	7.32949284926678	0.136748266746368	5.71731309250842	7.18786177043735	1323.22072185928	0.129534473021307	171.409175620566	886.156284044199	106.277794937649	1.00221711308752	1.18348386183662	0.14193665095537	0.11993120948443	0.0170226342192469	1.19942665320638	1.0134710678226	1.21558421099995	NO	NO
m126	NONE	CIS	ALL	RANDOM	2	3	6	1	C	11	C11	2	6	4	5	162	3	NO	3875	24390	19176	9907	8910	2.72482064363603	51	5.60103384479075	0.146211732780811	5.14609701343614	0.21932314419903	0.917289774334063	0.0219368121919252	0.0218706322575372	0.450101402724936	0.083411095978939	0.0832184577427963	0.916495504093748	0.0187060306133125	0.0187264884088548	5.60119199524648	0.146489945413392	1295.97629708055	189.013034020755	192.847130874519	7.16701958739172	0.146281664458931	0.146441644972432	7.16705816766358	0.148798779244626	5.73204327213516	7.02542708883414	1124.8248779286	0.141584985519565	159.265393302843	687.760440113519	94.1340126199258	1.00479924176613	0.918521254478184	0.125718326204467	0.136870350676739	0.0172071113940982	1.06237473007268	1.15661420450877	1.22875770331323	NO	NO
CTRL	NONE	CTRL	ALL	CTRL	2	3	6	1	C	12	C12	2	6	4	5	162	3	NO	3876	24132	18356	9701	8742	2.80856756794881	50	5.5755094038014	0.138535615490556	5.16719174329635	0.21741442791119	0.925506307994905	0.0215708930642021	0.0210850483285492	0.448244068901553	0.0855997550229138	0.0853915971922988	0.92495543361198	0.0180875609559884	0.0180654231683409	5.57564182188537	0.138864020843331	1384.61370421031	196.160180608764	197.96900273321	7.23317646464239	0.141445215039975	0.141272096942851	7.23321257629309	0.142972623700073	5.70649309877405	7.09158149746365	1201.75695311071	0.135758829975012	163.155905810144	764.692515295628	98.0245251272268	1.00032042093359	1.02126596336871	0.130914202879461	0.128188158202818	0.0167816505497081	1.10628215587717	1.08324588849317	1.19837559686731	NO	NO
6Q4D12	NONE	TRANS	ALL	RANDOM	2	3	6	1	D	2	D02	2	6	4	5	162	4	NO	3878	27170	22061	11882	10969	3.42165342911637	51	5.59853007078913	0.104709754587343	5.18763914863756	0.210286086455261	0.926048763279145	0.0240537700045606	0.0228844562690454	0.229722749765953	0.124376578264059	0.123741116889443	0.92634484635564	0.0195894240798476	0.0193666034778587	5.59863087656578	0.105586191951137	1399.73989605721	213.726885439017	215.765691652266	7.24404170981196	0.153189825218858	0.151447362095149	7.24407743009623	0.154141483846978	5.7340073699822	7.10406135663049	1216.84931401874	0.149314528410744	181.700747196066	779.784876203659	116.569366513149	1.0051435385437	1.04142218851011	0.155681301974437	0.149489134850448	0.02327266314455	1.31557495359478	1.26324843863456	1.66189800603534	NO	NO
9Q1B11	NONE	TRANS	ALL	RANDOM	2	3	6	1	D	3	D03	2	6	4	5	162	4	NO	3879	27855	22212	12683	11450	2.84657852658483	51	5.59953484211191	0.141886296886535	5.2086724164931	0.213242628082771	0.929387577956634	0.0205712144101012	0.0209030586223713	0.459441003215254	0.0839260024256116	0.0837297846720913	0.928673384250071	0.0175241607363204	0.0176366427656533	5.59971321035065	0.142288480022055	1425.46155575381	195.30746549034	199.723729567659	7.26225093901693	0.137039410110366	0.137919022616763	7.26228601477642	0.140106706789932	5.73508970376707	7.12226994131067	1239.21029128281	0.135279751353698	167.64682406725	802.145853467729	102.515443384333	1.00533326637978	1.07128583243322	0.136911936437086	0.127801500115162	0.0174975508603314	1.15696562233509	1.07997845888362	1.24949794979078	NO	NO
m158a	NONE	CIS	ALL	RANDOM	2	3	6	1	D	4	D04	2	6	4	5	162	4	NO	3880	26665	21416	11518	10444	3.03118956472597	50	5.57672709023769	0.126712282978303	5.12484969680716	0.203466909603828	0.91858372259561	0.0211858410319167	0.0208978716840187	0.418229673903146	0.0897218100502634	0.0894822126266613	0.918388575818532	0.0179093383672347	0.0178532870919299	5.57688677513456	0.126906873701853	1315.3044778428	184.126786333845	186.2717299566	7.18182345939247	0.140051509583911	0.139613187097643	7.18186147318524	0.141613331686899	5.71226326855098	7.0418453997195	1143.44586769196	0.136786376250664	156.414655999192	706.381429876879	91.2832753162748	1.00133190356578	0.943390051634129	0.121911095297285	0.129226606837874	0.0157541571811569	1.03020196712352	1.09202123272236	1.12500242209123	NO	NO
CTRL	NONE	CTRL	ALL	CTRL	2	3	6	1	D	5	D05	2	6	4	5	162	4	NO	3881	25526	20656	10797	9994	2.89335961163898	50	5.58398670553198	0.131388030041613	5.17832933527079	0.206387513838496	0.926594642030074	0.0205746036760437	0.0201223142970501	0.456515252412666	0.0841834722048507	0.0839854481367379	0.926003416679614	0.0174489979518063	0.0171216388854957	5.58408988133324	0.132001064391517	1396.00759240137	189.515175481069	189.702948486796	7.24137172052683	0.13645163510607	0.133891678368826	7.24140753777318	0.135884758278838	5.71946637474966	7.10139146430744	1213.60465725182	0.131057802842603	159.058912789116	776.540219436739	93.9275321061988	1.00259457296711	1.03708886831593	0.125442566318565	0.120956429242427	0.0151730848969	1.06004443867289	1.02213462226649	1.08350812190861	NO	NO
10Q4B5	NONE	TRANS	ALL	RANDOM	2	3	6	1	D	6	D06	2	6	4	5	162	4	NO	3882	29033	22378	13658	11477	3.1073852149714	52	5.64249221923463	0.108987593035691	5.34895289977996	0.187842385428705	0.947878555468093	0.0204245607891319	0.0206881076249842	0.552688884003019	0.0700381420319758	0.06992395758112	0.947750328627911	0.0194126566240883	0.0192029532303402	5.64257076169726	0.109486733444301	1654.79623457618	250.673160675972	250.26875303403	7.41143315912913	0.151807498942101	0.150167612740998	7.41146337387315	0.151233841431875	5.77794725511368	7.27144730040741	1438.58107837431	0.146406885995641	210.625496281333	1001.51664055923	145.494115598416	1.01284598619932	1.33755050074616	0.194311027189341	0.145273787480131	0.0282282988689502	1.64201299279695	1.22762691343687	2.01577934217055	NO	NO
10Q2A5	NONE	TRANS	ALL	RANDOM	2	3	6	1	D	7	D07	2	6	4	5	162	4	NO	3883	25945	20314	10945	9888	2.87741301738555	51	5.58203380077228	0.144448440636238	5.17339170794456	0.219902743602132	0.925115626737856	0.0213238810571319	0.0209842518800892	0.468133280350614	0.0818666390597667	0.0816844769549116	0.9242463414926	0.0176999925203417	0.0178671697766348	5.58247998369888	0.144637915462253	1376.95710215977	190.402848809609	195.523012036099	7.22763134512336	0.138414419408869	0.139721750066868	7.22766765642034	0.141991288011101	5.7178564771153	7.0876515829546	1197.04322287369	0.137164332574866	164.198492945365	759.978785058609	99.0671122624478	1.00231236576009	1.01497065884397	0.132306604052154	0.130355102287241	0.017246840904496	1.11804855354291	1.10155751183619	1.23159478275278	NO	NO
3Q2E5	NONE	TRANS	ALL	RANDOM	2	3	6	1	D	8	D08	2	6	4	5	162	4	NO	3884	26623	21418	11480	9999	3.4120059027908	50	5.54880815373513	0.107844211929441	5.13503719154962	0.173616598548395	0.925712176537639	0.0182338573974918	0.0179382199407977	0.539222285183347	0.0696527759919272	0.0695404623841501	0.92584673815898	0.0166597630110485	0.0164651457587724	5.54874344267626	0.108207992773616	1394.29820702084	181.264062994601	183.347194414055	7.24014649026515	0.130279796560001	0.128757884392535	7.24018234995662	0.131493118785439	5.68411993609268	7.10016627649088	1212.11861287986	0.126666163349204	153.540747525819	775.054175064779	88.4093668429018	0.996398514585219	1.03510421892185	0.118072918713907	0.114068628603301	0.0134684159128843	0.997767699703295	0.963929700472627	0.961777919916259	NO	NO
4Q3H4	NONE	TRANS	ALL	RANDOM	2	3	6	1	D	9	D09	2	6	4	5	162	4	NO	3885	26290	21678	11199	10310	3.47423429791531	51	5.59697405345298	0.0873199068748424	5.239776065147	0.150309998203014	0.934376301903814	0.0173443099593871	0.0177632437142363	0.494892740139941	0.0785216364354483	0.0783608519144921	0.933750360773017	0.0162962797710298	0.0164390271891513	5.59698608397022	0.0875891939874133	1483.1938267905	188.322338048906	195.691745497174	7.30195303250474	0.127437347809007	0.128553636472897	7.301986743182	0.13193498058955	5.73236257738664	7.16197066971626	1289.39950983566	0.127108025153315	163.899380730122	852.335072020579	98.7680000472048	1.00485521442009	1.13831478800798	0.131907132214069	0.115879310014853	0.0152853074670043	1.11467284214927	0.979230748728051	1.09152192180465	NO	NO
CTRL	NONE	CTRL	ALL	CTRL	2	3	6	1	D	10	D10	2	6	4	5	162	4	NO	3886	25778	21171	11554	10627	3.07181696033172	50	5.56528924959786	0.124166989176123	5.12939016426333	0.202121178881886	0.92102516652574	0.020350289768613	0.0199589641168402	0.461116237921694	0.082638818573047	0.0824514673488528	0.920892176346678	0.0176234362387433	0.017453155928244	5.56519156081343	0.124759552794317	1341.30953830222	185.06268991939	187.595479539288	7.20140168311978	0.137815747219751	0.136484150594078	7.20143895942825	0.139854732592225	5.70056805422985	7.0614228859625	1166.05321778301	0.135027777155991	157.456325431689	728.988779967929	92.3249447487718	0.999281789509721	0.973582732624376	0.123302270855058	0.126647963982153	0.015615981558169	1.04195800780822	1.07023057506323	1.11513531788833	NO	NO
9Q4B6	NONE	TRANS	ALL	RANDOM	2	3	6	1	D	11	D11	2	6	4	5	162	4	NO	3887	24606	18958	10718	9909	2.96493568830713	51	5.58005437479663	0.139461020772707	5.18252592257331	0.22783733476994	0.927864536425503	0.0224875792405951	0.0216234661207138	0.449494706409999	0.0857285248287457	0.0855194289246223	0.927882779815608	0.0190460115121789	0.0186044033815593	5.58033999315769	0.139865225753011	1416.67575849808	210.611234748624	209.460155921996	7.25606839099311	0.14894032426755	0.145486936762685	7.25610368426143	0.147848060688931	5.71571648657411	7.11608761079569	1231.57240885223	0.143021105252697	176.147998168034	794.507971037149	111.016617485117	1.00193723585072	1.06108524958124	0.148265466887748	0.139730023526631	0.020717137176412	1.25290791024208	1.18077968828286	1.47940821170277	NO	NO
2Q1G12	NONE	TRANS	ALL	RANDOM	2	3	6	1	D	12	D12	2	6	4	5	162	4	NO	3888	26868	20922	10022	8342	2.6135700782342	51	5.59280885305841	0.142082843819131	5.23339339214222	0.207994962873717	0.935783991545829	0.0210666219606824	0.0205604891014456	0.650992723570398	0.0509209728881928	0.0508770294648709	0.935765365005229	0.0193276506895451	0.0195019372350255	5.59236874653511	0.142331101969992	1506.75019347153	226.930206043128	234.18235748177	7.31771042000575	0.151142750238811	0.152505675730205	7.31774360421682	0.155416994566635	5.72774523995153	7.17772753075108	1309.8781020413	0.150590039130401	197.262124144411	872.813664226219	132.130743461494	1.00404581767734	1.16566445964592	0.176463909758105	0.151384824593268	0.026713958025773	1.49119706057759	1.2792678443937	1.90764044925132	NO	NO
10Q4B12	NONE	TRANS	ALL	RANDOM	2	3	6	1	E	1	E01	3	6	4	5	163	1	NO	3889	25571	21047	13131	12658	4.54063381664189	50	5.57233711399919	0.0773867489661808	5.1147727304676	0.151307767858247	0.917866015488806	0.0174621063275971	0.0168486075526329	0.174831166296387	0.133343484787688	0.132561506419783	0.918068669333109	0.014224971187161	0.0139939934706932	5.5724587026383	0.0781175828834015	1312.01812219814	145.85584899462	146.457769794571	7.17932178203898	0.111239658757821	0.109433406778645	7.17935989056323	0.111623601943173	5.70091675396718	7.03828462222062	1139.38137400957	0.106834723761524	121.730836087526	702.316936194489	56.5994554046088	0.999342914873756	0.937961818752123	0.0755899870781204	0.0805896205654579	0.00609176837717359	0.638768384393761	0.681017469606159	0.435012428804254	NO	NO
CB68	NONE	CIS	ALL	NATURAL	2	3	6	1	E	2	E02	3	6	4	5	163	1	NO	3890	27516	22300	12163	11027	3.19395206357707	50	5.58035237834379	0.112306443665376	5.16148479676879	0.183769359144012	0.924428137434796	0.0217252198125645	0.0212040255107245	0.499884306003538	0.0760783195482109	0.0759320490003337	0.924354292873949	0.0201192258051474	0.0195534298730019	5.58052126407929	0.112491297716334	1378.11999631969	215.713061214107	212.343309258531	7.22847552784018	0.15733288901535	0.152908349549482	7.2285118084929	0.154076282189846	5.70897931540817	7.08743654015029	1196.78582426688	0.149287404008197	178.672513228813	759.721386451798	113.541132545896	1.00075624258919	1.01462689657235	0.151637019837483	0.149451015294144	0.0226623065708901	1.28139900428572	1.26292631174533	1.6183125183567	NO	NO
CTRL	NONE	CTRL	ALL	CTRL	2	3	6	1	E	3	E03	3	6	4	5	163	1	NO	3891	26388	21489	11554	10582	3.13497809832877	50	5.58442338902273	0.124047751329684	5.17913797951797	0.203527907027093	0.926783548653542	0.021117899322246	0.0206126122031824	0.430775863065911	0.0888198567756577	0.0885873905003954	0.92667079261678	0.0181734529888882	0.0176868996944411	5.5847806344624	0.12449188039066	1403.31225593984	198.525708776707	198.116590102532	7.24659061837462	0.142116893056337	0.138312033156821	7.24662624772931	0.141172807850566	5.71323868579128	7.1055509793867	1218.66338573472	0.136383929668918	166.212920686613	781.598947919638	101.081540003696	1.00150288945283	1.04384492661933	0.13499692263989	0.129326607044114	0.0174586939664137	1.14078291988188	1.09286627811327	1.2467231837865	NO	NO
m67	NONE	CIS	ALL	RANDOM	2	3	6	1	E	4	E04	3	6	4	5	163	1	NO	3892	25876	21186	10815	10007	2.98751327658981	50	5.58545170511382	0.130166307739051	5.14704528897069	0.211424474268161	0.920703670694128	0.0215255396808581	0.0209566225210529	0.418127309404571	0.0899795375241395	0.0897378760913101	0.920127232209171	0.0181942462437965	0.0176848765820566	5.58570942473696	0.130749616586546	1333.30993070814	189.20892901726	186.68649352062	7.19541979931099	0.142279496871138	0.13829621236335	7.19545729926606	0.140012077175194	5.71416747606584	7.05438203092345	1157.87169033937	0.135223198993546	156.577875151704	720.807252524289	91.4464944687868	1.00166570186008	0.962656098272101	0.122129078554211	0.126866779084892	0.0154941228287784	1.03204402079006	1.07207965818998	1.10643340104562	NO	NO
m92	NONE	CIS	ALL	RANDOM	2	3	6	1	E	5	E05	3	6	4	5	163	1	NO	3893	26708	22047	11229	10488	3.10477355791689	51	5.59309214226532	0.126782352597951	5.16099344349868	0.205904528538115	0.921985957803235	0.020699605491623	0.0205702669118904	0.422325723351054	0.0893352409978012	0.0890987174296896	0.921606013080678	0.0175427076638076	0.0174231603233704	5.59359876936414	0.127477885154048	1348.81796402624	183.386218654429	186.951560184419	7.20698390565325	0.137184447584082	0.136249584154085	7.20702097449106	0.138598858576481	5.72205682069302	7.06594570614845	1171.33923780347	0.133809980394833	156.7435709452	734.274799988389	91.6121902622828	1.0030486655125	0.98064234445606	0.122350369427059	0.124765537730195	0.0152651096330551	1.03391402525486	1.05432325159113	1.09007959697239	NO	NO
m183a	NONE	CIS	ALL	RANDOM	2	3	6	1	E	6	E06	3	6	4	5	163	1	NO	3894	26219	20395	10691	9417	2.86261523311792	50	5.58352522255369	0.132738248114667	5.09403766609213	0.214689379700305	0.911260467754897	0.0225350036089702	0.0217391701488289	0.437625683703953	0.0848271952167026	0.0846246067983572	0.911152570645068	0.0187896544512577	0.0188882877978886	5.58398199502561	0.133362878187066	1242.94358406235	181.661218263938	186.391297378473	7.12523770356384	0.146935605129506	0.147706920563259	7.125277929842	0.149953547442545	5.71244004635449	6.98420266149939	1079.39539114361	0.145164669260897	156.697333190562	642.330953328528	91.5659525076448	1.00136289185294	0.857849039622148	0.122288617750288	0.142552607862278	0.0174325613721767	1.03339219663272	1.20463175792315	1.24485705845374	NO	NO
m14	NONE	CIS	ALL	RANDOM	2	3	6	1	E	7	E07	3	6	4	5	163	1	NO	3895	23423	19077	10271	9540	2.9460203898016	50	5.58475230816288	0.128271421976516	5.17294865266983	0.208534363438755	0.92493068638668	0.0207344224938502	0.0204898293144944	0.441842892804873	0.0865012030839233	0.0862864193185671	0.92421056666953	0.0177996733446986	0.0174515628686706	5.58491095878768	0.128871250069823	1376.57193951148	190.375689713724	191.33916288466	7.22735158504102	0.139193926146723	0.136471692825201	7.2273879073002	0.138991801156794	5.71336901011656	7.08631263895759	1195.44145466733	0.134202922975146	160.438447608164	758.377016852249	95.3070669252468	1.00152573467171	1.01283145737719	0.127284969543123	0.125672409378692	0.0159962088001776	1.07561355009417	1.06198671285306	1.14228729836472	NO	NO
CTRL	NONE	CTRL	ALL	CTRL	2	3	6	1	E	8	E08	3	6	4	5	163	1	NO	3896	26311	21496	11740	10805	3.10402914564662	50	5.57369528339769	0.121100602101346	5.13940992091627	0.193385582015483	0.922191084626916	0.0201515146170944	0.0199889886798642	0.452260510458419	0.0843122112484826	0.0841132798690613	0.92205226335525	0.017491868564828	0.0174169523496607	5.57388279686705	0.121409319261088	1353.53314192903	184.736696785226	188.250024805602	7.21047359484917	0.136786884457407	0.13620103763206	7.21051053452576	0.1390753319647	5.70234084819593	7.06943526618314	1175.43401119639	0.134286453783052	157.85157934224	738.369573381309	92.7201986593228	0.999592551649564	0.98611101664815	0.123830142329749	0.125574240870622	0.0155498761199593	1.04641875217516	1.06115714611119	1.11041473669543	NO	NO
m87a	NONE	CIS	ALL	RANDOM	2	3	6	1	E	10	E10	3	6	4	5	163	1	NO	3898	26110	19153	10325	8949	2.92221703898753	50	5.57487818423454	0.129934730610459	5.12708211074704	0.211870305204207	0.919358557847079	0.0215315579665693	0.0210957657396544	0.429944303131406	0.0877892284892807	0.0875647366418054	0.918981281742601	0.0181952862262044	0.018131424684297	5.57491708179491	0.130782585736271	1321.41503249835	187.513568243231	190.059409839516	7.18645843572174	0.142287629561647	0.141788230579669	7.18649627323141	0.143824774144944	5.70337513312379	7.0454210048888	1147.54187591771	0.139035895963295	159.556464668418	710.477438102629	94.4250839855008	0.999773856755256	0.948860372976322	0.126107059286886	0.132903705200926	0.0167600954312199	1.06565969429367	1.12309431887326	1.19683634851343	NO	NO
KK	NONE	CIS	ALL	NATURAL	2	3	6	1	E	11	E11	3	6	4	5	163	1	NO	3899	24701	19632	10133	9189	2.81602918100409	51	5.59254203311227	0.14355997787306	5.25580539514882	0.203937446647726	0.939095286113606	0.0186796578526347	0.0192384587113855	0.561769715551175	0.0674694205834066	0.0673673229346415	0.937680985957811	0.0169205935301901	0.016982915705319	5.59274200416729	0.144004631426725	1529.49153268964	201.347775740075	207.132450402712	7.3326906275767	0.132319498262112	0.132806859354319	7.33272331764506	0.135421265768755	5.72120005549617	7.19164804930245	1328.24049095217	0.130632387587106	173.517758242331	891.176053137089	108.386377559414	1.00289847875024	1.19018788890109	0.144752715738909	0.121621734760349	0.0176050763994378	1.22322362978569	1.02775674428607	1.25717633528233	NO	NO
6Q2H4	NONE	TRANS	ALL	RANDOM	2	3	6	1	E	12	E12	3	6	4	5	163	1	NO	3900	25533	19373	11394	9822	3.71035373555593	49	5.53742049415039	0.11224493920035	5.11835567352022	0.1691756401427	0.9245166058848	0.01847254960624	0.0180923210953836	0.60136724341465	0.0583573818913551	0.0582912699396554	0.924587621002089	0.0175852822246245	0.0170831372896891	5.53755253992023	0.112504730508283	1380.63685403811	188.931238478089	188.425983324416	7.2303001601021	0.137517381799184	0.133590594850075	7.23033637464705	0.136472642419477	5.66601059124911	7.08926110630444	1198.97152377422	0.131683764237829	157.891667652766	761.907085959139	92.7602869698488	0.993224034717602	1.01754595288367	0.123883681270238	0.121747505278909	0.0150825291394191	1.04687117959102	1.02881956006433	1.07704154643085	NO	NO
CTRL	NONE	CTRL	ALL	CTRL	2	3	6	1	F	1	F01	3	6	4	5	163	2	NO	3901	25466	19742	10597	9582	3.04037288994095	50	5.58634984032964	0.122940749406313	5.19490406036512	0.209606555864803	0.929318987280426	0.0214572208441501	0.0210373566435871	0.403616578609765	0.0941048132853135	0.0938284915256696	0.929118999199913	0.0178851837771151	0.0177855360844121	5.5864613046591	0.123744345327169	1430.43755749352	199.023434381292	201.887106048897	7.2657356599563	0.139862620037003	0.139083372389577	7.26577061444012	0.141131675694293	5.71288358742882	7.12466756901079	1242.18514095073	0.135346960070671	168.132750020643	805.120703135649	103.001369337726	1.001440642441	1.07525881850438	0.137560902690831	0.127932829123103	0.0175985554579659	1.16244967044059	1.08108824632332	1.25671067565574	NO	NO
10Q3B11	NONE	TRANS	ALL	RANDOM	2	3	6	1	F	2	F02	3	6	4	5	163	2	NO	3902	25216	20059	12657	11685	3.42988762586805	50	5.53821041316906	0.117977797745222	5.16354002441696	0.168938871807633	0.932114551414778	0.0175461742038032	0.0170854159092029	0.650813279230578	0.0507928105287054	0.0507491977325479	0.932111157944299	0.0163653746854031	0.0161846544123718	5.5381421838153	0.118181904719281	1464.30268049801	186.629291170844	188.576200706037	7.28913442212569	0.127977671904968	0.126564434490416	7.28916856748855	0.128777857422916	5.66456446658502	7.14806552205923	1271.59360775523	0.122993141799293	156.403442566804	834.529169940149	91.2720618838868	0.992970536113877	1.11453456082112	0.121896119478115	0.109369528557561	0.0133317211203175	1.03007541491486	0.924220254018831	0.952016561631169	NO	NO
m230	NONE	CIS	ALL	RANDOM	2	3	6	1	F	3	F03	3	6	4	5	163	2	NO	3903	26023	21194	11253	10413	2.88291108560839	50	5.58499685840579	0.131137092265005	5.19668454547686	0.209959864925577	0.929110805557326	0.0206224992686615	0.0204532723013889	0.437369323673743	0.0880468681273257	0.0878204001064535	0.928358980723688	0.0176076741996273	0.0172480542426985	5.5852516275217	0.13170746144359	1421.96115801539	195.227611492598	195.084240721652	7.25979229495172	0.137692487648289	0.134880249875367	7.25982745703802	0.137188966220152	5.71167391029142	7.1187244116087	1234.82423714887	0.131404250596529	162.267723713508	797.759799333789	97.1363430305908	1.00122859193602	1.06542814753258	0.129728013494284	0.121761391225416	0.0157958634039736	1.09625833782345	1.02893690237326	1.12798065832091	NO	NO
m150	NONE	CIS	ALL	RANDOM	2	3	6	1	F	4	F04	3	6	4	5	163	2	NO	3904	25794	18945	10450	8706	2.9455283828888	50	5.57525021114713	0.123471811162533	5.16471263569639	0.210120598219939	0.92551480713567	0.0214987212017093	0.0212550073115059	0.412358814145229	0.0920417871048082	0.0917831838084869	0.925167539763283	0.0182344327399736	0.0181985278152282	5.57558624944638	0.124072124432402	1386.91223451698	196.906514774686	199.343925173805	7.23483514047245	0.142593756356277	0.142312978875336	7.23487119176604	0.14372700295133	5.7020085322161	7.09376814633672	1204.38775820563	0.137942287327708	166.142899310741	767.323320390549	101.011518627824	0.999534298278348	1.02477946931516	0.134903407342622	0.131641403230663	0.0177588738431806	1.13999267480233	1.11242731625388	1.26815899177944	NO	NO
m18	NONE	CIS	ALL	RANDOM	2	3	6	1	F	5	F05	3	6	4	5	163	2	NO	3905	25722	20750	10960	10035	2.9114289125567	51	5.59203344989713	0.131940126894332	5.19035411279092	0.212602993223461	0.927164001457633	0.0209410331844203	0.020771055734695	0.440565500368776	0.0870163788268843	0.0867977462478619	0.926778267820883	0.017470929743634	0.0175974488637334	5.5921819874925	0.132489681463863	1404.49217812004	191.560204222967	196.967973708165	7.24743107737254	0.136623142310322	0.137612525245515	7.24746667679473	0.140236424919474	5.71860427026222	7.10636363136541	1219.65417810929	0.134451709295851	163.991311582085	782.589740294208	98.8599308991678	1.00244345025324	1.04516815459486	0.13202990816416	0.126324082477752	0.0166785570084593	1.11571035251689	1.06749363498296	1.19101369979638	NO	NO
CTRL	NONE	CTRL	ALL	CTRL	2	3	6	1	F	6	F06	3	6	4	5	163	2	NO	3906	25619	21003	11001	10170	2.98434240206604	50	5.57737689173303	0.12426513001273	5.15515833516606	0.200876618991669	0.92391788463213	0.0202784246943028	0.0200068955962947	0.44146807344475	0.0865012030839233	0.0862864193185684	0.923420635763262	0.0172777514807785	0.0171205509511558	5.57759312117448	0.12500661634808	1368.09467696179	184.388005828885	186.724076258676	7.22117430402587	0.135112483078978	0.133883170692914	7.22121085060352	0.13647977396172	5.7040154039442	7.08010780517419	1188.04659456567	0.130695058338098	155.278353738056	750.982156750589	90.1469730551388	0.999886093108739	1.00295543691845	0.12039353523205	0.120038768224793	0.0144518916714835	1.01737792218633	1.014379986126	1.03200780259227	NO	NO
1Q1E6	NONE	TRANS	ALL	RANDOM	2	3	6	1	F	7	F07	3	6	4	5	163	2	NO	3907	25937	20971	11268	10536	3.48186310220978	50	5.56027436316949	0.101747779454716	5.11436407920266	0.182822704159709	0.920109523248154	0.020705222499188	0.0205617444673851	0.351650041548431	0.102235869054434	0.101881890662069	0.920393669484031	0.0180323944719513	0.0180050523345489	5.56032643048885	0.102718416913632	1336.09084098003	188.63287514831	191.427764478162	7.1975033459942	0.141013811645309	0.140799995392585	7.19754076843554	0.14326915142999	5.68674871325857	7.05643772300621	1160.25446908125	0.137484435806368	159.523805295243	723.190031266168	94.3924246123258	0.996859326407052	0.965838358826043	0.126063441877873	0.130522297779828	0.0164540900999337	1.06529110814935	1.10297038672619	1.17498454553145	NO	NO
6Q4C10	NONE	TRANS	ALL	RANDOM	2	3	6	1	F	8	F08	3	6	4	5	163	2	NO	3908	26274	21729	14182	12536	3.87374570532931	49	5.52219571463035	0.0965053581762267	4.96916886903887	0.186785041568871	0.899977973915725	0.0224160433893896	0.0229470540786657	0.145659852583577	0.136597498588049	0.135757299727878	0.899729661400335	0.0189751570346079	0.0192781345634444	5.52215964855305	0.0978052803983682	1136.72914349348	168.442025754786	177.018662294018	7.03591024485148	0.148386240339874	0.150755532795768	7.03595422993398	0.155719484569373	5.64858193132277	6.89485118450465	987.128806379705	0.149934768945751	148.012426242683	550.064368564624	82.8810455597658	0.990168875597622	0.73462470998526	0.11068970749096	0.150675176027201	0.0166781911605998	0.935376342238911	1.27327100426241	1.19098757464584	NO	NO
m239	NONE	CIS	ALL	RANDOM	2	3	6	1	F	9	F09	3	6	4	5	163	2	NO	3909	22082	15581	9328	7750	3.45837838715368	50	5.55037146223688	0.107105913094962	5.14452127889466	0.198333013749113	0.92640581537122	0.0214074162814927	0.0213251363710928	0.293637544063457	0.114004670788781	0.113514578303538	0.926971163087513	0.0175259503213747	0.0176290320835647	5.55047477312999	0.108309038131168	1406.61237770956	193.444721806213	196.171008604488	7.24893952356575	0.137053404713807	0.137859506877343	7.24897506933566	0.139458488200921	5.67689705589971	7.10787202390634	1221.49535905639	0.133673772577299	163.288576519359	784.430921241309	98.1571958364418	0.995132378899093	1.04762709775968	0.131091387926976	0.125131726935387	0.0164036917576593	1.10777944686656	1.05741771020959	1.17138560612288	NO	NO
WT.Y629(DY)	NONE	CTRL	ALL	CTRL	2	3	6	1	F	10	F10	3	6	4	5	163	2	NO	3910	26130	18948	10171	8451	2.85659489838789	51	5.59043498062981	0.135170723751361	5.18987474817994	0.21869333354438	0.927262185002354	0.0226307710053886	0.0218953963516756	0.444402807672571	0.0863724162793833	0.086158587586242	0.926740276399976	0.0189989639505171	0.018846736166119	5.59059006528136	0.135551650859487	1404.07497398647	207.47231499965	210.305206700061	7.24713398343528	0.14857241106507	0.147381985680927	7.24716959343523	0.149776701216973	5.71701234805108	7.1060665480059	1219.29187811377	0.14399198559335	175.575458146726	782.227440298689	110.444077463809	1.00216439405028	1.04468429389719	0.147500825381872	0.141191770799598	0.0208259027300688	1.24644635576603	1.19313209076416	1.48717514648049	NO	NO
CTRL	NONE	CTRL	ALL	CTRL	2	3	6	1	F	11	F11	3	6	4	5	163	2	NO	3911	23885	18951	10128	9264	2.98750773175118	50	5.5800503767818	0.133657851231537	5.1554483926613	0.207677714869203	0.924134207909316	0.0205691321206109	0.0201744913461866	0.47305846444744	0.0808372170507224	0.0806618230963209	0.923715596083254	0.0174361141877684	0.0175162830382042	5.58000275357114	0.134379008977381	1371.25396307277	186.940962515673	190.822405564567	7.22348090169214	0.136350883723432	0.136977806298399	7.22351736401313	0.139153980957642	5.70642503634086	7.08241431858381	1190.79011806353	0.13336926533402	158.82147167641	753.725680248448	93.6900909934928	1.00030848992086	1.0066194811088	0.12512545777904	0.124302638809666	0.0155534245842022	1.05736473310209	1.05041155366614	1.11066813208955	NO	NO
QQ	NONE	CIS	ALL	NATURAL	2	3	6	1	F	12	F12	3	6	4	5	163	2	NO	3912	25353	19767	10608	9535	3.07510967663586	50	5.57199050790921	0.12438552482279	5.23895641372577	0.186613573103852	0.940096644477965	0.0182214490389732	0.0181753779468023	0.569881437059652	0.066442181998122	0.0663446690760501	0.939631080670529	0.0162424031566017	0.0163830253936859	5.57217445448682	0.124491271430612	1552.99471628994	196.283729034391	202.676239934177	7.34794042088272	0.12701603122951	0.128115700920309	7.34797261622414	0.130502514066916	5.69859673725654	7.20686957079482	1348.61375589007	0.124717798443293	168.202374474873	911.549318074989	103.070993791956	0.998936227254514	1.21739689334091	0.137653887889327	0.11307231737019	0.0155648440986626	1.16323543595414	0.955510435682048	1.11148359820934	NO	NO
8Q3E10	NONE	TRANS	ALL	RANDOM	2	3	6	1	G	1	G01	4	6	4	5	164	3	NO	3913	27937	22388	12569	11048	3.62016380544335	51	5.59847369538611	0.0992964641822274	5.16309127350554	0.167006619219336	0.922858601988314	0.0181010626014506	0.0176461617246629	0.504853142086992	0.0746641821762626	0.0745258999447759	0.923309829736567	0.0167222569882416	0.016187771114711	5.59841378935431	0.0995347375843323	1366.90972792646	177.289399709011	175.829905603175	7.22030779790535	0.130768501148988	0.12658880718686	7.22034437610452	0.128628446040536	5.73487924165035	7.06981173525901	1175.87662788629	0.128330753009911	150.907549641053	738.812190071209	85.7761689581358	1.00529637339673	0.986702142298228	0.114556217136821	0.116100099742356	0.0132999882356919	0.96805003640394	0.981096518295943	0.949750520252167	NO	NO
10Q4A4	NONE	TRANS	ALL	RANDOM	2	3	6	1	G	2	G02	4	6	4	5	164	3	NO	3914	27274	20907	12492	11055	2.98591481614196	49	5.53070160110245	0.137376964547793	5.12893857047451	0.199793735902516	0.927506271203327	0.020309887797136	0.0208606855381136	0.53446205991058	0.0710658863270439	0.0709466114397059	0.927528102267458	0.0193021019508541	0.0190152840352999	5.53054431333661	0.137442619699285	1412.7519276709	212.332202995838	213.55370982083	7.25329480299028	0.150942958412433	0.148700034568714	7.25333019428173	0.15115615688102	5.66700976563265	7.10279755343622	1215.3123641842	0.150858463850395	183.347699282413	778.247926369119	118.216318599496	0.993399185116039	1.03936955359866	0.157880847642064	0.151900589251845	0.0239821937884104	1.33416207454585	1.28362628088009	1.71256550184055	NO	NO
A	NONE	CIS	ALL	NATURAL	2	3	6	1	G	3	G03	4	6	4	5	164	3	NO	3915	26423	21159	11196	10269	3.13275554988719	50	5.5722661873013	0.123354820707235	5.21102704837336	0.196727173917205	0.934490641516329	0.0196177873919409	0.0194604417739118	0.476156609781984	0.0822527166377744	0.082067972151881	0.933998810707408	0.0170934383151548	0.0168646119163927	5.57250569838224	0.123969749416258	1486.07830300223	198.191051647354	199.146343576189	7.30389591769982	0.133671149147346	0.131881720530712	7.30392956273641	0.134003466035792	5.70897115067828	7.15339692189089	1278.39135291878	0.133705773005167	170.934989333777	841.326915103699	105.80360865086	1.00075481135185	1.12361311935848	0.141303363319743	0.125758021943015	0.017770031464986	1.19407509626738	1.06271017638983	1.26895575617702	NO	NO
CTRL	NONE	CTRL	ALL	CTRL	2	3	6	1	G	4	G04	4	6	4	5	164	3	NO	3916	12177	9367	4862	4407	3.27454349475833	50	5.56745691630193	0.110954212647035	5.15456090493582	0.200209109992062	0.925362823671799	0.0210816909481368	0.0207796892514547	0.315867202394657	0.109474690229302	0.109040467672205	0.925315689069247	0.0173037723715923	0.0167435406016241	5.56769854057293	0.111651947229755	1388.5199463599	186.216752355745	183.27228462234	7.23599367204512	0.135315967147706	0.130934939580297	7.23602968096232	0.131986354092413	5.70416399286897	7.0854970401168	1194.46681073599	0.131688661061787	157.304319421618	757.402372920909	92.1729387387008	0.999912140022877	1.01152979605113	0.123099263030072	0.121696131454193	0.014980704095622	1.04024250307806	1.02838542882178	1.06977023260657	NO	NO
m121	NONE	CIS	ALL	RANDOM	2	3	6	1	G	5	G05	4	6	4	5	164	3	NO	3917	26328	20879	10817	9822	2.95924295610397	51	5.58676897238451	0.124883143556755	5.21457497819359	0.203672009546815	0.932440931719064	0.0210654640275579	0.0205275508326684	0.42110546224189	0.091526152594588	0.0912718568791952	0.931956643672139	0.0174586626491736	0.0171531346713728	5.58693961898833	0.12519231461399	1462.5344239435	198.503657364407	198.76371034877	7.28792611634551	0.136527213300428	0.134137976264771	7.28796030321328	0.135898965622	5.72340507128437	7.13742766236776	1258.13773919243	0.135601272591374	170.611858593358	821.073301377349	105.480477910441	1.00328500726841	1.0965639121017	0.140871814141076	0.128466578725063	0.0180973200014971	1.19042831734469	1.08559866343138	1.29232739022026	NO	NO
m167	NONE	CIS	ALL	RANDOM	2	3	6	1	G	6	G06	4	6	4	5	164	3	NO	3918	25861	20867	11042	10114	2.94301950589232	50	5.5855695714365	0.129994988886555	5.18966573660287	0.20889865980742	0.928025098082898	0.0207425049879872	0.0206085564317271	0.431195954702997	0.0889486984318639	0.0887152222327196	0.927098228416876	0.0175577328814254	0.0173699191087532	5.58617415965201	0.13023252044895	1408.01075902636	192.661748777557	194.379856998761	7.24993317787214	0.137301945191534	0.135833236418266	7.24996868850452	0.138047918566504	5.72263961194805	7.09943604765901	1211.23377551585	0.137750225535879	166.854613265259	774.169337700769	101.723232582342	1.00315082597838	1.03392249651068	0.135853919114171	0.13139661780516	0.0178507454871779	1.14802491415213	1.11035877256421	1.2747195345511	NO	NO
N	NONE	CIS	ALL	NATURAL	2	3	6	1	G	7	G07	4	6	4	5	164	3	NO	3919	25662	20436	10752	9812	2.95314630000471	51	5.58472857904074	0.1304414297621	5.20188577172571	0.200892604586639	0.930876452836057	0.0198688385686116	0.0199471537745917	0.466485835611091	0.0831536592427795	0.0829627942781479	0.929465682475753	0.0171365352900789	0.0170122731262118	5.58477274267875	0.131079650020642	1434.32083799793	191.054271189152	195.210168347188	7.26844673253382	0.13400816865487	0.13303643517835	7.26848159163106	0.136094629907325	5.72123819497479	7.11794895078554	1233.8670117498	0.1357969368767	167.562150555674	796.802573934719	102.430769872757	1.00290516441491	1.06414974909165	0.136798852846438	0.128552257765609	0.0175858013931549	1.15601001663529	1.08632268872125	1.25579990945995	NO	NO
m66	NONE	CIS	ALL	RANDOM	2	3	6	1	G	8	G08	4	6	4	5	164	3	NO	3920	26152	20799	11172	10220	2.94033031156864	50	5.58442225696123	0.129903037488737	4.67888696316187	0.294614438782832	0.838042792798104	0.0401791431297996	0.0410092164141844	-0.0020047400626626	0.150426936611681	0.149307463354202	0.838052598757274	0.0356472146211112	0.0367283478255425	5.58461379910643	0.13138786227647	701.761746339036	196.249912733937	199.753555606245	6.55359394970205	0.278762180811884	0.287216671661134	6.55366520045424	0.2846255518638	5.72107925140247	6.40313255960872	603.683309345783	0.284327858833174	171.658199152553	166.618871530702	106.526818469636	1.00287730238154	0.222523666631449	0.142269228105282	0.639344256091705	0.090959013807713	1.2022370752867	5.40273802551475	6.49537196233508	NO	NO
CTRL	NONE	CTRL	ALL	CTRL	2	3	6	1	G	9	G09	4	6	4	5	164	3	NO	3921	16412	13466	6812	6226	3.0424077352076	50	5.58290725661461	0.106893862207385	5.17092438896507	0.189340352731415	0.926227310767341	0.0200257074298297	0.0198550175812226	0.395808490492729	0.0950076359671162	0.0947233136519402	0.92566692399055	0.0173811743989509	0.0170723491123938	5.58302848807214	0.107866218402414	1392.33899030994	188.329892032197	189.272201308496	7.23874033861305	0.135921253091505	0.133506231012345	7.23877624891805	0.135933422790398	5.71949394036818	7.08824360807253	1197.75214195839	0.135635729759772	162.464767632344	760.687704143309	97.3333869494268	1.00259940508565	1.01591743799704	0.129991170571895	0.127954463335311	0.0166329504688557	1.09848212999229	1.0812710648594	1.18775694242578	NO	NO
m222	NONE	CIS	ALL	RANDOM	2	3	6	1	G	10	G10	4	6	4	5	164	3	NO	3922	26180	20859	11141	10137	2.97198322071448	50	5.58175174148427	0.125080223549522	5.08171086821403	0.207660802066634	0.91000819013215	0.0211270378586924	0.0208115546527166	0.403448639627789	0.0907527912321053	0.0905048664852516	0.910145500574436	0.0176705663153779	0.0176239842545019	5.58192903876852	0.12581673641886	1233.19345469566	169.755543431671	172.444501252405	7.1173623884206	0.138184305691546	0.13782003271778	7.11740293273764	0.13983005593568	5.71839449106456	6.96687029189213	1060.84725060366	0.139532362905054	148.029500176204	623.782812788579	82.8981194932868	1.00240667698257	0.833077534424524	0.110712510155845	0.132895805709517	0.014713228239284	0.935569034710111	1.12302756472288	1.05066981468063	NO	NO
ZZ	NONE	CIS	ALL	NATURAL	2	3	6	1	G	11	G11	4	6	4	5	164	3	NO	3923	24614	19693	10993	10014	3.06361880926768	50	5.57163081479457	0.128681725168488	5.11794873002235	0.199708120798806	0.918506026892989	0.0203827808728175	0.0199051465193061	0.506085606934513	0.0740214909543827	0.0738867412831566	0.918184654128692	0.0181371306403318	0.0177837425593815	5.57152499307872	0.12936355448503	1313.20866802076	185.472366777518	187.255882871709	7.18022878627203	0.141832851309921	0.139069346975413	7.1802668602469	0.142588727896178	5.70799044537476	7.02973421940139	1129.68030988311	0.142291034865552	160.750494912249	692.615872068029	95.6191142293318	1.0005828984931	0.925005805187664	0.127701716515597	0.138055043329905	0.017629866006864	1.07913524391366	1.16662537452371	1.2589465580925	NO	NO
m49a1	NONE	CIS	ALL	RANDOM	2	3	6	1	G	12	G12	4	6	4	5	164	3	NO	3924	24248	19071	10120	9251	2.95166660504986	50	5.57355386055321	0.131772113461579	5.16798156299171	0.210497261517357	0.926585410469578	0.0210624223056549	0.0202886201082167	0.460971732768717	0.0835398184623707	0.0833462894751204	0.926098212881821	0.0178305399812852	0.0174300305242291	5.57343208313039	0.132466721074088	1397.04284682954	193.578026128766	193.809043541916	7.24211302938758	0.139435304078229	0.136303309310296	7.24214881863012	0.13872309487643	5.70989753542643	7.09161617778461	1201.79863288431	0.138425401845805	166.366379964841	764.734195069229	101.234999281924	1.00091720208205	1.0213216277479	0.135201871340816	0.132379328575413	0.0178979329502366	1.14251482586089	1.11866310750731	1.27808918547072	NO	NO
m187	NONE	CIS	ALL	RANDOM	2	3	6	1	H	1	H01	4	6	4	5	164	4	NO	3925	25599	19217	10100	8844	3.00563607838283	50	5.58187061615072	0.132799046048384	5.18933166791655	0.218570907176706	0.928551329468751	0.0225982298334797	0.0219423038911653	0.398230997953961	0.0950076359671162	0.094723313651939	0.928194360881696	0.0185675944076347	0.0184726206442038	5.58193067803352	0.133432646822519	1420.13180093107	206.583605776049	207.284381804575	7.25850496334261	0.145199089592753	0.144456392198431	7.25854017122501	0.145956230159181	5.70724711711534	7.10080000948186	1212.88704758597	0.140633030722425	170.579013077526	775.822609770889	105.447632394609	1.00045259667297	1.03613048267457	0.140827948133894	0.135917194300059	0.0191409395893931	1.19005763043732	1.14855961709129	1.36685213633166	NO	NO
CTRL	NONE	CTRL	ALL	CTRL	2	3	6	1	H	2	H02	4	6	4	5	164	4	NO	3926	25670	19877	10485	9408	2.73283997414518	50	5.58794768619728	0.139659708216956	5.21655909734905	0.222015623243003	0.932190514970536	0.0218473331517549	0.0212181711745955	0.445947542243582	0.0870163788268843	0.0867977462478606	0.931378924008109	0.0180098186917216	0.0178363586584289	5.5884312348365	0.139849817020584	1455.94191290232	203.353355799698	204.512813590003	7.28340833297436	0.140837268434367	0.139480806290598	7.28344267441588	0.140462877422399	5.71374767391832	7.12570251267272	1243.47144985028	0.135139677985644	168.049088301008	806.407012035198	102.917707618091	1.00159211259017	1.07697671618379	0.137449170373604	0.127625015757674	0.0175419525348104	1.161505483591	1.0784870890308	1.25266866789136	NO	NO
m120	NONE	CIS	ALL	RANDOM	2	3	6	1	H	3	H03	4	6	4	5	164	4	NO	3927	26115	19823	10441	9265	2.87884015638995	50	5.5822725015124	0.136900194215294	5.19525741777624	0.220626429204542	0.929002673175903	0.0220765870063458	0.0216804357954774	0.415919964458631	0.0919128739376774	0.0916553520761644	0.928519928009882	0.0182748111409392	0.0180985518772173	5.58290023722148	0.137520346003104	1423.75198230835	202.428319738221	204.141053783652	7.26105090707533	0.142909516542045	0.14153116434074	7.26108602493482	0.14337741927616	5.7082166763033	7.10334586319166	1215.97894195373	0.138054219839404	167.877926883558	778.914504138649	102.746546200641	1.00062255567199	1.04025978486724	0.137220580023382	0.131909915214972	0.0181007550766335	1.15957379535631	1.11469635972162	1.29257268851226	NO	NO
1Q1F12	NONE	TRANS	ALL	RANDOM	2	3	6	1	H	4	H04	4	6	4	5	164	4	NO	3928	25789	19680	11325	10163	3.12583205265208	49	5.53544223604886	0.129739097152974	5.09139961718595	0.203256129050621	0.920294104753975	0.0214101431646488	0.0210102248955952	0.492049258132098	0.0773641614093609	0.0772103663235764	0.920336419522481	0.0192006355364948	0.018970483436813	5.53530036065491	0.129973575691945	1335.49281128876	199.393637410582	201.1451328038	7.19705564974913	0.15014948831255	0.148349692678931	7.19709308841118	0.150609273700257	5.66061679973673	7.03935292666803	1140.59928404746	0.145286074263502	165.72045659073	703.534846232379	100.589075907813	0.992278529360336	0.939588368042541	0.134339224533466	0.142976679046525	0.0192073761894804	1.13522508380996	1.208215344529	1.37159636575341	NO	NO
7Q4B12	NONE	TRANS	ALL	RANDOM	2	3	6	1	H	5	H05	4	6	4	5	164	4	NO	3929	27622	21609	9844	8550	3.1824517049972	51	5.60312596074314	0.106268435041364	5.17810172473171	0.176264365791524	0.924283096745122	0.0189938265303958	0.0186607259393295	0.517452539684415	0.0726077835677906	0.0724805922275958	0.924313792497348	0.0170402630057408	0.0170361914792856	5.60289675400384	0.106852435432776	1377.683596414	182.695676462585	187.076206086597	7.22815881380166	0.133255316791994	0.133223477345184	7.22819510662388	0.135785471569775	5.72821319308566	7.07045494488072	1176.63323851131	0.130462272133019	153.512768877026	739.568800696229	88.3813881941088	1.00412784758047	0.987712614695172	0.118035552529274	0.11950394352886	0.0141057140038562	0.997451939133529	1.00986048400461	1.00728729802473	NO	NO
m173	NONE	CIS	ALL	RANDOM	2	3	6	1	H	6	H06	4	6	4	5	164	4	NO	3930	27219	21261	11446	10297	3.10700918331305	50	5.58412420657112	0.126086017668206	5.17350094501336	0.21178789764846	0.92544314370412	0.0214337728790157	0.0214163921247502	0.413629923004236	0.0916550566868852	0.091399688611517	0.924696990412518	0.0182117296880695	0.0181622286494272	5.58412755408872	0.126616770957972	1381.81817879012	196.661496059519	198.192658722803	7.23115543184463	0.142416217877405	0.142029118418694	7.23119161540061	0.143423708400557	5.70944399317054	7.07345145365745	1180.16446820107	0.138100508963802	162.988218745009	743.100030385988	97.8568380620918	1.00083769833562	0.992428660189085	0.130690252613578	0.131687301925236	0.0172102467546096	1.10438967838045	1.11281518025692	1.22898159902081	NO	NO
CTRL	NONE	CTRL	ALL	CTRL	2	3	6	1	H	7	H07	4	6	4	5	164	4	NO	3931	25558	20043	10345	9451	2.96294902807416	50	5.58651416602306	0.130672778256527	5.19145380914369	0.20739860465617	0.928336062389234	0.0212062318134974	0.0204170508766986	0.458043902371827	0.0841834722048507	0.0839854481367392	0.927920306644724	0.0174946269889464	0.0174118242458759	5.58678278888109	0.130921920389787	1417.09155833096	192.889456070788	195.210441866732	7.25636185181002	0.13680845540849	0.136160935722004	7.25639713472285	0.137749429984003	5.71209922796291	7.0986569729797	1210.29046250024	0.132426230547248	160.28082512772	773.226024685159	95.1494444448028	1.0013031480504	1.03266267840553	0.127074460781602	0.123055149991292	0.0156371668315426	1.07383465917627	1.03986972864587	1.11664815564816	NO	NO
m139	NONE	CIS	ALL	RANDOM	2	3	6	1	H	8	H08	4	6	4	5	164	4	NO	3932	26272	20317	10250	9235	2.73870522335759	51	5.60465473425388	0.148157873488618	5.2322691384166	0.228703569704637	0.932222031091045	0.0214582409767375	0.0210314122845073	0.46545306681478	0.083282376240506	0.0830906260104702	0.931554742264084	0.0177563417872151	0.0176017430719168	5.60474906014218	0.148427663592193	1457.94506930224	202.663398279026	202.651381746365	7.28478323648318	0.13885507219725	0.137646106069452	7.28481753074	0.138993187297505	5.730065499224	7.12707736899685	1245.18228898932	0.133669987860749	166.450184953015	808.117851174239	101.318804270098	1.00445254781649	1.07926158460679	0.135313794996757	0.125376272932068	0.0169651392929873	1.14346062960613	1.05948423062119	1.21147850540388	NO	NO
m136	NONE	CIS	ALL	RANDOM	2	3	6	1	H	9	H09	4	6	4	5	164	4	NO	3933	25857	19969	10461	9307	2.71871689669501	51	5.60112090066362	0.14150828486097	5.21741023950246	0.220365633286827	0.930080301749638	0.0216315258143936	0.021176468185306	0.454231764770391	0.0849559481786706	0.0847524385306819	0.929371368766758	0.0179093255302637	0.0178299215992992	5.60192409576852	0.142142531903229	1433.26336511069	200.838026116795	201.634782783977	7.267709196783	0.140051409198451	0.139430468314403	7.26774408159838	0.140677389670755	5.72724053485034	7.11000391985522	1224.1023445823	0.135354190233999	165.694149323988	787.037906767219	100.562768641071	1.00395734533355	1.05110879207648	0.13430409052133	0.127773729545169	0.0171605345390823	1.13492818607208	1.07974378544586	1.22543165583867	NO	NO
1Q1F5	NONE	TRANS	ALL	RANDOM	2	3	6	1	H	10	H10	4	6	4	5	164	4	NO	3934	28445	21069	11559	10165	3.47208551832904	50	5.59159768244032	0.109762745656783	5.2128744718505	0.189240538341955	0.932260741810273	0.0210583520647895	0.020807856070658	0.401737491544488	0.094878651933744	0.0945954819196143	0.932371455917299	0.0182862064875039	0.0182617372536593	5.59171011088947	0.110368566921788	1467.28635870615	208.935047410727	211.072420735508	7.29116995930259	0.142998628459855	0.142807278390522	7.29120403523318	0.143847332265129	5.71702654997129	7.13346387349002	1253.16041966441	0.138524132828373	173.599886635495	816.095981849329	108.468505952578	1.00216688357766	1.0899165774919	0.144862400260317	0.132911456942578	0.0192538726747976	1.22415051186679	1.12315982447371	1.3749166740377	NO	NO
m158	NONE	CIS	ALL	RANDOM	2	3	6	1	H	11	H11	4	6	4	5	164	4	NO	3935	23915	18927	10234	9358	3.00633539980705	50	5.56854139695354	0.131179968181695	5.11356902778375	0.204015756033206	0.918319421928508	0.0209506020951453	0.0204062520683036	0.454558062196594	0.0832823762405055	0.0830906260104715	0.918161062657442	0.0180975081048942	0.0177165895517555	5.5687385158911	0.131555862230156	1312.96642182131	184.5899144071	185.524417037627	7.18004430032989	0.141523002012991	0.138544208642646	7.18008238132383	0.141296341732179	5.69405495497292	7.02234221958067	1121.36013289406	0.135973142295424	152.481659571534	684.295695078978	87.3502788886168	0.998140074961485	0.913894000902727	0.116658480285008	0.127649902690876	0.0148914436564468	0.985815077603783	1.07869739447902	1.06339615564934	NO	NO
CTRL	NONE	CTRL	ALL	CTRL	2	3	6	1	H	12	H12	4	6	4	5	164	4	NO	3936	26543	19878	11624	10132	3.22964950322122	50	5.55482096261038	0.116500476352148	5.11954620089343	0.194836631050381	0.921802840053989	0.0209016170951954	0.020230768819811	0.429855773674702	0.088562182236042	0.0883317270357464	0.922084455485626	0.0180779689826248	0.0177156007421209	5.55480759765332	0.117260015942762	1353.87392855902	190.773574804457	190.361696600035	7.21072533817789	0.141370205549288	0.138536476124605	7.21076226914577	0.140599994271936	5.68012403673514	7.05302210740262	1156.29807563774	0.13527679483518	156.427061386102	719.233637822659	91.2956807031848	0.995698052907941	0.960554496514419	0.121927663001507	0.126934664762851	0.0154768470284141	1.03034197145567	1.07265332179954	1.10519973827141	NO	NO
CTRL	NONE	CTRL	ALL	CTRL	2	3	6	2	A	1	A01	1	3	2	6	165	1	NO	3937	26166	19548	11448	10109	3.25145410421979	50	5.55988269630628	0.119893393745284	5.13946032539997	0.205348887360579	0.924235154886151	0.0227620410539731	0.0223972594736245	0.365150193629186	0.100556970676449	0.100220078141859	0.924202183557445	0.0197932021129302	0.0193230637715576	5.5598216744253	0.12063715163696	1376.48169858444	211.900469428672	209.70804697928	7.22728602887817	0.154783374939571	0.151106880416302	7.22732235271158	0.152345236361018	5.71521426434333	7.07963861857094	1187.48928631114	0.137800527865053	163.643540514164	750.424848496059	98.5121598312468	1.00184919874201	1.00221113781774	0.131565451212368	0.131275183689182	0.0172712787750538	1.11178548854768	1.10933260128053	1.23333988807654	NO	NO
m72	NONE	CIS	ALL	RANDOM	2	3	6	2	A	2	A02	1	3	2	6	165	1	NO	3938	25608	19957	11236	10089	2.96735759822097	50	5.56552197560566	0.12514679553054	5.11419383456807	0.220630703661273	0.918263219259382	0.0236198559804958	0.0231512236811206	0.342077434618736	0.103527717106524	0.103160207985309	0.918173365653082	0.0196648239987118	0.0197415167392295	5.56564436299803	0.126066384505397	1313.09274806157	201.919052433232	204.058077934021	7.18014051008798	0.153779454620174	0.154379193921727	7.18017858740441	0.155396721518088	5.72103695291606	7.03249485326377	1132.80339048953	0.140852013022123	159.564680509387	695.738952674449	94.4332998264698	1.00286988766307	0.929176757381384	0.126118031747809	0.13573093681684	0.017118118598626	1.06575241637774	1.14698566006026	1.22240273875983	NO	NO
1Q4A4	NONE	TRANS	ALL	RANDOM	2	3	6	2	A	3	A03	1	3	2	6	165	1	NO	3939	26109	21838	12903	12352	3.19183793780755	48	5.4860108589188	0.131846466635715	5.05361809058766	0.195046466692794	0.922454645765016	0.0189802249142617	0.0189146565869336	0.510025240591103	0.0751783792960257	0.0750372268740721	0.922342139586428	0.0165824479905848	0.0168030493817224	5.48568778677771	0.132348314402332	1356.60486540425	176.120453169743	177.651550256938	7.21274043480364	0.129675191012469	0.131400299847403	7.21277729101147	0.130948227723344	5.64108037669574	7.06509355687083	1170.34146449694	0.116403519227379	136.237685341129	733.277026681859	71.1063046582118	0.98885388964175	0.979309793271453	0.0949642467734673	0.0969705882918137	0.00920873887631209	0.802489335313252	0.819443796872979	0.657594907879164	NO	NO
7Q4B10	NONE	TRANS	ALL	RANDOM	2	3	6	2	A	4	A04	1	3	2	6	165	1	NO	3940	28300	21926	11616	10082	3.35098570924387	51	5.61022991334473	0.0940624431183453	5.14111569283783	0.162595059679009	0.916353475209132	0.0187431811515938	0.0190634637342369	0.485208459933194	0.0768497943819375	0.0766990393942794	0.916481929543481	0.0177119002183202	0.0177361971658072	5.60982900132216	0.0946124693756978	1295.83873275907	179.006861355574	181.259080557483	7.16691343404212	0.138507537928569	0.138697540713935	7.16695201887395	0.139872410319955	5.76522159124019	7.01926828473331	1117.9182839283	0.12532770182399	140.112395736844	680.853846113219	74.9810150539268	1.01061523936019	0.909297325599285	0.100139019333553	0.110127915825063	0.0110281014919698	0.846218422135226	0.930628957450758	0.787515367967331	NO	NO
8Q1C5	NONE	TRANS	ALL	RANDOM	2	3	6	2	A	5	A05	1	3	2	6	165	1	NO	3941	27922	21354	12403	10880	3.36480149417897	51	5.61088842702878	0.108860980638093	5.300511790419	0.192117593616165	0.944657337371074	0.0201536733471043	0.019794391907214	0.449913365933615	0.088175692293965	0.0879482318387779	0.944220049216771	0.0178642983559153	0.0175847132020381	5.61046849866757	0.109740478466205	1609.73730317102	224.383832409379	224.793445970136	7.38382627881648	0.139699295479313	0.137512932027194	7.38385733941957	0.139641706408871	5.7658610885856	7.23617360527893	1388.71980972275	0.125096997912906	173.730933988394	951.655371907668	108.599553305477	1.01072734012728	1.27095953045985	0.145037417274905	0.114116471688465	0.0165511583222198	1.22562948203164	0.964333995424855	1.18191617531807	NO	NO
CTRL	NONE	CTRL	ALL	CTRL	2	3	6	2	A	6	A06	1	3	2	6	165	1	NO	3942	26758	21096	12993	11709	3.67028092289253	50	5.54790878695003	0.113383683005536	5.11914367103951	0.194315503969454	0.923432627162119	0.0217624696945272	0.0212934876724389	0.4070709918797	0.093073202013887	0.0928058376670748	0.923452385314713	0.0191822077413443	0.0189294142669202	5.54784336590318	0.114237446387479	1368.43439280162	204.46971575476	205.116525109827	7.22142258637546	0.150005382456922	0.148028530661501	7.2214591238133	0.14988590749647	5.70323595582121	7.07377538967266	1180.5468441023	0.135341199000505	159.783392417018	743.482406287219	94.6520117341008	0.999749459652606	0.992939332760514	0.126410126965925	0.127309013547168	0.0160931485664042	1.06822074846479	1.0758167324231	1.14920975511996	NO	NO
m17	NONE	CIS	ALL	RANDOM	2	3	6	2	A	7	A07	1	3	2	6	165	1	NO	3943	25127	19466	10877	9856	3.23921676903121	50	5.56272575311226	0.118213361894619	5.1641758298329	0.209818557817264	0.928478751029262	0.0227835357949996	0.0219724187255593	0.354738510488311	0.103140126981804	0.102776712788338	0.928656990443232	0.0192333408797651	0.0186932948305352	5.56298534271173	0.118941683967769	1425.27882332531	213.482472532077	211.169617510112	7.26212273900481	0.150405244979967	0.146182070293746	7.26215781929407	0.148155018024157	5.71837793262976	7.11447408515343	1229.58675689493	0.133610309528192	164.292147695974	792.522319079849	99.1607670130568	1.00240377436967	1.05843336177206	0.132431682311967	0.125120472478537	0.0165699146620008	1.11910551943259	1.05732260513685	1.1832555632295	NO	NO
G	NONE	CIS	ALL	NATURAL	2	3	6	2	A	8	A08	1	3	2	6	165	1	NO	3944	26217	20091	12214	10978	3.57139822800433	50	5.54969647544305	0.113671188658644	5.04905319204092	0.192296536576163	0.909558527113819	0.0217880352198147	0.0220422474843278	0.38157914502404	0.0951366231335433	0.094851145384262	0.909983159834248	0.0197712597369814	0.0196736215511515	5.54959599205894	0.11398284523336	1231.62889787861	189.134373238584	192.569850613754	7.11609287944914	0.154611784967208	0.153848251717787	7.11613347528351	0.156347446518267	5.70498858197697	6.96844974114287	1062.52420795714	0.141802738022302	150.675932040201	625.459770142059	85.5445513572838	1.00005668647362	0.83531715287622	0.114246886042903	0.136770669259598	0.0156256230649128	0.965436053643227	1.15577185302489	1.11582381669627	NO	NO
m6	NONE	CIS	ALL	RANDOM	2	3	6	2	A	9	A09	1	3	2	6	165	1	NO	3945	25567	19999	11911	10775	3.35609933505711	50	5.55445645040104	0.116972471850408	5.14153129395495	0.205272472211224	0.926160184225988	0.0222215568999819	0.0220407013712763	0.37048958441595	0.100040499871039	0.0997087512125663	0.926810852614387	0.0190931541323842	0.0191724787856186	5.55427935326732	0.117649467905939	1404.85010794156	208.653951814501	212.455632450759	7.24768589133752	0.149308980830406	0.149929301760465	7.2477214816898	0.151224724982081	5.70967194318535	7.10003774754916	1211.96282414277	0.136680016486116	165.657932785218	774.898386327689	100.526552102301	1.00087765686196	1.03489615917041	0.134255722428774	0.12972868943334	0.017416818919611	1.13451945457824	1.0962640498035	1.24373289185679	NO	NO
8Q1G6	NONE	TRANS	ALL	RANDOM	2	3	6	2	A	10	A10	1	3	2	6	165	1	NO	3946	20932	15956	11249	9873	4.28570499101069	48	5.50436618423031	0.106190508748633	5.09259082806409	0.169895608642988	0.925607380133409	0.0196156006115983	0.0192294621627973	0.454434983206883	0.0855997550229139	0.0853915971922988	0.925726613584406	0.0177095670407061	0.0174081653267031	5.50419535987107	0.106779009681349	1392.9890497659	192.252632965433	193.040180713166	7.23920711284862	0.138489292416633	0.136132322875282	7.23924300624109	0.138574852403173	5.6595879497891	7.09155927210045	1201.73024281151	0.124030143907208	149.056976460751	764.665804996429	83.9255957778338	0.992098176980183	1.02123029109665	0.112084730409852	0.109754608130052	0.0123018156634958	0.947164894804368	0.927474344486248	0.878471139929067	NO	NO
CTRL	NONE	CTRL	ALL	CTRL	2	3	6	2	A	11	A11	1	3	2	6	165	1	NO	3947	24261	19015	11750	10783	3.31549554762598	50	5.55095686706843	0.117936801020256	5.14182589451107	0.197587791945888	0.926535929708987	0.0210491974831118	0.0202677846284166	0.443511764112462	0.087016378826885	0.0867977462478606	0.927194813132823	0.018516617525847	0.0180098900665036	5.55079017714814	0.118551512203815	1409.07462410954	203.156975145782	201.032135901183	7.25068847295863	0.144800449000797	0.14083782658709	7.25072395661014	0.14266455390929	5.70618276706617	7.1030402224695	1215.60733078238	0.128119845413325	155.749829295414	778.542892967298	90.6184486124968	1.00026602129808	1.03976348886156	0.121023202620783	0.116394933960695	0.0140864876767578	1.0226988864589	0.983587996130401	1.0059143483769	NO	NO
7Q3F6	NONE	TRANS	ALL	RANDOM	2	3	6	2	A	12	A12	1	3	2	6	165	1	NO	3948	23639	17211	10309	9507	2.7961890781412	51	5.57429408111727	0.151279392999786	5.28104246232489	0.238735540323536	0.94748738651248	0.0236378593405129	0.023476622357298	0.402064533831468	0.0978460850367787	0.0975356117630623	0.946965835209101	0.0194956633873658	0.019394046342103	5.57437903776295	0.15134547939164	1644.67553307463	251.895619314263	251.430208812129	7.40529839941272	0.152456614072112	0.151661966034497	7.40532880008384	0.152870618079424	5.72977162768098	7.2576450659432	1418.8611574646	0.138325909583459	196.272176474409	981.796719649519	131.140795791492	1.00440103356763	1.31121405358266	0.175141809906639	0.13357224888499	0.0233940854230171	1.48002473976141	1.12874380481013	1.67056875597141	NO	NO
m177a	NONE	CIS	ALL	RANDOM	2	3	6	2	B	1	B01	1	3	2	6	165	2	NO	3949	25977	19922	11666	10751	3.21941546786628	50	5.5606812033708	0.119971703932018	4.60756224318359	0.315638691949962	0.829484521353859	0.0450905844255463	0.0461431837912208	-0.321751020669363	0.207031386968446	0.204147276521115	0.83035355020003	0.0389109582062838	0.0404416202671196	5.56090531924168	0.123309490891331	660.757683659101	201.101430387796	205.717348048584	6.49338718211009	0.304284743769011	0.316254562412622	6.49346284995258	0.311311979469521	5.72638478276882	6.35157525754661	573.345243149147	0.302941986176604	173.705493823819	136.280805334066	108.574113140902	1.00380733616547	0.182006421096395	0.145003441299382	0.796694096976854	0.115523385724547	1.2253423702086	6.73241286119037	8.24951073255387	NO	NO
9Q3E4	NONE	TRANS	ALL	RANDOM	2	3	6	2	B	2	B02	1	3	2	6	165	2	NO	3950	25546	19254	11141	9764	3.58001556592115	51	5.61498733312902	0.101715438735483	5.27604914306048	0.183632545616253	0.939147095478009	0.019179893957473	0.019533038596809	0.451274430981359	0.0868875806038156	0.0866699145155401	0.938946992547553	0.0163183223760719	0.0177689982297694	5.61483434088572	0.102136580231577	1544.70901733454	197.693038654646	213.242871666162	7.34259083329067	0.127609721575586	0.138954045919749	7.3426232013311	0.138042807501528	5.78031380441286	7.20073560892514	1340.3664241049	0.12967281420861	173.815569925125	903.301986289819	108.684189242208	1.01326083075449	1.20638237564611	0.145150450683409	0.120318775882042	0.0174643245449544	1.22658466367042	1.01674617304774	1.24712526270594	NO	NO
m63	NONE	CIS	ALL	RANDOM	2	3	6	2	B	3	B03	1	3	2	6	165	2	NO	3951	26299	20892	11801	10877	3.18778532130804	50	5.56756272393507	0.121366729258424	4.84938869881532	0.265404596729508	0.871508305423496	0.034016180786519	0.0339674216099453	0.021619963389227	0.152649980642442	0.151480602803706	0.871855834046188	0.0286707032073384	0.029362528940826	5.56745427433711	0.123192022608955	914.0965151731	204.327136419609	208.771461422865	6.81793616234871	0.224205673190374	0.229615769105541	6.81799085967197	0.228378556344803	5.73293373786425	6.67610326726601	793.172107284143	0.220008563051885	174.515656004573	356.107669469062	109.384275321656	1.0049553360674	0.475590691485594	0.146085433137229	0.307166300250545	0.0448725220172609	1.23448567350715	2.59568930933238	3.2043412652465	NO	NO
CTRL	NONE	CTRL	ALL	CTRL	2	3	6	2	B	4	B04	1	3	2	6	165	2	NO	3952	26244	21787	13376	12281	3.42739107391125	50	5.5480366794026	0.117035825706171	5.12539992952995	0.199281047259521	0.924021298327199	0.0214997396701323	0.0208513914246637	0.416230846607825	0.091526152594588	0.0912718568791952	0.924586423511221	0.0187677481976158	0.0184212422781262	5.54791169193189	0.117763836644521	1380.62392520705	202.064159053582	201.59221646715	7.23029079569118	0.146764297634557	0.144054611988488	7.23032701054573	0.14601001205764	5.71339115545903	7.08843941813976	1197.98670664065	0.137640018764722	164.897794782844	760.922268825569	99.7664140999268	1.00152961664229	1.01623070499182	0.133240539131226	0.131112490969556	0.0174694989836217	1.12594071260587	1.10795777678743	1.24749476873326	NO	NO
m184	NONE	CIS	ALL	RANDOM	2	3	6	2	B	6	B06	1	3	2	6	165	2	NO	3954	26257	21513	13186	12064	3.30434112937044	50	5.55246927097447	0.117726218179442	5.16536304870998	0.199978131055005	0.930491929728929	0.0215550192999091	0.0207790079337391	0.433745294717789	0.0894640943999246	0.0892265491620141	0.930955712558081	0.018978439112464	0.018420318897969	5.55283616455485	0.118216732825071	1451.13140181251	214.535965573069	212.225697461644	7.28009880800844	0.148411906277324	0.144047391130727	7.28013326354867	0.146243396722544	5.71831562808199	7.13824567114271	1259.16736886926	0.137873403429626	173.612584303704	822.102931054178	108.481203620787	1.00239285268618	1.09793900826491	0.144879358313517	0.131955743645971	0.0191176634652112	1.22429381481819	1.11508362996681	1.36518999117338	NO	NO
I	NONE	CIS	ALL	NATURAL	2	3	6	2	B	7	B07	1	3	2	6	165	2	NO	3955	26206	21588	13136	12046	3.48002822776692	50	5.55253012007081	0.116356650487415	5.21624509767374	0.19001350270967	0.939534430990665	0.0202411311256651	0.0194518026559824	0.504968982675515	0.0782644017984376	0.0781051884498442	0.939652357966108	0.0181371944871553	0.0175773439333742	5.55222924497955	0.116915423457923	1553.25313908962	218.649746097127	216.495247094525	7.34810680990863	0.141833350593806	0.137455304147272	7.34813899990833	0.139377331859003	5.71770870850669	7.20625140750237	1347.78031908888	0.131007338566085	176.575662942511	910.715881273799	111.444282259594	1.00228646264338	1.21628381766585	0.14883662388114	0.122369977894444	0.0182131343742187	1.25773443613534	1.03407972536298	1.3005976802984	NO	NO
CB161	NONE	CIS	ALL	NATURAL	2	3	6	2	B	8	B08	1	3	2	6	165	2	NO	3956	26058	21509	12409	11466	3.2810133249519	50	5.55722800880241	0.118263383003096	5.14318504767279	0.196808666736496	0.92538530795065	0.0213847948167076	0.0211355293204779	0.458989376604223	0.0839260024256116	0.0837297846720913	0.925575839970606	0.0194127142135124	0.0190587380489729	5.55749266949162	0.118509941071392	1391.34760872955	209.821788246377	210.470802257194	7.23802805911782	0.15180794929295	0.149039846128896	7.23806399488058	0.151265749586396	5.72297213301876	7.09617640247462	1207.2918483224	0.142895756293478	172.524026520795	770.227410507319	107.392645837878	1.00320911530103	1.02865795423752	0.143425562192058	0.139429789660618	0.0199977959683945	1.21200860303767	1.17824258106871	1.42804014472058	NO	NO
CTRL	NONE	CTRL	ALL	CTRL	2	3	6	2	B	9	B09	1	3	2	6	165	2	NO	3957	26458	21083	13656	12214	3.83121635758245	49	5.53072463373381	0.112522688149349	5.11644169742499	0.182479042250716	0.925680422480874	0.0200652345074673	0.0190371338996909	0.472186837156887	0.0819953288865571	0.0818123086872316	0.926231276044359	0.0175509338056803	0.0171160849122635	5.53058201201596	0.113458730904532	1398.49730703571	191.629607909535	189.592617725166	7.24315358691134	0.137248776235633	0.133848246148193	7.24318933905288	0.13556396467347	5.6960614755431	7.10130174664692	1213.49577587966	0.127193971380552	154.355706686228	776.431338064579	89.2243260033108	0.998491808235605	1.03694345452254	0.119161317037956	0.114915925760701	0.0136935330622811	1.00696514060657	0.971089731281663	0.977853507801635	NO	NO
m106	NONE	CIS	ALL	RANDOM	2	3	6	2	B	10	B10	1	3	2	6	165	2	NO	3958	26406	21756	13363	12366	3.53641331583127	50	5.55027055701504	0.11655720716009	5.14707779012367	0.199163221600083	0.927407098041335	0.0218722397585524	0.021166006844805	0.385051137545213	0.0977170310752929	0.0974077800307355	0.927980954922747	0.0189972046532315	0.0184885728124708	5.55027114897394	0.116824820368364	1417.76380340629	209.408799626113	208.352206994099	7.25683612298166	0.148558653312795	0.144581138584987	7.2568713891658	0.146953151742164	5.71575061250108	7.11498379675984	1230.21367678219	0.138583158449246	170.493826053858	793.149238967109	105.362445370941	1.00194321795936	1.05927062894783	0.140714178735014	0.132840630986611	0.018692560291922	1.18909622935862	1.12256131423161	1.33483342597666	NO	NO
m221a4	NONE	CIS	ALL	RANDOM	2	3	6	2	B	11	B11	1	3	2	6	165	2	NO	3959	24866	20574	12747	11757	3.41056452243933	50	5.54428017640911	0.117228298003886	5.15306143408087	0.191253136775984	0.930109388435921	0.0207903050195222	0.0202883264731494	0.466227540238178	0.0836685436950966	0.0834741212074455	0.930399838049326	0.0184474666595127	0.0182701356879708	5.5442686578978	0.117934108645806	1444.83709091738	206.594292812713	209.026329102189	7.27575185434135	0.14425968735899	0.142872954373595	7.27578645972018	0.144666202927645	5.70974812142494	7.13389886731422	1253.70567704058	0.136296209634728	170.882146588653	816.641239225499	105.750765905736	1.00089101053599	1.09064478234342	0.141232790513122	0.129494765664822	0.0182889071116856	1.19347872524776	1.09428729185627	1.30600860213944	NO	NO
m105	NONE	CIS	ALL	RANDOM	2	3	6	2	B	12	B12	1	3	2	6	165	2	NO	3960	25580	19754	11475	10358	3.22339575798227	50	5.55331370360465	0.118904862470289	5.15989940336204	0.210174645278041	0.928594002492387	0.0227466593233722	0.0223315416656462	0.375905554630636	0.0995240819014063	0.0991974242832708	0.928946537592773	0.019809685582921	0.0194403801076395	5.55360726176191	0.120084449824135	1428.50969104474	220.769975713009	218.398145414323	7.264387005532	0.154912276119953	0.152024297332004	7.26442200661843	0.152879957892836	5.71908672528905	7.12253441421247	1239.53808539255	0.144509964599918	179.132830338558	802.473647577469	114.001449655641	1.00252802226746	1.07172360965815	0.152251784840587	0.142062546227894	0.0216292762221952	1.28659403689511	1.20049052321008	1.54454394851118	NO	NO
1Q2F10	NONE	TRANS	ALL	RANDOM	2	3	6	2	C	1	C01	2	3	2	6	166	3	NO	3961	26689	20294	10238	8794	3.85998356968196	50	5.5495439531531	0.0927636594731401	4.96977689546748	0.140451152030622	0.895530547193446	0.0177509557305858	0.0182717263353505	0.687576804737301	0.037472221899962	0.0374546975708742	0.895740485432388	0.0175980354815988	0.0179736248879376	5.54968285329189	0.0929712218269102	1101.81575167835	150.831019293107	156.374539883149	7.00471478107438	0.13761711261306	0.140554231911544	7.00476015985847	0.141917960191576	5.71862505960237	6.8660748265982	959.126234085621	0.137341500676143	131.73470340221	522.06179627054	66.6033227192928	1.00244709452322	0.697226574919607	0.0889504018673168	0.127577469171443	0.011348067152015	0.751669720927998	1.07808529962397	0.810364076304926	NO	NO
CTRL	NONE	CTRL	ALL	CTRL	2	3	6	2	C	2	C02	2	3	2	6	166	3	NO	3962	15324	11842	8335	7428	4.80532897374429	49	5.51694963979087	0.101087680776733	5.06125639381983	0.170996684496239	0.917780714384355	0.0193292767149842	0.0191169924889672	0.355175761276062	0.101977540097614	0.101626227197422	0.918968240299146	0.0172414507804644	0.0166271141133166	5.51697150741137	0.101534324779489	1321.28027586983	176.759944440561	175.172609108267	7.18635645128181	0.134828610622403	0.130024481298217	7.18639429285616	0.132572917087631	5.68591371372185	7.0477089595959	1150.17052011478	0.127996457572197	147.224152001542	713.106082299699	82.0927713186248	0.996712955058906	0.952370992989696	0.109636947543433	0.115119998771969	0.0126214052665624	0.926480061172718	0.972814237300843	0.901292994084176	NO	NO
8Q2B12	NONE	TRANS	ALL	RANDOM	2	3	6	2	C	3	C03	2	3	2	6	166	3	NO	3963	26158	21204	13142	12328	3.56599263327799	50	5.57060364311711	0.105626562557512	5.16279881447881	0.206934149801003	0.926694314501344	0.023449984858027	0.0214221969603374	0.229502585119806	0.125155508100629	0.124508107283381	0.927806655323089	0.0183614137160921	0.0176762887129718	5.57079117302134	0.106976444760368	1415.83266894985	202.811177090661	199.126534901837	7.25547309540625	0.143586751018011	0.138229054995235	7.25550840990939	0.140637737341278	5.73973337933182	7.11682307664912	1232.47855825839	0.136061277825845	167.699410593483	795.414120443309	102.568029910566	1.00614728006826	1.06229543475728	0.136982167056975	0.128949219374433	0.0176637435102151	1.15755910172747	1.08967718758196	1.2613657464303	NO	NO
8Q3D6	NONE	TRANS	ALL	RANDOM	2	3	6	2	C	4	C04	2	3	2	6	166	3	NO	3964	29162	23183	13289	11624	3.1087899224663	50	5.58770759780201	0.121314286472604	5.18088536944439	0.190433150276485	0.928179271054181	0.0215776933041754	0.0213069029637112	0.556202340186871	0.06657057914298	0.066472500808373	0.92766858506607	0.02034919985169	0.0199664988869033	5.58754659978078	0.121812857120703	1414.30480063454	225.099516155166	222.706301279899	7.25439338226846	0.159131292268613	0.156138560391054	7.25442873480781	0.157461410093128	5.75648880609126	7.11574340154755	1231.14854598183	0.152884950577694	188.231728853761	794.084108166749	123.100348170844	1.00908442469611	1.06051917012575	0.164403591183468	0.155021800467759	0.0254861407086265	1.38928210452351	1.31000187800356	1.81996216600253	NO	NO
1Q1D6	NONE	TRANS	ALL	RANDOM	2	3	6	2	C	5	C05	2	3	2	6	166	3	NO	3965	26678	22095	14106	13111	3.6487236955749	49	5.53344538879972	0.115465406602105	5.1591910829807	0.188929623649798	0.933185509258371	0.0193965514330603	0.0187779201987057	0.436714773160978	0.0897218100502633	0.0894822126266613	0.933975103500536	0.0164048242245153	0.0162686251750831	5.53332803348449	0.116331110133409	1485.80282299932	190.89718672842	190.141167760017	7.30371052670198	0.128286168365964	0.12722108812203	7.30374417797653	0.127967699638111	5.70227023979497	7.16505884471627	1293.387710537	0.123391240122678	159.598883124598	856.323272721919	94.4675024416808	0.999580174341094	1.14364112970728	0.126163710195125	0.110317569837154	0.0139180739103652	1.06613841919533	0.932231616633281	0.993887942081312	NO	NO
T618insT	NONE	CIS	ALL	NATURAL	2	3	6	2	C	6	C06	2	3	2	6	166	3	NO	3966	20001	16612	11244	10317	4.45117825396151	48	5.51399357415954	0.101719567775754	5.09664240517553	0.171622361196273	0.925386358112706	0.0190479344152033	0.0183291603670979	0.421422500543325	0.0913972515185958	0.0911440251468698	0.926145831069881	0.016709610316193	0.0162589279693366	5.51424388046749	0.102460351862477	1397.56316825242	182.740759131541	180.413912484014	7.24248540490391	0.130669603832108	0.127145255711267	7.24252118082213	0.129087158437126	5.68318608677797	7.10383584756186	1216.5749231278	0.124510698921693	151.482819504193	779.510485312719	86.3514388212758	0.996234815352886	1.04105573261841	0.115324504414681	0.110776494284915	0.0127752443042036	0.974542399244563	0.936109728528604	0.912278620796442	NO	NO
CTRL	NONE	CTRL	ALL	CTRL	2	3	6	2	C	7	C07	2	3	2	6	166	3	NO	3967	26489	21607	13497	12440	3.53682567180628	49	5.52919735910658	0.111544194928835	5.1054216137269	0.185423800596042	0.923867144277813	0.0196205676078592	0.0187107331250156	0.481881837686369	0.0799366124747735	0.079767000970047	0.924155781130626	0.0173402491269669	0.0168247497976823	5.52898317043909	0.112300094018822	1375.98230773208	186.453891946862	183.785152591437	7.22692316064759	0.135601216359607	0.13156999768612	7.2269594976741	0.133561655172431	5.69792537674957	7.08827416441384	1197.78874296865	0.128985195656998	154.503464627344	760.724305153569	89.3720839444268	0.998818541030539	1.01596631956088	0.119358651460696	0.117482882220235	0.014022598391523	1.00863270261142	0.992781633792125	1.00135202239473	NO	NO
m2	NONE	CIS	ALL	RANDOM	2	3	6	2	C	8	C08	2	3	2	6	166	3	NO	3968	26667	21638	12467	11301	3.2266332181596	50	5.55948289153854	0.12467498345679	5.11940106985095	0.199550276463846	0.920631559611946	0.0215894650082257	0.0214276550502513	0.47694054231173	0.0798079652291958	0.079639169237729	0.920584103821778	0.0196614365984373	0.0193936622075435	5.55975482480395	0.125057156486999	1338.08203123895	204.979314141499	206.919467388972	7.19899254765711	0.153752965058568	0.15165896209187	7.19902991387583	0.154633072490903	5.72869703111443	7.06034458061557	1164.79648014343	0.15005661297547	174.792917446721	727.732042328349	109.661536763804	1.0042126620282	0.971904328101623	0.146455722721809	0.150689443896061	0.0220693314123451	1.23761478212117	1.27339157398193	1.57596823538858	NO	NO
TT	NONE	CIS	ALL	NATURAL	2	3	6	2	C	9	C09	2	3	2	6	166	3	NO	3969	26107	20875	12972	12002	3.47485258698888	50	5.54863137596579	0.113733896688672	5.18168212598872	0.186069878639953	0.934021987802445	0.0200705442325949	0.0194259037681969	0.490483191736479	0.079936612474777	0.0797670009700525	0.934193212329679	0.0181909208298243	0.0174866078154612	5.54855323263282	0.114263076950538	1488.33919588297	211.054317009844	207.287877776243	7.30541614363482	0.142253492044089	0.136745745255318	7.3054497375661	0.13926994253225	5.7174954389433	7.16676440430583	1295.59562795985	0.134693483016817	174.515022385423	858.531190144769	109.383641702506	1.00224907752861	1.14658985859998	0.14608458692302	0.127407883322283	0.0186123280058721	1.23447852262773	1.07665222517759	1.3291040483211	NO	NO
10Q3F6	NONE	TRANS	ALL	RANDOM	2	3	6	2	C	10	C10	2	3	2	6	166	3	NO	3970	25901	20953	12485	11505	3.50794591822517	49	5.51219460515939	0.121817419424963	5.06628118886241	0.173958062866956	0.919381624886409	0.0193857031675217	0.0191767103030764	0.593461990093445	0.0591270189350545	0.0590582603335948	0.919219377062563	0.0186828877750427	0.0180771603916782	5.51231851898709	0.12190935263927	1323.87768268791	192.013098272703	191.078540537466	7.18832034755242	0.146100686838804	0.141363882346254	7.18835811467886	0.144327022567825	5.68126072529757	7.04967278141859	1152.43156769373	0.139750563052392	161.059947992701	715.367129878648	95.9285673097838	0.995897308871552	0.95539067853356	0.128114998837581	0.134096973851813	0.0171798336491482	1.08262765992425	1.1331779598122	1.22680980290922	NO	NO
m161a	NONE	CIS	ALL	RANDOM	2	3	6	2	C	11	C11	2	3	2	6	166	3	NO	3971	24843	20039	11695	10830	3.19368729985988	50	5.56312020992669	0.118242072738707	5.0473722318962	0.227284933423629	0.907135236383521	0.0264535831275987	0.0250973956367401	0.254176341809199	0.117372781808525	0.116838203343955	0.907641185522896	0.0217961020521748	0.021444703079997	5.56316946775947	0.119149894666079	1209.2777712769	206.214733427775	205.829568483472	7.09777857710106	0.170446106542762	0.16769815709256	7.09781992328145	0.170201638771713	5.73211167406995	6.95913459002119	1052.6721266853	0.16562517925628	174.357290939306	615.607688870219	109.225910256389	1.00481123229184	0.822159452140281	0.14587393263512	0.177427787584725	0.0258820891337326	1.23269840194841	1.49934224892677	1.84823679422576	NO	NO
CTRL	NONE	CTRL	ALL	CTRL	2	3	6	2	C	12	C12	2	3	2	6	166	3	NO	3972	24608	18978	11500	10431	3.40793172965049	50	5.55188773156564	0.118322765311646	5.13730979334611	0.204277717041774	0.925175786415786	0.0221790833150713	0.0215911943912702	0.404148378422888	0.0938468919374146	0.0935728280610252	0.925734049259913	0.0194504367022862	0.0190111637921429	5.55191609236486	0.118929237596187	1393.07005051037	213.350063855896	211.027270099226	7.23926526003185	0.152102940173669	0.14866781415598	7.23930115133732	0.151478165878035	5.72085829867534	7.10061581807706	1212.66365558132	0.146901706362601	178.149705334123	775.599217766239	113.018324651206	1.00283857044562	1.03583213706993	0.15093879682948	0.145717429907554	0.0219944135473303	1.2754987151071	1.23137588559003	1.57061835988396	NO	NO
4Q2E5	NONE	TRANS	ALL	RANDOM	2	3	6	2	D	1	D01	2	3	2	6	166	4	NO	3973	27985	23376	13679	12848	3.7176927285582	48	5.50389073620398	0.103881435509259	5.14861190813012	0.168436585835353	0.935600245093726	0.0172149401085812	0.0163477532356449	0.482181940602222	0.0823814145707815	0.082195803884205	0.935398152408634	0.0148113177026245	0.0143110232335206	5.50378333567112	0.104481578410874	1502.42959856238	172.759399872595	171.901618343351	7.31483880758564	0.115824904340101	0.111912588083758	7.31487208798931	0.114411948427008	5.67725075850934	7.17780176009274	1309.97534075087	0.112222327200402	147.014092430562	872.910902935788	81.8827117476448	0.995194381242253	1.16579432437249	0.10935640773713	0.0938042032379885	0.0102580906967501	0.924109377359205	0.79268646110164	0.732528992009708	NO	NO
7Q2B5	NONE	TRANS	ALL	RANDOM	2	3	6	2	D	2	D02	2	3	2	6	166	4	NO	3974	28698	22564	13107	11598	3.06611899349252	51	5.59215787460381	0.13721285226278	5.20256323531453	0.241867160595989	0.929368860284678	0.0272191132613714	0.0277595329687952	0.424027077486613	0.0903661509795747	0.0901213712882825	0.929345678937634	0.0236057768195247	0.0253407956488129	5.59282439345202	0.137942973523083	1432.97545836697	262.545262457673	298.059680710729	7.26750830162563	0.184597812084658	0.1981657061752	7.26754319345331	0.207993290677744	5.76629181629024	7.13047286555674	1249.41765746312	0.205803669451138	257.145028766428	812.353219648038	192.013648083511	1.0108028445941	1.08491802504277	0.256439025317432	0.236367190329723	0.060613771905174	2.16702169466226	1.99740592804403	4.32842197911843	NO	NO
m41	NONE	CIS	ALL	RANDOM	2	3	6	2	D	3	D03	2	3	2	6	166	4	NO	3975	25519	20953	12161	11315	3.39008564151699	50	5.55579190471709	0.116687306902637	5.130053799607	0.198781920196429	0.923541704086732	0.0216545348520246	0.0205929323874362	0.429361245403874	0.0889486984318615	0.0887152222327158	0.923670207003591	0.0185177561754712	0.0181552871014498	5.5555034011949	0.117383825981944	1370.76733129618	197.890849559686	198.950414088535	7.22312595786367	0.144809353271601	0.141974835326089	7.22316243311879	0.145132695324487	5.72897082403312	7.08609210522222	1195.17783754053	0.142943074097881	170.849541345406	758.113399725449	105.718160662489	1.0042606565921	1.01247939011672	0.141189245395981	0.139449006838258	0.0196887000467126	1.1931107500013	1.17840497460769	1.40596764305945	NO	NO
8Q1F4	NONE	TRANS	ALL	RANDOM	2	3	6	2	D	4	D04	2	3	2	6	166	4	NO	3976	27218	24083	13477	12928	3.31031381594581	49	5.51338009704472	0.121202574876795	5.10749996791617	0.178752877850364	0.92696437743658	0.0161385156590666	0.0154962910097312	0.578337083003011	0.0632329511655545	0.06314887576796	0.926931832702377	0.0143387866268581	0.013878588965113	5.51328515542432	0.121472907763394	1406.17981994725	156.778152242961	156.034557732302	7.24863195889207	0.11212969856927	0.108530940429086	7.24866751559003	0.110959500018393	5.68675257826254	7.11159718769346	1226.05430172437	0.108769878791787	133.363216284648	788.989863909288	68.2318356017308	0.996860003923406	1.05371567961791	0.091125321517339	0.0864799900770024	0.00788051690058313	0.770048741281516	0.730793663012344	0.562746740339164	NO	NO
CTRL	NONE	CTRL	ALL	CTRL	2	3	6	2	D	5	D05	2	3	2	6	166	4	NO	3977	26224	22146	13828	12951	3.57610486236572	49	5.53230201873161	0.114862835704192	5.10302676774434	0.184210711878217	0.922921643639269	0.0198349769658057	0.0187157322319782	0.484246593176882	0.0792934024529199	0.0791278423084367	0.923245671775429	0.0178436462138	0.0168367678693193	5.53224649486404	0.115116294987998	1366.22409809414	189.513732935329	183.390056394431	7.21980608091699	0.139537795170363	0.131663979330809	7.21984267746449	0.134226402044983	5.70571391770226	7.08277234956792	1191.21655205665	0.132036780818377	157.291000630168	754.152114241569	92.1596199472508	1.00018383429023	1.00718899436293	0.123081475451262	0.122202959067394	0.015040920506525	1.04009219027318	1.03266834337389	1.07407027908552	NO	NO
m155	NONE	CIS	ALL	RANDOM	2	3	6	2	D	6	D06	2	3	2	6	166	4	NO	3978	26603	22364	13973	12919	3.62013000959006	49	5.52204627400159	0.113562008919059	5.17508542729306	0.173612452262993	0.937635251998543	0.0182407097036329	0.0170568906600716	0.600506491402564	0.061051418960978	0.060975736318454	0.937478270168144	0.016445452711276	0.0158853305489748	5.52211946547426	0.113792539172292	1527.06883780995	195.510189765352	193.209189722563	7.33110538462818	0.128603884229402	0.124223713796908	7.33113812655848	0.12651876523221	5.69558688831248	7.19406779866191	1331.45851284987	0.124329144005604	165.545313638799	894.394075034789	100.413932955882	0.998408615407701	1.19448563756184	0.134105316744449	0.112270346773011	0.0150560504150037	1.13324846089648	0.948733434091051	1.07515070398472	NO	NO
10Q1G12	NONE	TRANS	ALL	RANDOM	2	3	6	2	D	7	D07	2	3	2	6	166	4	NO	3979	27964	23511	14751	13752	3.65214964236206	50	5.57570326364601	0.105367798853548	5.15516289247133	0.188046599929979	0.924904086261153	0.0199400233095589	0.0188541577194499	0.354867217512658	0.102235869054434	0.101881890662069	0.925900483273361	0.0164789661162014	0.016061909707464	5.57554696363876	0.106196049929342	1394.8843373357	179.321464704997	177.607064558351	7.24056677851073	0.128865959960781	0.12560456758393	7.24060262313739	0.127322885246038	5.74901438647698	7.10353229524082	1216.20566985522	0.125133264019431	152.194041851124	779.141232040139	87.0626611682068	1.00777419537569	1.04056258564547	0.116274359632012	0.111741822391093	0.0129927088426384	0.982569090424649	0.944267172373065	0.927807736676458	NO	NO
9Q1F10	NONE	TRANS	ALL	RANDOM	2	3	6	2	D	8	D08	2	3	2	6	166	4	NO	3980	26792	22392	14352	13419	3.45529339156726	49	5.52908498890173	0.118047603673774	5.10167835102797	0.192598509142459	0.923422726743735	0.0194149806134044	0.0182675379280468	0.462235688058742	0.083411095978939	0.0832184577427963	0.923914698363673	0.0164825731300862	0.0160169297464499	5.52915937157361	0.118149015820515	1373.39064815873	176.094772831523	174.801888251629	7.22503788690078	0.128894166906748	0.125252823074342	7.2250742924857	0.127272982990545	5.70262679441183	7.08800396458913	1197.4651308722	0.125083361763938	149.789218332678	760.400693057119	84.6578376497608	0.999642676627217	1.0155341275192	0.11306265772808	0.111333193700024	0.0125876267730799	0.955428807489969	0.940814081574922	0.898880876028898	NO	NO
8Q1G4	NONE	TRANS	ALL	RANDOM	2	3	6	2	D	9	D09	2	3	2	6	166	4	NO	3981	24883	21225	13279	12484	4.02229401160203	49	5.5341435528253	0.0991238836717689	5.13005379917751	0.168273383537922	0.927876779769889	0.0168445720116726	0.0165923735843904	0.369950846888742	0.100815225979513	0.100475741606508	0.928676109637736	0.0140126980781128	0.0137773111138557	5.53415165516049	0.0999763718496467	1425.4919370955	155.771423255531	155.233967663965	7.26227225162205	0.109579677313691	0.107738944897751	7.26230732713816	0.108894704269627	5.70761907799871	7.12523699924159	1242.89270862984	0.10670508304302	132.628304942063	805.828270814759	67.4969242591458	1.0005177996025	1.07620379282151	0.0901438290543384	0.0837609286044294	0.00755053082955033	0.761754701566473	0.707816406750773	0.539182475688288	NO	NO
CTRL	NONE	CTRL	ALL	CTRL	2	3	6	2	D	10	D10	2	3	2	6	166	4	NO	3982	26178	21652	12853	11982	3.34611382698976	49	5.54982690368577	0.113325447986166	5.12936275921226	0.195256969851087	0.924830916511222	0.0212278191139367	0.020648883058244	0.416876612450926	0.0915261525945882	0.0912718568791952	0.925337594709585	0.0186604157448566	0.0182244452326135	5.54969283293501	0.113871367357764	1388.7578240088	202.611152452504	201.68413225981	7.23616497474401	0.145924954956002	0.142515653779059	7.23620097753711	0.145221051302583	5.72316025577323	7.09913064964054	1210.86390833223	0.143031430075976	173.198748007648	773.799470517149	108.067367324731	1.00324209230279	1.03342852964421	0.144326669598622	0.139658104511892	0.0201563891066576	1.21962335393928	1.18017194121704	1.43936526117215	NO	NO
1Q3C6	NONE	TRANS	ALL	RANDOM	2	3	6	2	D	11	D11	2	3	2	6	166	4	NO	3983	23856	20999	9116	8633	2.93826236262625	49	5.54315382352176	0.128448733334448	5.14629861786254	0.159332262134686	0.928517469368368	0.0126640840800938	0.0125325787994849	0.722931906589787	0.0370881937113491	0.0370712023739024	0.928092672691926	0.0117792882062647	0.0117622816636053	5.54316035239952	0.128339468087002	1419.00295406732	130.43073811371	133.532216292218	7.25770975895302	0.0921143518137714	0.0919813601909985	7.25774499434065	0.0940995301898249	5.71662777523774	7.12067466644408	1237.2349065467	0.0919099089632184	113.718743122271	800.170468731618	48.5873624393538	1.0020969803109	1.06864765675451	0.0648896367057914	0.0607212642030785	0.00394018077445414	0.548345753249296	0.513121186186498	0.281367823347608	NO	NO
4Q1B4	NONE	TRANS	ALL	RANDOM	2	3	6	2	D	12	D12	2	3	2	6	166	4	NO	3984	26527	20648	12135	10976	3.28192428716898	50	5.56506703583226	0.120155771621908	5.19365183462654	0.194182589230103	0.933146215709212	0.0207005876225741	0.0200508387698205	0.50189381422008	0.0774927595143762	0.0773381980559013	0.933256097115127	0.0188213245178228	0.0180729926645787	5.56511261537643	0.120666188541399	1477.47211718444	216.951061762506	212.649318898509	7.29808787735491	0.147183265905135	0.141331290607808	7.29812171849778	0.143922934503162	5.73858003821465	7.16105139060121	1288.21469050464	0.141733313276555	182.590022962418	851.150252689559	117.458642279501	1.00594510499298	1.1367324321835	0.15686895198285	0.137999891215848	0.0216478983087774	1.32561111455239	1.16615931508708	1.54587374941823	NO	NO
m16	NONE	CIS	ALL	RANDOM	2	3	6	2	E	1	E01	3	3	2	6	167	1	NO	3985	26321	19890	12016	10970	3.37830353789138	50	5.55346065320561	0.115980257115138	5.12850912001372	0.20235944720685	0.92353541517845	0.0220621568492707	0.0212949165189834	0.364379139018995	0.100686096665994	0.100347909874183	0.923752512439054	0.0187508161437131	0.0182249923877063	5.55332874666112	0.116492205163841	1371.64988724677	200.278496318227	198.657805736426	7.22376958859123	0.146631888515872	0.142519932546658	7.22380604328473	0.144825998444285	5.71577156248317	7.08154938534922	1189.76056617934	0.134887584330885	160.490673083293	752.696128364259	95.3592924003758	1.00194689038908	1.0052444888396	0.12735471797024	0.126690292146989	0.0161346064259471	1.07620295474716	1.07058826653153	1.15217025575888	NO	NO
6Q2E11	NONE	TRANS	ALL	RANDOM	2	3	6	2	E	2	E02	3	3	2	6	167	1	NO	3986	25005	19537	12568	12021	4.71392477814796	47	5.43376983392487	0.094179625514131	4.81414100732007	0.196983544072039	0.885824726140686	0.027014189367181	0.0254216540510875	0.180346100321953	0.129832261464995	0.129110049647041	0.884275897099474	0.023254892486157	0.0230840514752441	5.43326768745712	0.0949465748386664	1007.33286653772	182.581548409775	183.802272400912	6.91506139076711	0.181853887123845	0.180517905805799	6.91511102556092	0.182455229790261	5.59571050327917	6.77285436762541	873.752491301788	0.172516815676862	150.745623329893	436.688053486707	85.6142426469758	0.980900772010973	0.583207807994948	0.114339960501828	0.196053548896963	0.0224167550371221	0.966222573446371	1.65673806180376	1.60077771360258	NO	NO
CTRL	NONE	CTRL	ALL	CTRL	2	3	6	2	E	3	E03	3	3	2	6	167	1	NO	3987	25163	20465	12984	12083	3.37182102044642	49	5.53964181922364	0.114590522261113	5.11158508942178	0.198639281651947	0.923100892252666	0.0215806928508393	0.0206755133284156	0.376778774993246	0.0986204767542148	0.0983026021570055	0.923794203284561	0.0187994262478084	0.017948597598669	5.53978334917617	0.115213243547673	1372.09714631162	201.109363419701	195.740802470558	7.22409561212875	0.14701202084237	0.140358517833727	7.22413205203328	0.142652923920526	5.70222616499822	7.08187539409777	1190.14851806745	0.132714509807126	157.956612898489	753.084080252368	92.8252322155718	0.999572448244089	1.00576260828085	0.123970417268843	0.123260117495067	0.0152806081984701	1.04760413663783	1.04160179351716	1.09118634761796	NO	NO
m115	NONE	CIS	ALL	RANDOM	2	3	6	2	E	4	E04	3	3	2	6	167	1	NO	3988	25798	21168	12810	11960	3.38094443461274	50	5.55155428931028	0.114949725143527	5.16642715340728	0.204031280906059	0.930291070346006	0.0214465654061309	0.020494461139311	0.379927726809461	0.0991368029303595	0.0988139290863	0.930721516384986	0.0181589590212981	0.0175534690542863	5.55194224950356	0.116293126805387	1448.47620194085	204.406085598695	202.213203431329	7.27826738761153	0.142003549838445	0.137268601948183	7.27830190606261	0.139599272115608	5.71438506532561	7.1360452481271	1256.39960423241	0.129660858002208	162.91233372131	819.335166417329	97.7809530383928	1.00170384419657	1.09424258942768	0.130588906268108	0.119341823769087	0.0155847182380464	1.10353325752549	1.00849050127236	1.1129028080526	NO	NO
8Q2D5	NONE	TRANS	ALL	RANDOM	2	3	6	2	E	5	E05	3	3	2	6	167	1	NO	3989	25687	21726	13714	13041	3.66942897282557	49	5.55160490124093	0.108518519187754	5.21920454881827	0.19123361380652	0.939599505287986	0.0196499360395822	0.0182108896299459	0.418598640042007	0.0938468919374146	0.093572828061024	0.939192002754313	0.0160870165270771	0.0155399187787312	5.55166029107436	0.108810949275063	1547.67149596837	194.392135480764	191.005335260114	7.34450681972281	0.125800903591189	0.121522584427485	7.3445391257984	0.123410662549858	5.71410310689641	7.20228246786289	1342.44146371387	0.113472248436458	152.335524894364	905.377025898789	87.2041442114468	1.00165441825848	1.20915364289784	0.116463313771833	0.0963180439937464	0.0112175185795329	0.984165835381	0.813929512731205	0.801041618838356	NO	NO
WW	NONE	CIS	ALL	NATURAL	2	3	6	2	E	6	E06	3	3	2	6	167	1	NO	3990	27079	22080	13225	11984	3.56613789959047	50	5.57491112495182	0.105450377771422	5.21141024135934	0.172375365503334	0.935230187612024	0.0186687713990966	0.0178823274341664	0.513967307533968	0.0755640530649171	0.0754207220710431	0.935518729682223	0.0170065317591536	0.0163186612825008	5.57505768120522	0.105875492170361	1503.84693163951	200.013390645712	194.034836505235	7.31578172512068	0.132991537532939	0.127612371833011	7.31581497266653	0.129021366041158	5.73750049702727	7.17355831473101	1304.42809783006	0.119082951927758	155.34110261471	867.363660014979	90.2097219317928	1.00575586668562	1.15838584282959	0.120477337924877	0.104004497871441	0.0125301850357647	1.01808609151899	0.878883402987829	0.894778968648792	NO	NO
m35a2	NONE	CIS	ALL	RANDOM	2	3	6	2	E	7	E07	3	3	2	6	167	1	NO	3991	26216	22047	13723	12973	3.61884240717459	49	5.54297472890825	0.113535602634231	5.12755182671435	0.192897457179943	0.92604652644225	0.0212235452774976	0.0200655999278316	0.425863581223628	0.0902372768560571	0.0899935395559543	0.926511865006027	0.0185606271938335	0.0177651989283304	5.54296480456529	0.114395140229337	1401.5692772442	201.932617141183	198.289803590299	7.24534780016749	0.145144605792713	0.138924335279915	7.24538347382913	0.141471943779317	5.70540762038734	7.10312681589361	1215.71260327109	0.131533529665918	159.913546444072	778.648165456009	94.7821657611548	1.00013014186414	1.03990408290093	0.126583950921524	0.121726564019638	0.0154086294057076	1.06968963676044	1.02864259728303	1.10032832624399	NO	NO
CTRL	NONE	CTRL	ALL	CTRL	2	3	6	2	E	8	E08	3	3	2	6	167	1	NO	3992	26085	21612	13179	12308	3.39851336758114	50	5.55047051174098	0.11605188699083	5.1319425001347	0.198644875043413	0.924925347264221	0.0216038166786298	0.0205139582789652	0.418343042759353	0.0912683534545924	0.0910161934145462	0.925483303603402	0.0185995473029698	0.018037346387917	5.55038600117602	0.116522657849102	1390.34114296684	202.403417300109	200.134545214822	7.2373044222278	0.145448962097001	0.141052535761864	7.23734038435767	0.143941182470259	5.71282881699807	7.09508372642216	1205.9733352826	0.134002768356859	161.610465630841	768.908897467518	96.4790849479238	1.0014310414515	1.02689704712404	0.128850228900411	0.125475313480814	0.0161675228633537	1.08884067486903	1.0603211664874	1.15452081449606	NO	NO
m160	NONE	CIS	ALL	RANDOM	2	3	6	2	E	9	E09	3	3	2	6	167	1	NO	3993	25795	20103	12213	11137	3.2741180636918	50	5.57606363551527	0.118541198834853	5.15915796968022	0.211911843096772	0.925170372504841	0.0233979268421007	0.0227075401460947	0.328434387449246	0.107017427357687	0.106611664758052	0.925526982448325	0.0197113237264603	0.0193153413265653	5.57598644572457	0.118865617492342	1390.81612202552	213.869248147819	213.722311883872	7.23764599197443	0.154143083746659	0.151046490687957	7.23768194144358	0.153661311106369	5.73842926154662	7.09542528350807	1206.38533145464	0.143722896992969	173.392380871333	769.320893639559	108.261000188416	1.00591867457812	1.02744727830733	0.144585271126838	0.140722812916528	0.0203464460592675	1.22180864972733	1.18916919196107	1.45293720472729	NO	NO
m117a	NONE	CIS	ALL	RANDOM	2	3	6	2	E	10	E10	3	3	2	6	167	1	NO	3994	12591	9044	5903	5193	3.87850226467636	49	5.54352421547469	0.110341274086841	5.09698644211131	0.203798154068865	0.920194343651287	0.0229429829316836	0.0219860484836492	0.310450062045547	0.109992174274922	0.109551794601497	0.920672638657497	0.0194193632371165	0.018873200261204	5.54331121144362	0.111347438405684	1339.008766156	202.540499286161	201.173345927614	7.19968489246287	0.151859944837059	0.147588935619022	7.19972223282072	0.150234889619607	5.70575402726567	7.05746557488521	1161.44770333899	0.140296475506207	162.954034087015	724.383265523909	97.8226534040978	1.00019086530117	0.967431952995439	0.130644598148573	0.135042674313228	0.0176425959185603	1.10400387822386	1.14116954149132	1.25985559951736	NO	NO
m190	NONE	CIS	ALL	RANDOM	2	3	6	2	E	11	E11	3	3	2	6	167	1	NO	3995	24254	19593	11141	10371	3.22101022411815	50	5.56611798852437	0.122387645016698	5.1306103420805	0.213822834998104	0.921344475028875	0.0226954732331907	0.0216233830777599	0.404723397304802	0.0928153299641127	0.0925501742024292	0.921697605495771	0.0192725210257254	0.0188634783488444	5.56621938003754	0.12321728538984	1349.78440787937	203.088018356767	204.084411992814	7.20770016081228	0.150711634779242	0.147512910001878	7.20773720307892	0.151192183871973	5.72866219585959	7.06548054514341	1170.79447991821	0.141253769758574	165.386196589463	733.730042103129	100.254815906546	1.00420655557785	0.979914806687133	0.133892811948824	0.136637196453317	0.0182947384499385	1.13145270261918	1.15464394955349	1.30642501728518	NO	NO
S	NONE	CIS	ALL	NATURAL	2	3	6	2	E	12	E12	3	3	2	6	167	1	NO	3996	23633	18097	10378	9526	3.28304275275953	50	5.56473942647497	0.122928698706072	5.18971905110653	0.200198523208172	0.932746814828593	0.0211512733739052	0.0203946463851001	0.469302092232529	0.0832823762405055	0.0830906260104715	0.93271022138525	0.0183220181913019	0.0180107539429473	5.56448205367937	0.12346707565759	1471.17858119612	210.49425528117	211.460604651327	7.29381911440863	0.143278676950472	0.140844582124204	7.29385310023308	0.143730625787196	5.72692486950142	7.15159644229757	1276.09161628729	0.133792211673796	170.737809252049	839.027178472209	105.606428569132	1.00390201073676	1.12054176361813	0.141040024393187	0.125867708792737	0.0177523847184422	1.19184976739558	1.0636370781462	1.26769560418186	NO	NO
CTRL	NONE	CTRL	ALL	CTRL	2	3	6	2	F	1	F01	3	3	2	6	167	2	NO	3997	25931	20195	12297	11233	3.1908759177656	50	5.54907686502264	0.11546657356982	5.12840573138523	0.202353038529725	0.924164870619012	0.0223402554536823	0.0214756240444804	0.36401686553872	0.100944358621352	0.100603573338834	0.92435853138569	0.0188244754751352	0.0185709989713251	5.54915518685383	0.116104071240398	1378.1656752447	202.963736427698	204.425695503276	7.22850867311644	0.147207906476394	0.145225713372735	7.22854495256667	0.1483263462861	5.70956223411672	7.08626051754445	1195.37914558714	0.137392094730726	164.24251441438	758.314707772059	99.1111337314628	1.00085842539706	1.01274824204353	0.132365395824093	0.130699210651806	0.0173000527518228	1.11854536967727	1.10446537771349	1.23539463421028	NO	NO
m4	NONE	CIS	ALL	RANDOM	2	3	6	2	F	2	F02	3	3	2	6	167	2	NO	3998	26160	21128	12940	11985	3.35141041499598	50	5.55586074344598	0.114604322833128	5.11742376923958	0.201132654686759	0.921019192759296	0.0216382821005442	0.0206922691205961	0.371663275553278	0.0988786333160116	0.0985582656216506	0.921397061189341	0.0181931532635685	0.0177291095972369	5.55599201107196	0.115314627621081	1346.61578239277	191.120525868626	190.410755419607	7.20534989622129	0.142270949736244	0.138642115736351	7.20538702564784	0.141394218156552	5.71639905833485	7.06310259062562	1168.01357274336	0.130459966601178	152.385534688152	730.949134928279	87.2541540052348	1.00205688735283	0.976200835661977	0.11653010310115	0.119371033955456	0.0139103188941202	0.984730234365998	1.00873734009686	0.993334157327318	NO	NO
V	NONE	CIS	ALL	NATURAL	2	3	6	2	F	3	F03	3	3	2	6	167	2	NO	3999	26043	20847	12059	11138	3.42532259550959	50	5.55488632437292	0.114597302234191	5.25912062713102	0.191189845076776	0.946645391767192	0.0203373232994029	0.0196300949061055	0.466141041714502	0.0865012030839232	0.0862864193185671	0.946560559041452	0.0179069248725076	0.0172686010851481	5.5549084406602	0.115138293160391	1639.47136239206	229.46406521038	225.13316166801	7.40212912883925	0.14003263598998	0.135040926738087	7.40215962602114	0.137316394181983	5.71531548792309	7.25987519099892	1422.02903786048	0.126382142626609	179.725395789194	984.964600045399	114.594015106277	1.00186694274208	1.31544483701472	0.153043170807754	0.116343282896659	0.0178055449166883	1.29328159374251	0.983151522094603	1.27149176738489	NO	NO
P	NONE	CIS	ALL	NATURAL	2	3	6	2	F	4	F04	3	3	2	6	167	2	NO	4000	14593	10379	7411	6065	3.60328976386158	49	5.52978698646182	0.0978980378600627	5.11861850053883	0.165199708693206	0.926494139516215	0.0191495184205717	0.0195074688140386	0.331850493709327	0.107534638723465	0.107122991687346	0.927454937532755	0.0170832302658325	0.0168478790837351	5.52935779872555	0.0982099419335996	1411.94385256398	187.510298619092	189.272914068766	7.25272265278946	0.133591321926027	0.131750869327544	7.25275806433548	0.134046556736117	5.68976484598844	7.11047362931326	1224.67747557828	0.123112305180743	150.779022736635	787.613037763199	85.6476420537178	0.997388039770883	1.05187689389378	0.114384566244163	0.108743301529079	0.012438555377362	0.96659951143865	0.918928362292041	0.888235706038606	NO	NO
8Q1F5	NONE	TRANS	ALL	RANDOM	2	3	6	2	F	5	F05	3	3	2	6	167	2	NO	4001	28188	23728	15312	14168	3.29912586232187	53	5.65164138966674	0.11084152386344	5.31817398239601	0.181141843488162	0.94260767536349	0.0195973932671286	0.018659385759366	0.499558451145573	0.0783930178280547	0.0782330201821686	0.943016964841442	0.017651704419772	0.0169158752904355	5.65166608567134	0.111306167183155	1594.66366798918	220.204064182231	213.40606939097	7.37441812651813	0.138036805158636	0.132282601499839	7.37444948060149	0.133820932042339	5.81207313293423	7.23216504557927	1383.16398589664	0.122886680486966	169.978575129983	946.099548081559	104.847194447066	1.01882808621685	1.26353958890349	0.140026048250378	0.110820467740069	0.0155177521629003	1.18328122640765	0.936481323418222	1.10812076888218	NO	NO
CTRL	NONE	CTRL	ALL	CTRL	2	3	6	2	F	6	F06	3	3	2	6	167	2	NO	4002	25951	21767	13446	12631	3.53721302082188	50	5.53953023872759	0.114816025032137	5.11255808447306	0.189231519098766	0.923554925137263	0.0202795395072973	0.0192529311224008	0.477892916042384	0.080451227791699	0.0802783278993489	0.923776144709097	0.018063231796318	0.017333504739288	5.53977333643058	0.115492369643353	1371.90339442631	193.535496452949	189.831623957904	7.22395439358105	0.141254960354465	0.13554847506586	7.22399083863183	0.138365942115172	5.70018038369347	7.08170640360961	1189.94740283264	0.127431690559798	151.643380804732	752.882965017558	86.5120001218148	0.999213832754596	1.00549401385901	0.115538938043878	0.114907633910667	0.0132763059951731	0.976354457007456	0.971019661529639	0.948059374376334	NO	NO
10Q3D10	NONE	TRANS	ALL	RANDOM	2	3	6	2	F	7	F07	3	3	2	6	167	2	NO	4003	25723	21613	13822	13078	3.58302481511506	49	5.52781736736529	0.111472562896513	4.78758798109543	0.176819287851998	0.866320398915345	0.0192024538144431	0.0183145100637589	0.364655543405637	0.0907527912321053	0.0905048664852516	0.866280176739241	0.0164131424853612	0.0159002432654522	5.52791620981914	0.112160224283741	875.096680093223	112.208901387382	111.604200617351	6.77433437166564	0.128351217390371	0.124340331642404	6.77439150670079	0.127526280057947	5.68832325708203	6.63210707167857	759.029922568375	0.116592028502574	88.5026679678232	321.965484753294	23.371287284906	0.997135336263368	0.429992950605678	0.0312129382029571	0.0725894184055606	0.00226572903088136	0.263762951665542	0.613412269419794	0.161795430770024	NO	NO
A648G	NONE	CIS	ALL	NATURAL	2	3	6	2	F	8	F08	3	3	2	6	167	2	NO	4004	27244	22743	13736	12728	3.33101513735007	53	5.6492204273703	0.102535429357446	5.27028394922765	0.172166678140464	0.933529595538566	0.0196586833178084	0.0195992955474267	0.455049409612552	0.0846984450470001	0.0844967750660338	0.933474759078999	0.0184387428455567	0.0178399160155215	5.64894147494714	0.10324132222252	1480.0006707614	212.385387192254	207.706137759783	7.29979781981627	0.14419146689831	0.139508624919111	7.29983160317303	0.140337180248653	5.80934852221003	7.15754716815081	1283.70822489455	0.12940292869328	166.122074035441	846.643787079469	100.990693352524	1.01835047523943	1.13071393474745	0.134875594667048	0.11928356989531	0.0160884424236384	1.13975764555403	1.00799823061224	1.14887369004524	NO	NO
CB66	NONE	CIS	ALL	NATURAL	2	3	6	2	F	9	F09	3	3	2	6	167	2	NO	4005	25405	18999	10627	9524	3.04692783917616	50	5.57667874741573	0.125691357322065	4.74186431915901	0.297508973509679	0.851207426014088	0.0404690580268037	0.0411071671316453	-0.00517959155060765	0.153565779266298	0.152375424929973	0.851454157268617	0.0365163530909372	0.0371315894967627	5.57709402233345	0.128023615166186	779.298768328376	221.608885129828	220.571153419709	6.65839449910283	0.285558867112663	0.290370032417601	6.65845865855064	0.283019826787963	5.73750106959634	6.51617422352842	675.937255820297	0.272085575232589	183.926381349765	238.872818005216	118.795000666848	1.00575596705419	0.319020617729445	0.158653692003919	0.497314854234499	0.0789008377126939	1.3406929467353	4.20252758670387	5.6342990939544	NO	NO
6Q4G10	NONE	TRANS	ALL	RANDOM	2	3	6	2	F	10	F10	3	3	2	6	167	2	NO	4006	26083	19601	11822	10320	3.26627821787229	50	5.55631395970686	0.115908316300322	5.11208527983057	0.200123657600768	0.919962964226912	0.0219344007586403	0.021308348984037	0.390637306404869	0.0952656134373604	0.0949789771165851	0.920696393357924	0.0189627069837491	0.0186661092788884	5.55613319077816	0.116576084322012	1339.25752676002	198.250245456743	197.886417686892	7.19987065486159	0.148288880606006	0.145969478545858	7.19990798829815	0.147752785475348	5.71654023804105	7.05762355327593	1161.6312093716	0.136818533919974	158.939519948605	724.566771556519	93.8081392656878	1.00208163546707	0.967677029887692	0.12528311419651	0.129467901300757	0.0162201418634452	1.05869699864372	1.09406027625415	1.15827833080558	NO	NO
CTRL	NONE	CTRL	ALL	CTRL	2	3	6	2	F	11	F11	3	3	2	6	167	2	NO	4007	24766	19942	11850	11061	3.33095451874282	50	5.55374470972929	0.120899719032087	5.13786976722288	0.207665574214118	0.925430448863786	0.0224047501396117	0.0215316670368999	0.393483860623707	0.0957816061131135	0.095490304045881	0.926027789872177	0.0195078471059467	0.0187497478840126	5.5536989146317	0.121713047358059	1396.27369340093	211.023666416686	208.676810426368	7.24156231955075	0.152551891080375	0.146623534696171	7.24159812850785	0.149447303238197	5.71410596189459	7.09931369348563	1211.08557895719	0.138513051682823	167.758085043003	774.021141142108	102.626704360086	1.00165491872575	1.03372457630325	0.137060528250547	0.132589019737439	0.0181727210854356	1.15822128801632	1.12043508935261	1.29771177232866	NO	NO
2Q3D10	NONE	TRANS	ALL	RANDOM	2	3	6	2	F	12	F12	3	3	2	6	167	2	NO	4008	8913	5964	4377	4177	4.58403192618882	48	5.47792106728032	0.125636794210837	5.23488915973552	0.197799010326506	0.955503447342071	0.020924226739411	0.0197728243288531	0.483773089760895	0.0861148511976243	0.0859029241215922	0.95585665529382	0.0175942188898251	0.0176026737117346	5.47811206518288	0.126126970808197	1763.09285988376	244.377925932797	240.652792645008	7.47482485252737	0.137587266762343	0.137653383697955	7.47485321138025	0.136490807478229	5.63851911244577	7.33256877635803	1529.2551736367	0.125556555922855	192.014290556828	1092.19073582162	126.882909873911	0.988404912504951	1.45864802085845	0.169455296861783	0.116172849404789	0.0196861046831678	1.43197122247819	0.98171128469734	1.40578230846868	NO	NO
m73	NONE	CIS	ALL	RANDOM	2	3	6	2	G	1	G01	4	3	2	6	168	3	NO	4009	26579	19749	10953	9655	3.10029323761093	50	5.58292541126941	0.121789579953815	5.16690648106234	0.203614409137835	0.925038192461956	0.0218135918566275	0.0215878770044678	0.424128019187253	0.0897218100502634	0.0894822126266625	0.92462016635743	0.019115533667713	0.0188015454015719	5.58296427674553	0.122527964142082	1380.98827846741	205.983958635592	205.404243028011	7.23055466565959	0.149483989400924	0.147028592682018	7.23059087095956	0.148731752211789	5.74749879476349	7.09770549087275	1209.13939290476	0.144255838734855	174.432630062767	772.074955089678	109.30124937985	1.00750851953686	1.03112539619625	0.14597454991718	0.141568184098336	0.020665351956347	1.23354866189934	1.1963129474357	1.47571023552215	NO	NO
2Q3F5	NONE	TRANS	ALL	RANDOM	2	3	6	2	G	2	G02	4	3	2	6	168	3	NO	4010	25277	20296	11186	10191	3.17716315267325	50	5.56166655306752	0.127846957602099	5.30602593671233	0.216462315871377	0.953751190979854	0.0213429223200168	0.0204675769072731	0.452598284816297	0.0901084057056867	0.0898657078236334	0.953254254294289	0.0177631882783237	0.0175211751252006	5.56189153918691	0.128491450167033	1727.57506289533	239.694268196701	239.579590536616	7.45447400644621	0.138908611942575	0.137016062550797	7.45450294832985	0.138675685877759	5.72642605720487	7.32161756824304	1512.59880455575	0.134199772400824	202.99712529376	1075.53436674067	137.865744610843	1.0038145713729	1.43640302371852	0.18412314710718	0.128183486157337	0.0236015468784585	1.55592095928789	1.0832064076696	1.68538355292807	NO	NO
9Q3H5	NONE	TRANS	ALL	RANDOM	2	3	6	2	G	3	G03	4	3	2	6	168	3	NO	4011	24665	19963	13029	12320	3.91666481072664	49	5.52380432553328	0.104095170574981	5.19997309223538	0.178514796657142	0.941258704525723	0.0182846460021327	0.0179454403494737	0.399350285578406	0.0981042026493217	0.0977912752277079	0.940888730893218	0.0151364428388555	0.0152709773627538	5.52384836152508	0.104822882595823	1568.34355308696	185.351599939999	190.659304792355	7.3577752795807	0.118367391683806	0.119419455293123	7.35780715990664	0.121563433117341	5.68838287954304	7.22492177981984	1373.18119703645	0.117087519640406	160.788234753824	936.116759221369	95.6568540709068	0.997145787790122	1.250207324917	0.127752119017115	0.102184746858363	0.0130543179423834	1.07956116705122	0.863505712640812	0.93220723489391	NO	NO
CTRL	NONE	CTRL	ALL	CTRL	2	3	6	2	G	4	G04	4	3	2	6	168	3	NO	4012	10451	8240	5575	5120	4.34998042536742	49	5.51704142531316	0.108574635693432	5.06071482912496	0.177084673828662	0.918507384601351	0.0199118913298983	0.0193666452827905	0.37370200773084	0.0987495534057162	0.0984304338893289	0.919219045702944	0.0173628106182534	0.0168411638666419	5.51744161924575	0.108999565529291	1323.87425344763	178.690920649823	177.187819177916	7.18831775631125	0.135777647830628	0.131698356148564	7.18835552447339	0.133835314759512	5.68197613726371	7.05547014438658	1159.13232625296	0.129359401282578	149.951131701428	722.067888437879	84.8197510185108	0.996022717101568	0.964339709037209	0.113278897078161	0.117467834225408	0.0133066267032144	0.957256124382488	0.992654471667672	0.950224572399541	NO	NO
m19	NONE	CIS	ALL	RANDOM	2	3	6	2	G	5	G05	4	3	2	6	168	3	NO	4013	25055	20553	12273	11438	3.25822729265462	50	5.55521177691976	0.118019387748803	5.13152724095142	0.204814108210982	0.924203344186413	0.0219893057050717	0.0208960406850425	0.388532782121572	0.0964266680687839	0.0961294627075002	0.924261683358629	0.0186247590432949	0.0181108531514108	5.55493652704926	0.119073309369753	1377.12231236145	199.516998327871	198.993477523885	7.22775131892993	0.145646118587061	0.141627360637068	7.22778762696475	0.144494247914895	5.71947104506722	7.09490224687794	1205.75448657628	0.140018334437961	168.834735868232	768.690048761199	103.703355185315	1.00259539165101	1.02660476920786	0.138498422332477	0.134909194352705	0.0186847105759951	1.17037212062189	1.14004157756345	1.33427287873006	NO	NO
m38	NONE	CIS	ALL	RANDOM	2	3	6	2	G	6	G06	4	3	2	6	168	3	NO	4014	25984	20886	12348	11459	3.25230228631149	50	5.55524926692344	0.120209398007876	5.1055919266264	0.209564895991374	0.919396586955863	0.0225680047306544	0.0217924306300169	0.356473309503266	0.101331776560289	0.100987068535805	0.919503281564903	0.0190964628043717	0.0186203974957692	5.55526701673869	0.121110430249687	1326.82014277239	197.616760445489	196.845369218139	7.19054048842615	0.149334854734682	0.145612011167647	7.19057817179883	0.148353152936915	5.71980153475665	7.05769279171202	1161.71164514637	0.143877239459981	167.151058414145	724.647207331289	102.019677731228	1.00265332488242	0.967784453874937	0.136249829018489	0.140785304488985	0.01918197366494	1.15137052565071	1.1896972730247	1.36978237460767	NO	NO
m166	NONE	CIS	ALL	RANDOM	2	3	6	2	G	7	G07	4	3	2	6	168	3	NO	4015	25000	20334	11903	11120	3.4104562068941	50	5.55749216356401	0.113864462469962	5.11100024430299	0.20882229009584	0.919659493899046	0.0231331592742257	0.0219644666601052	0.324910979993922	0.107017427357687	0.106611664758052	0.920017002198771	0.0195876071886429	0.0188336609053631	5.55739051750547	0.114317485738613	1332.16111057198	202.639774870688	200.449050927285	7.19455779765345	0.153175617080581	0.147279736788784	7.1945953299623	0.150463428308463	5.72192503552343	7.06170994987549	1166.38801198703	0.145987514831529	170.285386575015	729.323574171949	105.154005892098	1.00302556421472	0.974029858650144	0.140435802602246	0.144180182316863	0.0202480596230068	1.18674382953087	1.21838547246952	1.44591144144326	NO	NO
m83	NONE	CIS	ALL	RANDOM	2	3	6	2	G	8	G08	4	3	2	6	168	3	NO	4016	24913	20359	11849	11124	3.36766250660268	50	5.5552607551271	0.115342227269847	5.09833216717116	0.207186832867704	0.918487316228415	0.02253447415639	0.0217489821313022	0.355562874655732	0.101331776560289	0.100987068535805	0.91886538443945	0.0194527017174393	0.0188118704789534	5.55558537151063	0.116108215051023	1320.21795022235	199.425317796173	197.932836160196	7.18555211568188	0.152120652653323	0.147109335065918	7.1855899875729	0.149918685920431	5.72011988952859	7.05270460748609	1155.93099349761	0.145442772443497	168.12908058628	718.866555682529	102.997699903363	1.00270913092196	0.960064249143121	0.137556002069542	0.14327791311083	0.019708736912393	1.16240825805167	1.21076090385529	1.40739847316749	NO	NO
4Q3B4	NONE	TRANS	ALL	RANDOM	2	3	6	2	G	10	G10	4	3	2	6	168	3	NO	4018	27907	22529	11862	10764	3.37992335442819	51	5.60494819616526	0.102853106152078	5.3100163891805	0.176937320147225	0.947650826814903	0.0199100939511686	0.0197677501729504	0.442597880795488	0.0901084057056866	0.0898657078236321	0.947823510760072	0.0181459488093035	0.0176464212459693	5.60480010278543	0.1032300951405	1655.74352276648	233.077685067174	232.928869808795	7.41200544537855	0.141901809629371	0.137995490596853	7.41203564285171	0.140675070053191	5.76933462080339	7.2791502627649	1449.70559025889	0.136199156576257	197.455488634974	1012.64115244381	132.324107952057	1.01133623339151	1.35240756436267	0.17672215286731	0.130672259993304	0.0230926831060537	1.49337932756855	1.1042376328857	1.64904565367474	NO	NO
m227	NONE	CIS	ALL	RANDOM	2	3	6	2	G	11	G11	4	3	2	6	168	3	NO	4019	24505	19383	10470	9680	3.1140465213296	50	5.57772898847652	0.125443374518367	5.1896446872762	0.217086151360781	0.930112670118177	0.022528435844389	0.0219391544270044	0.382914015109682	0.0981042026493214	0.0977912752277079	0.930037607175533	0.0191399041575733	0.0185711534517404	5.57735536334807	0.12618302018983	1440.75015724284	214.509896805302	211.00726920089	7.27291919912806	0.149674567289636	0.145226921413753	7.27295390299753	0.146451447926463	5.74188988136603	7.14006852291072	1261.4648288047	0.141975534449529	179.104242035554	824.400390989618	113.972861352637	1.00652530436186	1.10100732342079	0.152213604447521	0.138249402351475	0.0210434398446335	1.28627139590869	1.16826779308996	1.50270944501299	NO	NO
T91insA	NONE	CIS	ALL	NATURAL	2	3	6	2	G	12	G12	4	3	2	6	168	3	NO	4020	23926	18353	10119	9295	2.9460809172601	50	5.56958690749775	0.127849904628203	5.16456697561332	0.22119597962606	0.927594873929643	0.0232595766930098	0.0222875979080787	0.367534086592459	0.100556970676449	0.10022007814186	0.927294877256256	0.0191166243507294	0.0188511001080975	5.56990254353293	0.128341405492214	1410.17766235602	211.289045624452	210.89733389925	7.2514709771056	0.149492518571562	0.147416111825026	7.25150643300236	0.149548430745509	5.73443706155089	7.11862105291556	1234.69660875739	0.145072517268574	179.12779872127	797.632170942309	113.996418038353	1.00521886138093	1.0652576966264	0.152245064989962	0.142918530860759	0.0217586410191661	1.28653725122424	1.20772396697871	1.55378187271443	NO	NO
4Q4C11	NONE	TRANS	ALL	RANDOM	2	3	6	2	H	1	H01	4	3	2	6	168	4	NO	4021	25380	19224	13001	11635	4.03983904539002	48	5.50296760307053	0.111521589751528	5.12134970381051	0.176351386780677	0.931156528796069	0.0180500279887957	0.0168267703155019	0.515329992823128	0.0755640530649171	0.0754207220710431	0.931141123382376	0.0155763298635814	0.015121938337598	5.50304468038388	0.112013412715695	1453.23694853524	176.705606150215	176.171003144004	7.28154872566051	0.121807320094112	0.118253966092351	7.28158313102016	0.121222449098277	5.65643018518762	7.14149023003571	1263.25960894865	0.111721029215213	141.138249729211	826.195171133569	76.0068690462938	0.991544636239717	1.10340429715348	0.101509072975814	0.0919962639602573	0.00933845547184397	0.857795973414541	0.777408585073895	0.666857953974282	NO	NO
CTRL	NONE	CTRL	ALL	CTRL	2	3	6	2	H	2	H02	4	3	2	6	168	4	NO	4022	25451	19274	10453	9391	3.01977305111671	50	5.57405095529798	0.134320002394131	5.17719585641186	0.221967856926092	0.927973583150792	0.0224853283498673	0.0218403791461328	0.397677198089441	0.0951366231335432	0.094851145384262	0.927115148838725	0.018311367264951	0.0183556231206702	5.5743691239489	0.135133186428666	1408.19707649931	200.675423711534	205.516169565221	7.25006549602785	0.143195386418834	0.143541468405465	7.25010100179135	0.14593757941689	5.72775462875264	7.1100081008069	1224.10746271479	0.136436159533825	167.019342877478	787.043024899709	101.887962194561	1.00404746348841	1.05111562747032	0.13607391962778	0.129456661162259	0.017615675306274	1.14988401451814	1.09396529217773	1.25793320191284	NO	NO
CB137	NONE	CIS	ALL	NATURAL	2	3	6	2	H	3	H03	4	3	2	6	168	4	NO	4023	26176	19719	10513	9186	2.93933517421583	50	5.58475739252657	0.130499849452123	5.10705216967246	0.212701229771224	0.914408999991754	0.0221667121307036	0.0223804282425172	0.385255074272514	0.0947496710291024	0.0944676501872908	0.913621266039756	0.0189631682382185	0.019125877841047	5.585090362661	0.13100516333539	1267.17205510493	187.065065551399	192.088825163151	7.14454296820507	0.148292487628411	0.149564881115689	7.1445824255054	0.151582608895838	5.73847586746474	7.00448952452095	1101.51758821735	0.142081189012774	156.512032711855	664.453150402269	91.3806520289378	1.00592684436836	0.887393786634104	0.122041144330431	0.137527607437206	0.0167840265886628	1.03130093821751	1.16216831101471	1.19854526951613	NO	NO
C663T	NONE	CIS	ALL	NATURAL	2	3	6	2	H	4	H04	4	3	2	6	168	4	NO	4024	26482	19891	11304	10182	3.23761091119238	50	5.56632138978882	0.123888735432237	5.19073358398341	0.222041308587707	0.932003341558818	0.0237790824982056	0.0229277615525892	0.324072151928852	0.109215969948338	0.108784804207557	0.931647699604532	0.0189992255514624	0.0191666378729214	5.5660087070972	0.125159336896848	1459.00527702816	215.709389181433	222.90754483291	7.28551016539533	0.148574456791526	0.149883625665468	7.28554443473324	0.152775256936758	5.71939421190094	7.14545153374879	1268.27388697545	0.143273837053694	181.717629913828	831.209449160369	116.586249230911	1.00258192317152	1.11010099076197	0.155703849265897	0.140260976759442	0.0218391739832396	1.31576548804908	1.18526647485104	1.55953272175059	NO	NO
10Q1B10	NONE	TRANS	ALL	RANDOM	2	3	6	2	H	5	H05	4	3	2	6	168	4	NO	4025	26599	20438	12163	11085	3.1465724505557	50	5.55748795297019	0.131590716533639	5.11520431467298	0.222893893885272	0.920420009022267	0.0238879513842634	0.0234668788256975	0.376641570185072	0.0978460850367787	0.0975356117630612	0.921437476426107	0.0208827906643722	0.0204196252139832	5.55789547698547	0.132370626598707	1347.04144520587	219.607105077076	218.970866447084	7.20566594446402	0.163303986830739	0.15968202050323	7.20570306215795	0.162550855197228	5.71128098178921	7.0656101611735	1170.94624996724	0.153049435314164	179.220314812489	733.881812152159	114.088934129572	1.00115971348512	0.980117499380252	0.152368622541704	0.155459547082926	0.0236871570499827	1.28758136646698	1.31370102796975	1.69149696472236	NO	NO
m69	NONE	CIS	ALL	RANDOM	2	3	6	2	H	6	H06	4	3	2	6	168	4	NO	4026	13263	9456	5889	5208	4.03370155309029	49	5.53748978505628	0.111590910410242	5.09129047683236	0.208455904209838	0.919193946211336	0.0225305827817552	0.0219990934673656	0.205287133701353	0.128922461299444	0.128215227520775	0.920264086055264	0.017486665173582	0.0174335562330538	5.53748318943618	0.112696098994017	1334.73760608905	181.975186823236	183.893477699784	7.19649000008248	0.136746193797371	0.136330880448499	7.19652746161464	0.137769842078917	5.69086869423992	7.05643456063019	1160.25079976802	0.128268422195852	148.82995285883	723.186361952939	83.6985721759128	0.997581538988083	0.965833458366531	0.111781534716308	0.115735827691617	0.0129371284410311	0.944602758854796	0.978018260469417	0.92383874704978	NO	NO
CTRL	NONE	CTRL	ALL	CTRL	2	3	6	2	H	7	H07	4	3	2	6	168	4	NO	4027	25433	20978	12958	12100	3.39095749152158	49	5.53628945011147	0.118967859955632	5.10398834235437	0.190283248992655	0.922213608549462	0.0196464663841301	0.0190496021766121	0.488919226553489	0.0782644017984371	0.0781051884498442	0.922481010168165	0.0175996019630018	0.0171013029768119	5.53651278965768	0.119485703268589	1358.07890017467	185.819833430646	184.673594528018	7.21382640650232	0.137629362539927	0.133732651013849	7.21386322274126	0.135976485372093	5.68989829446142	7.07377032175681	1180.540860952	0.126475065489029	149.315306454653	743.476423136919	84.1839257717358	0.997411432637632	0.992931342113774	0.112429736572214	0.113230121563966	0.0127304327394765	0.950080347464921	0.956843949997962	0.909078632483771	NO	NO
m193	NONE	CIS	ALL	RANDOM	2	3	6	2	H	8	H08	4	3	2	6	168	4	NO	4028	25913	20090	10941	10020	3.08461868798939	50	5.56808550527145	0.121787562331168	5.16106388827802	0.212883761701288	0.926415094324984	0.0224111404220429	0.0215322938801439	0.36434827424651	0.100944358621352	0.100603573338833	0.926111273939941	0.0182234107414006	0.0180294082138786	5.56868494827532	0.122312767038494	1397.18554505511	198.654128844358	200.462173485984	7.24221516721473	0.142507564029842	0.140990459026552	7.24225095281457	0.143470565285453	5.72207045307906	7.10215805183012	1214.53538646604	0.133969145402388	162.716966243085	777.470948650959	97.5855855601678	1.00305105520331	1.03833188043987	0.130327988118826	0.125516697092663	0.0163583386074069	1.10132838527828	1.06067087607068	1.16814694325462	NO	NO
7Q1D10	NONE	TRANS	ALL	RANDOM	2	3	6	2	H	9	H09	4	3	2	6	168	4	NO	4029	25791	20023	11030	10053	3.08792167083001	50	5.58294810351888	0.124521588911429	5.14361739520404	0.216417430910146	0.921143210907918	0.0232920216621069	0.02253074621451	0.334496031943147	0.105078386559784	0.104694188773195	0.921249630719601	0.0193979744435513	0.018823950829395	5.58252948117361	0.124606588048014	1345.06414986746	202.343853882289	201.079060414255	7.20419698596731	0.151692683893882	0.147203803732541	7.20423415822464	0.149488473103988	5.73591498597735	7.06414125724019	1169.22743166831	0.139987053220923	163.683702056976	732.162993853228	98.5523213740588	1.00547793432797	0.977821974589829	0.131619087956406	0.134604346575067	0.0177165013311783	1.11223874244621	1.13746548078219	1.26513317592115	NO	NO
m228	NONE	CIS	ALL	RANDOM	2	3	6	2	H	10	H10	4	3	2	6	168	4	NO	4030	25528	19561	10968	9996	2.84983565668491	51	5.58510976801559	0.135717148643996	5.22003351902981	0.227831884593886	0.933864205316946	0.022662924829102	0.0219630749447754	0.411879661472101	0.0934600331105592	0.0931893328640541	0.933151285568915	0.0186496185654241	0.0184669585083225	5.58534491878298	0.136522605035651	1476.26163396836	214.571957965008	215.731675063403	7.29726824823362	0.145840520721318	0.144412114142961	7.29730211699965	0.146128818671916	5.73873042358672	7.1572092160152	1283.27444936265	0.136627398788852	175.337281318554	846.210011547569	110.205900635637	1.00597146681558	1.13013461668482	0.147182734275957	0.13023469248974	0.0191682981382283	1.24375834708037	1.10053999649074	1.36880580693115	NO	NO
CB127	NONE	CIS	ALL	NATURAL	2	3	6	2	H	11	H11	4	3	2	6	168	4	NO	4031	24495	18967	10611	9675	3.17055229110936	50	5.56783887795229	0.127892851637247	5.12301490018077	0.206637499306904	0.920023152372765	0.0218093086740846	0.0211077114452842	0.440549535905556	0.0861148511976243	0.0859029241215922	0.919790437944405	0.0186566792287515	0.0184862781524025	5.56781661696654	0.128813495654692	1329.80295893956	193.056295384755	195.857341312014	7.19278605906707	0.145895735299175	0.144563194281298	7.1928236579156	0.147277441461042	5.72120212177028	7.05273075693115	1155.96122215432	0.137776021577977	159.270627087917	718.896784339239	94.1392464049998	1.00289884095802	0.960104620269552	0.125725316055223	0.130949600075797	0.0164636798568346	1.0624337973625	1.10658127763641	1.17566934888949	NO	NO
CTRL	NONE	CTRL	ALL	CTRL	2	3	6	2	H	12	H12	4	3	2	6	168	4	NO	4032	25198	19485	11170	10208	3.36193992993479	50	5.55661785258139	0.120169119800442	5.12973660509774	0.199956632301716	0.923194813841537	0.0216313900868516	0.0210146802218044	0.447549686904621	0.0855997550229138	0.0853915971922988	0.923669924486441	0.019242448586113	0.018750078806688	5.55666881060402	0.120745703003583	1370.76430643695	204.997724373304	205.500226570846	7.22312374857193	0.150476467489515	0.146626122520428	7.22316022650636	0.149911060605274	5.71005431540776	7.08306732552191	1191.56799887594	0.140409640722209	167.314655100288	754.503561060859	102.183274417371	1.00094468484847	1.00765836037253	0.136468316481012	0.135431136035591	0.018482059133888	1.15321684007464	1.1444522126014	1.31980156423261	NO	NO
SS	NONE	CIS	ALL	NATURAL	2	3	6	3	A	2	A02	1	3	4	7	169	1	NO	4034	25900	20384	11100	9841	2.95959288299987	50	5.57536337530489	0.130689138059321	5.23737783009241	0.20251800931454	0.938505383716743	0.0203214411918351	0.020220721356457	0.479199062112999	0.0823814145707815	0.082195803884205	0.937665481344822	0.0175463801810112	0.0175305412977387	5.5754735413162	0.131207892486056	1529.30609844829	208.643134080072	211.702223447203	7.3325693810845	0.137213166767773	0.137089306272932	7.33260207511658	0.138425722865982	5.73148836675835	7.21910245089603	1365.21311992955	0.127692700770796	174.334135046568	928.148682114469	109.202754363651	1.00470196955875	1.23956575882344	0.145843007361717	0.117656531187298	0.0171593823441032	1.23243706988986	0.994249043358264	1.22534937773726	NO	NO
6Q4A11	NONE	TRANS	ALL	RANDOM	2	3	6	3	A	3	A03	1	3	4	7	169	1	NO	4035	27231	21306	13069	12114	3.643342707533	51	5.59310765934224	0.0937713059049903	5.26885516731061	0.213145247034076	0.941167001789248	0.0260361733262553	0.0243106931801248	0.0610215905184107	0.157362501292232	0.156082545167363	0.942971168840174	0.0199532959299534	0.0200518967656109	5.59368146668454	0.0954492831145817	1594.09267987637	248.774455783485	253.227282460622	7.37406000055172	0.156035312911226	0.15680637410829	7.37409136593176	0.158848568360431	5.74969629212669	7.26059174171121	1423.04839477484	0.148115546265245	210.782996131268	985.983956959759	145.651615448351	1.00789373011178	1.31680621364695	0.194521372174752	0.147722094685457	0.0287351045587437	1.64379049973524	1.24831617796114	2.05197027399833	NO	NO
m154	NONE	CIS	ALL	RANDOM	2	3	6	3	A	4	A04	1	3	4	7	169	1	NO	4036	11668	9018	5340	4571	3.55110946671425	49	5.539982651699	0.108136692291896	5.15629770866877	0.186834961803624	0.930796887772097	0.0200764589545025	0.0212813978871678	0.313556638190475	0.11141555639932	0.110957943657062	0.930616330375538	0.0170799520344869	0.0178447009009008	5.53989111520655	0.108572273938992	1447.28523694095	191.828435272913	203.128602096149	7.27744483017763	0.133565686068392	0.139546042851968	7.27747937702096	0.140346615567432	5.6959059406487	7.1639797528004	1291.99272515397	0.129613593472245	167.466300526879	854.928287338889	102.334919843962	0.998464543726853	1.14177809186842	0.13667084273775	0.119700004502713	0.0163595004910982	1.15492827534291	1.01151728481054	1.16822991322577	NO	NO
3Q4H4	NONE	TRANS	ALL	RANDOM	2	3	6	3	A	5	A05	1	3	4	7	169	1	NO	4037	28545	22664	13413	11917	3.42866633059995	51	5.59850270500278	0.105835104659647	5.2932188711934	0.183734446994813	0.945527873099173	0.0201681172346716	0.0198909140595218	0.452597243721316	0.0880468681273257	0.0878204001064535	0.945427567385718	0.0178241944710301	0.017816204044922	5.59834021456229	0.10596893424597	1625.00976422663	225.568352642116	230.580977235255	7.39326910350063	0.139385682016706	0.139323196668799	7.39329987207316	0.141890767534318	5.75435504000444	7.27980024785261	1450.64821608655	0.131157745439132	190.270307334483	1013.58377827147	125.138926651566	1.00871038590325	1.35366646471114	0.167126163687283	0.123461848279551	0.0206337050647027	1.41228903053158	1.04330650669768	1.47345033489135	NO	NO
CTRL	NONE	CTRL	ALL	CTRL	2	3	6	3	A	6	A06	1	3	4	7	169	1	NO	4038	25884	21252	12361	11091	3.38343346063428	49	5.54459508201301	0.11133892849593	5.09257328230102	0.185556823758343	0.918878273622485	0.01984227523754	0.0196951235623537	0.44069225401317	0.0862436323187204	0.0860307558539186	0.919250866545854	0.0175602816662123	0.0175185254415405	5.54444505409286	0.111926345858251	1324.20372586868	180.917696922486	183.601698432986	7.18856659616197	0.137321876757386	0.136995341953034	7.18860435398963	0.138645408237419	5.70045987953501	7.07510472976907	1182.11730243021	0.127912386142233	151.213840473174	745.052864615129	86.0824597902568	0.999262827013069	0.995036719102217	0.114965276197136	0.115538727355574	0.0132829417018992	0.971506764010061	0.976352676599326	0.948533229375573	NO	NO
T630ins1x	NONE	CIS	ALL	NATURAL	2	3	6	3	A	7	A07	1	3	4	7	169	1	NO	4039	25849	20801	11807	10505	3.48662078796331	50	5.54521183343552	0.113718447885954	5.02581770325201	0.199009506598504	0.906360603270267	0.0225540311893729	0.0235888287236438	0.335859502365557	0.102881750605956	0.10252104932369	0.906888165476437	0.0200288705773635	0.0209383507972496	5.54517623604748	0.114445023308081	1202.1776986769	186.551624208684	196.047647880527	7.0918899400062	0.156626308694489	0.163738468569963	7.09193153033041	0.163070313632172	5.70119106148963	6.97843190610986	1073.18411494988	0.152337291536986	163.493578256559	636.119677134799	98.3621975736418	0.999390999645186	0.849553725049484	0.131365172869873	0.154628446673248	0.0203127926278312	1.11009304913593	1.30667786674853	1.45053401733731	NO	NO
U	NONE	CIS	ALL	NATURAL	2	3	6	3	A	8	A08	1	3	4	7	169	1	NO	4040	26965	20860	11447	10018	3.15525603498211	50	5.56444945350719	0.118401569150862	5.23426412437141	0.190307571229519	0.940227864083329	0.0189277958215345	0.0195186763075504	0.471076826277727	0.0843122112484826	0.0841132798690599	0.939748012399213	0.016781119606306	0.0169820808523103	5.5646037494537	0.118691053244309	1554.41543862608	201.97035544918	208.644423013208	7.34885483015818	0.131228808411543	0.13280033078125	7.3488869961388	0.134222619447634	5.72061857489585	7.23538737191825	1387.62834169856	0.123489597352448	171.363839671067	950.563903883479	106.23245898815	1.00279654803573	1.26950184763843	0.141876103661897	0.111757303800557	0.015855690818982	1.19891500214879	0.944397997040376	1.13225292665098	NO	NO
m208	NONE	CIS	ALL	RANDOM	2	3	6	3	A	9	A09	1	3	4	7	169	1	NO	4041	26736	20531	11898	10213	3.22677879854093	50	5.55785834519847	0.114754958799018	5.12277927607775	0.199962568066541	0.9218124275005	0.0222526213015697	0.0225990848866482	0.387320783729318	0.0961686337747234	0.0958737992428516	0.921891951749727	0.0194276515057123	0.0200314854413232	5.55786804631175	0.115668416980949	1351.8373603471	204.217843764478	210.270399436879	7.20921995376556	0.151924759321261	0.156646757001254	7.20925693977942	0.155538401796206	5.7138828717539	7.09575731555887	1206.78597316116	0.144805379701019	174.756341330452	769.721535346079	109.624960647535	1.00161581211165	1.02798234531817	0.146406874404517	0.142421584447739	0.0208514990267324	1.2372019925187	1.20352455288108	1.48900297486966	NO	NO
7Q4A10	NONE	TRANS	ALL	RANDOM	2	3	6	3	A	10	A10	1	3	4	7	169	1	NO	4042	25021	19965	15097	12532	3.72793941419224	50	5.570021940915	0.10639701906979	5.39070289081804	0.153107658942012	0.966764609021665	0.0127951168393014	0.0125122026532618	0.581658936635036	0.069138986609336	0.0690291354548569	0.966632751989961	0.0108496131074069	0.0105973992012163	5.57020998162018	0.10656460423156	1918.10734239028	162.867022383143	160.272479104447	7.5590942196458	0.0848442674394762	0.0828719478832896	7.55912028669306	0.0835554391511627	5.72622480706233	7.4456206624725	1712.2977523937	0.0728224170559765	124.697302169678	1275.23331457862	59.5659214867608	1.00377929320401	1.70310595890888	0.0795517766609808	0.0467098222778499	0.00371584934972162	0.672247235614313	0.394718386191896	0.265348343963644	NO	NO
CTRL	NONE	CTRL	ALL	CTRL	2	3	6	3	A	11	A11	1	3	4	7	169	1	NO	4043	25044	19849	11855	10523	3.39958106622084	49	5.53676165493858	0.11192783903499	5.09096307659573	0.190533723366489	0.919640618177467	0.0207730423832615	0.0211356088769872	0.402888638136858	0.0933310863363038	0.0930615011317276	0.92027350180587	0.0183036373760689	0.0187895126180875	5.53681426777781	0.112733421067605	1334.83588608549	191.013930078559	197.442012461646	7.19656363150645	0.143134938479068	0.146934495990285	7.1966010885932	0.147909281624543	5.69282909321996	7.08310146437265	1191.60868003934	0.137176259529357	163.467280363486	754.544242224259	98.3358996805688	0.997925187372295	1.00771269108285	0.131330051376506	0.130324895715449	0.0171155752499477	1.10979625718712	1.10130225311996	1.22222111854427	NO	NO
CB63a	NONE	CIS	ALL	NATURAL	2	3	6	3	A	12	A12	1	3	4	7	169	1	NO	4044	25435	19482	10913	9924	3.16618143364033	50	5.55227510514507	0.122789746435883	4.80756208559805	0.252054988032957	0.866904043023666	0.0335054942066746	0.0372684993344939	0.111368951308825	0.136076667205254	0.135245972798583	0.866677337510604	0.0313472373518354	0.0341463944432972	5.55233449696884	0.124096058621083	877.818787925274	216.40602986982	224.243147349281	6.77744017962104	0.245136242466761	0.267025726499234	6.77749713819076	0.255440392042243	5.70834932241099	6.6639975139702	783.627445369114	0.244707369947057	191.771646543105	346.563007554033	126.640265860188	1.00064580788802	0.462843556982895	0.169131239717933	0.365417725203817	0.0618035528786284	1.42923279816791	3.08793927582041	4.41338409175338	NO	NO
m13	NONE	CIS	ALL	RANDOM	2	3	6	3	B	1	B01	1	3	4	7	169	2	NO	4045	26633	20258	11419	9985	3.04425257096981	50	5.56830148296259	0.121398757043829	5.17600439147225	0.206944039946707	0.928509530997505	0.0219584514705692	0.0216581982506233	0.393731964799961	0.0960396213879241	0.0957459675105288	0.928468840575949	0.0183694638847854	0.0185432189675232	5.56866981304526	0.12144675281089	1423.18329971554	204.737758439312	207.687712494795	7.26065140196262	0.143649703554546	0.145008472992944	7.26068653385442	0.145926681547084	5.73477151209652	7.15298305136854	1277.8623532045	0.141368374654945	180.656392323996	840.797915389419	115.525011641079	1.00527748893113	1.12290662702068	0.154286539945008	0.137399260305698	0.0211988564635695	1.30378860565915	1.1610837217324	1.51380772661103	NO	NO
m21	NONE	CIS	ALL	RANDOM	2	3	6	3	B	2	B02	1	3	4	7	169	2	NO	4046	26312	20796	11209	10076	3.04237514074054	50	5.564162250827	0.12309354497101	5.1657412683819	0.205993253075019	0.927961682537497	0.0214402377444487	0.0213211631621123	0.395017285479328	0.0957816061131139	0.0954903040458822	0.927334635757514	0.0178008974472357	0.0181557196385278	5.56442696972891	0.123789984973084	1410.61617265513	197.016379672369	201.7553095609	7.25178188965893	0.139203498661614	0.141978217777718	7.25181733467275	0.143021299774389	5.73052866878017	7.14411385218688	1266.57840775578	0.138462992882251	175.381160207545	829.513969940699	110.249779524628	1.00453373918173	1.10783663589512	0.147241335628711	0.132908888240314	0.0195696822214309	1.2442535540895	1.12313811781839	1.39746859482893	NO	NO
m168a	NONE	CIS	ALL	RANDOM	2	3	6	3	B	3	B03	1	3	4	7	169	2	NO	4047	26436	21429	12001	10777	3.05994703242001	50	5.57355617933183	0.126430607208613	5.1839584729451	0.205912339715562	0.929089395046547	0.021467428748541	0.0210797787990383	0.439073221692238	0.0879180468605331	0.0876925683741289	0.928830544343704	0.0181056259405363	0.0183062672679193	5.57368076793233	0.126934812387279	1427.21451950284	200.733624458944	206.93397924103	7.26347993519247	0.141586483706894	0.143155504304345	7.26351496785469	0.144986424319657	5.73978246698359	7.15581148536882	1281.48196045069	0.140428117427518	179.963120629287	844.417522635609	114.83173994637	1.00615588489431	1.12774070294971	0.153360658272294	0.135989290686384	0.0208554071376462	1.29596450139509	1.14916886302443	1.48928205258821	NO	NO
CTRL	NONE	CTRL	ALL	CTRL	2	3	6	3	B	4	B04	1	3	4	7	169	2	NO	4048	26074	21547	11762	10705	3.13146159139947	50	5.56602834379992	0.122002708655317	5.15397026824638	0.203170343449577	0.925500296450429	0.0213235972519127	0.0206347483361807	0.416780603952503	0.0913972515185979	0.0911440251468723	0.925195062100687	0.0179225682039463	0.0177083375179287	5.56628638057846	0.122611812349826	1387.21076453034	193.215660754097	195.007894745425	7.23505036589405	0.140154967264201	0.138479677515316	7.2350864087941	0.14057046788276	5.73238807962972	7.12738292630822	1245.56283695622	0.136012160990621	169.418493712074	808.498399141139	104.287113029157	1.00485968483898	1.07976981592624	0.139278045520674	0.128988645048574	0.0179652863767253	1.17696027685276	1.09001035173701	1.28289888535277	NO	NO
C217G	NONE	CIS	ALL	NATURAL	2	3	6	3	B	5	B05	1	3	4	7	169	2	NO	4049	26438	21817	11570	10531	3.01664706435857	50	5.56820055029654	0.120145029278953	5.14087556082128	0.202538119324548	0.922534843225544	0.0216760580320113	0.0214857120328356	0.405002538728687	0.0929442644570867	0.092678005934758	0.922253431173444	0.0184763257363773	0.0186769278658319	5.56818011933385	0.120845009670754	1355.66411175236	195.797912939978	200.910787467526	7.21204673261897	0.144485366119265	0.146054080187858	7.21208361423111	0.148195541910996	5.73428181838511	7.10438013174524	1217.23729307295	0.143637235018857	174.847781000588	780.172855257869	109.716400317671	1.00519164801078	1.04194034423237	0.146528994369004	0.140630886576291	0.0206065023872455	1.23823395952165	1.18839237426198	1.47150779504775	NO	NO
m207	NONE	CIS	ALL	RANDOM	2	3	6	3	B	6	B06	1	3	4	7	169	2	NO	4050	26274	22290	13146	11854	3.4656867902707	49	5.53611382047569	0.111482903775292	5.07028543622569	0.182085649265775	0.917117611498267	0.0199483044467256	0.0203046641548611	0.45534429026824	0.0834110959789387	0.0832184577427949	0.917454572236759	0.0182777834861449	0.0184257979261449	5.53600378234384	0.111928291329118	1305.73257991216	185.704348463283	189.45841995193	7.17451952616491	0.142932760361807	0.144090237278997	7.17455781811535	0.145091857455071	5.7021054813951	7.06685433562947	1172.40408029907	0.140533550562932	164.769134776425	735.339642483989	99.6377540935078	0.999551292996797	0.982064468218687	0.13306871047752	0.13549895631484	0.0180306713878655	1.12448868548213	1.14502532356331	1.28756802093745	NO	NO
4Q2G6	NONE	TRANS	ALL	RANDOM	2	3	6	3	B	7	B07	1	3	4	7	169	2	NO	4051	27400	21965	15364	13869	4.73221620998215	48	5.47665920922282	0.111473751284909	5.16626133677494	0.156109650661642	0.94358643456566	0.0151457308971341	0.0158961296493038	0.64435040516739	0.0546384242595103	0.0545841497022647	0.943418194705626	0.0135786560646659	0.0149640042285253	5.47652493899063	0.111659536855198	1599.67498767299	169.311065286847	189.462790004248	7.37755575488925	0.106185457049401	0.117018917095182	7.37758701074997	0.118434600612101	5.64262663804189	7.26988352826409	1436.33314525512	0.113876293719962	163.569988943474	999.268707440038	98.4386082605568	0.989124941717671	1.33454832989103	0.131467221251704	0.0985106483647829	0.0129509212042217	1.11095540250456	0.832457976696336	0.924823686568813	NO	NO
1Q1G5	NONE	TRANS	ALL	RANDOM	2	3	6	3	B	8	B08	1	3	4	7	169	2	NO	4052	20755	15513	7309	6041	2.56533109458855	52	5.63920350802877	0.145344900222938	5.51250295767841	0.153930115060169	0.977247418374154	0.0147449241741614	0.0152639066997098	0.860449918774787	0.0207117014722163	0.0207087406364544	0.976678706468329	0.0144482205185442	0.0149839798918033	5.63912305601283	0.145516225459745	2074.87015521615	235.756083992439	244.533496949912	7.6376538549074	0.112985474556971	0.117175127321359	7.63767795251054	0.11785200328561	5.80522475506409	7.52997447002467	1863.00793912613	0.113293696393471	211.072720518802	1425.94350131105	145.941339835885	1.01762759896221	1.90438317944407	0.194908306334337	0.102347210602456	0.0199483214765683	1.64706026227309	0.86487860219071	1.42450717735861	NO	NO
CTRL	NONE	CTRL	ALL	CTRL	2	3	6	3	B	9	B09	1	3	4	7	169	2	NO	4053	26293	22176	13018	11876	3.81990676328408	48	5.50699790009642	0.109444683014393	5.0290894126103	0.169182362537697	0.9141312984072	0.0182957461850048	0.0182105938460559	0.506495103159426	0.0740214909543796	0.0738867412831551	0.914287335033438	0.0166046696120859	0.0166593851691016	5.50673337280355	0.109911982001913	1273.789564799	164.955287926262	166.853520621729	7.14975164571953	0.12984896469259	0.130276841825774	7.14979089790316	0.130984721492818	5.67283507185481	7.04208741541729	1143.72264513319	0.126426414600679	144.603074642524	706.658207318109	79.4716939596068	0.994420332898286	0.943759694823389	0.106136433231367	0.112461290531409	0.0119362402536003	0.896899187328221	0.950346992192819	0.852365444977559	NO	NO
m1	NONE	CIS	ALL	RANDOM	2	3	6	3	B	10	B10	1	3	4	7	169	2	NO	4054	25984	20985	12175	10905	3.5437293539315	50	5.54660064779077	0.112194904049794	5.10253317722709	0.187800329394753	0.920128089828403	0.0203395054706311	0.020388765319025	0.412469072557463	0.0915261525945882	0.0912718568791952	0.920764911042362	0.0177762542979128	0.0179761717578429	5.54651599552604	0.112637134381811	1339.97530678646	186.075336595967	191.112812724044	7.20040646500387	0.139010788568544	0.140574148502969	7.20044377842816	0.142618808582321	5.7126176945773	7.09274029594229	1203.15041239292	0.138060501690182	166.1144525688	766.085974577839	100.983071885883	1.00139403272036	1.02312696306178	0.134865416007894	0.131816891624378	0.0177775399257891	1.13967163144139	1.11391026977809	1.26949193443731	NO	NO
m221a3	NONE	CIS	ALL	RANDOM	2	3	6	3	B	11	B11	1	3	4	7	169	2	NO	4055	24532	19415	11283	9993	3.24721291523742	50	5.55769242929823	0.118170971077872	5.11734753913904	0.199808207669486	0.921260518435759	0.0216572290339027	0.0213388707526137	0.43049115968944	0.0883045193647553	0.0880760635710988	0.92148714354281	0.0190046582625556	0.0189938269643468	5.55745381575664	0.118875390592062	1347.56473528581	199.019030986083	202.648032577635	7.20605434265765	0.148616940738958	0.14853223969452	7.20609144593819	0.1503753463594	5.7235555148079	7.09838796345232	1209.96491317435	0.145817039467261	176.44079235032	772.900475359269	111.309411667403	1.00331137928467	1.03222789914553	0.148656500834936	0.144015193697044	0.0214087947620682	1.25621231777466	1.21699124661767	1.52879939462506	NO	NO
6Q4G11	NONE	TRANS	ALL	RANDOM	2	3	6	3	B	12	B12	1	3	4	7	169	2	NO	4056	25967	19725	11189	9687	3.2355116064704	50	5.55914144950083	0.116607053138012	5.02115620870595	0.18535681332148	0.902788953394522	0.019665437296091	0.0195955106369838	0.433369751163362	0.0844409530671882	0.0842411116013846	0.902751681763169	0.0173528237186988	0.0172387604293401	5.55930514465983	0.117042637602244	1163.91258384693	157.004281030933	159.853859139667	7.05954252568339	0.135699550006466	0.134807572003971	7.05958548331334	0.137335908695059	5.72540684371109	6.95188200082746	1045.06478537153	0.13277760180292	138.767834810405	608.000347556449	73.6364541274878	1.00363590821613	0.811999657713002	0.0983433246165504	0.121112519792846	0.0119106078491163	0.831044017990155	1.02345365554807	0.850535038133382	NO	NO
m81	NONE	CIS	ALL	RANDOM	2	3	6	3	C	1	C01	2	3	4	7	170	3	NO	4057	25838	19589	10470	9283	3.06222889431198	50	5.57204984610129	0.121566844999478	5.18839970008221	0.201511106412804	0.930370262954823	0.0215244094646903	0.0207833981453989	0.417508837282589	0.0920417871048082	0.0917831838084856	0.930397106470691	0.0181952151156007	0.0178452971450434	5.57209131002137	0.122205063420882	1444.80622805493	204.639093422904	203.38989521339	7.27573049332268	0.142287073474806	0.139550705497262	7.2757650994407	0.140768258643418	5.72933423461586	7.14863085727076	1272.31271591265	0.133891580935015	170.358655556314	835.248278097569	105.227274873397	1.00432436069562	1.11549494773542	0.140533655157717	0.12598322873897	0.0177048836232582	1.18757072633537	1.06461327211412	1.26430355683084	NO	NO
m141	NONE	CIS	ALL	RANDOM	2	3	6	3	C	3	C03	2	3	4	7	170	3	NO	4059	25806	20901	12011	10989	3.21176716281899	50	5.56006810948661	0.119488034864302	5.12350537352577	0.201216230302125	0.921283029157963	0.0216342186516629	0.02096634029294	0.416691328781436	0.0907527912321057	0.0905048664852516	0.921334244509632	0.0184725044806672	0.0183039427956704	5.56019078776575	0.119912650444371	1345.95444928432	193.602262156828	195.22642771037	7.20485866808992	0.144455483796438	0.143137326868598	7.20489581575963	0.145041443075596	5.71743371236024	7.07776157358969	1185.26231237271	0.138164765367192	163.76839752582	748.197874557629	98.6370168429028	1.00223825715952	0.999236958472273	0.131732200871534	0.131832794768659	0.0173666242019207	1.11319459595067	1.11404465828868	1.24014849325467	NO	NO
1Q2F4	NONE	TRANS	ALL	RANDOM	2	3	6	3	C	4	C04	2	3	4	7	170	3	NO	4060	25533	20563	13203	12410	3.44113833534649	50	5.57752511744193	0.112028095706969	5.25574755634831	0.196434418791967	0.941772909258371	0.0206676816474754	0.0199126943656019	0.352091040868181	0.105724645962803	0.105333347434813	0.941951723192948	0.0169653492279705	0.0165159383569659	5.57721842879351	0.112593409885538	1581.4349486897	208.955072053266	207.459970392785	7.36608790806538	0.132669489027158	0.129155083881809	7.36611952558989	0.131180489934268	5.734461353388	7.23898528341995	1392.63007807162	0.124303812225865	173.115442915316	955.565640256538	107.984062232399	1.00522311962155	1.27618179155494	0.14421541356607	0.11300538412349	0.0162971182065617	1.21868319190308	0.954944820532347	1.16377520197768	NO	NO
m55	NONE	CIS	ALL	RANDOM	2	3	6	3	C	5	C05	2	3	4	7	170	3	NO	4061	26880	22064	11998	11066	3.1190179530211	50	5.56381557688637	0.118627227655572	5.15317437726939	0.194928384894233	0.926456168257935	0.0207841027292393	0.02027574007616	0.440163159866326	0.0874027907056813	0.0871812414448346	0.926438035693093	0.0179632250741451	0.0176901939515095	5.56392599260865	0.11910168277159	1400.76031866959	197.131756857836	196.294657944456	7.24477045294695	0.140472905086891	0.138337794336041	7.24480614721349	0.140129363218059	5.72116891720314	7.11767190504355	1233.5252076456	0.133252685509656	164.377209196908	796.460769830519	99.2458285139908	1.00289302035927	1.06369326116902	0.132545284072098	0.124608558604976	0.0165162767981113	1.1200655038907	1.05299670946465	1.17942528998177	NO	NO
m68	NONE	CIS	ALL	RANDOM	2	3	6	3	C	6	C06	2	3	4	7	170	3	NO	4062	27407	22390	12735	11646	3.255359039558	50	5.55858978298076	0.108844198798374	5.06848271369839	0.197026161374011	0.911955597520368	0.0221267157174691	0.0217650743109168	0.350847317038176	0.100944358621352	0.100603573338832	0.912616354797239	0.019280567907826	0.0190601218126642	5.55867990112205	0.109765262079879	1257.25309370662	188.53058522232	190.774010893085	7.13668453515598	0.150774561614533	0.149050667198323	7.13672430419153	0.151732714130743	5.71592282571654	7.00959006202159	1107.15052830967	0.14485603642234	160.384680055658	670.086090494589	95.2532993727408	1.00197340609648	0.894916718891075	0.127213161633133	0.142150838114599	0.0180834575453578	1.07500674191198	1.20123662819046	1.29133747393635	NO	NO
CTRL	NONE	CTRL	ALL	CTRL	2	3	6	3	C	7	C07	2	3	4	7	170	3	NO	4063	26350	22209	13135	12024	3.39116135804364	49	5.5313569137396	0.115563530009721	5.06546580484567	0.177349282315771	0.916654783531746	0.0185964767713697	0.0184526375543387	0.517167590431951	0.0722222773416574	0.0720970970306249	0.917056633440005	0.0170575329579546	0.0168334840620459	5.53125241609479	0.115958061318029	1301.67559668331	173.276659390668	175.499350286679	7.17140763402994	0.133390368284595	0.131638299869269	7.17144604532096	0.134820541851399	5.68849534068928	7.04431180315102	1146.26967071122	0.127943864142995	146.66456821392	709.205232896139	81.5331875310028	0.997165501680807	0.947161311131436	0.108889609411412	0.114964165165633	0.0125184030411948	0.920164727758341	0.971497375308916	0.893937617869072	NO	NO
10Q3F12	NONE	TRANS	ALL	RANDOM	2	3	6	3	C	8	C08	2	3	4	7	170	3	NO	4064	27547	22330	12084	10795	3.17611233795881	50	5.58973854321855	0.113798500780544	5.21417865647568	0.19426113561589	0.93262530868245	0.0211847014776558	0.0209232472145175	0.443346548086624	0.0875316004161622	0.0873090731771589	0.932575501609243	0.0187835243531907	0.0186144889349306	5.58961010226831	0.114593840461597	1469.62949255485	214.280905470656	218.256462965301	7.29276560212282	0.146887667597109	0.145565806062359	7.29279962372468	0.1485061634669	5.7468530268628	7.16566538155474	1294.17246612423	0.141629485758497	183.300062334269	857.108028309148	118.168681651352	1.007395319572	1.14468919040458	0.1578172273074	0.1378690640484	0.0217581134195849	1.33362445494888	1.16505376841859	1.55374419689337	NO	NO
m171	NONE	CIS	ALL	RANDOM	2	3	6	3	C	9	C09	2	3	4	7	170	3	NO	4065	26097	20193	11389	10204	3.28298210196055	50	5.56456724192646	0.117534694248806	5.12460202666999	0.199717052065926	0.920351139419358	0.0218448991585548	0.0214726766632828	0.394545617527425	0.0944917185886855	0.0942119867226423	0.919904890900166	0.0184469478060463	0.0186950847524468	5.56464538651099	0.117929488905357	1330.99369893814	191.484775922899	197.908150158465	7.19368108427135	0.144255629910873	0.146196067531422	7.19371864951517	0.148686440810583	5.72188831110548	7.06658440734523	1172.08764449023	0.14180976310218	166.220561688307	735.023206675149	101.08918100539	1.00301912660329	0.981641860288446	0.135007127388596	0.137531958293757	0.0185677946133683	1.14086915446263	1.16220507765164	1.3259239242526	NO	NO
m50	NONE	CIS	ALL	RANDOM	2	3	6	3	C	10	C10	2	3	4	7	170	3	NO	4066	26215	19854	11020	9750	3.09709318665974	50	5.56031799264117	0.115559883878743	5.12880138365513	0.195155604753126	0.921825481456066	0.0213093367003419	0.0209922079153588	0.410760674745037	0.0919128739376777	0.0916553520761668	0.921634067421057	0.0185974447553864	0.0183515951059357	5.56015901438042	0.115649967791531	1349.11390807162	196.169274127881	196.562887998926	7.20720329135249	0.14543252011813	0.143509969221485	7.20724035221571	0.145692370528853	5.71740193897491	7.08010611004577	1188.04458059108	0.13881569282045	164.926172340972	750.980142775999	99.7947916580548	1.00223268743996	1.00295274720506	0.133278438069244	0.132886059129557	0.0177108464019646	1.12626097517428	1.12294520186802	1.26472935812316	NO	NO
m77	NONE	CIS	ALL	RANDOM	2	3	6	3	C	11	C11	2	3	4	7	170	3	NO	4067	25011	19824	10931	9776	3.01178865314463	50	5.56773548631447	0.118334488160705	4.96033994618022	0.224205973959034	0.890493615659945	0.0264902452001066	0.0258440825147084	0.266558169888714	0.112062695382147	0.111597102318682	0.890562457339004	0.0226084736146835	0.0225595209577798	5.56777858468462	0.119399026319285	1058.0918908641	186.865574881113	189.055176770638	6.96422246157736	0.176798874095613	0.176416062996904	6.96426971577391	0.178667131887437	5.72502150927911	6.83713547360397	931.766096258406	0.171790454179034	160.077110387566	494.701658443325	94.9457297046488	1.00356836096872	0.660686427138497	0.126802394655421	0.191925230255775	0.0243365787912254	1.07153558165838	1.62185196735359	1.73787209120202	NO	NO
CTRL	NONE	CTRL	ALL	CTRL	2	3	6	3	C	12	C12	2	3	4	7	170	3	NO	4068	24472	19037	10778	9671	3.15894875169626	50	5.56031201656832	0.120030958966408	5.13477616091399	0.201327592651634	0.923541724402417	0.0214849073567876	0.0207342769925809	0.441135808279382	0.0867587852418331	0.0865420827832157	0.923530354715593	0.0185566143914354	0.0182999528375514	5.560174470925	0.120555897941242	1369.26901289626	198.214922353168	199.165989185935	7.22203230919551	0.145113225569613	0.143106125288379	7.22206882436284	0.145448932871148	5.71741739551949	7.0949345821929	1205.79347727452	0.138572255162745	167.096450019217	768.729039459439	101.9650693363	1.00223539689688	1.02665684225971	0.136176898142432	0.132641105125937	0.0180626542622343	1.15075422791511	1.12087523361969	1.28985191405319	NO	NO
4Q1G4	NONE	TRANS	ALL	RANDOM	2	3	6	3	D	1	D01	2	3	4	7	170	4	NO	4069	28408	24754	11082	10235	3.36425114065803	50	5.57353067208608	0.0858256416287324	5.18786745395351	0.11914529430843	0.930255038466746	0.0126900804525866	0.0130180000519589	0.732103822264151	0.0355521890630289	0.0355372215860095	0.930040623853692	0.0125061362782245	0.0126912153389176	5.57353710371247	0.0859331873141162	1440.78414519405	140.110605351788	145.370687845772	7.27294278963272	0.0977983233613951	0.0992456466131495	7.27297749235526	0.10089342227949	5.7353052448347	7.14745825554901	1270.82161560553	0.0964035828599142	122.51657709934	833.757177790449	57.3851964164228	1.00537104967817	1.11350354601359	0.0766393638345783	0.0688272292521668	0.00527487506438274	0.647636076018714	0.581620128950005	0.37667817804668	NO	NO
m132	NONE	CIS	ALL	RANDOM	2	3	6	3	D	2	D02	2	3	4	7	170	4	NO	4070	25943	21034	11248	10314	3.05051874590861	50	5.57166283797773	0.117952970196376	5.16591024786548	0.200201604641708	0.926671705375169	0.0211540247682383	0.0205747298532508	0.407380790814351	0.0932021426388567	0.0929336693994065	0.926440722179985	0.0178476419986868	0.0176275742226855	5.57172677032006	0.118433829865267	1400.78974697099	195.119246152828	196.735897730841	7.24479146134698	0.139569042316065	0.137848106365904	7.24482715504867	0.140441401777926	5.73349491144229	7.11930791824242	1235.54500472394	0.13595156235835	167.981071334392	798.480566908859	102.849690651475	1.0050537070599	1.06639075064062	0.137358332014986	0.128806754871486	0.0176926810014106	1.16073785981148	1.08847330034903	1.26343216910907	NO	NO
2Q2C4	NONE	TRANS	ALL	RANDOM	2	3	6	3	D	3	D03	2	3	4	7	170	4	NO	4071	26602	21101	11496	9783	3.490513696466	51	5.60717934639969	0.0985906743047631	5.33832698282188	0.150547531324104	0.951462090761954	0.0157044299654569	0.0156627552882294	0.643656796057088	0.0548948545586479	0.0548398131669114	0.95117871051236	0.0148203282395012	0.0148362144680704	5.60707230341811	0.0989426932398857	1699.76145231713	195.539547388155	197.671308065291	7.43824319803184	0.115895366981761	0.116019597718101	7.43827261349161	0.116290137824305	5.76884044454034	7.31275337668536	1499.24964794116	0.111800298404729	167.622148037927	1062.18521012608	102.49076735501	1.01124960670172	1.4185748914726	0.136878980983287	0.096490486195759	0.0132075194250574	1.15668713436606	0.815386724605934	0.943147333884565	NO	NO
m201	NONE	CIS	ALL	RANDOM	2	3	6	3	D	4	D04	2	3	4	7	170	4	NO	4072	26098	21096	11617	10627	3.22784752087201	50	5.56734167422134	0.116928372742641	5.13578122234041	0.196383095725053	0.921889375586341	0.0205306894915069	0.0201657834462501	0.444609386637762	0.0857285248287429	0.0855194289246171	0.921594113573089	0.0177692604772569	0.0176606576209015	5.56752048051704	0.117463787241674	1348.69245628319	187.205108450421	189.974167654241	7.20689085118262	0.138956096702182	0.138106819433206	7.20692792343951	0.140852812017028	5.72928862163927	7.08140868663327	1189.59317313672	0.136362972597452	162.223279419188	752.528735321639	97.0918987362708	1.00431636496318	1.00502093124813	0.129668657028585	0.129020852200113	0.0167299606334721	1.09575674978032	1.09028251622532	1.19468442632136	NO	NO
CTRL	NONE	CTRL	ALL	CTRL	2	3	6	3	D	5	D05	2	3	4	7	170	4	NO	4073	26181	21764	12113	11290	3.42981940491998	50	5.55976063919106	0.110219940222283	5.13424884609754	0.187395860916408	0.924030463715405	0.0206883167988665	0.0200155727001678	0.422332803663298	0.0902372768560597	0.0899935395559568	0.924252830306899	0.0180562335527587	0.0176860504126032	5.55951743791811	0.110930609706673	1377.02697450866	193.96780649702	193.530521151429	7.22768208782637	0.14120023390088	0.138305391749918	7.22771839731783	0.140537184728167	5.72128557904034	7.10219916051159	1214.5853174961	0.136047345308591	165.247910463401	777.520879681019	100.116529780484	1.0029134706106	1.03839856457826	0.133708127371784	0.128763782937324	0.0172167642898564	1.1298920373319	1.08811016874893	1.22944701540929	NO	NO
Y	NONE	CIS	ALL	NATURAL	2	3	6	3	D	6	D06	2	3	4	7	170	4	NO	4074	26840	22232	13467	12538	3.73269291098491	49	5.54377448510728	0.106696356234723	4.98796105167031	0.184655218080838	0.900736932783654	0.0230034768497772	0.0227747699530618	0.415481479755928	0.0875316004161622	0.0873090731771577	0.901560129370584	0.0213527102373187	0.0210640430399064	5.54363285114504	0.107001003154123	1153.11765180096	191.211006623473	194.311809503258	7.05022455380146	0.166978770579009	0.16472138530123	7.05026791455652	0.168502653711966	5.70540099226727	6.92474867775028	1017.08860793529	0.16401281429239	166.823765612911	580.024170120209	101.692384929994	1.000128979987	0.774636773639592	0.135812721303597	0.175324391928216	0.0238112827786694	1.14767677467072	1.48156763753729	1.70036076770532	NO	NO
m221	NONE	CIS	ALL	RANDOM	2	3	6	3	D	7	D07	2	3	4	7	170	4	NO	4075	27082	22456	13412	12212	3.35919377999296	50	5.56071464168688	0.1123974060337	5.18339228276912	0.192556973840155	0.932315479435886	0.0213862504764289	0.0208082164634086	0.467774387748319	0.0835398184623703	0.0833462894751204	0.932355288845585	0.0189995330256585	0.0188327255054583	5.56086098905312	0.112993622884993	1467.1008659446	218.289085250801	218.438646899156	7.29104353236527	0.148576861248041	0.147272421936272	7.29107761262671	0.14888628836307	5.72262913017535	7.16555837582046	1294.03398430823	0.144396448943494	186.861131968757	856.969546493149	121.72975128584	1.00314898857473	1.14450424447874	0.162573124793179	0.142046764420016	0.0230929863585225	1.373813864562	1.20035716004505	1.64906730889616	NO	NO
VV+6bp	NONE	CIS	ALL	NATURAL	2	3	6	3	D	8	D08	2	3	4	7	170	4	NO	4076	26507	21231	12203	11096	3.31655142840377	50	5.55342787060788	0.114244673083106	5.17209332825011	0.177897841012582	0.931738653324797	0.0187181159288756	0.0184717759274573	0.530657445456865	0.0722222773416574	0.0720970970306249	0.931855058141365	0.0170238053546186	0.0167871081079864	5.55353150825178	0.114623414661659	1461.37304597643	193.392136685535	196.346589495124	7.28713171475204	0.133126617515861	0.131275638656373	7.28716592902642	0.134353013000378	5.71529964937401	7.16164669222017	1288.98182487605	0.129863173580802	167.397763625057	851.917387060969	102.26638294214	1.00186416632164	1.13775695930673	0.136579309992672	0.120042605650941	0.0163953362495279	1.15415478369471	1.01441241405191	1.17078894031731	NO	NO
1Q3F10	NONE	TRANS	ALL	RANDOM	2	3	6	3	D	9	D09	2	3	4	7	170	4	NO	4077	26094	19420	11148	9580	3.00055251149011	54	5.68272931024413	0.116786274246018	5.0690758097664	0.203836359322501	0.891739846261241	0.0229154038087454	0.0235615106617216	0.292404368124942	0.105466131750441	0.105077683970168	0.891339234573788	0.0200763428667401	0.0201327718998888	5.68256445513525	0.117390008565749	1064.53874446939	165.609056030215	170.284602919954	6.97029688052636	0.156997543279165	0.157438819841972	6.97034384813852	0.159953412812782	5.84433259625748	6.84482461133227	938.958575103596	0.155463573393206	145.981628532468	501.894137288515	80.8502478495508	1.02448301287181	0.670292162371831	0.107977526400594	0.161090241632119	0.0173941258187102	0.91245722821014	1.36128285460091	1.24211238031913	NO	NO
m206	NONE	CIS	ALL	RANDOM	2	3	6	3	D	11	D11	2	3	4	7	170	4	NO	4079	25320	20692	11882	10921	3.15953746006096	50	5.55647859560146	0.118120464285889	5.12389735376981	0.193395514280099	0.922642555123099	0.020169737904563	0.0199218501721373	0.450586647499289	0.0849559481786704	0.0847524385306832	0.922641235686875	0.0179481533015881	0.0175029066481958	5.55653375724747	0.118405621626434	1359.7815956291	190.186532237385	189.520221181061	7.21507937438472	0.140355043418558	0.136873202567371	7.21511614431962	0.139370361587593	5.7183018983697	7.08959690751338	1199.37422426132	0.134880522168017	161.778965669335	762.309786446239	96.6475849864178	1.00239044593455	1.01808376944743	0.129075264912531	0.126782558357243	0.0163644923062496	1.09074232739536	1.07136795628061	1.16858637813033	NO	NO
m176a	NONE	CIS	ALL	RANDOM	2	3	6	3	D	12	D12	2	3	4	7	170	4	NO	4080	25617	20174	11324	10188	3.17289852338304	50	5.56010637679465	0.118503840432826	5.04444763708844	0.199362661333544	0.907691518338684	0.0215384674526614	0.0209494181110645	0.400946434520908	0.0911394583982599	0.0908883616822227	0.907796930862188	0.0186677261768284	0.0183083592294234	5.56017178556262	0.119400819431879	1210.75148764118	175.733891062409	176.984085388488	7.09899650985944	0.145982122731405	0.14317186349979	7.09903780579	0.146171017458262	5.72193992668485	6.97351856898376	1067.92388714638	0.141681178038685	151.311798445453	630.859449331298	86.1804177625358	1.00302817456273	0.842528559368082	0.115096101517024	0.136607952617474	0.0157230427824935	0.972612295065861	1.15439682637624	1.12278054671854	NO	NO
C216G	NONE	CIS	ALL	NATURAL	2	3	6	3	E	1	E01	3	3	4	7	171	1	NO	4081	25786	19868	10356	9293	2.8791917957784	50	5.57925297617309	0.126792817594454	5.16175719526173	0.218710419715449	0.924026969387526	0.0225263090892049	0.021883815099163	0.383158704230871	0.0969427748600936	0.096640789636793	0.923622166851415	0.018383007123548	0.0184160136244417	5.57950537258028	0.127397920148158	1370.25246460285	197.144969501891	198.478288544078	7.22275028257657	0.143755612047338	0.144013723775502	7.22278677153687	0.144842685225413	5.74154613860577	7.11391825425564	1228.90347670411	0.14084690007414	173.094287529111	791.839038889029	107.962906846194	1.00646504793174	1.05752082400247	0.144187160019133	0.13634451137654	0.0196591278795797	1.21844443709933	1.15217063290329	1.40385589825023	NO	NO
m210	NONE	CIS	ALL	RANDOM	2	3	6	3	E	2	E02	3	3	4	7	171	1	NO	4082	26508	20217	10112	8978	2.66546000778328	50	5.58685274816177	0.146093352377303	5.17176739482846	0.224119193868373	0.924582856337218	0.0223149048070243	0.0218506660433358	0.483019598651895	0.0790361367284309	0.0788721788437845	0.924031173140142	0.0195719376922269	0.0191564968691947	5.5874840388349	0.146374360677393	1374.64215156215	210.416707300312	208.324401907827	7.22594872279759	0.153053081195532	0.149804322742518	7.22598509526063	0.151542584767866	5.74952480486039	7.11711657797941	1232.84036012192	0.147546799616593	181.909026914138	795.775922306839	116.777646231221	1.00786366923	1.06277863018723	0.155959464742703	0.146746895649594	0.022886567298164	1.31792555039936	1.24007532045237	1.63432694924386	NO	NO
CTRL	NONE	CTRL	ALL	CTRL	2	3	6	3	E	3	E03	3	3	4	7	171	1	NO	4083	26163	21050	11656	10634	3.13380121395037	50	5.57437856422654	0.115937021625764	5.14852244702083	0.195802944061625	0.923018540852129	0.0211058540144484	0.0206701948610862	0.414972697601652	0.0911394583982599	0.0908883616822227	0.922576995759064	0.0184680475659522	0.0180386451514496	5.57453658202296	0.116846410441136	1359.0986700808	195.951411338961	194.09910347199	7.21457701641477	0.144420630603031	0.141062692127755	7.21461380484238	0.14280932450197	5.73657734804845	7.10574528756115	1218.90021471605	0.138813539350697	169.206793597027	781.835776900969	104.07541291411	1.00559404317001	1.04416121764211	0.138995314726774	0.133116718355666	0.0185026001632412	1.17457107823773	1.12489437300698	1.32126839660637	NO	NO
8Q1B11	NONE	TRANS	ALL	RANDOM	2	3	6	3	E	4	E04	3	3	4	7	171	1	NO	4084	27893	23136	13335	12025	3.55333116437677	49	5.52218723251524	0.105143424954661	4.88978895964442	0.177461186526609	0.885643508914671	0.0188823962450287	0.0183678706651679	0.333201137792376	0.100040499871039	0.0997087512125663	0.886022748735983	0.015380600744312	0.0155244509282923	5.52192327716905	0.10565863906195	1021.18788084027	122.130581311754	127.616803291627	6.9287218177296	0.120276713096739	0.121401625419421	6.92877077911753	0.124962857024677	5.68396404319454	6.8199022618363	915.845487763236	0.120967071873405	110.793195296782	478.781049948155	45.6618146138648	0.996371187320156	0.639424056647071	0.0609824944772263	0.0953709730550308	0.00581595983761611	0.515328696025065	0.805926349920706	0.415316974996878	NO	NO
m182	NONE	CIS	ALL	RANDOM	2	3	6	3	E	6	E06	3	3	4	7	171	1	NO	4086	26651	22130	13258	12374	3.50307259053731	49	5.54592409380615	0.110533603359026	5.09053138463501	0.18691996335604	0.918522309005683	0.0204127602361826	0.0197840022203199	0.414499425230165	0.0908816772913329	0.0906326982175746	0.919212394394475	0.0179799178900405	0.0174321925756245	5.5460463599966	0.111304157408972	1323.80539480836	184.931826848571	184.315627412563	7.18826574289944	0.1406034433579	0.136320216610583	7.1883035121095	0.139226405040442	5.70808712602209	7.07943499482827	1187.24749973468	0.135230619889169	160.558976881981	750.183061919599	95.4275961990638	1.00059984613926	1.00188822580278	0.127445939400257	0.127205746227967	0.016211855825134	1.07697381564722	1.07494407850164	1.1576866258313	NO	NO
4Q3G4	NONE	TRANS	ALL	RANDOM	2	3	6	3	E	7	E07	3	3	4	7	171	1	NO	4087	26224	22265	12571	12010	3.82585933656243	50	5.58646071074076	0.0903739102973082	5.24046687426901	0.160689187935879	0.938218119315573	0.0178861081667124	0.0171822070667127	0.431951216907622	0.0906239081632816	0.0903770347529271	0.938371607437418	0.0156836697995721	0.015373046651886	5.5863482741529	0.0907528582615448	1537.77417071815	188.573926892468	188.524778088055	7.33809130619401	0.122646721291739	0.120217639890008	7.33812382019998	0.122591894234577	5.74838904017839	7.22925530291875	1379.14503903938	0.118596109083304	163.567165297067	942.080601224299	98.4357846141498	1.00766457521812	1.25817218494463	0.131463450201366	0.104487646265326	0.0137363064814596	1.11092353548322	0.882966217801191	0.980907952391944	NO	NO
CTRL	NONE	CTRL	ALL	CTRL	2	3	6	3	E	8	E08	3	3	4	7	171	1	NO	4088	26820	22643	13131	12284	3.44705947205641	49	5.54090169044936	0.113129398552956	5.08854006050744	0.179584069436614	0.919297699586798	0.0193220629233669	0.0187745554074364	0.504878547881122	0.074792727764868	0.0746537316770997	0.919464369262631	0.0176398726553752	0.0170929611249169	5.54083482700152	0.113858378866715	1326.41646004114	181.966323720956	181.168517053502	7.19023619317174	0.137944280441596	0.133667417506801	7.19027388870566	0.136579794899513	5.70287559302701	7.08140537142443	1189.5892292277	0.13258400974824	157.727139164815	752.524791412618	92.5957584818978	0.99968628981156	1.00501566405908	0.123663949363115	0.123046788010903	0.0152164517618743	1.04501434906705	1.03979906626174	1.08660494439004	NO	NO
4Q3C6	NONE	TRANS	ALL	RANDOM	2	3	6	3	E	9	E09	3	3	4	7	171	1	NO	4089	27872	22192	13546	12978	3.02989260187381	48	5.48976096268238	0.14492587006443	5.10017230895063	0.199859823081131	0.93160438552605	0.0192701268281507	0.0200139270672089	0.56896722567095	0.0660570036327975	0.065961173879084	0.931836098839206	0.0165904331613981	0.0183302003196415	5.48974737671593	0.14547000740797	1461.15639493553	190.092214162802	203.646093043496	7.28698345249726	0.129737635263829	0.143342661415005	7.28701767140726	0.139368465501741	5.65178814274142	7.17814915412603	1310.43051479551	0.135372680350469	177.40325983493	873.366076980428	112.271879152013	0.990730908828959	1.16640222068362	0.149941900212098	0.128550767096635	0.0192751462921923	1.26707450356392	1.08631009191777	1.37643582043319	NO	NO
NN	NONE	CIS	ALL	NATURAL	2	3	6	3	E	10	E10	3	3	4	7	171	1	NO	4090	26235	21693	11726	10815	3.17466618497346	50	5.56741576192638	0.121404165620006	5.23459826327833	0.18294918250967	0.940462577716259	0.0179792977165386	0.0177674927803625	0.547670285146408	0.0705519956415004	0.0704352845104148	0.939782991449243	0.0162296933726452	0.0158249231664379	5.56729719000186	0.121801654796359	1554.84068699863	196.585547922115	195.975664015865	7.34912836727385	0.126916640375806	0.12375132643447	7.34916052439225	0.126038226130322	5.72933795602735	7.24029200711103	1394.45111566109	0.122042440979049	170.188320103287	957.386677846009	105.05693942037	1.00432501304091	1.27861383276228	0.140306167903622	0.109733028306529	0.0153962206941488	1.18564835974444	0.927291985558298	1.09944222168136	NO	NO
m186	NONE	CIS	ALL	RANDOM	2	3	6	3	E	11	E11	3	3	4	7	171	1	NO	4091	20863	16677	10682	9681	4.06216603359642	49	5.5255293907262	0.103927267305847	5.0697346786957	0.173328313101761	0.918747327169016	0.0203189204761985	0.0197183549448822	0.412304617636957	0.091655056686885	0.091399688611517	0.919458037363768	0.0179497263335151	0.0175559139672338	5.52516363807165	0.103668451749012	1326.3507824147	185.230364768336	185.678229011735	7.19018667755167	0.140367344570698	0.137287721233446	7.19022437425925	0.139986519514644	5.68720440409714	7.08135585697802	1189.53032635813	0.135990734363372	161.771902165661	752.465888543049	96.6405214827438	0.99693920678955	1.00493699780482	0.129065831426862	0.128431764089483	0.0165761524138277	1.09066261032392	1.0853044645648	1.18370100031845	NO	NO
m37	NONE	CIS	ALL	RANDOM	2	3	6	3	E	12	E12	3	3	4	7	171	1	NO	4092	25018	19961	11300	10245	3.18953790181573	50	5.55635316550146	0.122734066970033	5.11687660457926	0.202341946397909	0.921481054026048	0.0209204248471787	0.0205325861106998	0.446574059098439	0.0854709880351441	0.0852637654599767	0.921759208986885	0.0182975735055408	0.0180590299273546	5.55673062051356	0.1229547990926	1350.43481097127	193.032876915807	194.632782965007	7.20818190177608	0.143087518847813	0.141222101625721	7.20821892620257	0.144120675318834	5.71877138653905	7.09935040892135	1211.13004714402	0.140124890167561	169.716471079197	774.065609328939	104.58509039628	1.00247274492187	1.033783964678	0.139676001740736	0.135111402878301	0.0188718205436229	1.18032318061257	1.14175032786489	1.34763437845093	NO	NO
CTRL	NONE	CTRL	ALL	CTRL	2	3	6	3	F	1	F01	3	3	4	7	171	2	NO	4093	26029	19549	10554	9305	2.87373511494476	50	5.57537953900893	0.128588181442172	5.17435059747938	0.211587104497448	0.927069371664618	0.0219270966363582	0.0211737611673694	0.407432052604143	0.0932021426388571	0.0929336693994053	0.926819088499022	0.0179086997914635	0.0177933098646851	5.57561469011641	0.129264820860757	1404.940590002	196.785707179216	198.422264693282	7.24775029617774	0.14004651590414	0.139144163561204	7.24778588423794	0.141226757036856	5.73561968758274	7.13888958987001	1259.97846362635	0.13623513444361	171.660147144911	822.914025811269	106.528766461994	1.00542616995899	1.09902224558176	0.142271829697756	0.129453093665493	0.0184175284958246	1.20225905987864	1.09393514527291	1.31519343932401	NO	NO
m164	NONE	CIS	ALL	RANDOM	2	3	6	3	F	2	F02	3	3	4	7	171	2	NO	4094	26286	20678	10883	9742	2.97041080862842	50	5.58585761584489	0.130905834133021	5.21267224655271	0.208181529845446	0.932438426610897	0.0210323811005721	0.0207379904777995	0.461482419299821	0.0843122112484854	0.0841132798690639	0.931960282063802	0.0179962287674814	0.0179324951995449	5.58617526624597	0.131236264815108	1462.5760367192	204.929075168204	208.266855789097	7.28795456866655	0.140730994859882	0.140232596637811	7.28798875434612	0.14239241648963	5.7461802637123	7.17909245997818	1311.66728196739	0.137400793896383	180.230995909926	874.602844152309	115.099615227009	1.00727738747145	1.16805395414771	0.153718412403625	0.131602150617938	0.0202296736618921	1.29898767995766	1.11209561454333	1.44459850222673	NO	NO
m225	NONE	CIS	ALL	RANDOM	2	3	6	3	F	3	F03	3	3	4	7	171	2	NO	4095	26755	20106	10987	9712	3.10265558384993	50	5.57212255313598	0.126157496326332	5.12320296662118	0.209452327715444	0.919058461130613	0.021302406056557	0.0208318073086477	0.388945537738999	0.0951366231335433	0.094851145384262	0.918983814873115	0.0175501357092495	0.017382579617564	5.57219485186705	0.12634181141752	1321.441208882	180.426281706354	182.394807181063	7.18647824487076	0.137242535099995	0.135932241939	7.18651608164386	0.138021960309045	5.73219984933338	7.07761978727592	1185.0942632231	0.133030337715798	157.66014157851	748.029825408018	92.5287608955928	1.00482668898566	0.999012524633524	0.123574472412376	0.123696619777323	0.015285744528177	1.04425822977833	1.04529042832712	1.09155313228911	NO	NO
4Q4D4	NONE	TRANS	ALL	RANDOM	2	3	6	3	F	4	F04	3	3	4	7	171	2	NO	4096	28160	22367	9593	8384	2.8653014895072	52	5.65923428789583	0.122580328687311	5.42282448561426	0.172720120385507	0.957487773042845	0.0151188180315462	0.0163955468876516	0.63521385423556	0.0569465589181519	0.0568851208840866	0.956741636597488	0.01418614769795	0.0149789776582007	5.65942167990459	0.122479733527558	1775.33679969814	195.844107683341	211.204137267041	7.48174543021654	0.110936058023957	0.117136009719526	7.48177359349232	0.118962322634679	5.81942667737092	7.37287729912438	1592.15845853705	0.113970700041433	181.465112631358	1155.09402072197	116.333731948441	1.0201171267079	1.54265692975692	0.155366606124908	0.100713647427357	0.0156475375912491	1.31291563630754	0.851074280342046	1.11738873032026	NO	NO
1Q4G11	NONE	TRANS	ALL	RANDOM	2	3	6	3	F	5	F05	3	3	4	7	171	2	NO	4097	26188	21311	11248	10384	3.21799750374911	50	5.56210839807297	0.110043061532552	4.91570314910158	0.180903543781202	0.883864804577173	0.0221649061964224	0.02264920372534	0.495734044475339	0.0697812290455009	0.0696682941164733	0.883908560125134	0.0215015672225365	0.0214153541149423	5.56214007249801	0.110299634550688	1004.44336983128	167.485299653237	173.272389050531	6.91218880570967	0.168142836222551	0.16746864739341	6.91223858376659	0.172497294909607	5.72214506996434	6.80334228939865	900.803177607089	0.16750567231636	150.898017173405	463.738739792008	85.7666364904878	1.00306413517954	0.619334675535541	0.114543486288066	0.184946024843547	0.0211843624606992	0.967942455175194	1.56287463533058	1.51277271165292	NO	NO
CTRL	NONE	CTRL	ALL	CTRL	2	3	6	3	F	6	F06	3	3	4	7	171	2	NO	4098	26343	22300	13042	12243	3.42154193264385	49	5.53413530088147	0.116501803410331	5.06791480711623	0.176595624136152	0.916956348438078	0.0189644283349848	0.0182929816275441	0.53219932593612	0.0695243252257811	0.0694126306518254	0.917229195886366	0.0174405303765735	0.0167332503439961	5.53394621211176	0.116932952091182	1303.43331939829	175.81513869279	174.308528829303	7.17275707701967	0.136385418439126	0.130854469487809	7.17279543651246	0.133725170268973	5.69395120957809	7.06389914214453	1168.94436621968	0.128733547675727	150.488791976397	731.879928404599	85.3574112934798	0.998121888899533	0.977443933609553	0.113996955811178	0.116627616062033	0.0132951931945867	0.963324034095391	0.985554261447999	0.94940810695799	NO	NO
G554C	NONE	CIS	ALL	NATURAL	2	3	6	3	F	7	F07	3	3	4	7	171	2	NO	4099	26712	22385	13384	12489	3.51054848616344	49	5.54312273600445	0.112638646971709	5.06670972423676	0.178344697432526	0.914765254865186	0.0196430037060517	0.0193714990461219	0.465961414388217	0.080965885449701	0.0807896548286423	0.915398953991436	0.0177593095409718	0.0174586790910721	5.54302157349189	0.112820033026704	1284.91074527219	177.415811687462	179.690163880292	7.15844453598479	0.138878280111758	0.136527341876519	7.1584834484364	0.139840975330518	5.70302657095822	7.04958715406846	1152.33288797591	0.134849352737271	155.398086549059	715.268450160828	90.2667058661418	0.99971275550688	0.955258889304466	0.120553441393193	0.126199758770075	0.0152138152227233	1.01872919904397	1.06644304538817	1.08641666945431	NO	NO
m168	NONE	CIS	ALL	RANDOM	2	3	6	3	F	8	F08	3	3	4	7	171	2	NO	4100	26432	22156	12615	11718	3.35385709204204	50	5.54946001200488	0.115936618603391	5.10441028339494	0.183414195727454	0.92083954625006	0.0194483571839117	0.0192615420133049	0.470094477974268	0.081223230242351	0.0810453182932932	0.920940578168171	0.0174216538160946	0.0171827569591397	5.54946280699157	0.116296023653889	1341.81732516451	182.557673308883	184.790524154866	7.20178018667071	0.136237803226513	0.134369623354911	7.20181744913053	0.137711471685333	5.7094678044579	7.0929211547626	1203.36804147957	0.132719849092087	159.717460859863	766.303603664488	94.5860801769458	1.00084187233822	1.02341761214542	0.126322073723755	0.123431600379578	0.0155921357229902	1.06747666013491	1.04305089874028	1.11343248973799	NO	NO
4Q2B6	NONE	TRANS	ALL	RANDOM	2	3	6	3	F	9	F09	3	3	4	7	171	2	NO	4101	24574	19794	12812	12164	3.69699207799874	48	5.49167539329826	0.119001935101765	5.25878688975556	0.181010277589507	0.957922950531773	0.0180328914605489	0.0175040901543433	0.599389557355018	0.06528670533118	0.0651941834851351	0.957726348497219	0.0165043383624376	0.0161077855877983	5.49143925198817	0.119206630606143	1789.06050679227	230.836245024141	228.270988119337	7.48944590385966	0.129064371611398	0.125963318206794	7.48947385174762	0.127589093715965	5.6514442494545	7.38057755737969	1604.46620044517	0.122597471122719	196.709628550011	1167.40176263009	131.578247867094	0.990670626012249	1.55909422663805	0.175726038085261	0.112710338530461	0.0198061412412064	1.48496172287519	0.952451556489491	1.41435410427979	NO	NO
8Q4H5	NONE	TRANS	ALL	RANDOM	2	3	6	3	F	10	F10	3	3	4	7	171	2	NO	4102	25775	21312	12222	11756	4.14695537626042	48	5.48194113566232	0.104674170917993	5.16173924018175	0.163821383631626	0.941136887410542	0.0168624776476207	0.0164042957099876	0.524080017947142	0.0760783195482109	0.0759320490003367	0.941025874057398	0.0146980073665859	0.0148010141137272	5.48188381895006	0.104943453061223	1570.02644609642	179.086489780396	186.848898307619	7.35884774282745	0.114938814452901	0.115744329996728	7.35887958893811	0.119006242512694	5.64188881641639	7.24998329457017	1408.03132540444	0.114014619919447	160.541857131659	970.966887589359	95.4104764487418	0.988995605183618	1.29675054223553	0.12742307554589	0.0982633678534801	0.0125210205453876	1.07678060609818	0.830368348442613	0.894124533520785	NO	NO
CTRL	NONE	CTRL	ALL	CTRL	2	3	6	3	F	11	F11	3	3	4	7	171	2	NO	4103	25077	20891	12311	11397	3.41173775060766	49	5.53857247716591	0.115962984229405	5.08784882757082	0.183372183687945	0.919060578146859	0.0196293387716592	0.0191397105923993	0.49769529138809	0.0760783195482137	0.0759320490003396	0.919434639109935	0.018138334943773	0.0173572098566326	5.53853029806081	0.116265778824211	1326.10811561281	187.509915090265	183.947491415029	7.19000370257495	0.141842268995349	0.135733849723533	7.19004140618058	0.13870705856973	5.69853529552714	7.08114511181264	1189.27965447038	0.133715435976484	159.031733267268	752.215216655298	93.9003525843508	0.99892545681888	1.0046022192346	0.125406267387938	0.124831764241457	0.0156546856049722	1.0597376968653	1.0548828945179	1.117899169099	NO	NO
m102	NONE	CIS	ALL	RANDOM	2	3	6	3	F	12	F12	3	3	4	7	171	2	NO	4104	11306	8516	4959	4387	3.39632354493174	49	5.55233841639759	0.114860956635728	5.15830216922802	0.201868550218962	0.928885811700309	0.0207273338532508	0.0201238797862852	0.377727982540055	0.0992658926430948	0.0989417608186227	0.929239679924566	0.0169516625613512	0.0169187357058604	5.55241584011921	0.115534664306882	1431.78813546621	187.608536646456	192.224932283601	7.26667938648147	0.132562458924656	0.132304970025692	7.26671430723947	0.134250462759893	5.71242083758554	7.15781801287153	1284.05597112293	0.129258840166646	165.982048478416	846.991533307849	100.850667795499	1.00135952464939	1.13117835852541	0.13468858703649	0.119069274992202	0.0160372724081589	1.13817734945056	1.00618734514535	1.14521964554823	NO	NO
A+6bp	NONE	CIS	ALL	NATURAL	2	3	6	3	G	1	G01	4	3	4	7	172	3	NO	4105	26114	18777	10719	9242	2.84494268435396	50	5.56304301005504	0.135267328643427	5.21686628061051	0.223555177750162	0.936208247873728	0.0212044174441238	0.0205060648286063	0.429195520891087	0.0911394583982597	0.090888361682224	0.935738682823553	0.0170597088026571	0.0170830626916061	5.5632107391714	0.136266431705771	1506.43583360647	201.035178524797	203.825274537936	7.31750176462462	0.133407383448916	0.133590011491053	7.31753495501235	0.135298500650342	5.72242099418432	7.1919709738462	1328.66949781763	0.133507865500041	177.394504001918	891.605060002548	112.263123319001	1.00311250335017	1.19076083829053	0.149930206578308	0.125911267617391	0.018877902364412	1.26697568725434	1.06400516922712	1.3480686805237	NO	NO
m98	NONE	CIS	ALL	RANDOM	2	3	6	3	G	2	G02	4	3	4	7	172	3	NO	4106	26478	20483	10947	9785	2.98907401400351	50	5.57602444155125	0.128672104589291	5.13473794814554	0.212310948420755	0.919738373659466	0.0222723517615363	0.0220387594821417	0.388534984693371	0.0952656134373604	0.0949789771165863	0.919558248350481	0.0191846076597156	0.0186227251458149	5.57620197480604	0.129089264480573	1327.39058805275	199.350596169595	195.296969505578	7.19097033017346	0.150024149883384	0.145630213453852	7.19100799735205	0.14712294566197	5.73541222981896	7.0654440161859	1170.7517109711	0.145332310511669	170.155317806446	733.687273156019	105.023937123529	1.00538980362436	0.979857687689499	0.140262092511484	0.143145371285724	0.020077869309869	1.18527590344281	1.20964086758117	1.43375817216361	NO	NO
1Q2H6	NONE	TRANS	ALL	RANDOM	2	3	6	3	G	3	G03	4	3	4	7	172	3	NO	4107	27170	22258	11861	10967	3.2460301520079	51	5.59754929989506	0.112717334120054	5.22072246774278	0.190457432670519	0.932704700518998	0.0204408551430361	0.01982246447539	0.408113933996341	0.093717935906789	0.0934449963286991	0.932517799530387	0.0174730367835851	0.0170019799656841	5.59750569923514	0.113129208493431	1468.96649856536	200.583673884053	198.181639868521	7.29231437030822	0.136639619419629	0.132955942385109	7.2923484072649	0.134907701895836	5.75671595424806	7.16678442609875	1295.62156936801	0.133117066745536	172.475998779855	858.557131552928	107.344618096938	1.00912424266064	1.14662450399884	0.143361419943849	0.12502909142782	0.0179243480813816	1.21146657304344	1.05655039537221	1.27997548672926	NO	NO
CTRL	NONE	CTRL	ALL	CTRL	2	3	6	3	G	4	G04	4	3	4	7	172	3	NO	4108	26609	21680	12289	11417	3.25718740563015	50	5.56248319840579	0.120484465585254	5.13832796547382	0.198818440296524	0.92379394218195	0.0208848092786735	0.0203147417108336	0.431168291479814	0.088562182236042	0.0883317270357477	0.923888897654413	0.0179725805478149	0.0176383452940436	5.56243812498604	0.120873674718044	1373.1135777331	191.698033492203	193.033971256776	7.22483612465774	0.140546065143586	0.137932336434744	7.22487253758854	0.140576093327095	5.72164837999896	7.09930855642239	1211.07935729311	0.138785458176794	168.087142763291	774.014919478029	102.955762080374	1.00297706784999	1.0337162671154	0.13749999305894	0.133015216489372	0.0182895913440221	1.16193495746522	1.12403663793317	1.30605746308623	NO	NO
CB153	NONE	CIS	ALL	NATURAL	2	3	6	3	G	5	G05	4	3	4	7	172	3	NO	4109	26166	21072	11117	10112	3.15437604060489	50	5.57015926039374	0.117977380405895	5.22848890103501	0.18688093594548	0.938586263620935	0.0190231067526952	0.0187384593244641	0.489026779143457	0.0807085513109189	0.0805339913639952	0.938260905866846	0.0166759160048442	0.0163072474763758	5.57006320206411	0.11820657701132	1536.44351492353	198.638291618162	199.854996240696	7.3372256169232	0.130406113407614	0.12752311556094	7.33725816088056	0.130072137825224	5.72927345707703	7.21169417971441	1355.13625267241	0.128281502674923	173.845328897215	918.071814857328	108.713948214298	1.00431370668935	1.22610785078687	0.145190194534294	0.118415516580467	0.0171927718881969	1.22692051655782	1.00066280121315	1.22773372096464	NO	NO
10Q2E4	NONE	TRANS	ALL	RANDOM	2	3	6	3	G	6	G06	4	3	4	7	172	3	NO	4110	28295	23064	14788	13796	3.66623938902422	49	5.5030051115322	0.118445028129335	5.29554620934433	0.192925238627699	0.962649225703508	0.0207402565704963	0.0208484710937369	0.497261747170838	0.0845696976652621	0.0843689433337091	0.962321156264575	0.0184857599363871	0.0188631970555405	5.50294420246841	0.118782736377841	1854.51303362746	266.523996930887	282.346241574108	7.52537742466019	0.144559141818066	0.147510710280648	7.52540438590578	0.152244079308455	5.66215445748133	7.39984040473963	1635.67335546855	0.150453444158154	246.100212520176	1198.60891765347	180.968831837259	0.992548073266849	1.60077216201921	0.241688397217459	0.150982383971866	0.0364906903902313	2.04237244885044	1.27586704548522	2.60579570209522	NO	NO
C180A	NONE	CIS	ALL	NATURAL	2	3	6	3	G	7	G07	4	3	4	7	172	3	NO	4111	26130	21882	12348	11567	3.35220550143604	50	5.5558885173875	0.113201721094888	5.0727350361269	0.18760570377754	0.913404811643412	0.020595820648927	0.0199894529758598	0.464997098160097	0.0807085513109189	0.0805339913639966	0.913909599084702	0.0185982031559911	0.0180491187795109	5.55601924907101	0.11339286188049	1270.03246282	183.709518632479	183.783590151972	7.14679774040154	0.145438450831336	0.141144596181982	7.14683710869902	0.144702092605792	5.71522950408393	7.02127312753287	1120.16188287257	0.142911457455491	160.09111284028	683.097445057489	94.9597321573628	1.00185187019424	0.912293708055503	0.126821095280933	0.139013449463819	0.0176298379197821	1.07169361010643	1.17472432468122	1.25894455239745	NO	NO
m178	NONE	CIS	ALL	RANDOM	2	3	6	3	G	8	G08	4	3	4	7	172	3	NO	4112	26542	22401	12629	11744	3.34061355267253	50	5.55653948809787	0.112606014366243	5.09328681894574	0.186784778150592	0.9173673802283	0.0205161281758276	0.019845928046907	0.436004404733543	0.0866299927366375	0.0864142510508892	0.917642674892352	0.0178382315229361	0.0175876203667455	5.55651364989961	0.11302887367387	1307.654683902	180.429870443504	182.951331511688	7.17599049401042	0.139495452141612	0.137535666133699	7.17602872969238	0.139902635330316	5.71572390491253	7.05046474852624	1153.34465670801	0.138112000180016	159.297643034886	716.280218892929	94.1662623519688	1.00193853624928	0.956610131729659	0.125761396527512	0.131465674840931	0.0165333068634273	1.06273869310178	1.11094233465856	1.18064140484647	NO	NO
CTRL	NONE	CTRL	ALL	CTRL	2	3	6	3	G	9	G09	4	3	4	7	172	3	NO	4113	26153	22260	13118	12308	3.61644702805244	49	5.5327728455884	0.111572700332628	5.07458790049338	0.175607164954651	0.918045251076157	0.0190569631621047	0.0183597586686474	0.511345605180084	0.073507381786035	0.0733754143538618	0.91819772207319	0.0171830016927879	0.0167339921187783	5.53269876626707	0.112125261097202	1313.34287396833	175.788074390243	175.981020413214	7.18033097795084	0.134371537178646	0.130860270186633	7.18036904810513	0.13398962633435	5.69190902127999	7.05480506693898	1158.36163654269	0.132198991184049	153.140849726807	721.297198727608	88.0094690438898	0.99776390324659	0.963310433670086	0.117538845210128	0.122015542551865	0.0143415659692335	0.993254545483498	1.03108459201395	1.02412945779585	NO	NO
m87	NONE	CIS	ALL	RANDOM	2	3	6	3	G	10	G10	4	3	4	7	172	3	NO	4114	26162	22020	12845	12021	3.3024186342818	50	5.55229580407116	0.115093419340139	5.10582344503739	0.190286924259874	0.920170672957386	0.02023278555027	0.019616472408327	0.42773190560648	0.0886910180451536	0.0884595587680703	0.920595745045174	0.0174816553681664	0.017157998397734	5.5521988338534	0.11553408847992	1338.20384865489	182.828486865947	183.129299085865	7.19908358233837	0.136707016983756	0.134176010736237	7.19912094515569	0.136841974540131	5.71140908886632	7.07355696398955	1180.2889995911	0.13505133938983	159.406362828831	743.224561776019	94.2749821459138	1.00118217003121	0.992594974972432	0.125906594529165	0.126845891530594	0.0159707342326329	1.0639656795919	1.07190314923914	1.14046816263692	NO	NO
m217	NONE	CIS	ALL	RANDOM	2	3	6	3	G	11	G11	4	3	4	7	172	3	NO	4115	25344	20971	11963	10975	3.30318635464574	50	5.56187740888732	0.122066384046199	5.12113946170449	0.196281353775148	0.920685394811819	0.0204320740345065	0.0201029001676077	0.465353184483768	0.081866639059767	0.0816844769549102	0.921029552724959	0.0182248239767368	0.0178640966992472	5.56191144969895	0.122261260313427	1342.75126396008	190.228544001124	190.836019147563	7.2024759701071	0.142518615568329	0.139697718518724	7.20251320639236	0.142117842952251	5.72112170471187	7.07694922522621	1184.29981684931	0.14032720780195	166.196502859216	747.235379034229	101.065122176299	1.00288474423971	0.997951521648606	0.13497499622113	0.135252057132147	0.0182556459003116	1.1405976320729	1.14293891770278	1.30363342313575	NO	NO
m104	NONE	CIS	ALL	RANDOM	2	3	6	3	G	12	G12	4	3	4	7	172	3	NO	4116	24397	19779	11216	10354	3.26962873471238	50	5.55507630212956	0.117306234118666	5.12072196030171	0.196404478610245	0.922272061849753	0.020785955984103	0.020197704598023	0.408108252821114	0.0925574701523961	0.0922945107377835	0.922047219850795	0.0178323834449818	0.0174933606968524	5.55489736327292	0.118082776068986	1353.47975917306	187.932591089005	187.991838767068	7.21043415450815	0.13944972001411	0.136798552970125	7.21047109564166	0.138890066873684	5.71410761828584	7.08490711447551	1193.76234245276	0.137099431723384	163.670993734635	756.697904637679	98.5396130517178	1.00165520908306	1.01058896105466	0.131602115674346	0.130223187414402	0.0171376469735922	1.11209531925473	1.10044277358239	1.22379725760866	NO	NO
9Q3B4	NONE	TRANS	ALL	RANDOM	2	3	6	3	H	1	H01	4	3	4	7	172	4	NO	4117	26296	19449	12749	11668	3.89440672631586	50	5.55685828318455	0.108252111624175	5.33282309463879	0.176232161963821	0.958606198985112	0.0183688074157922	0.0181546757709882	0.439978578798609	0.0933310863363038	0.0930615011317288	0.957879890288506	0.0156690370264009	0.0153371472906093	5.55723307474838	0.108541230721269	1791.20992244841	218.076866377272	218.340036433893	7.49064660481316	0.122532292610455	0.119936905915542	7.49067451852601	0.121891878279425	5.70529431654708	7.35790301646222	1568.49390109656	0.115075736722994	180.501345001045	1131.42946328148	115.369964318128	1.0001102802533	1.51105232193255	0.15407947037067	0.101968322429505	0.0157112251145239	1.30203877737409	0.861676831751838	1.12193664850575	NO	NO
CTRL	NONE	CTRL	ALL	CTRL	2	3	6	3	H	2	H02	4	3	4	7	172	4	NO	4118	26024	19669	10831	9521	2.9990053752833	50	5.57559307433311	0.130403789800418	5.16849159074924	0.212493718883545	0.926164892236248	0.0217393359511232	0.021300383212946	0.422320006680392	0.0903661509795747	0.0901213712882812	0.925938762279381	0.0182715557346982	0.0181973387987927	5.5756511396868	0.131462378426202	1395.30194850038	199.416139061091	201.721352117033	7.24086612137134	0.142884059177344	0.142303680734706	7.24090195526679	0.144566646668483	5.7237123814855	7.10813045320301	1221.81108295878	0.137750505112052	168.31198135433	784.746645143699	103.180600671413	1.00333887724852	1.04804875492106	0.137800270615849	0.131482691018729	0.0181183504036809	1.16447243388652	1.11108612878818	1.29382916864752	NO	NO
10Q3C12	NONE	TRANS	ALL	RANDOM	2	3	6	3	H	3	H03	4	3	4	7	172	4	NO	4119	10173	6757	3945	3172	3.1043400180934	49	5.52729856726724	0.121100714349638	5.0635547656207	0.214143102661773	0.916233350314535	0.023225065414409	0.0225453978529406	0.304697949355078	0.110639111225324	0.110190953263119	0.916694219682664	0.018846176537455	0.0189756607133366	5.52744044847208	0.12272763957201	1297.99175954152	190.490910051254	195.148427559576	7.16857354866236	0.147377609369663	0.148390179121132	7.16861206896649	0.150340638985686	5.67550169027078	7.0358405669027	1136.59994107305	0.143524497429255	163.137111545502	699.535503257969	98.0057308625848	0.994887778106781	0.934247145559117	0.130889102669375	0.140101153417003	0.0183377142536959	1.10607004814618	1.1839158978476	1.30949391413332	NO	NO
m78	NONE	CIS	ALL	RANDOM	2	3	6	3	H	4	H04	4	3	4	7	172	4	NO	4120	26458	19977	11100	9608	3.1166153522551	50	5.56737695565557	0.124611513835	5.04516057579124	0.217964519802529	0.906313204878809	0.0242355931872237	0.0236879692911257	0.347912374300747	0.100298728651886	0.0999644146772127	0.905857399523295	0.0209102822211112	0.0205459019769769	5.56761048587536	0.125709137535116	1192.52635416288	193.876340009131	194.794378115481	7.08382932242196	0.16351897154671	0.160669508199313	7.08387124936087	0.163339124941996	5.71567172767406	6.95109974729708	1044.24756032128	0.156522983385566	163.456569683754	607.183122506199	98.3251890008368	1.00192938983374	0.810908233236447	0.131315746996071	0.161936630575289	0.0212648296100209	1.10967537892885	1.36843521060328	1.51851886086577	NO	NO
10Q3E11	NONE	TRANS	ALL	RANDOM	2	3	6	3	H	5	H05	4	3	4	7	172	4	NO	4121	26520	20658	12175	10850	3.46536173028101	50	5.56382802588945	0.108243546279205	5.18106859551889	0.178741692703177	0.931396278806362	0.0194548795525516	0.0190073166518649	0.475904378020256	0.0818666390597667	0.0816844769549102	0.931668963604084	0.0176012904875384	0.017074826651364	5.56379592998173	0.108822372101425	1459.24790801325	200.295421397592	198.839662400377	7.28567645044595	0.137642566847393	0.133525605433986	7.28571071411772	0.13625707356155	5.71185717178043	7.15293921205393	1277.80633163078	0.129440932005119	165.40691453493	840.741893815699	100.275533852013	1.00126071678164	1.12283180880903	0.133920481282724	0.119270295187639	0.0159727353342611	1.13168652056777	1.00788605353826	1.14061106105749	NO	NO
m119	NONE	CIS	ALL	RANDOM	2	3	6	3	H	6	H06	4	3	4	7	172	4	NO	4122	26257	21003	11795	10741	3.25412329044715	50	5.55999395371322	0.117057606090882	5.12358706525702	0.194663469610493	0.921640466886296	0.0205978686044259	0.0203886934878943	0.428518942806571	0.0886910180451537	0.0884595587680716	0.921700245276965	0.0182837936554644	0.0178325191656348	5.56010209771781	0.11781365559314	1349.81227198275	191.593746638632	191.515464960685	7.20772080397249	0.14297976004816	0.139450781353282	7.20775784547449	0.141877781856498	5.70816333951651	7.0749863434107	1181.97735823219	0.135061640300067	159.646553882394	744.912920417109	94.5151731994768	1.00061320599329	0.994849820128643	0.126227375683424	0.126880834804897	0.0160158348019442	1.06667642036023	1.07219843515908	1.14368878873133	NO	NO
CTRL	NONE	CTRL	ALL	CTRL	2	3	6	3	H	7	H07	4	3	4	7	172	4	NO	4123	26691	22038	12834	11888	3.447309745201	49	5.54612791153104	0.112965564740146	5.08640254606405	0.180886375638957	0.918168071116321	0.0197760012881432	0.0190706389866882	0.47554288759618	0.0798079652291958	0.079639169237729	0.918868301338765	0.0174607865786959	0.0171142751839752	5.54593107939969	0.113469081005836	1320.24806513341	179.359127201453	180.587152024204	7.18557492591328	0.136543822486641	0.133834094024116	7.18561279700912	0.13677756318302	5.69399232119839	7.05284129494533	1156.08901240189	0.129961421626589	150.253469649711	719.024574586809	85.1220889667938	0.998129095566151	0.960275287338581	0.11368267696333	0.118385507220959	0.0134583813745403	0.960668240654368	1.0004092090268	0.9610613547702	NO	NO
8Q4A5	NONE	TRANS	ALL	RANDOM	2	3	6	3	H	8	H08	4	3	4	7	172	4	NO	4124	27607	22084	12555	11056	3.41269403378643	51	5.58903427379357	0.104771749431366	5.23438312728634	0.174983361973396	0.936171693918684	0.0202369252030426	0.0197494712601644	0.528209575511184	0.072993311263163	0.0728640874245657	0.936254013266226	0.018888405862384	0.0183591509824396	5.58931191563573	0.105382594161547	1512.51886509054	223.919102894686	219.71133047217	7.32153166260025	0.147707843830801	0.143569056379754	7.32156471950688	0.145257075920982	5.73737315743443	7.18879321744309	1324.45385261977	0.138440934364551	183.365550926129	887.389414804689	118.234170243212	1.00573354467578	1.18513073878243	0.157904688958349	0.133238202158671	0.0210389368692345	1.33436354407473	1.12592096416773	1.50238788809489	NO	NO
m93	NONE	CIS	ALL	RANDOM	2	3	6	3	H	9	H09	4	3	4	7	172	4	NO	4125	12306	9600	5705	5101	3.92854927258616	49	5.54322718124096	0.109488057101535	5.07589352875405	0.187250337710615	0.915738810110945	0.0194455315613971	0.0194337393901916	0.367632082269662	0.0988786333160133	0.0985582656216517	0.916372555012629	0.0164508947260645	0.0165295189179979	5.54355240878188	0.110355030335433	1294.73085979234	166.074933368994	170.168891606353	7.16605812225775	0.128646440931982	0.129261284235755	7.1660967395767	0.131426789575531	5.69161365058058	7.03332523751291	1133.74448478244	0.1246106480191	141.282865469222	696.680046967359	76.1514847863048	0.997712126202922	0.930433612326927	0.101702210910456	0.109306252013089	0.0111166874960666	0.859428073263283	0.923685539599041	0.793841283598759	NO	NO
4Q2F5	NONE	TRANS	ALL	RANDOM	2	3	6	3	H	10	H10	4	3	4	7	172	4	NO	4126	27216	21863	13500	12670	3.36877708949587	48	5.47141713873414	0.123384592262868	4.95886954952194	0.184352327235444	0.908887020646521	0.0210624900690141	0.0224174904961954	0.487002608012185	0.0771069728256806	0.07695470285893	0.909358213232991	0.0190700763985863	0.0208089496156856	5.47109979091149	0.123434328407801	1225.62449000563	183.182658270705	192.845118012772	7.11120578015375	0.149128512329008	0.162726547836301	7.11124657553824	0.157337955211817	5.61916103271019	6.97847507347446	1073.23044463817	0.150521813655386	161.552119087797	636.166006823089	96.4207384048798	0.985011535498375	0.849615599505946	0.128772305634132	0.151565373457141	0.0195174225943743	1.08818218925695	1.28079356109956	1.39373674130353	NO	NO
G321C	NONE	CIS	ALL	NATURAL	2	3	6	3	H	11	H11	4	3	4	7	172	4	NO	4127	24610	19752	10772	9781	3.15858015258339	50	5.56784710112406	0.120680916372233	5.13839744299055	0.201470145312506	0.922065130193344	0.0211430941691147	0.0204034766633184	0.428964440561178	0.0885621822360417	0.0883317270357464	0.922212306587833	0.0181321157096235	0.0177118990083314	5.56779284737682	0.121247799548598	1355.22820654728	191.148345061312	190.400449313193	7.21172513724914	0.14179363441638	0.138507528466425	7.21176203072392	0.140488091960291	5.71585408917552	7.07899052866013	1186.71990342257	0.133671950403861	158.637847671096	749.655465607489	93.5064669881788	1.00196135691593	1.00118360774366	0.124880223331293	0.124732588873217	0.0155766335551777	1.05529239497848	1.05404481936812	1.11232548184565	NO	NO
CTRL	NONE	CTRL	ALL	CTRL	2	3	6	3	H	12	H12	4	3	4	7	172	4	NO	4128	25556	20260	11547	10485	3.27252734976671	50	5.55748795297019	0.120810733138697	5.13840060079541	0.198679236879489	0.924387063014345	0.0206356965945889	0.0199362525661341	0.446520498683803	0.0859860729117996	0.0857750923892696	0.92426449393552	0.017855299088221	0.0173585028094208	5.55751234517553	0.121076244239008	1377.15257865972	191.201165464548	190.449019700021	7.22777329771711	0.139628920962963	0.135743960649246	7.22780960385567	0.138286859646577	5.70557358697423	7.09503810179188	1205.91831216904	0.131470718090147	158.549519994826	768.853874353959	93.4181393119088	1.00015923499773	1.02682356238089	0.124762259512381	0.121503113176616	0.0151590029377032	1.05429554921972	1.02675434012747	1.08250253093842	NO	NO
CTRL	NONE	CTRL	ALL	CTRL	2	3	6	4	A	1	A01	1	5	3	2	173	1	NO	4129	25183	20591	12270	11258	3.38809589162684	50	5.55366582448576	0.115524818371818	5.13118864752444	0.203037397905789	0.924286839958422	0.0222119383953139	0.0214410978024075	0.362958427260051	0.10107349459586	0.100731405071155	0.924620380989363	0.0189315320805775	0.0184787389502222	5.55370758715247	0.116159240068081	1380.99059635875	204.106231942103	202.448520035512	7.2305563440871	0.148045092021483	0.144504237516689	7.23059254932679	0.146591288170158	5.70182613595667	7.08427508488943	1193.00805612285	0.13112484198885	156.439549092633	755.943618307768	91.3081684097158	0.999502325103256	1.00958159281191	0.121944340645639	0.120787008711199	0.0147292921358462	1.03048290482806	1.02070294482879	1.05181693555373	NO	NO
m235	NONE	CIS	ALL	RANDOM	2	3	6	4	A	2	A02	1	5	3	2	173	1	NO	4130	25363	19393	10474	9385	2.99381299737597	50	5.58470993589481	0.131138972082319	5.18719628887166	0.215250078575247	0.92751486800569	0.0228860783027574	0.022367880528439	0.413488185043953	0.0920417871048082	0.0917831838084869	0.927027864700505	0.0191259136564551	0.0192680757794465	5.58490913738429	0.131534048507669	1407.2362193835	209.010424634509	214.257648136346	7.24938293171029	0.149565161193148	0.150676872833318	7.2494184617166	0.152248807090719	5.7330276861885	7.10310099727924	1215.68121437048	0.136782360909411	166.29058573286	778.616776555398	101.159205049943	1.00497180475064	1.03986216223978	0.135100646249954	0.12992168688873	0.0175525038605516	1.1416594296603	1.09789496254125	1.25342213676175	NO	NO
G137C	NONE	CIS	ALL	NATURAL	2	3	6	4	A	3	A03	1	5	3	2	173	1	NO	4131	25219	20120	11070	10055	3.09070140653792	50	5.57054410733861	0.124877050183427	5.17152461336178	0.209177827918533	0.928229753267855	0.021779894996533	0.0214718575406414	0.411197863865577	0.0928153299641127	0.092550174202428	0.927782226541461	0.0187348391665949	0.018543141600474	5.57077158348387	0.125430099636009	1415.5622226743	206.841071126791	207.090566812551	7.25528206167434	0.146506948123429	0.14500786798053	7.25531738270523	0.146290462526049	5.71889013228807	7.10899991826786	1222.87391046325	0.130824016344741	159.987817650819	785.809472648169	94.8564369679018	1.00249356047279	1.04946818761268	0.126683141974126	0.120711750455536	0.0152921438209038	1.07052784444992	1.02006697971965	1.09201010499381	NO	NO
6Q2F10	NONE	TRANS	ALL	RANDOM	2	3	6	4	A	5	A05	1	5	3	2	173	1	NO	4133	26967	21645	12484	10861	3.5390040352213	50	5.56620643557632	0.100581609295977	5.17333489410917	0.161765136611545	0.929853211533445	0.0188409153404557	0.0191374898155926	0.578599928872971	0.0631046093467617	0.0630210440356363	0.930318806732058	0.0178625472576246	0.018198720828654	5.5662843435589	0.100859709774174	1443.92183521841	201.826529380376	206.341461208924	7.27511818725248	0.1396856018434	0.142314488245536	7.27515281456616	0.142898535952201	5.7144028923631	7.12883535012879	1247.37330918005	0.127432089770894	158.961759117737	810.308871364969	93.8303784348198	1.00170696918933	1.08218774682374	0.125312815162629	0.115795817805576	0.0145106999132755	1.05894798477133	0.978525203116906	1.0362072918886	NO	NO
CTRL	NONE	CTRL	ALL	CTRL	2	3	6	4	A	6	A06	1	5	3	2	173	1	NO	4134	26314	20741	12420	11256	3.55248137571095	50	5.5571178463313	0.110207994466065	5.14363611421103	0.198621772610587	0.925211241315358	0.0218986937626743	0.021376313806021	0.371426768204353	0.0996531814556718	0.099325256015595	0.925683921692684	0.018846834694848	0.018632328590185	5.55710288948524	0.110719041699265	1392.5240756781	205.426196598718	206.014399566662	7.23887326110267	0.147382756178247	0.145705312648119	7.23890916656474	0.147937839117352	5.70522143828944	7.09259170212738	1202.97163753628	0.132471392936044	159.365952056632	765.907199721199	94.2345713737148	1.00009750505002	1.02288820477327	0.125852624933054	0.12303653942412	0.0154844714492047	1.06350961294806	1.03971246123011	1.10574419722011	NO	NO
8Q3C5	NONE	TRANS	ALL	RANDOM	2	3	6	4	A	7	A07	1	5	3	2	173	1	NO	4135	26530	18771	13853	12638	5.09584220810367	47	5.45508175252041	0.112973547868488	5.13040614451716	0.208430112224807	0.944706497704953	0.0221089611127581	0.0293370471280799	0.401090245965513	0.0996531814556716	0.099325256015595	0.943857943353492	0.0209109490171763	0.027866753738765	5.45392202248439	0.113707663714131	1605.1854935523	266.04658039436	307.884812294517	7.38099460118878	0.163524185909942	0.217918766639493	7.38102574975577	0.191800401580446	5.60204057128859	7.2347082853184	1386.6863078293	0.176333955399139	244.528698255138	949.621870014219	179.397317572221	0.982010402073801	1.26824373786519	0.239589600645334	0.188914475579143	0.0452619437601296	2.02463670173143	1.59640977619921	3.23214982389578	NO	NO
CB180	NONE	CIS	ALL	NATURAL	2	3	6	4	A	8	A08	1	5	3	2	173	1	NO	4136	27863	20064	10453	8235	2.79828166948992	51	5.60096201097687	0.145992671024438	5.15116138791115	0.225998958925426	0.919004724649784	0.0220321140475136	0.0224300641269765	0.469121061434996	0.080322570003706	0.0801504961670222	0.918413833056977	0.0189015691287094	0.0197282467795943	5.60102125810788	0.146488039774237	1315.56429163288	193.952308704161	204.415152124243	7.18202097167905	0.147810780928874	0.15427542247909	7.18205897746119	0.155376202147008	5.74913980691209	7.03574151302382	1136.48735706349	0.1399097559657	159.012664272655	699.422919248409	93.8812835897378	1.00779618096654	0.934096786800945	0.12538080026911	0.134226776112258	0.0168294606064975	1.05952248859529	1.13427484556916	1.20178970712848	NO	NO
A614T	NONE	CIS	ALL	NATURAL	2	3	6	4	A	9	A09	1	5	3	2	173	1	NO	4137	25315	19208	10712	9420	3.0686172411563	50	5.57439650046696	0.127776883734902	5.21063549518808	0.217676179355624	0.934030489991731	0.0226561626733127	0.0221419487636309	0.42454597097416	0.0913972515185979	0.0911440251468735	0.9336901174499	0.0187415407387887	0.0192192737142944	5.5747730223013	0.128152108313181	1482.49525190002	217.239311428614	224.586558332851	7.30148192809139	0.146559354598927	0.150295239366173	7.30151565445326	0.151487152277492	5.7228915711055	7.1551981900159	1280.69624381753	0.136020706096184	174.208008414097	843.631806002449	109.07662773118	1.00319499319038	1.12669135875155	0.145674562092226	0.129294114986062	0.0188348635816964	1.23101363383952	1.09259170604057	1.34499528635592	NO	NO
m64	NONE	CIS	ALL	RANDOM	2	3	6	4	A	10	A10	1	5	3	2	173	1	NO	4138	25030	19047	10691	9457	3.13655971290496	50	5.57020775003718	0.122643485495759	5.17330284188819	0.206221608082033	0.927893860422244	0.021948511662897	0.0217888091691273	0.395088988674797	0.0956526032164404	0.0953624723135588	0.927557333600281	0.0185964440352795	0.0187107242093819	5.57028336485392	0.12351027653419	1413.07490528163	204.941126879838	209.431748980161	7.25352339280221	0.145424694459874	0.14631836850692	7.25355877600464	0.14820469740318	5.71840191365813	7.10724131156727	1220.72515823882	0.132738251221872	162.043559639725	783.660720423739	96.9121789568078	1.00240797812703	1.04659847532097	0.129428636772026	0.123665990180554	0.0160059205241318	1.09372847384815	1.04503159486519	1.142980811375	NO	NO
CTRL	NONE	CTRL	ALL	CTRL	2	3	6	4	A	11	A11	1	5	3	2	173	1	NO	4139	24140	18163	10220	9071	3.1660528243708	50	5.56557748064832	0.118741872438753	5.16389154480755	0.207560344126122	0.927184726727407	0.0223091138910314	0.0217142679893829	0.394104776683934	0.0957816061131135	0.0954903040458822	0.926843597472455	0.0190356633610771	0.0188321298732605	5.5658584266536	0.119240331139819	1405.20988789329	208.225270870317	209.909868066392	7.24794195701173	0.148859401446535	0.147267764076403	7.24797753825187	0.149374411007405	5.7139769754578	7.10166007381451	1213.93070021822	0.133907964826097	162.561684904382	776.866262403139	97.4303042214648	1.00163230803219	1.03752430684517	0.130120606010604	0.125414513329587	0.0163190124769708	1.09957591594547	1.05980737867143	1.16533866912841	NO	NO
2Q4H10	NONE	TRANS	ALL	RANDOM	2	3	6	4	A	12	A12	1	5	3	2	173	1	NO	4140	25304	18389	9981	8445	2.89472770938996	52	5.61503949795438	0.137098074352271	5.31558833403739	0.230164601653307	0.945547538794738	0.0242907652659482	0.0254148699197605	0.3736648585154	0.101848380672599	0.1014983954651	0.943985373846361	0.0207511441811912	0.02166723519034	5.61521084501392	0.13737399431553	1606.78587403818	260.31996164533	273.48442011603	7.38199111108363	0.162274507777809	0.169438364203809	7.38202222862262	0.17020059393417	5.76332939381813	7.23570476418525	1388.06884997656	0.154734147752863	214.789387230807	951.004412161479	149.65800654789	1.01028354637661	1.27009015745173	0.199872007605414	0.157368361948754	0.0314535304362729	1.68900570457436	1.32983134674717	2.24609273077779	NO	NO
CTRL	NONE	CTRL	ALL	CTRL	2	3	6	4	B	4	B04	1	5	3	2	173	2	NO	4144	25608	21205	12881	11938	3.48822976893647	49	5.53994382017767	0.111927134556207	5.1076677731789	0.193032751056428	0.922048672009821	0.021167861745442	0.0202196935959826	0.420711300438215	0.0904950280805425	0.0902492030206032	0.922681045334224	0.0185599413127819	0.0179608938355753	5.54011857595213	0.112731994483552	1360.20497860556	196.8237687862	195.227390346891	7.21539068690185	0.14513924218437	0.140454674738332	7.21542744542591	0.143522643487785	5.69832399836545	7.07490612272323	1181.88253898819	0.134230912509525	158.651883233084	744.818101173109	93.5205025501668	0.998888417456514	0.994723186658807	0.124898968175068	0.125561532947265	0.0156825059075933	1.05545079709015	1.06104975861206	1.11988581347941	NO	NO
m232	NONE	CIS	ALL	RANDOM	2	3	6	4	B	5	B05	1	5	3	2	173	2	NO	4145	25689	21195	12578	11563	3.35000501528491	50	5.5565340627466	0.116369294200624	5.14908048591103	0.200077965521492	0.926718512536867	0.0219339995902363	0.0209580725421907	0.414568860032379	0.0921707033055301	0.0919110155408152	0.926663234859039	0.0189782964279045	0.018453418333456	5.55651857973477	0.116821795312826	1403.2293200119	207.141893436916	206.996918333573	7.24653151650502	0.148410790480218	0.144306229609921	7.2465671479649	0.147509419815164	5.71472400214809	7.10604582526221	1219.26661026637	0.138217688836903	168.531123831464	782.202172451289	103.399743148547	1.00176325816923	1.04465054805556	0.138092940870296	0.132190559922008	0.0182545831749212	1.16694562528156	1.11706792999213	1.30355753404664	NO	NO
10Q2D10	NONE	TRANS	ALL	RANDOM	2	3	6	4	B	6	B06	1	5	3	2	173	2	NO	4146	25803	20345	11667	10490	3.36485626469721	50	5.56870497920236	0.11770567878738	5.09710626973195	0.199254009968305	0.914920017679881	0.0207732925663105	0.0201360769501815	0.418873460339981	0.0890775430180809	0.0888430539650414	0.915477383301184	0.0179222061977043	0.0174983652754177	5.56840306569512	0.118785648782673	1285.69904835412	179.64811753452	179.366954171298	7.15905785530461	0.140152136365615	0.136837688909629	7.15909674450629	0.139503859171356	5.72660848810844	7.01857542180361	1117.14395343121	0.130212128193095	145.472202280736	680.079515616129	80.3408215978188	1.00384655062094	0.908263187870383	0.10729717491116	0.118134453035294	0.0126754930703621	0.90670796116401	0.99828769157757	0.905155397485425	NO	NO
1Q2D5	NONE	TRANS	ALL	RANDOM	2	3	6	4	B	7	B07	1	5	3	2	173	2	NO	4147	25714	20500	12187	11140	3.34960887129681	50	5.56783770288935	0.111913421374577	5.17152607522342	0.20719281627696	0.928147342918886	0.0229537036639443	0.0219883687145812	0.335890919195083	0.106370992713466	0.105972506096432	0.928560929684214	0.0193416447737958	0.0189302827041019	5.56811416522453	0.112665034217948	1424.20855919481	214.244480373209	213.729116611854	7.26137154127565	0.151252184355492	0.14803532186371	7.2614066479579	0.150063424391624	5.72631958763785	7.12088532525521	1237.49557896966	0.140771693413364	174.21138682778	800.431141154579	109.080006144863	1.00379590777684	1.06899579128942	0.145679074048124	0.136276564636804	0.0198526437507489	1.23105176183624	1.15159645329507	1.41767484275326	NO	NO
1Q2C4	NONE	TRANS	ALL	RANDOM	2	3	6	4	B	8	B08	1	5	3	2	173	2	NO	4148	19830	11031	6582	5951	3.69439754645407	50	5.55312781405468	0.107639786043878	5.08251968748233	0.186623619922352	0.915814900643015	0.0214598972773982	0.0213683468091167	0.431171313351649	0.0872739838735132	0.087053409712511	0.916625193136971	0.0195183504179049	0.0194867845477919	5.55328398611902	0.108043462215481	1297.29130634749	197.715174691717	200.972655021887	7.16803375921133	0.152634027263479	0.152387181306915	7.16807230031327	0.154911166428287	5.71148940853234	7.02755097761058	1127.21652595489	0.145619435450026	164.151915111264	690.152088139808	99.0205344283468	1.0011962496771	0.921715360183094	0.132244398190761	0.143476396188615	0.0189739496685425	1.11752288686247	1.21243817249663	1.35492740667069	NO	NO
CTRL	NONE	CTRL	ALL	CTRL	2	3	6	4	B	9	B09	1	5	3	2	173	2	NO	4149	25540	19993	11803	10456	3.26604399398555	50	5.5584337503343	0.114743414310447	5.13929176121916	0.198791985260245	0.924177763110283	0.0218176106497869	0.0211794746481908	0.402536031601382	0.0938468919374146	0.0935728280610252	0.924500409910511	0.0190276139268753	0.0185908314847235	5.55879417061671	0.115155541985417	1379.69559168985	205.364819315572	204.362672709983	7.22961816701126	0.148796454653739	0.145380804162988	7.22965440730806	0.148116199059342	5.71699959303003	7.08913308460537	1198.81803282682	0.138824468081081	166.432216956596	761.753595011739	101.300836273679	1.00216215815727	1.01734096188778	0.13528979828853	0.132983732452379	0.0179913423391382	1.14325784694751	1.1237705840784	1.28475953841642	NO	NO
3Q1H5	NONE	TRANS	ALL	RANDOM	2	3	6	4	B	11	B11	1	5	3	2	173	2	NO	4151	22925	17124	10350	9187	3.33070158197262	49	5.52568475761919	0.121396190544258	5.16711934588138	0.191404185517942	0.935176913533162	0.0215398726463826	0.0220697733284101	0.533969190588108	0.0726077835677906	0.0724805922275958	0.934737064228188	0.0199852084758643	0.0206523564727202	5.52555854532598	0.121802460397629	1494.68248726081	234.50661470973	239.455417004314	7.30966908016516	0.156284869881888	0.161501985230297	7.30970253152634	0.16019951332103	5.6837639677393	7.16918120882365	1298.73073711398	0.150907782342769	195.996120787378	861.666299298899	130.864740104461	0.996336115068225	1.15077687521976	0.174773130638149	0.151874037792751	0.0265435010476956	1.47690923902121	1.28340190946154	1.89546813746121	NO	NO
2Q4H5	NONE	TRANS	ALL	RANDOM	2	3	6	4	B	12	B12	1	5	3	2	173	2	NO	4152	25147	18366	9450	8235	2.788901112975	50	5.56669433942293	0.151693024982885	5.17062836335418	0.215066492227842	0.928928336085497	0.0208369037053659	0.0206652657892214	0.519019758069666	0.0736359054444372	0.0735032460861872	0.928337416893067	0.0183040177756227	0.0182557746171672	5.56708797066734	0.151641363536359	1421.72139329463	202.495782603126	206.279581942343	7.25962366521404	0.143137913213849	0.142760650412162	7.25965883323011	0.145086321834298	5.72529339308066	7.11913751052743	1235.3344677416	0.135794590856038	167.758528346874	798.270029926519	102.627147663957	1.00361602087369	1.06610957323951	0.137061120293945	0.128561944976694	0.0176208442056741	1.15822629104144	1.0864045498832	1.25830231238177	NO	NO
m47	NONE	CIS	ALL	RANDOM	2	3	6	4	C	1	C01	2	5	3	2	174	3	NO	4153	25402	19371	10862	9744	3.29568236298784	50	5.56712757199262	0.119159202679687	5.15327966674281	0.210220363779155	0.925165891942659	0.0222460799094955	0.0216695743075791	0.384754744577019	0.0970718095422075	0.0967686213691175	0.925048947329439	0.0192903844947928	0.0186570595065886	5.5673373887799	0.119718288827017	1385.62661305887	208.050253691056	204.476106460708	7.23390774443779	0.150851327589662	0.145898709082129	7.23394382861424	0.147564088571379	5.73649277342515	7.12276774876058	1239.82735786561	0.14199921812112	176.061615382997	802.762920050529	110.93023470008	1.00557921765085	1.07210994027466	0.148150100519679	0.138185548845601	0.0204722029518429	1.25193301407668	1.1677282030945	1.46191748892244	NO	NO
CTRL	NONE	CTRL	ALL	CTRL	2	3	6	4	C	2	C02	2	5	3	2	174	3	NO	4154	24978	19839	12224	11202	3.43342945846465	50	5.55265787564045	0.11350980785217	5.13923660893975	0.19912970928358	0.925862484418637	0.022078628150567	0.0209415296588972	0.394736303843357	0.0956526032164405	0.0953624723135576	0.926330209595319	0.018804381392143	0.0184067370740218	5.55287388590868	0.114576941006792	1399.57969138807	204.728980084305	205.840622224016	7.24392724995105	0.147050770204856	0.143941180900752	7.24396297446405	0.147067916242814	5.72202927055393	7.13278689461039	1252.31230978719	0.141503045792554	177.213081270686	815.247871972109	112.081700587769	1.00304383610742	1.08878390555714	0.149687911987106	0.137481745664223	0.0205793554448199	1.26492819220173	1.16178075901523	1.46956923523589	NO	NO
2Q4B5	NONE	TRANS	ALL	RANDOM	2	3	6	4	C	3	C03	2	5	3	2	174	3	NO	4155	27468	21790	11334	9573	2.79617763521933	51	5.59738251297454	0.148459954642427	5.23921186045113	0.217770653235244	0.934376629165167	0.0218870455220103	0.0219931008516153	0.525805145136631	0.072993311263163	0.0728640874245657	0.93422836799217	0.0200445231164898	0.0197162945675311	5.59721108011145	0.148548870454888	1488.74842370518	233.430419947296	232.802186801708	7.3056910618647	0.156748711973075	0.154181955858047	7.30572464655879	0.156369178724902	5.7663664647567	7.19454856670513	1332.09881349783	0.150804308274643	200.893780338426	895.034375682749	135.762399655509	1.01081593010635	1.19534077507791	0.181314077358046	0.151684006049429	0.0275024456068245	1.53218309380249	1.28179605828524	1.96394625020732	NO	NO
m148	NONE	CIS	ALL	RANDOM	2	3	6	4	C	4	C04	2	5	3	2	174	3	NO	4156	25715	20517	12092	11073	3.48463238531125	50	5.55327969055103	0.116508961886414	5.15337272567528	0.198075241068938	0.928194307720083	0.0214395735471735	0.0205092501899439	0.446398507659733	0.0867587852418331	0.0865420827832131	0.928665678846116	0.0186046865456337	0.0182523207210636	5.55334388724086	0.116694789927139	1425.37566504084	207.135860518685	206.908823450019	7.26219068254996	0.145489151113392	0.142733640851377	7.26222576040647	0.145155814522317	5.72249927188611	7.15104968055281	1275.3940615861	0.139590944072058	178.040440667903	838.329623771019	112.909059984986	1.00312622504969	1.11961016188323	0.150792871137287	0.13468337129385	0.0203092922518489	1.2742655793143	1.13813327414868	1.45028405591995	NO	NO
m124	NONE	CIS	ALL	RANDOM	2	3	6	4	C	5	C05	2	5	3	2	174	3	NO	4157	25539	20632	12329	11381	3.40342564962472	50	5.55224709914932	0.112760967323671	5.14976702516473	0.202332748237838	0.927207200635202	0.0224257855079611	0.0211243356127245	0.36817311249677	0.100686096665994	0.100347909874183	0.92736207763515	0.0188282168698021	0.0182682930900515	5.55249594488469	0.113472911182392	1410.91891784631	206.766912045462	205.829164285554	7.25199648588297	0.147237164283707	0.142858545208116	7.25203192315257	0.145877886948587	5.72165132952994	7.14085584329891	1262.4584362418	0.140313016498327	177.146367043673	825.393998426719	112.014986360756	1.00297758488839	1.10233431098267	0.149598813469783	0.135710929052389	0.0203021939611192	1.26417527084055	1.14681658571764	1.44977716785404	NO	NO
m11	NONE	CIS	ALL	RANDOM	2	3	6	4	C	6	C06	2	5	3	2	174	3	NO	4158	25806	20796	12078	11106	3.327278856557	50	5.5542195314615	0.113584370980579	5.14641023484434	0.196559539940929	0.926100387318249	0.0213504016696358	0.0206176072620359	0.399839913888857	0.0947496710291024	0.0944676501872908	0.92626522112838	0.0185356892836893	0.0179663859447718	5.55427268283249	0.114492326650213	1398.86858932175	202.945520437935	199.367410183788	7.2434190383849	0.144949590662062	0.140497623180536	7.24345478092204	0.142515377024512	5.72342806747774	7.13227870106838	1251.67602903969	0.136950506574253	171.424513769163	814.611591224609	106.293133086246	1.003289038389	1.08793413671859	0.141957135436112	0.130483207250286	0.0185230223237672	1.19959975600973	1.10264005468929	1.32272674057183	NO	NO
CTRL	NONE	CTRL	ALL	CTRL	2	3	6	4	C	7	C07	2	5	3	2	174	3	NO	4159	27862	22822	15013	13842	3.80003273710082	49	5.53301729582595	0.10087076235458	5.08094739900454	0.179066624985087	0.919041182556258	0.0201431011124845	0.0194554459724289	0.346220533208483	0.103527717106524	0.10316020798531	0.919973994796928	0.0174602420949906	0.0168993598811501	5.53284674745217	0.101446498734078	1331.71315473403	180.338436842647	179.524428708954	7.19422147860984	0.136539564609363	0.132153450553311	7.19425902352871	0.134802069024659	5.70200213209742	7.08308294367505	1191.58660989366	0.129237198574399	154.003777181351	754.522172078578	88.8723964984338	0.999533176368744	1.00768321585177	0.118691306389693	0.117786328602651	0.0139802132166944	1.00299334547809	0.995345888172087	0.99832530228558	NO	NO
FF	NONE	CIS	ALL	NATURAL	2	3	6	4	C	8	C08	2	5	3	2	174	3	NO	4160	25407	20355	11664	10612	3.29036601210469	50	5.56534537514403	0.117539185029326	5.25071512463786	0.192630346857512	0.942863621566155	0.0199765881008222	0.0191445763563184	0.475786432112451	0.0839260024256116	0.0837297846720913	0.942654322169105	0.0171023057591485	0.0167360835146194	5.56542859843181	0.118222107878726	1590.14780668212	213.310555474086	212.141728990186	7.3715822510291	0.133740492798797	0.130876624958578	7.37161369419472	0.133405874475963	5.73458398307706	7.26043761434106	1422.82907326394	0.127841004025703	181.902289333224	985.764635448859	116.770908650307	1.00524461600822	1.31651330428843	0.155950466535025	0.118457189932703	0.018473454034433	1.31784951161693	1.00101495922916	1.31918707514139	NO	NO
8Q4B6	NONE	TRANS	ALL	RANDOM	2	3	6	4	C	9	C09	2	5	3	2	174	3	NO	4161	27704	21780	13638	12031	2.8801966387417	52	5.62636295420755	0.125167591113187	5.35261081074387	0.210261302805861	0.947902178153857	0.0245567218721055	0.0235594661979857	0.374139524387424	0.101977540097614	0.101626227197422	0.945940565270254	0.0207126467875897	0.0198254732552261	5.62665543174553	0.125243301891643	1631.54183998735	262.175577155967	259.23928345079	7.39728076080865	0.161973457120414	0.155035736143646	7.39731140619735	0.158887337566484	5.79581081639078	7.28613532634369	1459.86767531741	0.153322467116224	223.838179766248	1022.80323750233	158.706799083331	1.01597738140594	1.36597928290252	0.211956896160205	0.155168455929892	0.0328890243008715	1.79112828768507	1.31124118067089	2.3486011706772	NO	NO
m221a2	NONE	CIS	ALL	RANDOM	2	3	6	4	C	11	C11	2	5	3	2	174	3	NO	4163	23907	18296	10336	9232	3.12790361167939	50	5.56060058250493	0.118303154430656	5.18757570918659	0.203879580084934	0.932543846306708	0.0219162634836209	0.0211546698608926	0.414283957658372	0.0932021426388571	0.0929336693994065	0.93259067115824	0.0185020922529176	0.0184067093098257	5.5605062045064	0.11874774646353	1469.80383963398	213.174359841516	215.159532749594	7.29288422840556	0.144686860974307	0.143940963783989	7.29291824600899	0.146381583629548	5.72966158915165	7.18174216615533	1315.14755616788	0.140816713179289	185.201797040993	878.083118352799	120.070416358076	1.00438174434988	1.17270194731236	0.1603570415314	0.136741515522262	0.02192746488367	1.35508699372201	1.15552549121936	1.56583756406559	NO	NO
CTRL	NONE	CTRL	ALL	CTRL	2	3	6	4	C	12	C12	2	5	3	2	174	3	NO	4164	24237	18438	10332	9213	3.08589154341392	50	5.5708463730098	0.122787596580815	5.17047587540159	0.210315451063463	0.927726547963081	0.0219657918345608	0.0211155754340308	0.414257719755706	0.09217070330553	0.091911015540814	0.927469559869331	0.0183415374581542	0.018158522147345	5.57098057771283	0.12341901128216	1412.10531343316	201.41506731466	204.702417794748	7.25283699985628	0.143431318144277	0.142000133472336	7.25287240735341	0.144957439063191	5.74013596235808	7.14169632749974	1263.52000068746	0.139392568612931	176.132268018068	826.455562872379	111.000887335151	1.00621785091016	1.10375205682769	0.148244458879382	0.134309565234654	0.0199106488205364	1.25273038340179	1.13497444978928	1.42181697763577	NO	NO
10Q1G4	NONE	TRANS	ALL	RANDOM	2	3	6	4	D	1	D01	2	5	3	2	174	4	NO	4165	23460	17214	10488	9440	3.53833036060622	51	5.62406695831149	0.0966293298614279	5.30222591451524	0.196709823571481	0.943273052443062	0.0215823345139661	0.0209026277012017	0.232817385552363	0.126324183576932	0.125658592874297	0.944458994131002	0.0169353937856698	0.0170982149439953	5.62381876819572	0.0980662390075635	1612.74799904299	212.341904201161	219.3282901338	7.38569483449728	0.13243523665957	0.133708502513847	7.38572583720353	0.135992412108613	5.79749936936871	7.27616476271356	1445.38379943319	0.13281437994718	191.974393826415	1008.31936161811	126.843013143498	1.01627337651123	1.34663570471608	0.169402013781322	0.125796466845529	0.021310174810208	1.43152095719124	1.06303505259655	1.52175695602086	NO	NO
m53	NONE	CIS	ALL	RANDOM	2	3	6	4	D	2	D02	2	5	3	2	174	4	NO	4166	25471	20377	12566	11501	3.49059459596865	50	5.54681401274151	0.113367415508556	5.12445205419551	0.197251511604148	0.92376270062461	0.0216858820941044	0.0208139750300223	0.415369147855178	0.0916550566868852	0.0913996886115182	0.923783426881442	0.0189477805506432	0.0184478767003071	5.54693400067833	0.114176488590265	1371.9815221376	202.425586396963	202.226558552012	7.2240113403654	0.148172155496105	0.144262893889072	7.22404778334085	0.147392064459967	5.72061460185131	7.11448670885088	1229.60227955531	0.144214032298534	177.333113559756	792.537841740228	112.201732876839	1.00279585158039	1.0584540926729	0.149848218108691	0.141572713588628	0.021214418864068	1.26628284889969	1.1963512236057	1.51491903571205	NO	NO
m189	NONE	CIS	ALL	RANDOM	2	3	6	4	D	3	D03	2	5	3	2	174	4	NO	4167	25617	20769	12855	11918	3.64056702838741	50	5.54241271295165	0.112039181071423	5.12408015511384	0.192260690622482	0.924697310865698	0.0208132126654816	0.0199194129711912	0.422422210164164	0.0906239081632816	0.0903770347529296	0.925153143013308	0.0180191542444981	0.0175967625099147	5.54247364708214	0.112810168648573	1386.75609972163	194.473642620459	194.689925761356	7.23472255749893	0.14091027270914	0.137607157940121	7.23475861221598	0.140387272453183	5.71615424825513	7.12519753772602	1242.84366119453	0.13720924029175	170.536495015933	805.779223379448	105.405114333016	1.00201397333931	1.07613828874599	0.140771164200136	0.13081140748572	0.0184144741224232	1.18957778141197	1.10541348993183	1.31497532689597	NO	NO
m95	NONE	CIS	ALL	RANDOM	2	3	6	4	D	4	D04	2	5	3	2	174	4	NO	4168	25509	20621	12603	11604	3.52263523894904	50	5.54621990713916	0.109640064002009	5.09007455915201	0.192900066862658	0.917868609888272	0.0212894144518277	0.0204270360071532	0.388789142160651	0.095394606882894	0.0951068088489098	0.918322124213283	0.0184192500085294	0.0180416830257548	5.54624515063905	0.110382415482813	1314.62115236928	188.85861861533	190.086209144977	7.18130380604523	0.14403903238645	0.141086448386844	7.18134183909419	0.144588408137203	5.71992575181204	7.07178076460422	1178.19434300013	0.141410375975771	166.615975534974	741.129905185049	101.484594852057	1.00267509952667	0.989797508751024	0.135535212461967	0.136932262673597	0.0185591433143637	1.14533170383164	1.15713738790562	1.32530613605724	NO	NO
CTRL	NONE	CTRL	ALL	CTRL	2	3	6	4	D	5	D05	2	5	3	2	174	4	NO	4169	25851	21720	13423	12552	3.68165098732749	49	5.51860210574071	0.110647535005487	5.06151467610634	0.177187995243196	0.918098166401919	0.0187193638049773	0.0177987518163459	0.478379699907836	0.0796793206085046	0.0795113375054074	0.918430956421985	0.0165712716556099	0.0159125135697329	5.51845159961044	0.110877876071016	1315.740464324	169.867296018504	166.791659258441	7.18215487685575	0.129587791771204	0.124436285753177	7.18219287756985	0.126761565599377	5.69213220078343	7.07263180307988	1179.19750107227	0.123583533437944	145.735572980376	742.133063257188	80.6041922974588	0.997803025525537	0.991137251424664	0.107648913061999	0.10861150956365	0.0116919109505498	0.909680302065579	0.917814662659487	0.8349179195683	NO	NO
4Q4H11	NONE	TRANS	ALL	RANDOM	2	3	6	4	D	6	D06	2	5	3	2	174	4	NO	4170	26602	21312	15008	13349	3.41173403328852	50	5.55711724457968	0.118778073856555	5.08447260679633	0.194819983032375	0.9151217058334	0.0197922133602376	0.0183327340736352	0.426550811514967	0.0879180468605331	0.0876925683741277	0.915608067820278	0.016181908209839	0.0157054915523804	5.55743405256778	0.119605669896991	1287.01364764723	162.319265015948	160.576272153895	7.1600798117724	0.126542959112463	0.122817367987886	7.16011866064466	0.124761718231597	5.73111465374077	7.05055758615469	1153.45174010322	0.121583686070164	140.246993450097	716.387302288138	75.1156127671798	1.00463645948863	0.956753144279909	0.100318777943115	0.104853355897377	0.0105187605268594	0.847737460847226	0.886056623817283	0.751143392441728	NO	NO
m224	NONE	CIS	ALL	RANDOM	2	3	6	4	D	7	D07	2	5	3	2	174	4	NO	4171	25605	20466	12493	11480	3.27850379511395	50	5.55802299585402	0.113741433326417	5.08138871864976	0.202638568359602	0.914171676807728	0.0220679068001974	0.0213905508021546	0.369623583289804	0.0979751422266742	0.0976634434953848	0.914061277741268	0.0192134819427003	0.0186430995125105	5.55835254129745	0.113979476915799	1271.53978170194	190.001518294739	189.306563392856	7.14798387159122	0.15024994755593	0.145789541551519	7.14802319322419	0.14887392625905	5.73203314247043	7.03846211873423	1139.58363705591	0.145695894097617	166.03994169458	702.519199240829	100.908561011663	1.00479746608529	0.938231946104938	0.134765904873392	0.143638154118363	0.0193575258141049	1.13883071892014	1.21380509760725	1.382318531937	NO	NO
2Q1D6	NONE	TRANS	ALL	RANDOM	2	3	6	4	D	8	D08	2	5	3	2	174	4	NO	4172	24656	19950	14456	13614	3.8339224549519	49	5.50128799183917	0.115062206905456	5.08837532762374	0.180651562561518	0.924544966966032	0.0178529792516507	0.0170367234727945	0.464260212241526	0.0836685436950966	0.0834741212074442	0.924996108979353	0.0151444552476093	0.0148366692710427	5.50153594905344	0.115540575582598	1385.0541942914	163.219597847543	163.404913399701	7.23349454711349	0.118430048936595	0.116023154289624	7.23353064632707	0.117973011758366	5.67521655022643	7.1239695718371	1241.3183668714	0.114794979596933	142.502856347281	804.253929056319	77.3714756643638	0.99483779444707	1.07410122006129	0.103331539214919	0.096202794750594	0.00994078285835576	0.873196608606635	0.812955606322476	0.709870078388537	NO	NO
CB222	NONE	CIS	ALL	NATURAL	2	3	6	4	D	9	D09	2	5	3	2	174	4	NO	4173	25527	20471	12214	11115	3.40089263011696	50	5.55234085126139	0.113710203566595	5.09880288028589	0.191086243374397	0.918148835646437	0.0205244104642354	0.0201126651735238	0.460739142140386	0.0823814145707815	0.0821958038842064	0.918202786105023	0.0182941176050098	0.0180358332455372	5.55253885804543	0.114269848240035	1313.39488439528	188.323214443225	189.570870473789	7.1803705788165	0.143060493612351	0.141040702947599	7.18040864737371	0.144331043293887	5.72621945921841	7.07084757288374	1177.09532801014	0.141153011132454	166.157607589131	740.030890195059	101.026226906214	1.00377835575304	0.98832974676819	0.134923050615963	0.136516229585477	0.0184191861542618	1.14015866903597	1.15362172672052	1.31531181250865	NO	NO
CTRL	NONE	CTRL	ALL	CTRL	2	3	6	4	D	10	D10	2	5	3	2	174	4	NO	4174	25670	21012	13501	12434	3.59402346966383	49	5.52681596307463	0.114485714835767	5.07658583465162	0.184383397906288	0.918883528427669	0.0195467295268717	0.0189859496249689	0.474244398419554	0.080451227791699	0.0802783278993489	0.919320455830321	0.0176047479216089	0.0170738232754698	5.52688826283006	0.114788868117503	1324.92454053805	181.056154543074	180.375448715342	7.18911078624541	0.137669604075175	0.133517759007402	7.18914852354745	0.136135029916948	5.70056886400305	7.07958744905748	1187.4285220583	0.132956997755515	157.883579192028	750.364084243218	92.7521985091108	0.999281931459015	1.00212998563961	0.123872878928797	0.123609592272338	0.0153118760579893	1.04677989509082	1.04455500792416	1.09341918161145	NO	NO
m219	NONE	CIS	ALL	RANDOM	2	3	6	4	D	11	D11	2	5	3	2	174	4	NO	4175	23867	18829	10522	9373	3.15724718794134	50	5.5750422856844	0.124341680116382	5.18511132961379	0.202102360078407	0.92954971363431	0.0212606720979767	0.0206369569458987	0.473139739089246	0.081866639059767	0.0816844769549129	0.929388013690624	0.0185090325927214	0.0183159977006542	5.57523111434325	0.124921702224777	1433.44993619297	208.123246340593	209.335637667282	7.26783936053705	0.144741134618962	0.143231596551054	7.26787424081207	0.146031145437807	5.74891171551624	7.1583131663221	1284.691958068	0.142853113276374	183.529388466798	847.627520252919	118.398007783881	1.00775619765679	1.13202773498347	0.15812349808811	0.139681646660732	0.0220869505887024	1.33621257672722	1.18037088265044	1.57722641860012	NO	NO
4Q3H5	NONE	TRANS	ALL	RANDOM	2	3	6	4	D	12	D12	2	5	3	2	174	4	NO	4176	25529	19578	10760	9706	3.19307040176033	51	5.59805146585719	0.111141989952408	5.2314823333572	0.18715788643497	0.933106151883644	0.0209029000658568	0.0206165616009742	0.460401350787494	0.0844409530671882	0.0842411116013859	0.932617018409488	0.0189782145725674	0.0185148802823301	5.59803036963467	0.111895742321325	1470.10670363501	218.68528042116	214.936762886665	7.29309026462169	0.148410150369271	0.144786863709589	7.29312427520354	0.146199899884976	5.77171097080766	7.18356320071357	1317.54475840017	0.143021867723543	188.444863249143	880.480320585089	123.313482566226	1.0117527959625	1.17590347079818	0.164688237494596	0.140052514159865	0.0230650017136752	1.39168749009522	1.18350487489468	1.64706892885764	NO	NO
9Q4C4	NONE	TRANS	ALL	RANDOM	2	3	6	4	E	1	E01	3	5	3	2	175	1	NO	4177	25203	18435	12777	11680	3.94666314774171	48	5.48408904857318	0.115271473456947	5.27643882441335	0.186493712305522	0.962607759595285	0.019796505050506	0.0198572899574779	0.528461120789075	0.0791647682889402	0.0790000105761104	0.962539718343453	0.0175857339771421	0.0182138282205475	5.4841369882953	0.115901640492406	1857.68540547012	254.690055452084	265.19601477167	7.52708658601819	0.137520914516068	0.142432628458043	7.52711350098202	0.142752306916689	5.64967078176894	7.40488752214242	1643.94991208923	0.135826696768401	223.299077546622	1206.88547427415	158.167696863705	0.990359745772665	1.61182571021214	0.211236911674065	0.131054437421936	0.0276835346221917	1.78504410451773	1.10746719897078	1.97687779446955	NO	NO
CB154a	NONE	CIS	ALL	NATURAL	2	3	6	4	E	2	E02	3	5	3	2	175	1	NO	4178	25039	19721	11942	10807	3.51985270395232	50	5.55046439829088	0.114505602412519	5.14504094003702	0.185690469003589	0.926914515923214	0.0201781050250216	0.0192849461166491	0.501076177042114	0.0767212089518536	0.0765712076619566	0.926775795797571	0.0179032735643942	0.0174780677932163	5.54992846293175	0.115204868392895	1404.46502773821	195.412474113396	196.696016200779	7.24741174608349	0.14000408266195	0.136678962050782	7.24744734619386	0.140045504901099	5.71546225640539	7.12522136735426	1242.87327924132	0.133119894752811	165.457816118424	805.808841426239	100.326435435507	1.00189267054152	1.07617784438761	0.133988461619479	0.12450401420011	0.0166821013281225	1.13226098408546	1.0521132636119	1.19126679922658	NO	NO
CTRL	NONE	CTRL	ALL	CTRL	2	3	6	4	E	3	E03	3	5	3	2	175	1	NO	4179	24918	20489	12620	11775	3.55681735495023	50	5.55106310841708	0.109686773333523	5.12384837558277	0.191091240845986	0.923368299876163	0.0214015382029884	0.0201959378894702	0.394542867623309	0.0952656134373604	0.0949789771165874	0.923942451663962	0.0183812118925231	0.0177337374878802	5.55131941726275	0.109820911885062	1373.68874961783	197.526763380521	194.096499503373	7.22525491845838	0.143741573292251	0.138678305966135	7.22529131614314	0.141290692686197	5.71685321073639	7.10306533730353	1215.63786219788	0.134365082537909	163.345999944552	778.573424382799	98.2146192616348	1.00213649805481	1.03980426432993	0.131168078346297	0.126146894031854	0.0165464456795123	1.10842751438372	1.06599631527576	1.18157964608332	NO	NO
m42a	NONE	CIS	ALL	RANDOM	2	3	6	4	E	4	E04	3	5	3	2	175	1	NO	4180	25448	20939	13118	12179	3.55206561810369	50	5.54915290835034	0.11264401571376	5.13868786496694	0.19499254804016	0.926547570387018	0.0213146514641611	0.0201408556323477	0.412932015701298	0.0925574701523963	0.0922945107377823	0.9273391328061	0.0184260628695288	0.0176513528947551	5.54901060570284	0.113122626405693	1410.66578052884	201.807653369099	199.018452265349	7.25181705670029	0.144092309143413	0.138034056223513	7.25185250032883	0.141076221739536	5.71454439917648	7.12962652148923	1248.36062529322	0.134150611591248	167.475048900098	811.296187478139	102.343668217181	1.00173177464387	1.0835063321653	0.1366825264088	0.12614834113212	0.0172422739682173	1.15502700746298	1.06600854390464	1.23126865839614	NO	NO
m29	NONE	CIS	ALL	RANDOM	2	3	6	4	E	5	E05	3	5	3	2	175	1	NO	4181	25294	20657	13057	12125	3.48461300423547	49	5.54721948714496	0.112409569693476	5.1247780179152	0.196002336362236	0.92427961241551	0.0212405590229362	0.0202896028708816	0.407982132473072	0.0930732020138914	0.0928058376670808	0.924674107902267	0.0185839114202168	0.0178530630007087	5.54682238472159	0.11316737693446	1381.57093581333	199.505302596763	197.006985575303	7.23097648999664	0.145326689071704	0.139611434698243	7.23101268002783	0.142591198836553	5.71235617819523	7.10878670118823	1222.61318999447	0.135665588688265	165.873321438071	785.548752179389	100.741940755154	1.00134819017348	1.04911998891139	0.134543379357088	0.12824403383706	0.0172543856948228	1.13695028117924	1.08371806199116	1.23213355529987	NO	NO
7Q2H5	NONE	TRANS	ALL	RANDOM	2	3	6	4	E	6	E06	3	5	3	2	175	1	NO	4182	26679	21588	12726	11796	3.57299177508407	49	5.53429967611453	0.115606334134358	5.21427279797286	0.226689293337754	0.941959750254286	0.0347956549358275	0.0321987799757682	0.52732295779652	0.0749212758115169	0.0747815634094242	0.941247840186516	0.0349162150335476	0.0312701773887321	5.5341581332257	0.115706003175473	1572.7540351262	424.302297350156	391.654611120666	7.36058352395024	0.273045744300148	0.244533631474674	7.36061531495815	0.249016789360691	5.69969192669934	7.23838933611855	1391.80036139564	0.242091179212403	336.95469527748	954.735923580559	271.823314594563	0.999128208624764	1.27507368420006	0.363026829336979	0.2847104711166	0.103357539608497	3.06773516216532	2.40592775161061	7.3807491612452	NO	NO
4Q1G12	NONE	TRANS	ALL	RANDOM	2	3	6	4	E	7	E07	3	5	3	2	175	1	NO	4183	27852	22903	13780	13110	3.77648642927372	51	5.60133683211112	0.09027510742959	5.26741814978345	0.22314861986611	0.940060707192697	0.0273643368797946	0.0241990140478478	-0.0377651752777345	0.174570091351192	0.172828502101784	0.940918692006368	0.0200576671744302	0.0193176363183522	5.60166332987525	0.0921416526984698	1568.71105410686	245.426936678327	240.724213563961	7.35800957629448	0.156851498861058	0.151064437585694	7.35804144929789	0.153448616622505	5.76719712334889	7.23581547045829	1388.22253194759	0.146523006474217	203.413865186535	951.158094132508	138.282484503618	1.01096154050809	1.27029540356446	0.184679713648052	0.145383281030412	0.0268493427099108	1.56062418948891	1.22855218172859	1.91730825285501	NO	NO
CTRL	NONE	CTRL	ALL	CTRL	2	3	6	4	E	8	E08	3	5	3	2	175	1	NO	4184	26224	21786	13999	13036	3.62285481528972	49	5.53173750069128	0.111429634519317	5.08543329494085	0.188001183950776	0.919883610091072	0.0202429661463846	0.0195100907254156	0.41215881557757	0.0917839637998105	0.0915275203438427	0.920550714847215	0.0176007399888989	0.0171531410050702	5.53152669684362	0.112169786741053	1337.73270011405	184.159473893232	182.907775036356	7.19873144497452	0.137638261933169	0.134138025794456	7.19876882100707	0.136724577930902	5.69706049031726	7.07654284216747	1183.81861493089	0.129798967782614	153.664924208263	746.754177115808	88.5335435253458	0.998666930655296	0.997308864461619	0.118238759776409	0.118557814925508	0.014018128998593	0.999169129067891	1.00186528433925	1.0010328635966	NO	NO
1Q2E5	NONE	TRANS	ALL	RANDOM	2	3	6	4	E	9	E09	3	5	3	2	175	1	NO	4185	24780	17581	10072	9274	3.41326001939577	50	5.5672475763759	0.106896037338716	5.1793320026974	0.195897408821615	0.9305724373001	0.0214624304321428	0.0205919999523753	0.381527827109162	0.0986204767542147	0.0983026021570055	0.930978039387871	0.0181277639863358	0.0180789931681221	5.56750202750131	0.107474098868827	1451.38478657968	204.476401075069	208.37405042385	7.28027340442022	0.141759603822773	0.14137821470753	7.28030785416029	0.143564183765283	5.73303582097495	7.15808187532069	1284.39484317529	0.136638573616995	175.504711261177	847.330405360208	110.37333057826	1.00497323073905	1.13163093061954	0.1474063411483	0.130260084944478	0.0192011625193323	1.24564792275179	1.1007545738166	1.37115264833417	NO	NO
6Q3G6	NONE	TRANS	ALL	RANDOM	2	3	6	4	E	11	E11	3	5	3	2	175	1	NO	4187	18603	11633	8657	8145	4.984724659742	47	5.44681977036976	0.10652444310926	5.11247429139746	0.166380177588888	0.937939355700209	0.0167597301327896	0.0162366820866153	0.520052757974581	0.0767212089518539	0.076571207661958	0.93727714369398	0.0145167091154256	0.0146933036501139	5.44703587795293	0.106809366859011	1524.66892966276	171.921034658338	177.504747878734	7.3295325701698	0.113521057233775	0.114902031263089	7.32956536363677	0.116418012805806	5.61256967142657	7.20733938479716	1349.24752587239	0.109492402657518	147.737828007612	912.183088057309	82.6064473246948	0.98385610199839	1.21824330898981	0.110322974685984	0.0905590647384431	0.00999074540672561	0.932277289965002	0.765263624339592	0.71343789780811	NO	NO
6Q1G4	NONE	TRANS	ALL	RANDOM	2	3	6	4	E	12	E12	3	5	3	2	175	1	NO	4188	26139	19529	10860	9278	2.81245490386144	52	5.61718545334714	0.143284810343463	5.25911584417848	0.238420476326506	0.934318681641815	0.0258193111015182	0.0256878734136274	0.369471528725401	0.100556970676451	0.100220078141862	0.93363428581518	0.0215492947015992	0.0217044782319483	5.61769865375813	0.14368629507576	1481.84812848664	249.540269700608	255.16706733019	7.30104532320043	0.168516066397463	0.169729605794748	7.30107906428059	0.172189344479957	5.78323244723177	7.17885308544099	1311.3533278279	0.165263734331669	216.727411171818	874.288890012819	151.596030488901	1.01377245461219	1.1676346605489	0.20246028700865	0.17339352269097	0.0351053023694546	1.71087779526616	1.46525094969507	2.50686531432595	NO	NO
CTRL	NONE	CTRL	ALL	CTRL	2	3	6	4	F	1	F01	3	5	3	2	175	2	NO	4189	25297	19410	11678	10475	3.34049562383643	50	5.55821761234818	0.112911352609782	5.13963669503861	0.196977262734607	0.924667437867127	0.0217327610669097	0.0209985056592193	0.390858322785528	0.096039621387922	0.0957459675105264	0.924834392561785	0.0187322460916962	0.0183389747405348	5.55846050457368	0.11380035497127	1383.30372451397	202.26650190131	202.697735159622	7.23222992036176	0.146486670207708	0.1434112776233	7.2322660650605	0.146526323360165	5.72195852948816	7.11001230913419	1224.11261438089	0.138604875769903	169.674907088422	787.048176565808	104.543526405505	1.00303143554346	1.05112250764913	0.139620491992398	0.132829894685314	0.0185457752472619	1.17985409901017	1.12247058779946	1.32435152403355	NO	NO
4Q4A4	NONE	TRANS	ALL	RANDOM	2	3	6	4	F	2	F02	3	5	3	2	175	2	NO	4190	25578	18852	7920	6662	2.56631704607633	51	5.55742598207128	0.159746945498708	5.1088152446472	0.142908456258614	0.921223313481184	0.0205113464107682	0.0195440382563865	1.14868312313277	-0.0409289858983983	-0.0409061543436087	0.921224872927652	0.0193744670681722	0.0187581202314014	5.55763588420109	0.159986324688455	1344.80376181372	202.634172175008	198.719425959964	7.2040033793658	0.151508855583718	0.146689006678805	7.20404055884866	0.14776285095263	5.72113390911557	7.08178680292234	1190.04308165218	0.139841403362368	166.424286670086	752.978643837099	101.292905987169	1.00288688361218	1.00562179531346	0.135279207192723	0.134522946721292	0.0181981575816853	1.14316834756513	1.13677761648831	1.29952818938997	NO	NO
m25	NONE	CIS	ALL	RANDOM	2	3	6	4	F	3	F03	3	5	3	2	175	2	NO	4191	25153	20020	11910	10991	3.44870609343172	50	5.55785233485936	0.111604200282361	5.14134314650432	0.199854618390049	0.925195711566959	0.0221223228338799	0.020737912568449	0.368467796250668	0.100169612608173	0.0998365829448917	0.92539761300179	0.0186266143119263	0.0179124703920437	5.55758938000302	0.112346445450873	1389.40978300932	200.301073143328	198.490186650313	7.23663431940955	0.14566062683785	0.140076002102482	7.23667030526554	0.142854215053579	5.7210874049175	7.11441654933923	1229.51601077819	0.134932767463317	165.908744613132	792.451572963109	100.777363930215	1.00287873165297	1.05833887856525	0.134590687892585	0.127171637193414	0.0171161181302878	1.13735005895346	1.07465584227173	1.22225988556243	NO	NO
m41a	NONE	CIS	ALL	RANDOM	2	3	6	4	F	4	F04	3	5	3	2	175	2	NO	4192	25704	21516	12646	11566	3.22906451018748	50	5.55450672388301	0.113635559874815	5.1478880104964	0.190948309718863	0.926936983279388	0.0209176748955025	0.020255159122527	0.441457594618542	0.0874027907056811	0.087181241444832	0.927278923098991	0.0186120094198542	0.0179562872403235	5.55411476642644	0.114195978149808	1410.00173702972	204.764093674377	202.34603867759	7.25134621516503	0.145546416187514	0.140418651039085	7.25138167562792	0.143502563320005	5.71761279134092	7.12912791970161	1247.73832067776	0.135581115729743	169.176532712033	810.673882862679	104.045152029116	1.00226964883182	1.08267522880034	0.138954900558664	0.128344028626786	0.0178340317351334	1.17422956087718	1.08456306161016	1.27352600757812	NO	NO
m75	NONE	CIS	ALL	RANDOM	2	3	6	4	F	5	F05	3	5	3	2	175	2	NO	4193	25079	20313	11835	11125	3.20635955770774	50	5.55697152252169	0.118204663241059	4.49036587857083	0.289330508924933	0.809420451441782	0.0420415993549284	0.0429045873576479	-0.253161323971169	0.191215983581425	0.188935300374582	0.810753019058299	0.0377412488305988	0.0379793289418585	5.55647845221935	0.12064354257377	566.858945475906	166.445645930694	170.88360439455	6.34011049936741	0.295137584869001	0.296999377767215	6.34019870084222	0.301430425041357	5.71997647713383	6.2179449449159	501.62120998176	0.293508977451095	147.2450038584	64.5567721666786	82.1136231754828	1.00268399142829	0.0862171824622723	0.109664795719341	1.27195986446587	0.139489218699851	0.926715390414344	10.7486160408903	9.96090791074751	NO	NO
CTRL	NONE	CTRL	ALL	CTRL	2	3	6	4	F	6	F06	3	5	3	2	175	2	NO	4194	25302	20710	13124	12172	3.61950287454845	49	5.53204887369922	0.111404363391498	5.0864399185508	0.185370033397358	0.920336659389986	0.0199079874115214	0.0191892284811308	0.438957798907332	0.087016378826885	0.0867977462478631	0.920917157098503	0.0175118861492001	0.0170510370884109	5.53185788645596	0.112271562200632	1341.5715889283	183.177812861033	182.372492881182	7.20159703327353	0.136943422507671	0.133339570409375	7.20163430230581	0.135934375524519	5.69535591137044	7.0793805463795	1187.1828549875	0.128012927934258	151.981153906698	750.118417172419	86.8497732237808	0.998368126275779	1.00180189112749	0.115990042462294	0.115781416954355	0.0134294914688802	0.98016648624152	0.978403509638395	0.958998330168637	NO	NO
1Q3F12	NONE	TRANS	ALL	RANDOM	2	3	6	4	F	7	F07	3	5	3	2	175	2	NO	4195	26257	21364	12727	11737	3.3692239840176	50	5.55408071907359	0.115451723560425	5.07832991882365	0.19834681556844	0.914943086319875	0.0212950018836224	0.0207844509521008	0.390128453994329	0.0944917185886855	0.0942119867226423	0.915472321146457	0.0183978794842935	0.0181378430234479	5.55410170763327	0.116269863435351	1285.64815265722	184.49536235613	186.202652429898	7.15901826911796	0.143871914309921	0.141838422165124	7.15905715925104	0.144826102491524	5.71759973254775	7.03680340332473	1137.69487607247	0.136904654901262	155.762569624382	700.630438257389	90.6311889414648	1.00226735968904	0.935709458612589	0.121040217648493	0.129356625108785	0.0156573540574418	1.02284267086978	1.09311994386205	1.11808972296089	NO	NO
6Q1D6	NONE	TRANS	ALL	RANDOM	2	3	6	4	F	8	F08	3	5	3	2	175	2	NO	4196	25569	21761	13531	12710	3.72682461196968	49	5.52174919731476	0.107887183822276	5.13698201371276	0.178129113049832	0.930498934359827	0.0184554266379207	0.0175139037748715	0.491240038607952	0.0795506786084179	0.0793835057730829	0.930734914039075	0.01623887075379	0.0156723548511822	5.5217391644257	0.108551985884481	1448.62796676985	182.610281414225	180.642995395714	7.27837215762824	0.126988407744148	0.122558238089825	7.27840667246519	0.124695066494659	5.68523718934018	7.15615291653887	1281.91959011336	0.116773618904397	149.700228362924	844.855152298279	84.5688476800068	0.996594363632871	1.1283251683003	0.11294380939967	0.100098635192023	0.011305521174295	0.954424487239877	0.845877158512397	0.807325873281119	NO	NO
m142	NONE	CIS	ALL	RANDOM	2	3	6	4	F	9	F09	3	5	3	2	175	2	NO	4197	25357	19198	11166	9736	3.13439759005397	50	5.57001200568418	0.118883378829358	5.15469779086993	0.203026672438164	0.924743570685855	0.0214950916408491	0.0209472038363654	0.403451811965771	0.0935889829659447	0.0933171645963747	0.924637687171453	0.0182915659226348	0.0181121096519945	5.57027478440754	0.11985603356771	1381.17750525487	196.907938442604	198.642928984123	7.23069167889831	0.143040539387284	0.141637186505558	7.23072787934512	0.143816227398012	5.73377280932202	7.10847412341881	1222.23107238563	0.13589477980775	166.101617195026	785.166634570548	100.970236512109	1.00510242120345	1.0486096612959	0.13484827404547	0.128597207352469	0.0173411114585479	1.13952677437677	1.08670253234985	1.23832663139569	NO	NO
m205	NONE	CIS	ALL	RANDOM	2	3	6	4	F	10	F10	3	5	3	2	175	2	NO	4198	25472	19128	10989	9382	3.02471101474982	50	5.56914440595679	0.123980747751037	5.17342520786945	0.206975308166851	0.928453897981847	0.0218470833891097	0.0212492928791671	0.449585041034893	0.0859860729118019	0.0857750923892696	0.928269872801153	0.0188536885074019	0.0186966485964414	5.56924164392397	0.124285856035621	1420.97064376574	209.472418721403	209.922087092012	7.25909546859159	0.147436353177472	0.146208296833683	7.25913065562405	0.147726275485846	5.73273966883845	7.13687689969773	1257.4449671478	0.139804827895584	175.803867461661	820.380529332719	110.672486778744	1.00492131671327	1.09563869772415	0.147805871729774	0.134903843791567	0.0199395802313098	1.24902413055271	1.13999636298641	1.42388296611235	NO	NO
CTRL	NONE	CTRL	ALL	CTRL	2	3	6	4	F	11	F11	3	5	3	2	175	2	NO	4199	23265	18510	11256	10316	3.31285540856474	50	5.54501315640499	0.117015526985093	5.1101012752625	0.196301495457467	0.921131009579211	0.0213693122372201	0.0204319360016662	0.459329137628934	0.083282376240506	0.0830906260104715	0.921157979753976	0.018859493151269	0.0183256896597455	5.54538307712919	0.117736743607252	1344.10047044553	197.863330951008	197.887526910591	7.20348027294154	0.147481745649238	0.14330738793283	7.20351747199309	0.147221260760337	5.70888110204367	7.08126371606678	1189.42072239244	0.139299813170075	165.693049400541	752.356284577359	100.561668717624	1.00073902626519	1.00479061896971	0.13430262154608	0.133662296413348	0.0179511968101818	1.13491577259004	1.12950474572878	1.2818927511429	NO	NO
CB224	NONE	CIS	ALL	NATURAL	2	3	6	4	F	12	F12	3	5	3	2	175	2	NO	4200	25073	18976	10124	8925	2.91984512765849	51	5.58608296031192	0.130848859166311	5.16241503610645	0.201985510513953	0.923383829147581	0.0200471522874594	0.0200199874078805	0.474695289521417	0.080322570003706	0.0801504961670236	0.922873511299181	0.0171904648614619	0.0173535219564676	5.58617898272206	0.130930973149515	1362.25374957266	182.808666833809	188.421665798074	7.2168957759444	0.134429899359184	0.13570501024467	7.21693247915218	0.138311052771586	5.74967700763654	7.09467872322587	1205.48499087421	0.130389605181324	157.18923149236	768.420553059129	92.0578508094428	1.00789034963467	1.02624485096321	0.122945560224572	0.119801390583522	0.0147290490809739	1.03894364728325	1.01237404144646	1.05179957903527	NO	NO
m153	NONE	CIS	ALL	RANDOM	2	3	6	4	G	1	G01	4	5	3	2	176	3	NO	4201	25157	18563	10462	9177	3.05494378369316	50	5.5783549348085	0.128924254952492	5.22384105882728	0.209187701446892	0.935803876248138	0.0220425158420212	0.0214318745780167	0.454706284307194	0.0862436323187204	0.0860307558539186	0.935464649266251	0.0188228638007113	0.0187523321396462	5.57824274960022	0.12940652978114	1503.21107367679	220.717525140489	222.324967637254	7.31535881480761	0.147195303138885	0.146643743645001	7.31539207638301	0.147895113849702	5.74205829118023	7.18706125050593	1322.16184115587	0.14055684892394	185.84593000279	885.097403340789	120.714549319873	1.00655482578129	1.18206970019645	0.161217297198363	0.13638561006307	0.0219877194311181	1.36235652959299	1.15251793474326	1.57014033387051	NO	NO
7Q2G12	NONE	TRANS	ALL	RANDOM	2	3	6	4	G	2	G02	4	5	3	2	176	3	NO	4202	26357	21586	13119	12281	3.87274271636733	50	5.56237733544166	0.0997246322659192	5.09456545428655	0.195551753608626	0.916066273582068	0.022817992230344	0.0212605626534209	0.217737449454617	0.125545029043234	0.124891602480357	0.916282639601986	0.0182079317685969	0.0177800782722462	5.56261214055632	0.101064150680736	1293.82080150701	184.042654098671	182.547418063668	7.1653549813188	0.142386518044586	0.139040692151079	7.16539362580019	0.141086279906038	5.72642768213633	7.03706279992311	1137.99004150395	0.133748014980276	152.210596519225	700.925603688868	87.0792158363078	1.00381485621546	0.936103659422331	0.116296468804952	0.124234605467431	0.0144480459192387	0.982755922586221	1.049836642229	1.03173317789858	NO	NO
CTRL	NONE	CTRL	ALL	CTRL	2	3	6	4	G	4	G04	4	5	3	2	176	3	NO	4204	25590	21083	12909	11948	3.45621054915124	49	5.54214109193536	0.113660657571826	5.10536369190912	0.195862067383655	0.921515284209683	0.0214350976757688	0.0204428047795869	0.40783418624941	0.092686398530661	0.0924223424701074	0.921929180558373	0.0184371503642409	0.01797926230553	5.54200020759494	0.114283811164502	1352.23097853802	194.264599279658	194.64863011294	7.20951108405435	0.144179013651423	0.140598316669327	7.20954805937286	0.143940965821599	5.70581574917495	7.08121723349578	1189.36543402011	0.136602700895838	162.477360774342	752.300996205028	97.3459800914248	1.00020168485097	1.00471677996684	0.130007989027728	0.129397648790159	0.0168227281041248	1.09862425328501	1.09346661187571	1.20130893996404	NO	NO
m236	NONE	CIS	ALL	RANDOM	2	3	6	4	G	5	G05	4	5	3	2	176	3	NO	4205	24900	20108	11778	10771	3.40435012464963	50	5.5612147149479	0.112254688278941	5.08929384450962	0.196519463429057	0.915285140265072	0.0218867778771133	0.0210652168108668	0.363964093015867	0.0991368029303595	0.0988139290863	0.915594305459277	0.0187335132767269	0.0183213976122523	5.56142661815299	0.112968736399157	1286.87514407305	187.870644576515	188.549184309591	7.1599721897378	0.146496579628862	0.143273824005548	7.16001104279118	0.146511384269673	5.725242159733	7.0316802169141	1131.88090273584	0.139173119343911	157.534354615516	694.816464920759	92.4029739325988	1.00360703991761	0.927944751933934	0.12340648077996	0.132989038973245	0.016411709281997	1.04283862715928	1.12381542649591	1.17195813654742	NO	NO
4Q2B4	NONE	TRANS	ALL	RANDOM	2	3	6	4	G	6	G06	4	5	3	2	176	3	NO	4206	28929	20988	11971	10281	3.17843595821614	52	5.64031345078463	0.108109495141068	5.36409113146052	0.163444353451482	0.952652648165712	0.016985161929242	0.0173511489080179	0.577173715199021	0.0665705791429832	0.0664725008083763	0.953520582037066	0.0159772025815214	0.0159135629191629	5.64005815507802	0.108202167016306	1731.17681580956	216.505905665914	217.227927399317	7.45655669658557	0.124942155571968	0.124444491694053	7.45658557825583	0.12547629543142	5.80387369665803	7.32825475237875	1522.67192480262	0.118138030505658	179.891369203967	1085.60748698754	114.75998852105	1.01739076501006	1.44985592752924	0.153264832450756	0.105710387867256	0.0162016848847794	1.29515473137695	0.893298918040826	1.15696032023448	NO	NO
2Q3B6	NONE	TRANS	ALL	RANDOM	2	3	6	4	G	7	G07	4	5	3	2	176	3	NO	4207	26049	21065	12379	11214	3.38586178940381	50	5.57643637730996	0.105370026722566	5.37687155694033	0.188553395465308	0.963317789912254	0.0200523833968433	0.019066381893861	0.460833998433658	0.0901084057056867	0.0898657078236321	0.962396446103761	0.0169927804690864	0.0168676490407633	5.57631121885799	0.10607937519089	1855.60523364043	246.14704949517	248.794289941243	7.52596619323546	0.132884002073328	0.131905470925293	7.5259931383542	0.13407355279739	5.740126760438	7.39766231247712	1632.11447627498	0.126735287871628	206.852834754554	1195.0500384599	141.721454071637	1.00621623785843	1.59601918992202	0.189272543443857	0.118590393297906	0.022445905367502	1.59943560594582	1.00214058580585	1.60285933510128	NO	NO
VV	NONE	CIS	ALL	NATURAL	2	3	6	4	G	8	G08	4	5	3	2	176	3	NO	4208	25076	19917	11600	10580	3.30004310265681	50	5.55959065886556	0.116328308641636	5.19246569718219	0.193148824161601	0.933333126710312	0.0201465196483242	0.0192916254532547	0.471032819533679	0.083153659242777	0.0829627942781452	0.933270530166046	0.0173777012898169	0.0169628678104179	5.55971481577882	0.116877216634792	1477.63888442238	200.031687364853	200.340498891687	7.2982007442028	0.135894093284303	0.132650084274899	7.29823458166595	0.135576914060634	5.72353035735883	7.16990375578887	1299.66950630564	0.128238649134872	166.674273742878	862.605068490559	101.542893059961	1.00330696930649	1.15203062493448	0.135613071175458	0.117716550446019	0.0159639029341655	1.14598964394449	0.994756232291715	1.13998034045554	NO	NO
CTRL	NONE	CTRL	ALL	CTRL	2	3	6	4	G	9	G09	4	5	3	2	176	3	NO	4209	25076	20263	12402	11451	3.44819712375828	49	5.54017425248508	0.116743793824563	5.08589681113159	0.189840607761408	0.918471681189892	0.0205972219812974	0.0195596673513211	0.459212102989667	0.082896233452264	0.0827071308134996	0.918969369638637	0.0180609570955036	0.0174734445181333	5.54018029147879	0.116882814043992	1321.29194449045	185.860117541445	184.284153717417	7.18636528274712	0.14123717213268	0.136642807914805	7.18640312378156	0.139467421348289	5.7039958330588	7.05807229790448	1162.15262455677	0.132129156422527	153.560852374733	725.088186741689	88.4294716918158	0.999882662427937	0.968373392897328	0.118099769242039	0.121956850640733	0.0144030759181563	0.997994598385756	1.03058861974698	1.02852187566532	NO	NO
m213	NONE	CIS	ALL	RANDOM	2	3	6	4	G	10	G10	4	5	3	2	176	3	NO	4210	24987	19845	11288	10284	3.13323889137353	50	5.55974806875034	0.121236027568253	5.15206043245331	0.200070755324728	0.926167228993006	0.0209050213252282	0.0200738642819715	0.4302021714757	0.0892063905386246	0.0889708856973675	0.926039684447344	0.0178482409015681	0.0174164872946888	5.55997326884262	0.121878012977564	1396.40357527213	194.350877845301	194.027405967403	7.24165533544971	0.139573725752767	0.136197400889623	7.24169114120367	0.138942969106289	5.72378881042263	7.11336031532659	1228.21798696595	0.131604704180528	161.645845079066	791.153549150869	96.5144643961488	1.00335227486861	1.05660533532719	0.128897479037626	0.121992076632578	0.0157244711405042	1.08923995915228	1.03088629475354	1.12288254558799	NO	NO
m10a	NONE	CIS	ALL	RANDOM	2	3	6	4	G	11	G11	4	5	3	2	176	3	NO	4211	24331	18498	10670	9453	3.0691575984786	50	5.56479976376931	0.123737371209609	5.11774180265168	0.205671272965929	0.919710024662139	0.0218994288185637	0.0212106268428325	0.416123313777239	0.0904950280805425	0.0902492030206032	0.91955282146644	0.0186526071401645	0.0184891013012148	5.56516783243161	0.12419775350855	1327.33425694224	192.312791783366	195.994768867749	7.19092789179374	0.14586389145648	0.144585271381235	7.19096556057086	0.147654884290433	5.72898337401162	7.06263473469378	1167.46721509039	0.140316619364671	163.822068671539	730.402777275309	98.6906879886218	1.00426285654215	0.975471161363297	0.131803880027851	0.135118171862348	0.0178090993137275	1.11380031610812	1.14180752873462	1.27174558643926	NO	NO
m112	NONE	CIS	ALL	RANDOM	2	3	6	4	G	12	G12	4	5	3	2	176	3	NO	4212	24204	18417	9906	8768	3.0015433171329	51	5.58444204579187	0.129321156115774	5.14617921703397	0.20791592740228	0.920653029291643	0.0222401746157386	0.0214836404845387	0.449097420596499	0.0844409530671882	0.0842411116013846	0.920412478994824	0.0190809003483324	0.0188683220808008	5.5847337787999	0.129978636569397	1336.28738153782	198.924123110695	200.391179050658	7.19765043687645	0.149213155908269	0.147550788116559	7.19768785330716	0.149955529059625	5.74854932037991	7.06935702743008	1175.34204639076	0.142617264133863	167.631197940953	738.277608575679	102.499817258036	1.00769267155608	0.985988195352088	0.13689106735493	0.138836416095273	0.019005465187015	1.15678926948191	1.17322831544533	1.35717792595949	NO	NO
m94	NONE	CIS	ALL	RANDOM	2	3	6	4	H	1	H01	4	5	3	2	176	4	NO	4213	28257	20181	11817	9148	2.98804862321215	51	5.61275684375715	0.117044284761885	5.19003038916088	0.191630030124979	0.924614070576516	0.020308916600636	0.0205273116956963	0.481725416332834	0.0789075077671127	0.0787443471114637	0.924181390125197	0.0181802075365115	0.0184597604872624	5.61305119984255	0.117670286659382	1376.25789381015	196.053374882871	200.826291306744	7.22712342367658	0.142169713801123	0.144355825423925	7.22715975349919	0.145916689288746	5.76571772820834	7.09162140672447	1201.80491729496	0.133552917956854	160.511231165536	764.740479479879	95.3798504826188	1.01070220975203	1.02133002073537	0.127382173802809	0.124721854069356	0.0158873408920713	1.07643496851632	1.05395410558996	1.13451305446838	NO	NO
CTRL	NONE	CTRL	ALL	CTRL	2	3	6	4	H	2	H02	4	5	3	2	176	4	NO	4214	26121	19730	11587	10224	3.45623952017647	50	5.55690587131123	0.115691169576608	5.12829423681602	0.199940480466306	0.923163072339175	0.0221129151925564	0.0212227366681843	0.390196828457151	0.0959106121688299	0.0956181357782031	0.923139333482471	0.0190734835445429	0.0185302100853582	5.55672580642676	0.11650488628929	1365.08846273929	202.540326324242	201.862084290813	7.21897451259492	0.149155156302381	0.144906743183173	7.21901114037883	0.147869311282722	5.70939233479255	7.0834727936041	1192.05125990749	0.13550553995083	161.536324899829	754.986822092409	96.4049442169118	1.0008286428738	1.00830376755656	0.128751212101414	0.127690896577148	0.0164403577086241	1.08800393969856	1.07904381071108	1.174003917161	NO	NO
m151	NONE	CIS	ALL	RANDOM	2	3	6	4	H	3	H03	4	5	3	2	176	4	NO	4215	25790	19775	9817	8509	2.54709133710288	51	5.58947485567882	0.150323256248736	5.14005843186844	0.21875629091667	0.918490706786622	0.0215883957849623	0.0214619629504845	0.523424025852016	0.0706804648263557	0.070563116242738	0.918500255596304	0.0195857198327158	0.0192214303859309	5.58971692123168	0.150249004107791	1316.45368546742	201.080281608126	201.194734158903	7.18269679827	0.153160857906273	0.1503121045966	7.18273477837598	0.152825044380692	5.74238344959747	7.04719643160126	1149.58115094522	0.1404612730488	161.478654998323	712.516713130139	96.3472743154058	1.00661182446668	0.951583875735779	0.128674192506817	0.13522107276915	0.0173994623484759	1.08735309050664	1.14267708631137	1.2424934612518	NO	NO
6Q4F12	NONE	TRANS	ALL	RANDOM	2	3	6	4	H	5	H05	4	5	3	2	176	4	NO	4217	27830	18584	10509	8760	3.12004574664625	50	5.55843675111007	0.122519962800384	4.80862615608909	0.176175729285666	0.865053565094699	0.0192007960337742	0.0194555731662481	0.445035555475832	0.0755640530649171	0.0754207220710431	0.864771331202858	0.0176097218449964	0.0174849129960702	5.55845132665337	0.123012640939795	864.831905234597	118.476945083006	119.821907391265	6.76253515883229	0.137708500290361	0.13673249172192	6.76259297187104	0.13854135075096	5.71111785501916	6.62705462509632	755.204384110231	0.126177579419068	95.2961700326683	318.13994629515	30.1647893497511	1.00113111815757	0.424883848396995	0.0402858299759584	0.0948161012190721	0.0038197453326948	0.340432847291136	0.801237440715912	0.272767543299181	NO	NO
10Q4H4	NONE	TRANS	ALL	RANDOM	2	3	6	4	H	6	H06	4	5	3	2	176	4	NO	4218	26699	20628	11304	9665	2.81135906688841	51	5.60486298317371	0.1298988982831	5.24872833107454	0.211003381380797	0.935755131544999	0.0209907739525849	0.0207322796491212	0.464639853559331	0.084054735931993	0.0838576164044164	0.935656756252169	0.0180925732397663	0.01793298526223	5.60493889622453	0.130326558333881	1505.47101745073	213.401387039548	214.319974990118	7.31686109662438	0.141484411234448	0.140236428941241	7.31689430826986	0.142356016625408	5.75760542459032	7.18135596149514	1314.6397188135	0.129992245293517	170.89946841287	877.575280998419	105.768087729953	1.00928016247545	1.17202371783504	0.141255924242225	0.120523093596734	0.0170246009785389	1.19367421535611	1.01847274691766	1.21572465703853	NO	NO
CTRL	NONE	CTRL	ALL	CTRL	2	3	6	4	H	7	H07	4	5	3	2	176	4	NO	4219	25712	20057	11590	10429	3.22040922818389	50	5.5608817946695	0.120376406335585	5.14425031176162	0.20476365260688	0.925033292414926	0.0212947788763609	0.0208360926671388	0.413199794154954	0.092041787104808	0.0917831838084856	0.925316806625911	0.0184021610165852	0.0180789812156106	5.56113925678074	0.120892136534352	1388.53208113763	198.271056956814	200.196247920624	7.2360024113684	0.143905396008044	0.141378121238568	7.23603841997092	0.144173146578853	5.71380578514653	7.10050007319619	1212.52329830671	0.131809375246961	159.828528890954	775.458860491629	94.6971482080368	1.00160229920518	1.03564468642225	0.126470407854799	0.122117565525011	0.0154442583181832	1.06873014828723	1.0319467306681	1.10287258249145	NO	NO
10Q1F5	NONE	TRANS	ALL	RANDOM	2	3	6	4	H	8	H08	4	5	3	2	176	4	NO	4220	24442	17427	9994	7839	2.99373769833673	54	5.68014234995302	0.110626335356458	5.3619185060808	0.189323423696462	0.944335459923038	0.020612610635675	0.0213486332681079	0.427382487732002	0.0910105663452804	0.0907605299499007	0.945245248250431	0.0182929121270811	0.018775183836164	5.68027321439428	0.111478737334559	1622.69457271786	233.930708893237	239.9300389233	7.39184336294007	0.143051066742401	0.146822444528766	7.39187417541121	0.147854470110137	5.83293974276007	7.25633582863649	1417.00468159125	0.135490698778245	191.997729015783	979.940243776168	126.866348332866	1.02248590119413	1.30873468366162	0.169433178509855	0.129463351606002	0.0219353871631439	1.43178431275016	1.09402182934761	1.56640329306614	NO	NO
m29a	NONE	CIS	ALL	RANDOM	2	3	6	4	H	9	H09	4	5	3	2	176	4	NO	4221	25305	19068	10829	9509	3.00403756564048	50	5.57283676434745	0.125119303809084	5.17141341487107	0.21181999322929	0.927586267337963	0.0219569822610755	0.0212531668036689	0.413933983361144	0.09217070330553	0.091911015540814	0.92703141667077	0.0185425470591309	0.0181556421721763	5.57265912524019	0.125731097782503	1407.27530802797	204.103163209717	203.231415315281	7.24941070821367	0.145003218651175	0.141977611988757	7.24944623723311	0.144409692738391	5.72532565360598	7.11390789045839	1228.89074014544	0.1320459214065	162.27661238649	791.826302330359	97.1452317035728	1.00362167598651	1.05750381401009	0.129739884539174	0.122685027534034	0.015917141306951	1.09635865333425	1.03674203233067	1.13664109842106	NO	NO
m32	NONE	CIS	ALL	RANDOM	2	3	6	4	H	10	H10	4	5	3	2	176	4	NO	4222	25619	19232	10860	9511	3.19163867055691	50	5.57052309263756	0.119845303781392	5.14026914680436	0.208552058506693	0.922402002598079	0.021794111602501	0.0211308001964065	0.39172270301098	0.0952656134373605	0.0949789771165851	0.92216346271291	0.0180695961567617	0.0180901250986877	5.57046194342086	0.120382562890651	1354.71066185847	191.792224776222	195.607700350009	7.21134317682845	0.141304729824973	0.141465266705116	7.21138008439752	0.144385429734632	5.72312847178665	7.07584173762279	1182.98889016056	0.13202165840274	156.186756233934	745.924452345479	91.0553755510168	1.00323652072489	0.996200746296536	0.12160672946571	0.122070506288811	0.0148445950340057	1.02762994299684	1.03154905958176	1.06005070129644	NO	NO
6Q3E10	NONE	TRANS	ALL	RANDOM	2	3	6	4	H	11	H11	4	5	3	2	176	4	NO	4223	23568	17975	10243	9071	3.20160801237232	50	5.56348345858182	0.118874985176013	5.1429366827106	0.201524808126072	0.924045682389726	0.0217064602519606	0.0205480217462244	0.436348424640267	0.0876604130092584	0.0874369049094822	0.924091583039973	0.0184087576144179	0.0180171542516067	5.56343388732333	0.119722004872521	1375.291695585	198.967397327228	196.704879541106	7.22642112984533	0.143956981581203	0.140894632710729	7.2264574851082	0.143022552266503	5.71610041568912	7.09091913833347	1200.96118887256	0.130658780934611	156.922657826917	763.896751057478	91.7912771439998	1.00200453675292	1.020203200343	0.122589544432863	0.120161889701627	0.0147305913167143	1.03593515844922	1.01542041634541	1.05190970989936	NO	NO
CTRL	NONE	CTRL	ALL	CTRL	2	3	6	4	H	12	H12	4	5	3	2	176	4	NO	4224	24649	18063	10517	9165	2.98947421829147	50	5.55318614091117	0.126701268933654	5.14969934306749	0.204771097914581	0.927282812472861	0.0213261358820019	0.0206914459516235	0.47766417950698	0.0809658854497011	0.0807896548286437	0.926869152972627	0.0189360318694339	0.0184314050552735	5.55339725402985	0.126943412172148	1405.4907397061	207.994521158009	205.88936043794	7.24814180171307	0.148080280491834	0.144134085180175	7.24817737584333	0.146484093005367	5.70606378239564	7.11263902906861	1227.33237357461	0.134120321673475	164.61691876018	790.267935759529	99.4855380772628	1.00024516386539	1.05542257651213	0.132865422184041	0.125888364661597	0.0167262107188216	1.12277081067078	1.06381162925396	1.19441664537847	NO	NO
CTRL	NONE	CTRL	ALL	CTRL	2	3	6	5	A	1	A01	1	3	1	4	177	1	NO	4225	25305	20333	12156	11039	3.31725876634795	50	5.5547834356207	0.118333326062469	5.13978151653654	0.20299800123841	0.925052395258341	0.0221364626225455	0.0215090191430599	0.387989741422689	0.0966847150856817	0.0963851261721457	0.925577245998863	0.0191085102149431	0.0187688471959903	5.55490658330022	0.119054793769383	1391.36290689359	207.034733827244	207.550343442313	7.23803905429675	0.149429065810631	0.146772891831518	7.23807498963855	0.149165170463799	5.72782125229347	7.10210808692745	1214.47470134149	0.140772102472537	170.971195712672	777.410263526408	105.839815029755	1.00405914227032	1.03825083393955	0.141351717843532	0.136144092759536	0.0192442013858096	1.19448371309922	1.15047700811071	1.37422604848337	NO	NO
7Q1E6	NONE	TRANS	ALL	RANDOM	2	3	6	5	A	2	A02	1	3	1	4	177	1	NO	4226	24579	18505	11837	10421	3.92064538582955	48	5.47423520939545	0.115521400855672	5.28466755716143	0.177311107423298	0.965214910830605	0.0189682494944003	0.0186282291320404	0.619062863166144	0.0632329511655545	0.06314887576796	0.964745430243932	0.0176354778717128	0.0175459283365687	5.47417073015558	0.115822858312926	1890.0060566668	260.109191787936	261.711653961075	7.54433531263416	0.137909913114697	0.137209633332033	7.54436176722591	0.138467667685272	5.64708539914883	7.40839486451481	1649.72610626511	0.13007459969401	214.593966607176	1212.66166845003	149.462585924259	0.989906540803158	1.61953996187754	0.199611018479115	0.123251678364086	0.0246023930475154	1.68680023254037	1.04153047917685	1.7568538544734	NO	NO
6Q1G5	NONE	TRANS	ALL	RANDOM	2	3	6	5	A	3	A03	1	3	1	4	177	1	NO	4227	26360	20026	10376	9392	3.30940133953582	51	5.5975405232328	0.100740835372896	5.22354525779557	0.172535195496307	0.931958160022092	0.020941382496052	0.0202716100173024	0.559326645614168	0.0665705791429832	0.0664725008083763	0.931768779823769	0.0197195100185439	0.0192330093857267	5.59745059285483	0.101258694490422	1460.38739161802	224.429812814259	224.938789157972	7.28645701597893	0.154207100771784	0.150402652687637	7.28649125313628	0.154021521531137	5.77036526184808	7.15052435042518	1274.72420835688	0.145628453539874	185.64339657553	837.659770541798	120.512015892613	1.01151689974225	1.11871555615639	0.160946808745073	0.14386749863213	0.0231550147869775	1.36007078409965	1.21574315885308	1.6534967513251	NO	NO
CB176	NONE	CIS	ALL	NATURAL	2	3	6	5	A	4	A04	1	3	1	4	177	1	NO	4228	27333	22833	13530	12194	3.50719990445902	49	5.52939891040688	0.117692580629377	5.08974266128242	0.181512054070139	0.921531580646134	0.0195499782482587	0.0204226860749449	0.574020294384589	0.0628479319167033	0.062765380570987	0.921890535688133	0.0179713463035327	0.0193396261060664	5.5293334765744	0.117969039458281	1351.82239226633	189.866426860295	201.728289068728	7.20920888012566	0.140536413319974	0.151236398319344	7.20924586773002	0.149221398574863	5.70224814556765	7.07327896501893	1179.96091217033	0.1408283305836	166.178966831379	742.896474355249	101.047586148462	0.999576301330754	0.992156806023293	0.134951576417739	0.136018395074711	0.018355896837143	1.14039972451195	1.1494148078093	1.31079233017568	NO	NO
m91	NONE	CIS	ALL	RANDOM	2	3	6	5	A	5	A05	1	3	1	4	177	1	NO	4229	9786	7339	4134	3714	3.41731708057334	50	5.57862030026275	0.122427159666686	5.08356708429592	0.229047339876849	0.91084772428013	0.0248154389631034	0.0250197653021233	0.256792479108359	0.117243190962641	0.11671037161163	0.910335525515768	0.0199454138911185	0.0210077914973995	5.57886952102173	0.123479132942421	1235.02734264854	193.931382576926	204.599205241432	7.11884838859249	0.155973675154721	0.164281496720034	7.11888887272752	0.16565699829185	5.75178419001498	6.98292197001642	1078.01383948441	0.157263930300587	169.540556512259	640.949401669329	104.409175829342	1.00825972843305	0.856003942857168	0.139441063440594	0.162897688269015	0.0227146268842459	1.1783378494303	1.37655656759856	1.62204870548324	NO	NO
CTRL	NONE	CTRL	ALL	CTRL	2	3	6	5	A	6	A06	1	3	1	4	177	1	NO	4230	26014	20083	12592	11379	3.44277750692171	49	5.53974209183882	0.114768053983551	5.11852264620905	0.1999973419787	0.924511308255452	0.0220353201123401	0.0210988635283801	0.401766026552844	0.0943627470442567	0.0940841549903187	0.924786187080142	0.0187657545782653	0.0186485763594569	5.53978776001878	0.115275998646306	1382.782361318	201.450351700764	204.221648569993	7.23185295219376	0.146748707477407	0.145832370642515	7.23188911052023	0.147683590782722	5.71270242901203	7.09592220780913	1206.98498746798	0.139290522791459	168.128534431998	769.920549652899	102.997153749081	1.00140888625369	1.02824813389818	0.13755527266685	0.133776340682834	0.0184016410190007	1.16240209428056	1.13046846958408	1.31405891656267	NO	NO
10Q4G5	NONE	TRANS	ALL	RANDOM	2	3	6	5	A	7	A07	1	3	1	4	177	1	NO	4231	26670	20929	11828	10531	3.57567179696091	49	5.54617977731514	0.107531997882905	5.314467649427	0.149211648887018	0.958565610544067	0.0177148904704805	0.0183195800203342	0.825252123765203	0.0240369934137621	0.0240323656768702	0.958361043557279	0.0176286211927592	0.0181654796735514	5.54595610612745	0.107681119421226	1797.96228075514	248.297907174916	250.279970606799	7.4944092363661	0.137856293700149	0.142054541515123	7.49443704523913	0.139198143019182	5.7188707751207	7.35847014252803	1569.38371552286	0.130805075027919	205.289894910313	1132.31927770778	140.158514227396	1.00249016725571	1.51224069133478	0.187185198224976	0.123780030055769	0.0231697894622827	1.58179662776002	1.04599528158698	1.65455180906718	NO	NO
CB152	NONE	CIS	ALL	NATURAL	2	3	6	5	A	8	A08	1	3	1	4	177	1	NO	4232	26221	19423	11059	9694	2.92629134831337	50	5.57950464373268	0.129694894897898	5.23049234828704	0.207852345523667	0.936523793942623	0.0213638372517957	0.0210065378306466	0.462511686567018	0.0849559481786704	0.0847524385306806	0.935937619243767	0.018359977104507	0.0182671269999533	5.5797461180826	0.130425925004029	1508.78120278648	215.622805298458	218.433654503466	7.31905745280197	0.143575516676627	0.142849426352064	7.31909059219722	0.144770106888078	5.75266078707585	7.18312368948612	1316.96578795195	0.136377038896815	179.610713341243	879.901350136869	114.479332658326	1.00841339162439	1.17513024129647	0.152890009532672	0.130104735764434	0.0198917142912701	1.2919873141161	1.09944180543827	1.42046486523516	NO	NO
m175	NONE	CIS	ALL	RANDOM	2	3	6	5	A	9	A09	1	3	1	4	177	1	NO	4233	24721	18648	11340	10132	3.45516608223694	50	5.55241936829014	0.115127701008933	5.12173214900493	0.20016201356439	0.922526875718561	0.0218045397224168	0.0214531335333903	0.391423508992226	0.0956526032164404	0.0953624723135576	0.922907956654054	0.0195362099833724	0.018911396142778	5.55238071919155	0.11541758456889	1362.62074148786	208.37622867724	204.760210371081	7.21716513954953	0.152773689547641	0.147887628444219	7.21720183353962	0.15026389291041	5.7252953881848	7.08123493082852	1189.38648368708	0.141870824919147	168.746335129616	752.322045871999	103.614954446699	1.00361637060572	1.0047448923231	0.138380360936975	0.1377268618077	0.0190586928476664	1.16937445029836	1.16385209741611	1.36097890664456	NO	NO
m130	NONE	CIS	ALL	RANDOM	2	3	6	5	A	10	A10	1	3	1	4	177	1	NO	4234	25398	19576	11771	10321	3.36784222112828	50	5.54661175028667	0.117784892922819	5.12040610318716	0.201432162509345	0.923043441693837	0.0222856834729279	0.0221057975686409	0.41824316500286	0.0910105663452803	0.0907605299499007	0.923578448867196	0.0194564265410595	0.0198419272441882	5.54659401759533	0.117985219813791	1369.78408848984	207.839873311116	212.81026038506	7.22240840675959	0.152149780874602	0.155164406781588	7.22244490819649	0.155354770459589	5.71950868658858	7.08647800548539	1195.63916528511	0.146961702468327	175.720515353231	758.574727470029	110.589134670314	1.0026019900262	1.0130955048479	0.147694552906049	0.145785419241617	0.0215317123151116	1.24808343790369	1.23195042513891	1.53757692193428	NO	NO
CTRL	NONE	CTRL	ALL	CTRL	2	3	6	5	A	11	A11	1	3	1	4	177	1	NO	4235	12556	10116	6290	5646	3.79562634681601	49	5.52600631928162	0.110073106656867	5.09967027101488	0.185612293417484	0.922710397680739	0.0196525359456479	0.0198713061337957	0.445415879509234	0.0863724162793853	0.0861585875862432	0.922881756769592	0.0180010542446345	0.0179172906756079	5.52583653346308	0.110601829064654	1362.34159037936	192.854252104868	190.60552579867	7.21696025574564	0.140768730221506	0.140113696850102	7.21699695667775	0.139905095674875	5.69875120245633	7.08103005396665	1189.14282063422	0.131512027683613	156.393159148401	752.078382819139	91.2617784654838	0.998963304251016	1.00441947422701	0.121882385715861	0.121346099755443	0.0147899521355083	1.0299593586293	1.0254275081852	1.05614865865127	NO	NO
8Q2A5	NONE	TRANS	ALL	RANDOM	2	3	6	5	A	12	A12	1	3	1	4	177	1	NO	4236	26799	22643	12372	11466	3.56880180600077	50	5.57177752162368	0.0957277790237093	5.16048953997765	0.14566306073226	0.926370567248209	0.0155062061516346	0.0151892626952719	0.625509180360604	0.053997379780507	0.0539449910406473	0.926388390763244	0.0144689562418242	0.0143776782442282	5.57173966131994	0.0958462493971788	1400.21661447582	157.493708809586	159.519116825121	7.24438222825512	0.113147628472884	0.112433832067177	7.24441793638346	0.113920531401683	5.74465433031319	7.10845103367236	1222.20285055141	0.10552746341042	128.981242964845	785.138412736329	63.8498622819278	1.00700989878555	1.04857197033105	0.0852730866459483	0.0813230651387965	0.00693466877989469	0.720594802229671	0.687215396385399	0.495203842647522	NO	NO
m100	NONE	CIS	ALL	RANDOM	2	3	6	5	B	1	B01	1	3	1	4	177	2	NO	4237	24336	18233	10217	9274	3.03279492216945	50	5.57657283454863	0.12908924593909	5.16047903548612	0.220881605376425	0.924809326222487	0.0232125771599163	0.0225881223976993	0.3856399705596	0.0966847150856817	0.0963851261721469	0.92419390666514	0.0193528408391613	0.0192754627381919	5.57677833540759	0.129555816104858	1376.39260909832	207.399629855916	210.197048035346	7.22722130335687	0.151339737888944	0.150734639050155	7.22725763035954	0.152710361220975	5.75977987800995	7.09708686938312	1208.39159368746	0.15049200843276	181.860802507711	771.327155872379	116.729421824794	1.00966133355941	1.03012669165451	0.155895059842822	0.151335812483837	0.0235925055435299	1.31738130088386	1.27885367067616	1.68473791231546	NO	NO
m59	NONE	CIS	ALL	RANDOM	2	3	6	5	B	2	B02	1	3	1	4	177	2	NO	4238	25132	19371	10371	9416	2.92882866016533	50	5.57888149923196	0.128008288450916	5.19613886006791	0.218543857134631	0.930244765131431	0.0225139396295361	0.0218566853604564	0.392291810609911	0.0964266680687839	0.0961294627074991	0.930100429927767	0.0186523249664956	0.0184866291076532	5.57900582609869	0.128562123856547	1441.45813611517	209.474125387961	210.727108585571	7.27341047474674	0.14586168485077	0.144565938760834	7.27344516126313	0.146185167676872	5.76200736870105	7.14327440028671	1265.51558029077	0.143966814888656	182.199445627176	828.451142475689	117.068064944259	1.01005180181849	1.1064172032562	0.156347326191349	0.141309558212957	0.0220933715918766	1.32120314893452	1.19412744581899	1.57768494164519	NO	NO
m216	NONE	CIS	ALL	RANDOM	2	3	6	5	B	3	B03	1	3	1	4	177	2	NO	4239	24768	19825	11437	10417	3.29819467237138	50	5.56139717583984	0.120592197556359	5.17787975987717	0.208815172324065	0.93105354760297	0.0218310834864472	0.0213770206982813	0.427774754008294	0.0904950280805426	0.0902492030206044	0.931058195346377	0.0192583698798087	0.0188433857977146	5.56108779159617	0.121241359661189	1452.29483064347	218.950177056574	217.117944633226	7.28090022617994	0.150600972436091	0.147355785709545	7.2809346538583	0.149494761885874	5.74408933419853	7.15076389288188	1275.02960747906	0.147276409097659	187.789145903168	837.965169663978	122.657765220251	1.00691085772102	1.1191234243158	0.163812510593077	0.146375732143421	0.0239781761723136	1.38428721553934	1.23693882681944	1.71227860437038	NO	NO
CTRL	NONE	CTRL	ALL	CTRL	2	3	6	5	B	4	B04	1	3	1	4	177	2	NO	4240	26270	22235	13149	12405	3.57928433911518	49	5.5083909919125	0.118580678074462	5.07396383142162	0.178121555167915	0.921559786454363	0.0179336081251076	0.0170266323433032	0.559106398291359	0.0658002289044411	0.0657055104144353	0.921483227727943	0.0162309582616998	0.0155763923113781	5.50850485333364	0.118969736594854	1347.52347108946	169.632318293122	167.188961843427	7.20602372087967	0.126926531842365	0.121807808437569	7.20606082529637	0.124066676459771	5.691506395936	7.07589006431995	1183.04606390423	0.121848323671556	144.158272129146	745.981626089149	79.0268914462288	0.997693324986596	0.996277103259944	0.105542388359412	0.105936780052522	0.0111808207818489	0.891879248870975	0.895212030822182	0.798421033629948	NO	NO
10Q2B5	NONE	TRANS	ALL	RANDOM	2	3	6	5	B	5	B05	1	3	1	4	177	2	NO	4241	9871	7825	4674	4311	4.35951691201376	50	5.56523725314277	0.0955665023677164	5.21476704528155	0.174768031308378	0.937626751443337	0.0190215259961051	0.0181558650811256	0.371535133279009	0.101719224610711	0.101370563732775	0.937975140631714	0.0157857823269706	0.0158074828453473	5.56522004716953	0.0963843224383088	1533.0138678827	189.193200961011	191.313753437217	7.3349909250688	0.123445244013033	0.123614942652653	7.33502354002792	0.124791769896344	5.74822158977189	7.2048527790515	1345.89652293018	0.122573417108128	164.977264560356	908.832085115099	99.8458838774388	1.00763522197819	1.21376796082101	0.133346673004994	0.109861750605772	0.0146496989337841	1.12683759016461	0.928379745171724	1.04613319480694	NO	NO
m127	NONE	CIS	ALL	RANDOM	2	3	6	5	B	6	B06	1	3	1	4	177	2	NO	4242	25758	20471	12243	11286	3.34577681391256	50	5.55578103401663	0.120146233594028	5.04455935593663	0.210933529123337	0.908053086990425	0.0236056283536596	0.0225874125123501	0.342205785304292	0.101848380672599	0.101498395465099	0.90855317117657	0.0200177223392562	0.0195387761847146	5.55599837961538	0.120572160463055	1217.93286821144	189.484401085655	189.771723507964	7.1049103295364	0.156539129171486	0.152793757311425	7.10495138266307	0.155808204253838	5.73899992221774	6.97478062168665	1069.27257735733	0.153589851465623	164.237095825149	632.208139542249	99.1057151422318	1.00601870861178	0.844329768847737	0.132358159162768	0.156761213504764	0.0207486256476121	1.11848421673041	1.32470067738677	1.48165679954919	NO	NO
4Q1B6	NONE	TRANS	ALL	RANDOM	2	3	6	5	B	7	B07	1	3	1	4	177	2	NO	4243	24018	18917	10772	10065	3.314783852526	50	5.5451326212388	0.115288953182492	5.27124200577378	0.187991564596079	0.950089687221649	0.018492930830446	0.0180164140998338	0.473285509346199	0.0859860729118019	0.0857750923892722	0.949191548841934	0.0151959573029101	0.0154017501607213	5.5453035656088	0.115730621931047	1673.55191187874	199.463644029267	204.868497047422	7.42270354011574	0.118832796399605	0.120442102104095	7.42273341624492	0.122411725030502	5.72830510821116	7.29256265526849	1469.28126613538	0.120193372242286	176.603879817839	1032.2168283203	111.472499134922	1.00414395985389	1.37855136867971	0.148874308223262	0.1079932976062	0.0160774274738719	1.25805288527477	0.912590501781341	1.14808711384037	NO	NO
CB9	NONE	CIS	ALL	NATURAL	2	3	6	5	B	8	B08	1	3	1	4	177	2	NO	4244	25576	19999	11462	10506	3.2424932468588	50	5.55948408904886	0.117379467221645	5.10406011836129	0.194813860997884	0.917952599836477	0.02099605735969	0.0209470148949062	0.404097575507964	0.0924285448249977	0.0921666790054584	0.917791500711029	0.0183534066204264	0.0182709564503956	5.55956469703609	0.11765693392386	1309.17744700429	187.730844367639	189.421107221673	7.17715431593076	0.143524135313713	0.142879372757918	7.17719250712182	0.144681588867616	5.74256623963845	7.0470217461454	1149.38034464303	0.1424632360794	163.751566545706	712.315906827949	98.6201858627888	1.00664386666976	0.951315693901179	0.131709722676996	0.138450068175453	0.0182352200840001	1.11300464539552	1.16996350688937	1.3021748181111	NO	NO
CTRL	NONE	CTRL	ALL	CTRL	2	3	6	5	B	9	B09	1	3	1	4	177	2	NO	4245	25571	19836	12396	11059	3.63901103213891	49	5.526277230889	0.118330331513075	5.09825597522552	0.184283160847562	0.923073560113034	0.019386078070556	0.0185214983801493	0.516141132479558	0.0736359054444349	0.0735032460861857	0.923144259308604	0.0172375785719101	0.0168558123287464	5.52624481961631	0.118855744384601	1365.14104600616	184.067674518165	182.94434291617	7.21901303268828	0.134798329846958	0.131812907517729	7.21904965826958	0.134006404049726	5.70924636221867	7.08887889729316	1198.51333451073	0.131788051261511	157.956326168668	761.448896695649	92.8249454857508	1.00080305459322	1.01693402967242	0.123970034334001	0.121905679932783	0.0151126513267769	1.04760090067128	1.03015620492977	1.07919256811654	NO	NO
m70	NONE	CIS	ALL	RANDOM	2	3	6	5	B	10	B10	1	3	1	4	177	2	NO	4246	25406	20515	12679	11544	3.38085818636751	50	5.54243949251626	0.115264719599645	5.12847196793872	0.198757284557748	0.925357377982098	0.021712992387842	0.0212344154424697	0.410219416052266	0.0929442644570867	0.0926780059347556	0.925760448810679	0.0192271362358751	0.0188506875256145	5.54269702772803	0.115996834603504	1393.35767292617	208.304256983993	208.827795672564	7.23947170523163	0.150356724497221	0.147412885418869	7.23950758920219	0.149868412331923	5.72569857033039	7.10933682822577	1223.28599512027	0.147650059543707	180.625632521468	786.221557305189	115.494251838551	1.00368704647032	1.05001853696987	0.154245459460063	0.146897844208715	0.022658325473666	1.30344145763053	1.24135090166311	1.61802822869473	NO	NO
3Q4H6	NONE	TRANS	ALL	RANDOM	2	3	6	5	B	11	B11	1	3	1	4	177	2	NO	4247	18064	12734	8049	7348	3.76594463382253	48	5.4948861527576	0.120874338492855	5.2069553357593	0.201548621612459	0.946749293908917	0.0204434345039897	0.0197559326124351	0.425401903205879	0.094878651933744	0.0945954819196143	0.94615337671355	0.0167436244748915	0.0169857289176131	5.49480299758598	0.121556002217783	1634.2592985892	212.950806567185	221.976885889565	7.39894495204113	0.130935595471512	0.132828858750415	7.39897554672928	0.135823057533347	5.67780454018834	7.26880478575286	1434.78449314253	0.133604704745131	191.700638814438	997.720055327449	126.569258131521	0.995291456470884	1.33248006629481	0.169036407121859	0.126858488466468	0.0214437031032815	1.42843142133847	1.0720095988456	1.53129219496751	NO	NO
m203	NONE	CIS	ALL	RANDOM	2	3	6	5	B	12	B12	1	3	1	4	177	2	NO	4248	22053	17648	10486	9428	3.49349977731075	49	5.52316029391051	0.113739189617971	5.06634269987745	0.179202634859276	0.918490435917981	0.0194134177759234	0.0190477774139608	0.523143647391782	0.071579814361369	0.0714579383690036	0.918417690304034	0.0176372633825514	0.017564298344356	5.52301135680442	0.114073332422081	1315.6039812327	179.812272489545	182.549224398842	7.18205113545519	0.137923875857665	0.137353287288919	7.18208914511854	0.138751698397023	5.70601289940678	7.05191838414212	1155.02249144489	0.136533345608807	157.705911677671	717.958053629809	92.5745309947538	1.00023624432549	0.95885092194881	0.123635599523572	0.128941420082582	0.0159417497753307	1.04477478054875	1.08961128016158	1.13839838611426	NO	NO
6Q2G6	NONE	TRANS	ALL	RANDOM	2	3	6	5	C	1	C01	2	3	1	4	178	3	NO	4249	25752	19375	12785	11416	4.04476954982089	49	5.513748153113	0.108784017529433	5.1328453992028	0.166670706766924	0.930927924326206	0.0170599754401901	0.015918250842013	0.557502425815604	0.0677262522953229	0.0676229863992902	0.930866371719289	0.0149974191626568	0.0144833022305755	5.51374190494155	0.109284880220718	1450.11792584705	168.680758502715	167.658456442466	7.27940016023687	0.117280222782294	0.113259814492261	7.27943463963805	0.115613132420189	5.67546967777324	7.13365549957212	1253.40059047795	0.105525153748219	132.270566275981	816.336152662868	67.1391855930638	0.994882166472024	1.0902373316151	0.0896660601261186	0.0822445329342054	0.007374543235123	0.757717345586016	0.695002201459672	0.52661522326646	NO	NO
CTRL	NONE	CTRL	ALL	CTRL	2	3	6	5	C	2	C02	2	3	1	4	178	3	NO	4250	25123	20080	12640	11705	3.48210518134709	49	5.53704927136584	0.116798981880676	5.11228318271147	0.187432197365434	0.924219108326181	0.0201345217721148	0.0193123153081171	0.493001633850806	0.0778785691334485	0.0777216932528707	0.924618468332872	0.0180701261737654	0.0174729434714695	5.53681823587001	0.11729685421826	1380.96994100112	194.978275165493	192.745455744691	7.23054138706171	0.141308874572252	0.136638889716365	7.23057759284242	0.139567467508809	5.6985460087017	7.08479845277649	1193.63262782296	0.129479488836838	154.55741648393	756.568190007879	89.4260358010128	0.998927334786153	1.01041572392507	0.11943070551339	0.118199571409527	0.0141166582048201	1.0092415908069	0.998837970262766	1.00806882206633	NO	NO
m31	NONE	CIS	ALL	RANDOM	2	3	6	5	C	3	C03	2	3	1	4	178	3	NO	4251	25052	19141	10825	9900	3.17087563370527	50	5.56735696309353	0.123366418826743	5.1771944124361	0.212838844742928	0.929499472658337	0.0224885719517624	0.0216442700035627	0.390502804350646	0.09681374337603	0.09651295790447	0.929826593294759	0.0192233580209779	0.0184978076853847	5.56761730932479	0.123888789644948	1438.37468727664	216.424858697545	210.677999419136	7.27126906488303	0.150327178754714	0.144653355540516	7.2713038265822	0.146464393501207	5.72934508215648	7.12552468651627	1243.25033887063	0.136376414829236	169.556842771152	806.185901055549	104.425462088235	1.0043262622166	1.07668141694504	0.13946281414633	0.129530250965081	0.0180646533166704	1.17852165238753	1.09458715813211	1.28999466628403	NO	NO
2Q3A12	NONE	TRANS	ALL	RANDOM	2	3	6	5	C	4	C04	2	3	1	4	178	3	NO	4252	25795	20244	12321	11368	3.51705774316039	50	5.56592688120176	0.108727744056508	5.15534362706865	0.20678818772432	0.9262268227533	0.0232632214100625	0.0216517357937068	0.320498596292674	0.10882791660566	0.108401309010585	0.926980856896658	0.01905645729632	0.0186042601670784	5.56572186148355	0.109702869505349	1406.71901127116	208.633306799566	208.154453026844	7.249015329415	0.149022010581569	0.145485816821578	7.24905087254314	0.147966333747113	5.72744963431524	7.10327173247721	1215.88880020064	0.137878355075142	167.651641643706	778.824362385559	102.520260960789	1.00399399945039	1.0401393983034	0.136918370430832	0.131634635371147	0.0180231997672741	1.15701999239055	1.11237012488692	1.28703447343214	NO	NO
m152	NONE	CIS	ALL	RANDOM	2	3	6	5	C	5	C05	2	3	1	4	178	3	NO	4253	25973	21032	13338	12430	3.65110799166701	49	5.54266735901745	0.113695076134686	5.03416102744301	0.203993523035458	0.909046627188584	0.0232588816085878	0.0224006302688178	0.30584968606852	0.10882791660566	0.108401309010586	0.910018304288858	0.0199154126112143	0.0193468611049939	5.54225094134565	0.114874826471625	1231.96743375222	191.288865394423	190.419686712476	7.11636771003309	0.155739064335836	0.151292976206302	7.11640829476625	0.154559246887064	5.70397871417734	6.97062915470032	1064.84252195661	0.144471268215093	153.84637315984	627.778084141529	88.7149924769228	0.999879661571472	0.83841331915574	0.118481089385537	0.141315848255898	0.0167432556488	1.00121692003726	1.19418059942733	1.19563382172688	NO	NO
MM	NONE	CIS	ALL	NATURAL	2	3	6	5	C	6	C06	2	3	1	4	178	3	NO	4254	26033	21046	13103	12137	3.27193402830456	50	5.55577016390402	0.118543951870785	5.22889545957092	0.196119613807065	0.940734501153732	0.0203109581884332	0.019286378417241	0.484472313257958	0.0821240214111305	0.0819401404195584	0.940657825629211	0.0177301286011291	0.0170639968077339	5.55615730288342	0.119284252010942	1565.51417318575	216.440554261989	212.771170672812	7.35596959418172	0.138650084374303	0.133440915764393	7.35600153206029	0.135907025925259	5.71788507571511	7.21022239199436	1353.14317324204	0.125819047253288	170.257475806967	916.078735426958	105.12609512405	1.00231737895522	1.22344604340179	0.140398527074045	0.114756615407139	0.016111659775165	1.18642883504752	0.969743489258143	1.15053163825546	NO	NO
CTRL	NONE	CTRL	ALL	CTRL	2	3	6	5	C	7	C07	2	3	1	4	178	3	NO	4255	25426	21192	13065	12228	3.47414179554301	49	5.50628715357428	0.117190248102391	5.06747630589555	0.17847444283764	0.920407274067141	0.0184992967529072	0.0175715946760163	0.546779968161921	0.0678546714845207	0.0677508181316172	0.92014869761886	0.016735838494072	0.0160798364240826	5.50649062013358	0.117532443192471	1333.53375904571	173.796461182995	171.19101141731	7.19558765939432	0.130874708891282	0.125744754991909	7.19562515308237	0.128369148361413	5.66821839296527	7.04984601301644	1152.6312312107	0.118281169689443	136.340484306669	715.566793395619	71.2091036237518	0.993611051595362	0.955657334149941	0.0951015373608283	0.0995142651685097	0.00946395960685839	0.803649500701168	0.840938976747367	0.675820188783173	NO	NO
T551C	NONE	CIS	ALL	NATURAL	2	3	6	5	C	8	C08	2	3	1	4	178	3	NO	4256	25509	20004	11651	10775	3.47156550674336	50	5.55660398948603	0.11503559231872	5.15143114366114	0.201415886576064	0.926581126129004	0.0217129180601696	0.0207769044220821	0.390776317645154	0.0964266680687839	0.0961294627074991	0.926937494110366	0.0185260200246397	0.0179914311106746	5.55712606243359	0.115223559882887	1406.24207622921	204.640863835967	201.480680382209	7.2486762312554	0.144873976795222	0.140693477054115	7.24871178637921	0.143270863704539	5.71885383526528	7.10293264631329	1215.47656207339	0.133182885032569	161.887334370654	778.412124258308	96.7559536877368	1.00248719778164	1.03958884398288	0.129219994021209	0.124299134960068	0.0160619334763815	1.09196535153518	1.05038194460767	1.14698068938972	NO	NO
8Q4A4	NONE	TRANS	ALL	RANDOM	2	3	6	5	C	10	C10	2	3	1	4	178	3	NO	4258	26204	20556	14144	13283	4.6812888703492	48	5.46389746622553	0.116742601251802	5.17971835366483	0.157818849095027	0.947985061190728	0.0133592743070576	0.0130861437762138	0.681661387263998	0.0487424362504933	0.0487038900153691	0.947920290021996	0.0119893741952394	0.0121405486966982	5.46392012812161	0.116869223290509	1656.99709096221	154.953113245022	160.823643706389	7.41276226181983	0.0937572299198756	0.0949394186029944	7.41279243643264	0.0970543592777453	5.6256479009533	7.26701329636671	1432.2163035063	0.0869663806057747	124.559016479555	995.151865691219	59.4276357966378	0.986148651877765	1.32905018485816	0.079367092666148	0.0597171525728489	0.0047395767820078	0.670686575246944	0.504636004635536	0.338452593695308	NO	NO
10Q1G10	NONE	TRANS	ALL	RANDOM	2	3	6	5	C	11	C11	2	3	1	4	178	3	NO	4259	25347	20338	13470	12578	3.39649084331125	49	5.53664554516337	0.121562424023293	5.151708388056	0.210795694864631	0.930258611798114	0.0215379073809287	0.0197324228022649	0.429933264543489	0.090366150979575	0.0901213712882812	0.930504066629287	0.0175791713985457	0.0171042378311786	5.53675180180984	0.122369281136828	1446.01521480424	198.612098074409	197.334862075699	7.27656692465082	0.137469594974256	0.133755601654238	7.27660150184297	0.136463321332581	5.69847957464153	7.13082236177705	1249.85441800543	0.126375342660611	157.957099118447	812.789980190349	92.8257184355298	0.998915689219273	1.0855013296614	0.123971066627747	0.114206278002825	0.0141582740995952	1.047609624004	0.96509289797994	1.0110406079817	NO	NO
CTRL	NONE	CTRL	ALL	CTRL	2	3	6	5	C	12	C12	2	3	1	4	178	3	NO	4260	23951	18107	10718	9728	3.29068432105731	50	5.55318674792083	0.119204143310169	5.13951701101453	0.205971688805426	0.925569047106958	0.0225569389257996	0.0212599826477717	0.418738836198361	0.0912683534545925	0.091016193414545	0.92600537404095	0.0194080821089219	0.0187070299939848	5.55350256111713	0.120027527927553	1396.02895883957	210.911287125321	206.987953713581	7.24138702714533	0.151771726109986	0.146289479642771	7.24142284249615	0.148263787232801	5.71523033394882	7.09564370243022	1206.64886853908	0.138175808560831	166.736591849827	769.584430723999	101.60521116691	1.00185201566551	1.02779923866923	0.13569629856458	0.132026074216864	0.0179154495852409	1.14669295170973	1.1156779539888	1.27934004621688	NO	NO
10Q2H10	NONE	TRANS	ALL	RANDOM	2	3	6	5	D	1	D01	2	3	1	4	178	4	NO	4261	26808	20211	11150	9989	3.16990398632677	49	5.53642586152078	0.124874671644883	4.98414910999326	0.23403630929095	0.902054635963862	0.0315875172259387	0.0327386033189107	0.494374904724782	0.0736359054444372	0.0735032460861857	0.90155738515861	0.0311048765552906	0.0316891722248349	5.53613397046956	0.125557981246081	1153.09290524274	279.870600949368	280.320256588716	7.05020309398973	0.24324097449404	0.247810182405859	7.05024645469012	0.243092382838455	5.70238695982899	6.90608231998789	998.278439621596	0.235391242455311	234.997771780999	561.214001806515	169.866391098082	0.999600634794044	0.749515323802221	0.226860810167184	0.302676680466439	0.0686654769493302	1.91707286631746	2.55775006252351	4.9033932436856	NO	NO
1Q2C6	NONE	TRANS	ALL	RANDOM	2	3	6	5	D	2	D02	2	3	1	4	178	4	NO	4262	14118	10623	6079	5296	3.30625154481016	52	5.6176423807643	0.108100593829767	5.360731592063	0.197989365955682	0.954136158979693	0.0220260909493095	0.0214305710002295	0.384164980421329	0.101460922558908	0.101114900268129	0.954413417398382	0.0192883657529223	0.0186505497078413	5.61694391788105	0.109495800347997	1743.30618082613	262.262282610817	256.779564349645	7.46353869321762	0.150835540973728	0.145847802280161	7.46356737394138	0.147290362792051	5.78319690724048	7.31940323923915	1509.25300814923	0.139589222408907	210.682433286976	1072.18857033415	145.551052604059	1.01376622462498	1.43193462900824	0.194387067983197	0.135751356273736	0.026388308120794	1.64265557069539	1.14715821338374	1.88438582968377	NO	NO
m131	NONE	CIS	ALL	RANDOM	2	3	6	5	D	3	D03	2	3	1	4	178	4	NO	4263	27791	22562	16051	15106	3.96702420055877	51	5.5999659947558	0.0970613101408728	5.46377357889683	0.143668383277102	0.974645651821153	0.0123775866950878	0.0119806376273846	0.570922935290809	0.0720937800173104	0.0719692652983012	0.974329804832132	0.0104505669843299	0.010273286249885	5.59990786007723	0.0975210809053351	2037.10585436797	166.466414317962	164.70268503904	7.619285380692	0.0817237159827683	0.0803373758528296	7.61930992501715	0.0808493295620424	5.76616084943666	7.47514579031492	1763.60879381538	0.0731481891788986	129.008447097036	1326.5443560003	63.8770664141188	1.01077988674313	1.77163313695861	0.0853094184443037	0.0481529819377592	0.0041079028854693	0.72090182178391	0.406913715229719	0.293344838617963	NO	NO
m10	NONE	CIS	ALL	RANDOM	2	3	6	5	D	4	D04	2	3	1	4	178	4	NO	4264	27474	21169	12006	10762	3.24814378641254	51	5.59789857645123	0.108813066368404	5.20112663025217	0.184440480652707	0.929212738543314	0.0207423461902817	0.0203991962200451	0.437777541355416	0.087789228489281	0.0875647366418054	0.928613109029917	0.0182795428835763	0.0183052214117103	5.59783039505568	0.109344701086105	1424.78981743316	203.803468536269	205.615144671449	7.26177958516789	0.142946518897225	0.143147325680553	7.26181467756557	0.14430755103536	5.76408338441511	7.11765054286334	1233.49885607117	0.136606410652216	168.51068159203	796.434418256089	103.379300909113	1.01041571725254	1.06365806798286	0.138065639748693	0.129802653601381	0.0179212864105528	1.1667149188876	1.0968890793074	1.27975685319282	NO	NO
CTRL	NONE	CTRL	ALL	CTRL	2	3	6	5	D	5	D05	2	3	1	4	178	4	NO	4265	25916	20718	12820	11886	3.43702968763866	50	5.54948084589518	0.113407626460603	5.13461373267464	0.194010324807249	0.925809143511578	0.0214294415881372	0.0208236934854388	0.397134446468491	0.0952656134373605	0.0949789771165863	0.926368215008383	0.0188862177792742	0.0182789694601554	5.54932182633356	0.113942184231705	1399.99571280451	206.576168578671	204.109764271459	7.24422445330736	0.147690732961804	0.14294203471059	7.24426016707351	0.145787928497417	5.71557481569299	7.10009603237127	1212.03346815333	0.138086788114273	167.372713043703	774.969030338249	102.241332360786	1.00191240163591	1.03499050601186	0.136545854315275	0.13192957183871	0.0180144360961652	1.15387206861794	1.11486246677196	1.28640866075866	NO	NO
1Q3A6	NONE	TRANS	ALL	RANDOM	2	3	6	5	D	6	D06	2	3	1	4	178	4	NO	4266	24410	18181	11667	10728	3.23455982908216	49	5.52048156718749	0.124514253836358	5.33039854986272	0.213652415428306	0.967200062852014	0.0252008406560885	0.0263247052633862	0.552179205697263	0.0751783792960278	0.0750372268740706	0.967236737002952	0.0236655896222559	0.024977722236859	5.52055065948436	0.124989392683611	1927.18833556948	357.558674168091	365.938746592119	7.56381739875498	0.185065549816961	0.195326462290738	7.56384334295083	0.189877266261408	5.68680364884379	7.41967920824859	1668.44818143137	0.182176125878264	303.960534728097	1231.38374361629	238.82915404518	0.996868956347328	1.64454376111512	0.318962303419682	0.193951849115527	0.0618633285463952	2.69537068484136	1.63897778129887	4.41765266481931	NO	NO
9Q1A5	NONE	TRANS	ALL	RANDOM	2	3	6	5	D	7	D07	2	3	1	4	178	4	NO	4267	24666	19172	12665	11681	3.5473357426211	49	5.54061098658273	0.113819551107578	5.24155893152133	0.193072159308491	0.946007498502681	0.0209794329960116	0.0200247081101812	0.460315251095205	0.0876604130092584	0.0874369049094797	0.946388072047867	0.0182729105420012	0.0177916409079877	5.54059107111318	0.114126822215406	1637.26144735491	232.946078658015	231.850868516918	7.40078027589226	0.142894653807034	0.139131112274769	7.40081081422603	0.141604621949889	5.70684406047261	7.2566466795238	1417.44524276726	0.133903481566746	189.807548110836	980.380804952179	124.676167427919	1.00038194280841	1.30932306412153	0.166508137180037	0.127171163284863	0.0211750335015808	1.40706643678859	1.07465183753762	1.51210653183237	NO	NO
m237	NONE	CIS	ALL	RANDOM	2	3	6	5	D	8	D08	2	3	1	4	178	4	NO	4268	25557	20097	11881	10904	3.34331130185346	50	5.5588776964982	0.116342510211113	5.14768250350898	0.201760407154202	0.925639808441013	0.0218751178222042	0.0211365881591084	0.403956413964443	0.0938468919374146	0.093572828061024	0.925939481704137	0.0190983947068281	0.018507467622738	5.5586582349501	0.117055715482725	1395.30979838333	208.205574971191	205.797848102721	7.24087174729236	0.149349962264053	0.144728896511437	7.24090758098787	0.147487299219283	5.72491122430953	7.09674344628564	1207.97665818552	0.13978615883614	168.865406319413	770.912220370438	103.734025636496	1.00354902855119	1.02957253492269	0.138539383486464	0.134560100223407	0.0186418733268277	1.17071826025184	1.13709157979798	1.33121387604811	NO	NO
9Q3G12	NONE	TRANS	ALL	RANDOM	2	3	6	5	D	9	D09	2	3	1	4	178	4	NO	4269	28145	22935	12406	11018	3.07746735127317	50	5.57896738498581	0.122061462577885	5.11649982098963	0.1964402425242	0.917644755291882	0.0213627881985813	0.020816317698221	0.455887434728548	0.0827675246508918	0.0825792990811771	0.91729292268234	0.0187619942426266	0.0186367125053601	5.57884943156752	0.122381843212996	1304.08304145444	191.16291119578	192.982582354561	7.17325542228481	0.146719301551186	0.145739594983154	7.17329376293758	0.147977680359464	5.74510242092695	7.02912962823535	1128.99749135157	0.14027653997632	158.378875555743	691.933053536489	93.2474948728258	1.00708844688569	0.92409388397558	0.124534359599687	0.13476375264375	0.01678271763274	1.05236969548351	1.13881253164026	1.19845179713506	NO	NO
CTRL	NONE	CTRL	ALL	CTRL	2	3	6	5	D	10	D10	2	3	1	4	178	4	NO	4270	26198	21006	12992	11943	3.49000558112644	50	5.55063554256499	0.114512510604922	5.13465195712125	0.197853895861464	0.924987744833309	0.0213963405991932	0.020579739275828	0.403362045784962	0.0939758510621468	0.0937006597933471	0.925109703822743	0.0187842946546779	0.0180728689024346	5.55089821513777	0.115343949959596	1386.28510471838	203.059068695574	200.774086455279	7.23438286185585	0.146893691375536	0.141330322784499	7.23441892882228	0.144823633024906	5.7171512044972	7.09025479412004	1200.16356901537	0.137122492641762	164.576276285853	763.099131200289	99.4448956029358	1.00218873490836	1.0191379590917	0.132811143143947	0.130317139067525	0.0173075682108068	1.12231212909022	1.10123670605938	1.2359313122098	NO	NO
8Q1D5	NONE	TRANS	ALL	RANDOM	2	3	6	5	D	11	D11	2	3	1	4	178	4	NO	4271	25340	20278	13400	12230	3.49090466675548	51	5.57285534480743	0.116200031705846	5.28439801919189	0.18579111723333	0.948232812609206	0.0197925179894082	0.0189056394118159	0.501323725573184	0.080193914857746	0.0800226644346983	0.948438341920754	0.0177615673658953	0.0168161856478966	5.57291008436212	0.116556253699762	1663.72350063795	230.354108586738	221.990249999372	7.41681344165553	0.13889593636362	0.131503025803564	7.41684349471126	0.133425763731814	5.73916307372155	7.27267936000903	1440.3546499562	0.12572462334867	181.094332085416	1003.29021214112	115.962951402499	1.00604730827503	1.33991914991423	0.154871419440227	0.115582659931489	0.0179004506062668	1.30873109268247	0.97672392604154	1.27826897097746	NO	NO
m111	NONE	CIS	ALL	RANDOM	2	3	6	5	D	12	D12	2	3	1	4	178	4	NO	4272	25674	19950	11498	10447	3.48192340667796	50	5.5562035668674	0.112908169642817	5.1052273755162	0.185144900914903	0.918710500753301	0.020466211418506	0.0202780175817986	0.489573974300235	0.0772355658478897	0.0770825345912551	0.919202625131421	0.0191309057008849	0.0185549854806985	5.55636056840813	0.113368237255476	1323.70426533741	197.045501287101	196.102836590661	7.18818934699859	0.149604199115374	0.14510048744367	7.18822711907277	0.14814141999435	5.72261355776756	7.04406298437054	1145.98448033055	0.140440279611206	160.949402861706	708.920042515469	95.8180221787888	1.00314625880756	0.946780432251321	0.127967363052683	0.135160549049787	0.017296139050654	1.08138007310167	1.14216563446531	1.23511515729231	NO	NO
m202	NONE	CIS	ALL	RANDOM	2	3	6	5	E	1	E01	3	3	1	4	179	1	NO	4273	25166	18009	10994	9827	3.24917331567449	50	5.57193232533948	0.116141354046631	5.15250849422793	0.209494162898402	0.924757686018604	0.0227205980724746	0.0219755874221548	0.354386618486782	0.102365038594949	0.102009722394392	0.925135726091982	0.0187893427269987	0.0188056390404006	5.57204545850962	0.116522260762195	1386.56723530022	204.006785005613	207.357535412469	7.23458635670391	0.146933167437383	0.147060605048187	7.23462241633177	0.149542015008614	5.73202491534862	7.08222833261878	1190.56865910974	0.138570162337243	164.984220874588	753.504221294659	99.8528401916708	1.00479602391094	1.00632371714189	0.133355963336485	0.132517957258561	0.0176720598495985	1.12691609752076	1.11983458038868	1.2619596152004	NO	NO
LL	NONE	CIS	ALL	NATURAL	2	3	6	5	E	2	E02	3	3	1	4	179	1	NO	4274	25392	19455	11405	10345	3.26323426142878	50	5.57302021231593	0.120583587191861	5.24900747054762	0.196689768533262	0.941225828287703	0.0199829173956267	0.0194003408606861	0.466329479432805	0.0852134624965857	0.0850081019953296	0.941064860998188	0.0172542343261104	0.0167929934094747	5.57304738416683	0.121144568303865	1570.50518702201	211.005711627185	209.840716303483	7.35915262175708	0.134928578294509	0.131321661872914	7.35918445813973	0.133609259984917	5.73302684100583	7.20679037442674	1348.50695084818	0.122637407313545	165.383528066681	911.442513033099	100.252147383764	1.00497165659424	1.21725425253847	0.133889248069964	0.109992836575227	0.0147268581821396	1.13142258628724	0.929487478830137	1.0516431272196	NO	NO
CTRL	NONE	CTRL	ALL	CTRL	2	3	6	5	E	3	E03	3	3	1	4	179	1	NO	4275	25805	21305	13601	12632	3.68934668358545	49	5.52789980058816	0.115218858661534	5.1021729134334	0.184412688955198	0.92378614080963	0.0196849983391768	0.0188905309213526	0.4925702801094	0.0780071774554145	0.0778495249851948	0.923887489348286	0.0176919246822672	0.0170726647686289	5.52801523044175	0.115875809945958	1373.09845573308	188.994823788036	186.987008782459	7.22482511166581	0.138351328697295	0.133508699452627	7.22486152500159	0.136173920599599	5.68799468728075	7.0724674412886	1179.00369376831	0.125202067928228	147.619960658209	741.939255953229	82.4885799752918	0.997077739578989	0.990878416927102	0.110165559895424	0.111179694716803	0.0122481733174789	0.930947066276228	0.939516948167332	0.874640546613172	NO	NO
DD	NONE	CIS	ALL	NATURAL	2	3	6	5	E	4	E04	3	3	1	4	179	1	NO	4276	25413	20072	11772	10813	3.14357411091281	50	5.56510959908067	0.120556312631429	5.23695774915356	0.195317704227279	0.94048230528753	0.020193852568466	0.0195855340478295	0.473424903576291	0.0839260024256116	0.0837297846720913	0.940324403399001	0.0175860136188375	0.0171342039789367	5.56542736072227	0.120960202710385	1561.43761403707	214.187357097311	213.772947822311	7.35336222333908	0.137523101321677	0.133989937738792	7.35339424459886	0.136903390011287	5.72540681756127	7.20100016088586	1340.72108080858	0.125931537339916	168.845363427126	903.656642993499	103.713982744209	1.00363590363219	1.20685602853652	0.138512615702956	0.114771449475146	0.0158972936748221	1.17049206079757	0.969868843607593	1.13522378145761	NO	NO
m101	NONE	CIS	ALL	RANDOM	2	3	6	5	E	5	E05	3	3	1	4	179	1	NO	4277	25612	20207	11965	11075	3.3076751782812	50	5.56263064986346	0.113070128745818	5.15869110453558	0.203823384406059	0.927158809165224	0.0222772819500729	0.0212680699033278	0.379287510102599	0.0984914033571639	0.0981747704246817	0.927430524190222	0.0186797254964924	0.0184329022256927	5.56285889777354	0.113964233329029	1411.67431985987	205.581201848239	207.25667488919	7.25253173979169	0.146075957735158	0.144145793093277	7.25256715809876	0.146811011168075	5.72283835461254	7.10017307438576	1212.12685310269	0.135839158496704	164.661083674652	775.062415287608	99.5297029917348	1.00318566459859	1.03511522394536	0.132924405530972	0.128415081196785	0.0170694983292942	1.12326924569745	1.08516348683974	1.21893077132089	NO	NO
6Q4E5	NONE	TRANS	ALL	RANDOM	2	3	6	5	E	6	E06	3	3	1	4	179	1	NO	4278	25976	20001	13295	12144	3.23766421678622	50	5.5588477144265	0.113966525538938	5.21247791778089	0.207913805833495	0.939280820309733	0.0206503872937328	0.0199131615207573	0.272411312606609	0.119965421245925	0.119394837990433	0.940186967826251	0.015142385590995	0.0152774325090452	5.55871306539904	0.114881654843385	1559.76036071414	184.409012930073	189.108650850668	7.35228747344941	0.118413864165992	0.119469934711412	7.35231952920934	0.121238232296448	5.71869252223804	7.19992544549635	1339.28090752104	0.110266379625077	147.683170292314	902.216469705959	82.5517896093968	1.00245892039437	1.20493264112198	0.110249977941341	0.0914988723674056	0.010087748660164	0.931660435611087	0.773205409012381	0.720364888177323	NO	NO
m143	NONE	CIS	ALL	RANDOM	2	3	6	5	E	7	E07	3	3	1	4	179	1	NO	4279	26703	20962	13369	12271	3.75353271667488	49	5.54459012463884	0.108741840925565	5.12816654861834	0.192270610239095	0.92531345438128	0.0221641971091642	0.0210527018889933	0.375640515865342	0.0991368029303595	0.0988139290862989	0.925955335388434	0.0192101004564904	0.0185564613198566	5.54422790223795	0.109277230092283	1395.48279436589	207.875460062334	206.083127747704	7.24099572353161	0.150223504242467	0.145112028545734	7.2410315527833	0.14767343954919	5.70420735907695	7.0886374690703	1198.22400242277	0.136701586877819	163.805957645628	761.159564607688	98.6745769627108	0.999919741907725	1.01654761943872	0.131782363350142	0.129637176685245	0.0170838935216215	1.11361849078986	1.09549072713853	1.2199587302303	NO	NO
CTRL	NONE	CTRL	ALL	CTRL	2	3	6	5	E	8	E08	3	3	1	4	179	1	NO	4280	25893	21244	13276	12443	3.4724693254946	49	5.54266611495266	0.112730303011894	5.11858544971144	0.193331025220288	0.924042708405154	0.0213006789809766	0.0204199785615704	0.406739658697202	0.0933310863363038	0.0930615011317288	0.924505689245095	0.0185498259752118	0.0179692012454525	5.54269537185424	0.11370887148579	1379.75255147834	199.720201956807	198.012823387132	7.22965945155026	0.145060139971458	0.140519638907872	7.22969568927564	0.143508086120712	5.70267482869324	7.07730160556265	1184.71723197635	0.132536233449341	157.024586440347	747.652794161269	91.8932057574298	0.99965109680258	0.998508989981713	0.122725672643231	0.122908931090825	0.015084081241982	1.03708550124419	1.03863411511516	1.07715238188352	NO	NO
1Q1A5	NONE	TRANS	ALL	RANDOM	2	3	6	5	E	9	E09	3	3	1	4	179	1	NO	4281	18989	13607	7525	6763	3.16255868881143	54	5.68826049213969	0.101197751865435	5.38257711938254	0.211255476257831	0.946297315532777	0.0244270479947764	0.0235171800783709	0.167813693596201	0.136857941546862	0.136012963192527	0.947589773722873	0.0194938442574582	0.0193433683303367	5.68861432714241	0.102294210419633	1652.71986935808	252.112901355113	252.177248136369	7.41017761543676	0.152442388427118	0.151265662614178	7.41020786813996	0.152578560882352	5.84859378398141	7.25781378442696	1419.10057420013	0.141606708210981	200.961241268204	982.036136385049	135.829860585287	1.02522997830643	1.31153380061584	0.181404173115572	0.138314523827287	0.025090831824763	1.53294444227865	1.16881809798486	1.79173320734059	NO	NO
9Q3F4	NONE	TRANS	ALL	RANDOM	2	3	6	5	E	10	E10	3	3	1	4	179	1	NO	4282	24740	17770	11370	10205	3.60439021812203	49	5.49807886827762	0.119134586757336	5.29096011939931	0.183120093878925	0.962488193960205	0.0196480287728958	0.0192158991091842	0.652211872503541	0.0564335886934746	0.0563737939547947	0.962455469791395	0.0184875345761568	0.0182812900680692	5.49806554693068	0.119353925889595	1856.46191698365	267.139959434757	268.615039076325	7.52642776006639	0.144573019548979	0.142960181927133	7.52645469265586	0.144688023071112	5.65804500376968	7.37406060894287	1594.04364960169	0.133716170399741	213.156098083284	1156.97921178661	148.024717400367	0.991827706064875	1.54517464953351	0.197690709134015	0.127940688901218	0.0252926855159761	1.67057278039598	1.08115466487903	1.80614755454505	NO	NO
C180G	NONE	CIS	ALL	NATURAL	2	3	6	5	E	11	E11	3	3	1	4	179	1	NO	4283	27126	20683	12561	11363	2.90833919362893	53	5.6439567576508	0.128655437476107	5.3014467183717	0.23004349072124	0.939275359852643	0.0244830633525556	0.0241244925899993	0.300953384217734	0.113098310820616	0.11261975617727	0.940191540803243	0.0205844403410116	0.0200187858531336	5.64443351433555	0.12981077835331	1559.81613989027	249.009942066845	247.477678381493	7.35232323425296	0.1609708792466	0.156547445878723	7.35235528879924	0.158653151095966	5.80441297117455	7.19996120508624	1339.32880230137	0.147681298424595	197.801200606246	902.264364486289	132.669819923329	1.01748529720383	1.20499660579797	0.177183859844072	0.147040961768301	0.0260532851612921	1.49728095304845	1.24256030750969	1.86046188144828	NO	NO
C306G	NONE	CIS	ALL	NATURAL	2	3	6	5	E	12	E12	3	3	1	4	179	1	NO	4284	24420	18663	10884	9889	3.40073550543394	50	5.56100711719925	0.117486479413442	5.14562209823211	0.201286428396947	0.925316703684117	0.0218897922472487	0.0211230439363824	0.42350656485089	0.0902372768560597	0.0899935395559568	0.92542237426876	0.0189097184129562	0.0186340725264752	5.5610338606761	0.117964260426241	1389.67884572135	204.003959312949	206.618892872546	7.23682795318581	0.147874508551714	0.145718950276995	7.23686393207452	0.148675688432803	5.7210133175151	7.08446984836152	1193.24044288176	0.137703835761432	164.320671162276	756.176005066678	99.1892904793588	1.00286574449251	1.00989195113564	0.132469776113997	0.131172226855588	0.0173763555239342	1.11942742868696	1.10846257109797	1.24084340575994	NO	NO
CTRL	NONE	CTRL	ALL	CTRL	2	3	6	5	F	1	F01	3	3	1	4	179	2	NO	4285	25957	19435	11967	10813	3.41792138592662	50	5.55198521657176	0.114449219593839	5.13964929012962	0.200650763663579	0.926490552062999	0.0220752928741138	0.0211846330856547	0.375367783598736	0.099265892643095	0.0989417608186238	0.926898284738863	0.0187963220975928	0.0183102298549209	5.55216709337209	0.115262846612099	1405.81096270983	206.462358895076	204.208375623382	7.24836961291159	0.146987746303873	0.143186491841688	7.24840517893873	0.145255029508584	5.71011078165193	7.09598331813903	1207.05875202813	0.133287339395239	160.892313918536	769.994314213048	95.7609332356188	1.0009545831058	1.02834664831159	0.127891119342462	0.124365766692042	0.0159052771101287	1.08073578047138	1.05094501182633	1.13579387758863	NO	NO
4Q2E6	NONE	TRANS	ALL	RANDOM	2	3	6	5	F	2	F02	3	3	1	4	179	2	NO	4286	26174	19802	11076	10065	3.1801801033233	51	5.58955531969756	0.115447746017862	5.26121527226859	0.187923456908587	0.941010832453908	0.01973409921943	0.0195223504163877	0.482693405685702	0.0819953288865571	0.0818123086872316	0.940846218994553	0.0174547430025164	0.0172782154944462	5.58964411856781	0.116130360954984	1567.82225293213	213.007657051154	213.903728071925	7.35744283538532	0.136496561557739	0.135116111678388	7.35747472624708	0.136429309002629	5.74758780684765	7.20505286544737	1346.16585546299	0.124461618889284	167.552204745345	909.101417647909	102.420824062428	1.00752412292128	1.21412766114903	0.136785569968204	0.112661604166693	0.0154104817394732	1.15589777051649	0.952039729844033	1.10046060116984	NO	NO
m138	NONE	CIS	ALL	RANDOM	2	3	6	5	F	3	F03	3	3	1	4	179	2	NO	4287	11937	8597	5405	4916	3.80965263550078	49	5.54370991397014	0.111466526803203	5.12492625038611	0.209453386041064	0.924164419849112	0.0226355232799994	0.0221856507515257	0.207294263897481	0.129312349866128	0.128598722717746	0.925228298257023	0.017263975031919	0.0174314791526504	5.54396512149292	0.11284890733899	1387.5713589618	187.692504132965	192.624471869411	7.23531027353397	0.135004750876932	0.136314637623663	7.23534630771408	0.138816306498431	5.70190880977276	7.08292444691438	1191.39775431799	0.126848616385086	151.133499130355	754.333316502908	86.0021184474378	0.99951681742018	1.00743099451108	0.114857978326121	0.114010764957518	0.013095045970435	0.970600050166516	0.963440727409385	0.935115618356013	NO	NO
4Q1E4	NONE	TRANS	ALL	RANDOM	2	3	6	5	F	4	F04	3	3	1	4	179	2	NO	4288	24902	19957	13179	12363	3.80675691517518	49	5.4986178979313	0.117861028207995	5.1035779659452	0.179105296497438	0.929119488335964	0.0201508303086519	0.0195684775061541	0.613876542079274	0.0573313061770106	0.057268616081062	0.929072201425086	0.0193275320162493	0.0186675673303217	5.49887497702943	0.117864196508545	1429.91416945664	215.389176048982	209.938494458203	7.26536970009361	0.151141822210434	0.145980880547434	7.26540466661601	0.146813814599268	5.65681866530927	7.1129828058163	1227.75439163102	0.134846124485923	165.564663838239	790.689953815939	100.433283155322	0.991612734911193	1.05598619217244	0.13413115941935	0.127019804248963	0.0170373136131323	1.13346684277924	1.07337278761894	1.21663246470759	NO	NO
NH-CCa	NONE	CIS	ALL	NATURAL	2	3	6	5	F	5	F05	3	3	1	4	179	2	NO	4289	26575	21039	11448	10348	3.17677094481151	50	5.58113865068347	0.125361768957937	5.24253645820214	0.191633951418208	0.939203671787871	0.0195953450314164	0.0193606106044237	0.544009180407512	0.0708089363327254	0.0706909479750624	0.938694299237186	0.0180171449283519	0.0174366742451249	5.58137085135582	0.125347184488255	1541.65958075638	215.401362267894	214.114817337877	7.34061476478087	0.140894559802625	0.136355263387081	7.3406471970573	0.138881420995535	5.73931453963566	7.18822533625759	1323.70190533031	0.12691373088219	168.002293067878	886.637467515229	102.870912384961	1.00607385951138	1.18412649438666	0.137386674170375	0.116023646816159	0.0159401029611903	1.16097736339532	0.980450457699341	1.13828078731951	NO	NO
CTRL	NONE	CTRL	ALL	CTRL	2	3	6	5	F	6	F06	3	3	1	4	179	2	NO	4290	25739	20483	12414	11569	3.35846678270728	50	5.55576774819094	0.118715840734658	5.14982546939789	0.211403832963684	0.927046339560138	0.0228902103367514	0.0216069542440484	0.377699617597834	0.0988786333160133	0.0985582656216517	0.927187932153098	0.0195037049870922	0.0187116824061114	5.55585950673087	0.119402153451098	1408.99880462282	215.18862024223	210.572507063572	7.2506346635114	0.152519499599095	0.146325861631216	7.25067014907228	0.149443018845567	5.71380319501071	7.09824828827257	1209.7959159265	0.137475328732222	166.323965007331	772.731478111418	101.192584324414	1.001601845167	1.03200219909789	0.135145225105138	0.130954396437598	0.0176978613850666	1.14203614044442	1.10662180898715	1.2638020996673	NO	NO
CB169	NONE	CIS	ALL	NATURAL	2	3	6	5	F	7	F07	3	3	1	4	179	2	NO	4291	25414	20465	11998	11211	3.2863871533661	50	5.55763710990943	0.117889324390157	5.15115832154186	0.193483617764202	0.92661482176318	0.0210532130585935	0.0202228445801468	0.460184556196252	0.0839260024256116	0.08372978467209	0.926605592196301	0.0186300946116579	0.0180050255304398	5.55797999148678	0.118401148390815	1402.59693283029	202.372131489458	201.474952738471	7.24608074932607	0.14568784287572	0.140799785783728	7.24611639685077	0.143639106907631	5.71592367976662	7.09369453605107	1204.29910246122	0.131671416794286	158.578352635996	767.234664646139	93.4469719530788	1.0019735558073	1.02466106735305	0.124800766225173	0.121797119263606	0.0152003738081169	1.05462094775026	1.02923881989057	1.08545681969436	NO	NO
m200	NONE	CIS	ALL	RANDOM	2	3	6	5	F	8	F08	3	3	1	4	179	2	NO	4292	25501	20603	11920	11191	3.30174397080099	50	5.5597139613387	0.116351155552224	5.13329295141917	0.204624930143158	0.923352994266468	0.0220624403015979	0.0209904074296707	0.383661499502246	0.0970718095422075	0.0967686213691186	0.923509916439355	0.0189148039219557	0.018183869771164	5.5598416239174	0.117063288449845	1369.05018303173	200.743143508878	199.354362532359	7.2218724813235	0.1479142773694	0.142198352574987	7.22190900232733	0.145609769835038	5.71778531219724	7.06948714152762	1175.49499141607	0.133642079721693	157.102277459264	738.430553600989	91.9708967763468	1.00229989089689	0.986192457255391	0.122829430940445	0.124549148634014	0.0152983010508329	1.03796230414416	1.0524946692787	1.09244979202397	NO	NO
m183	NONE	CIS	ALL	RANDOM	2	3	6	5	F	9	F09	3	3	1	4	179	2	NO	4293	26166	19412	12138	10767	3.52930146437751	50	5.55700886093109	0.112910605568535	5.0518584008457	0.209425163723029	0.90931718805763	0.0236527147609229	0.0226185185652433	0.312464814422605	0.107405330560337	0.106995159955024	0.910104639208226	0.0200741294552089	0.019558847155072	5.55706941336068	0.11372590707688	1232.79946672496	192.6408453897	192.711941240735	7.11704285143358	0.156980234341228	0.152950712841536	7.11708340870784	0.156314251205924	5.71501310164052	6.96466154790814	1058.50658609967	0.144346561092579	152.799002925388	621.442148284588	87.6676222424708	1.00181393590088	0.829951518487692	0.117082300264294	0.141071252544531	0.0165169467490787	0.98939654141806	1.19211365890492	1.17947313109776	NO	NO
3Q4A6	NONE	TRANS	ALL	RANDOM	2	3	6	5	F	10	F10	3	3	1	4	179	2	NO	4294	26496	19903	12358	11029	3.36175078191602	50	5.5731943001056	0.110287193894187	5.2190341061448	0.201454508435656	0.936676369909705	0.0217629291620574	0.0208293457241226	0.351054104870424	0.105078386559784	0.104694188773193	0.937956598284723	0.0181289979877193	0.0178146843113179	5.57343914620762	0.111098156513463	1532.79159445148	216.578583205071	217.109854354636	7.33484592341468	0.14176925374691	0.139311312310983	7.33487854310329	0.141638806736796	5.73138283448746	7.18245668230359	1316.08762186598	0.129671116623451	170.665035057496	879.023184050899	105.533654374579	1.00468347026614	1.17395742854383	0.140942832637779	0.120057873659528	0.0169212967940425	1.19102845464004	1.01454143538867	1.20834771795925	NO	NO
CTRL	NONE	CTRL	ALL	CTRL	2	3	6	5	F	11	F11	3	3	1	4	179	2	NO	4295	24218	18853	11517	10666	3.40863449172197	50	5.55924151376383	0.120671323850598	5.15368531635124	0.211637494359579	0.927108563722927	0.0225429872969847	0.0217609945585821	0.378135946964231	0.0987495534057163	0.0984304338893289	0.927283085926709	0.0194948089209906	0.0188769808909886	5.55915533679882	0.121851910160736	1410.04763799724	213.210067149962	211.931154267355	7.25137876859018	0.152449932121987	0.147618500246015	7.25141422778132	0.15029537569353	5.71709902507866	7.09899236698161	1210.69647151433	0.138327685580185	167.479757228953	773.632033699248	102.348376546036	1.00217958811066	1.03320491358976	0.136688814499644	0.132295939267975	0.0180833751016564	1.15508014457524	1.11795843146162	1.2913315866418	NO	NO
CBWT	NONE	CTRL	ALL	CTRL	2	3	6	5	F	12	F12	3	3	1	4	179	2	NO	4296	25349	18875	10830	9694	3.22388089109725	50	5.56796514519461	0.120608154670399	5.21472731431	0.193396629367848	0.935734680766058	0.0204107395083767	0.0200817203759414	0.476321235126063	0.0825101152144403	0.0823236356165272	0.935794552850089	0.0178656582268963	0.0177815469542795	5.56821389161576	0.121304099357269	1507.09414694414	209.172934370864	213.424622951744	7.31793866974062	0.139709929707101	0.139052177284233	7.31797184564085	0.141608633377557	5.7261575798956	7.16554998484115	1294.02312572185	0.129640943264212	167.764860671448	856.958687906769	102.633479988531	1.00376750860942	1.14448974256528	0.137069577271654	0.11976479314216	0.016416109568023	1.1582977561944	1.01206477709286	1.17227236043005	NO	NO
T223insA	NONE	CIS	ALL	NATURAL	2	3	6	5	G	1	G01	4	3	1	4	180	3	NO	4297	24962	17718	8854	7740	2.70223400380081	51	5.61115378598396	0.151009232796639	5.22131380321619	0.219137860217418	0.929793232461001	0.0213758847186749	0.0207980396299485	0.573543092814131	0.0634896410318931	0.0634045392326053	0.929401383497673	0.0187179524676226	0.0188669964759545	5.61142633393759	0.151373776254773	1433.59981450923	209.279303016342	212.145651221914	7.26794391278915	0.146374893681525	0.147540421850869	7.26797878946102	0.147975920671071	5.77955387609455	7.13730373391245	1257.98182359081	0.141806773971265	178.3974344566	820.917385775729	113.266053773683	1.01312761902495	1.0963556829195	0.151269645263145	0.13797497255665	0.0208714251538366	1.27829452878059	1.16594874154034	1.49042589714962	NO	NO
10Q4D11	NONE	TRANS	ALL	RANDOM	2	3	6	5	G	3	G03	4	3	1	4	180	3	NO	4299	25383	21306	13284	12608	3.32561090673203	49	5.51415976814612	0.118018565978858	5.07418903898903	0.188979449030572	0.920289406707298	0.017444412231008	0.0167644078146428	0.436205574895119	0.0877892284892807	0.0875647366418054	0.920169003347657	0.0140354181414564	0.0139445003843004	5.51400917593768	0.118894705618531	1333.74552949223	146.150649938059	147.760011982796	7.19574645074177	0.109757348822479	0.109046369506739	7.19578393848486	0.110781606862221	5.68213671809464	7.06510888293629	1170.35940213059	0.104612460162414	122.439406954102	733.294964315509	57.3080262711848	0.996050866138394	0.979333749429443	0.0765363011771789	0.0781513975412046	0.00598141889963107	0.646765151578811	0.660413420813501	0.427132386217125	NO	NO
CTRL	NONE	CTRL	ALL	CTRL	2	3	6	5	G	4	G04	4	3	1	4	180	3	NO	4300	26299	21521	14023	13066	3.70071598459612	49	5.52915434080655	0.112163261024297	5.09789214401556	0.182168271886601	0.922778482619317	0.0196894175316789	0.0191130396323262	0.458738662001206	0.0839260024256116	0.0837297846720926	0.92324472525134	0.017780568347474	0.0171084960430403	5.52887313231613	0.112699746747143	1366.21398555402	188.548892482575	186.20072728915	7.21979867907306	0.139044524552593	0.133788900985968	7.21983527589144	0.136284590136251	5.69700067447309	7.08916022034286	1198.85056543645	0.130115443436444	155.995478707967	761.786127621369	90.8640980250498	0.998656445229417	1.01738441000091	0.121351273549874	0.119277701090157	0.0144745009333918	1.02547122900641	1.00794863664708	1.03362232719781	NO	NO
3Q3A11	NONE	TRANS	ALL	RANDOM	2	3	6	5	G	5	G05	4	3	1	4	180	3	NO	4301	22685	18603	12007	11039	3.35575560099875	49	5.53687268736001	0.113373726184802	5.06933503478994	0.182025771534577	0.915968841324581	0.0188981016657865	0.0186632465448274	0.448430034592219	0.0844409530671882	0.0842411116013859	0.916206637324117	0.0168569150562129	0.016517285540089	5.5364321882326	0.113815660288696	1293.0520606958	169.186564863693	170.487219266579	7.1647606414538	0.131821530876291	0.129165618890206	7.16479930890954	0.131843591042491	5.70455973038956	7.03412425336097	1134.65076656276	0.125674444342684	142.602888332992	697.586328747679	77.4715076500748	0.999981510881007	0.931643974291964	0.103465134431573	0.111056516530582	0.0114904774123389	0.874325546499121	0.938476038728846	0.820533575437928	NO	NO
m45	NONE	CIS	ALL	RANDOM	2	3	6	5	G	6	G06	4	3	1	4	180	3	NO	4302	25347	20001	11425	10515	3.23903682064633	50	5.56791640452856	0.117249855468888	5.14974549109609	0.205604837017534	0.924679071765108	0.0221772833670869	0.0214963185642515	0.358314932399201	0.101719224610712	0.101370563732776	0.925219775133347	0.0188834210033698	0.0183503118932229	5.56834123894527	0.118160734933901	1387.47887804863	205.657866594084	202.173537980129	7.2352436224767	0.147668862098719	0.143499934463424	7.23527965841202	0.145707625389721	5.73646878110223	7.10460460286345	1217.51056958301	0.139538478689914	169.896549592438	780.446131767929	104.765168909521	1.0055750119136	1.04230531184056	0.13991650109522	0.134237540100556	0.018782046926499	1.18235550513132	1.13436580596855	1.34122365551965	NO	NO
1Q2G5	NONE	TRANS	ALL	RANDOM	2	3	6	5	G	7	G07	4	3	1	4	180	3	NO	4303	25352	20459	13030	12230	3.93431889297059	49	5.52184258625944	0.113530136114282	5.24456160797032	0.186127707699368	0.949318611821644	0.018304667515113	0.0175956205526339	0.510762613343401	0.0794220392246506	0.0792556740407593	0.948759142667475	0.0157784059540136	0.0155822266259407	5.52194663300618	0.113812339925026	1667.90247364542	205.223156863013	207.66675123382	7.41932211215651	0.123387560577347	0.121853432934975	7.41935208949443	0.124503997874682	5.69007417516314	7.28867703394585	1463.58307890586	0.118334851174875	173.198802566949	1026.51864109078	108.067421884032	0.997442263667222	1.37094129724053	0.144326742463932	0.105275654584508	0.0151940922869402	1.21962396968295	0.889625232048846	1.08500825704153	NO	NO
1Q4H4	NONE	TRANS	ALL	RANDOM	2	3	6	5	G	8	G08	4	3	1	4	180	3	NO	4304	24761	18607	13670	12679	4.29405055833409	48	5.49082059020621	0.115524326938683	5.13983817267509	0.184489553376096	0.936892534236793	0.0192795629174385	0.0179794848533625	0.507156745361763	0.0782644017984371	0.0781051884498442	0.936918312387261	0.0169767449508416	0.0162073427087929	5.49060444621747	0.116011897201026	1520.39659818137	201.641587547538	195.551406419736	7.32672649966282	0.132758603887695	0.126741857581014	7.32675938527827	0.128614452262669	5.65873198837443	7.1960843297297	1334.14625017518	0.122445305562863	163.366067533526	897.081812360099	98.2346868506088	0.991948131117022	1.19807517792468	0.131194879112849	0.109504713502291	0.0143664576502202	1.1086539925591	0.925362625807444	1.0259069696664	NO	NO
CTRL	NONE	CTRL	ALL	CTRL	2	3	6	5	G	9	G09	4	3	1	4	180	3	NO	4305	25800	21154	13436	12496	3.53553979372272	50	5.54122842139188	0.118129675118512	5.10598849673573	0.189691261331962	0.922565581830585	0.0204321902019666	0.0197495697723577	0.478192781598161	0.0801939148577464	0.0800226644346983	0.92298670039606	0.0183899659427168	0.0178093953866569	5.54124241895254	0.118563830523433	1363.4600711048	195.309173673345	193.556614854712	7.2177809177381	0.143810030201126	0.139269952777333	7.21781758847384	0.141954664623695	5.7093699611095	7.08714253292527	1196.4339976097	0.135785517923888	162.465199303077	759.369559794619	97.3338186201598	1.00082472087623	1.01415702327975	0.129991747078946	0.12817714031951	0.0166619704057164	1.0984870017285	1.08315278257013	1.18982925253935	NO	NO
3Q2D11	NONE	TRANS	ALL	RANDOM	2	3	6	5	G	10	G10	4	3	1	4	180	3	NO	4306	26426	21989	16202	15489	3.49663653593396	49	5.53417592450667	0.121593470572674	5.00006079697178	0.212818508900297	0.903092012944152	0.0242260403426454	0.0239531706999151	0.322284980762899	0.104949145112879	0.104566357040871	0.903289216597646	0.0206671254705514	0.0211862904685196	5.53424086471281	0.122308181538135	1168.81543079342	189.021157812273	190.849324169621	7.06374606260244	0.161617479192099	0.165677363493666	7.06378884004125	0.163277413414539	5.70236840686977	6.93311378449268	1025.63276754298	0.157108266714733	161.143241807848	588.568329727899	96.0118611249308	0.999597382550739	0.786047712308908	0.12822623980917	0.163127807385284	0.0209172653493295	1.08356769468874	1.37850117457363	1.49369933985847	NO	NO
m71	NONE	CIS	ALL	RANDOM	2	3	6	5	G	11	G11	4	3	1	4	180	3	NO	4307	24148	18580	10857	9910	3.24972664467385	50	5.56526325214848	0.121766645763193	5.15690032077405	0.212467634585667	0.926543014441107	0.0228942084423744	0.0220636116492937	0.372665298731394	0.0995240819014063	0.0991974242832708	0.92658011039114	0.0193354490303204	0.0189818664266916	5.56563345902355	0.122001733178086	1402.31746759055	211.607237152761	211.947122339167	7.24588148092169	0.151203733474229	0.148438707967122	7.24591713567006	0.151135224709198	5.73376100118051	7.11524208012149	1230.53147445951	0.144966078009392	178.392570023409	793.467036644429	113.261189340492	1.00510035129381	1.05969505568746	0.151263148691059	0.142742148205013	0.0215916267884162	1.27823962991083	1.20623345655	1.54185540708654	NO	NO
m146	NONE	CIS	ALL	RANDOM	2	3	6	5	G	12	G12	4	3	1	4	180	3	NO	4308	23693	17599	9949	8908	3.05647898151801	50	5.5730823104611	0.131698037598851	5.12606318806274	0.215260577419607	0.919017374683094	0.022574855682234	0.0217248466527729	0.40246844661152	0.092686398530661	0.0924223424701098	0.919151648039163	0.0189500993792609	0.0186721780365923	5.57326627835471	0.13230125581892	1323.17668620727	194.920507735702	195.881697102296	7.18779070476075	0.148190288798503	0.146016936394959	7.18782849199779	0.148033363552957	5.74139382051167	7.05715343644922	1161.08521183917	0.141864216853151	164.723537488181	724.020774024088	99.5921568052638	1.0064383473124	0.966947836538992	0.133007814159622	0.137554280731108	0.0182957942083438	1.12397408501581	1.16239371199057	1.30650040886274	NO	NO
m24	NONE	CIS	ALL	RANDOM	2	3	6	5	H	1	H01	4	3	1	4	180	4	NO	4309	25233	17516	9924	8731	3.03997037683774	50	5.57425588464379	0.126238706879078	5.20327228163884	0.226100762646338	0.932567953010007	0.0239655931069135	0.0227368396340393	0.354757753101351	0.103656920648446	0.103288039717633	0.932559354388914	0.019237756020322	0.0189241907377213	5.57448311583453	0.127144520458615	1469.44393165779	220.698748828502	218.234025829071	7.29263933042387	0.150439771498329	0.147987682522131	7.29267335632189	0.148509647523943	5.73146164477727	7.15479077987568	1280.17456108739	0.137314994418006	175.794028459509	843.110123272309	110.662647776592	1.00469728532574	1.12599463842892	0.14779273149653	0.131255271075484	0.0193985750355633	1.24891308984633	1.10916433100331	1.38524985178068	NO	NO
CTRL	NONE	CTRL	ALL	CTRL	2	3	6	5	H	2	H02	4	3	1	4	180	4	NO	4310	25207	18707	11249	10281	3.54837239434981	50	5.5651722488183	0.109957236612221	5.1426834853116	0.206101151964521	0.923924666871547	0.0227909555991739	0.0217312301646107	0.345617911557452	0.10391533800897	0.103543703182281	0.924276850449953	0.0191974363387911	0.0189116348584167	5.56543524047927	0.110702159709742	1377.28565696932	206.427408335155	206.721560434526	7.22786992599359	0.150124470500127	0.14788949520696	7.2279062286242	0.150088004611305	5.72241376942201	7.09002365217798	1199.88618137934	0.138893351505368	166.66315782433	762.821743564259	101.531777141413	1.00311123688456	1.01876750097204	0.135598225588458	0.133100266212928	0.0180481599238244	1.14586419225452	1.1247553452198	1.28881687513424	NO	NO
AA	NONE	CIS	ALL	NATURAL	2	3	6	5	H	3	H03	4	3	1	4	180	4	NO	4311	25589	19051	10675	9447	2.95128204067391	50	5.58139435271575	0.132710075756053	5.29899054486364	0.209846938958422	0.948142441463067	0.0208202892593336	0.020407752114711	0.495521741710164	0.0810945565121501	0.0809174865609693	0.947505837903715	0.0178642902932515	0.0176955353378273	5.58154910615755	0.133065500492834	1651.63541242234	231.585445887286	229.932335051883	7.40952123506467	0.139699232429065	0.138379564121263	7.40955150763137	0.139210731851574	5.73852763510029	7.27166893118516	1438.89995863464	0.128016078745637	184.208731215604	1001.83552081956	119.077350532687	1.0059359189825	1.33797637330245	0.159030777305495	0.118859182029476	0.0189022681080428	1.34387948212414	1.00441196790876	1.34980863527251	NO	NO
m145	NONE	CIS	ALL	RANDOM	2	3	6	5	H	4	H04	4	3	1	4	180	4	NO	4312	25636	19198	10448	9346	2.9757642354671	50	5.57782887907823	0.12827329934589	5.10706744290906	0.208615576717012	0.914233158387841	0.0219527859556614	0.0216184190105114	0.41665517704317	0.0892063905386246	0.0889708856973675	0.913815425046518	0.0187615551162662	0.0187225864795809	5.57833639718775	0.128780035164533	1269.09750004504	185.91437353748	188.264441860496	7.14606129688024	0.14671586757119	0.146411131780158	7.14610069424985	0.148339292205055	5.73531492613049	7.00821811780363	1105.63255247392	0.137144639099118	151.638434617227	668.568114658839	86.5070539343098	1.00537274676213	0.892889424229156	0.115532332286863	0.129391533992693	0.0149489057003507	0.976298635477392	1.09341493916813	1.06749951312044	NO	NO
m65	NONE	CIS	ALL	RANDOM	2	3	6	5	H	5	H05	4	3	1	4	180	4	NO	4313	25519	19023	10819	9719	3.13464947844997	50	5.56599413238226	0.120832391425922	4.94987282977291	0.243444979667235	0.889283980026384	0.029656701315836	0.0288531571669328	0.197727181129499	0.124246771097636	0.123613285157118	0.889542974464243	0.0251507320418474	0.0251698861671347	5.56632111477726	0.12192392966353	1049.68991235688	205.662617224685	207.857349172076	6.95625007797069	0.196679403637013	0.19682918941392	6.95629770995098	0.198008427349775	5.72329964372	6.81841513350476	914.484445907439	0.186813774243838	170.847631515966	477.420008092358	105.716250833049	1.00326652633034	0.637606351237063	0.141186694771038	0.221432384569433	0.0312633064926277	1.19308919610724	1.87120030061251	2.23250886241341	NO	NO
8Q4C11	NONE	TRANS	ALL	RANDOM	2	3	6	5	H	6	H06	4	3	1	4	180	4	NO	4314	28277	21275	12818	11395	3.56103664193509	50	5.56554323369421	0.107442180732868	5.13847638122475	0.192447162924966	0.923676155994403	0.0213121422254918	0.0203551117550335	0.387727425325323	0.096297649333565	0.0960016309751737	0.92423368172547	0.0184602884913817	0.0179949398458341	5.56548305499821	0.107807402021425	1376.82079053261	198.009741661466	194.909856301062	7.22753234540258	0.144359954430395	0.140720915457798	7.2275686602901	0.141560019750049	5.72246158394095	7.08968608384389	1199.48118928166	0.130365366644112	156.377323291752	762.416751466578	91.2459426088348	1.00311961853663	1.01822662390509	0.121861236533578	0.119679876436758	0.0145843377307692	1.02978063880779	1.0113471938677	1.04146575935755	NO	NO
CTRL	NONE	CTRL	ALL	CTRL	2	3	6	5	H	7	H07	4	3	1	4	180	4	NO	4315	11618	8586	5664	5053	3.95495114753574	49	5.54180881022943	0.108870150803488	5.1082131161956	0.194963373687356	0.922310442892756	0.0214019804373393	0.0210721157162547	0.30056308466594	0.1121921342864	0.111724934051004	0.923171097805037	0.018074691745865	0.017727305099856	5.54159400167595	0.109676108764828	1365.42758882862	193.50744461807	193.482774804278	7.21922291045503	0.141344577469341	0.138628004518112	7.21925952835038	0.141696045681905	5.69857253061869	7.08137695190417	1189.55542073193	0.130501392575969	155.245164021438	752.490982916849	90.1137833385208	0.998931983948907	1.00497051196812	0.120349209536116	0.11975397099008	0.0144122957474671	1.01700335070838	1.01197332518412	1.02918026253975	NO	NO
m43	NONE	CIS	ALL	RANDOM	2	3	6	5	H	8	H08	4	3	1	4	180	4	NO	4316	25799	19779	10825	9738	3.15643513371201	50	5.57286695731332	0.123607367939157	5.17210063023655	0.212057371836102	0.927658619167465	0.0220992508779956	0.0215625397038313	0.379498422575963	0.0983623332102243	0.098046938692356	0.927274999200879	0.0186155798112719	0.0182381150073037	5.57304945196556	0.124066664773275	1409.95847218311	203.655061142051	204.530148642678	7.25131553017585	0.145574336744801	0.14262255178622	7.25135099199467	0.145055971419806	5.7300279809083	7.11346841554845	1228.35077018467	0.13386131831387	164.435346514692	791.286332369589	99.3039658317748	1.00444597103865	1.05678267063397	0.132622927912814	0.12549687991501	0.0166437636582514	1.1207216282348	1.06050341226969	1.18852911094745	NO	NO
CB194	NONE	CIS	ALL	NATURAL	2	3	6	5	H	9	H09	4	3	1	4	180	4	NO	4317	25498	19428	11038	10018	2.97053358812925	50	5.57205100935839	0.128572527929476	5.13724963948234	0.20560377292172	0.921428328370586	0.0209711919931934	0.0207635572099113	0.425083714885511	0.0890775430180831	0.0888430539650439	0.921068132291053	0.0181494197584243	0.0177460773881853	5.57236397132913	0.129532030669811	1343.15642408672	189.148644241715	189.08722922856	7.20277766335561	0.141928952545213	0.138774804319698	7.20281488842515	0.140773023295452	5.72934250027187	7.06493231197894	1170.152760066	0.129578370189515	151.632966440624	733.088322250919	86.5015857577068	1.00432580962482	0.979057773788326	0.115525029400363	0.117996131069319	0.0136315065109122	0.976236922898899	0.997118810590195	0.973424199415182	NO	NO
9Q4H4	NONE	TRANS	ALL	RANDOM	2	3	6	5	H	10	H10	4	3	1	4	180	4	NO	4318	24235	16912	9656	8137	3.28791030232239	52	5.65491931064295	0.109523197814275	5.50043820195283	0.190589081742416	0.971852260322874	0.0193942442885492	0.0190043113264414	0.488520719583206	0.085470988035144	0.0852637654599754	0.971317837212014	0.0166260667767311	0.0168695246722695	5.65494156338439	0.109844094867535	1989.68519667583	258.31749188544	267.10865561606	7.59573171257955	0.13001629109784	0.131920138414314	7.59575684186727	0.134243318438709	5.81192009232713	7.45787426542106	1733.40926374172	0.123048665332772	213.299848812148	1296.34482592664	148.168468129231	1.0188012589445	1.73130090987772	0.197882691824654	0.114297110742366	0.0226174199414801	1.67219511792865	0.965860474275817	1.61510716968427	NO	NO
7Q1G5	NONE	TRANS	ALL	RANDOM	2	3	6	5	H	11	H11	4	3	1	4	180	4	NO	4319	26650	19315	11101	9489	2.89014338726719	54	5.68169248816495	0.118905570305573	5.36024682416971	0.221653219734372	0.943173089634195	0.0239630551392351	0.0234779674900522	0.34247816285343	0.105724645962805	0.105333347434816	0.943980554695245	0.0205470610637712	0.0200231267324713	5.68182129830687	0.119923037092322	1606.7253220205	256.211774761464	252.696360848465	7.38195342519179	0.160678572289339	0.156581391672347	7.38198454390347	0.157269256868286	5.83879982724961	7.24410196745725	1399.77424362864	0.146074603762349	204.478771724984	962.709805813559	139.347391042067	1.0235131454371	1.2857230031846	0.186101922941504	0.144744958657929	0.0269373151423292	1.57264247878574	1.2231580790656	1.92359035340853	NO	NO
CTRL	NONE	CTRL	ALL	CTRL	2	3	6	5	H	12	H12	4	3	1	4	180	4	NO	4320	24890	18673	10968	9843	3.22747711199677	50	5.55632059599372	0.11844995165753	5.13935320887868	0.199153530394807	0.92490047476169	0.0213704792338672	0.0207514643453141	0.434252255095962	0.0883045193647574	0.0880760635711013	0.925128412578184	0.0188818655309485	0.0183273138222963	5.55629326719313	0.119144541882888	1386.48793718733	203.449530444712	202.438556945412	7.23452916482854	0.147656698262387	0.14332008892783	7.23456522651874	0.14600289794888	5.71327179613587	7.09668265007253	1207.90321697187	0.134808244842943	162.842053032364	770.838779156789	97.7106723494468	1.00150869353482	1.02947445234661	0.13049504465175	0.126758895623195	0.0165414077443554	1.10274008589846	1.07116799584958	1.18121988775485	NO	NO
CTRL	NONE	CTRL	ALL	CTRL	2	3	6	6	A	1	A01	1	4	1	3	181	1	NO	4321	24647	18609	9903	8846	2.92017568293879	50	5.57754120022701	0.134139671381526	5.17000047322465	0.220532417508675	0.926029842665116	0.0229914704584569	0.0227527524673625	0.406910223795609	0.093073202013887	0.092805837667076	0.925800831475282	0.0191886362117193	0.0195936048956606	5.57786212393892	0.134963720679433	1393.79775576912	209.190028525912	214.916668817172	7.23978749875915	0.150055653268823	0.153222519311398	7.23982337141725	0.154189485851403	5.72441760488479	7.09246717636611	1202.82183967808	0.135912996771922	163.485916463203	765.757401862999	98.3545357802858	1.00346249947244	1.02268814599028	0.131354940353383	0.128440855473288	0.0168713409096312	1.11000657990529	1.08538129072617	1.20478037441214	NO	NO
m28	NONE	CIS	ALL	RANDOM	2	3	6	6	A	2	A02	1	4	1	3	181	1	NO	4322	24891	19424	10764	9772	2.96361982247493	50	5.5690454306531	0.126105253989542	5.18298353698733	0.212799872636167	0.929837117223832	0.0226783339489554	0.0218212933682932	0.406481333274437	0.0939758510621485	0.0937006597933483	0.929509414108666	0.0191164062425519	0.0187265299216837	5.56923461420724	0.126613632313807	1434.81143458502	214.401462931303	212.633304901638	7.26878871508395	0.149490812959725	0.146441969603874	7.26882356226659	0.148190828589058	5.71579009515311	7.12146736721544	1238.2160920884	0.129914339509577	160.86852149077	801.151654273319	95.7371408078528	1.00195013907578	1.06995805456467	0.127859343960622	0.119499398518612	0.0152791146982787	1.08046726462549	1.00982207668421	1.09107969695342	NO	NO
m135	NONE	CIS	ALL	RANDOM	2	3	6	6	A	3	A03	1	4	1	3	181	1	NO	4323	24884	19193	10281	9346	3.1436747548728	50	5.57036369776577	0.126111393519319	5.17360869843136	0.206453844042621	0.927835188314954	0.0209489264678509	0.0210850517188733	0.412256416621008	0.0925574701523961	0.0922945107377835	0.927448986541899	0.0178885779631929	0.0179679741761406	5.57052810802717	0.126552464798261	1411.87814664394	196.826681086625	201.066221900035	7.25267611588028	0.139889162663774	0.140510043192722	7.25271152911243	0.142405420826801	5.71708358897304	7.10535533406128	1218.42497348067	0.12412893174732	151.247996818999	781.360535665588	86.1166161360818	1.0021768822366	1.04352652109627	0.115010892850531	0.110213675000523	0.0126757731661484	0.971892244642047	0.931353659915638	0.905175399090995	NO	NO
m35a1	NONE	CIS	ALL	RANDOM	2	3	6	6	A	4	A04	1	4	1	3	181	1	NO	4324	25518	19818	10911	9832	3.15209329568936	51	5.57626185617781	0.125196946899363	5.18000968372967	0.212161671913537	0.92830434327722	0.0226069799663486	0.0220368146040688	0.406427667405748	0.0935889829659447	0.0933171645963747	0.928075475938015	0.0191345468681824	0.0190298032489576	5.57657883112607	0.125705988032383	1418.81214068706	210.970009296116	214.380711280357	7.25757527987313	0.149632673141951	0.148813575211536	7.25761052000003	0.151093404449108	5.72313431207194	7.11025432494888	1224.40891694683	0.132816915369627	162.628856345713	787.344479131749	97.4974756627958	1.00323754449843	1.05151822713036	0.130210315149074	0.123830773247197	0.0161240440096711	1.10033399732187	1.04642408370298	1.15141599491477	NO	NO
m226	NONE	CIS	ALL	RANDOM	2	3	6	6	A	5	A05	1	4	1	3	181	1	NO	4325	24959	19163	10339	9323	3.01028939237303	50	5.57253936760843	0.130893594615588	5.11014845848516	0.212210940661633	0.916545078825018	0.0223643462379633	0.0219455290694743	0.397890996533261	0.093073202013887	0.092805837667076	0.916110364408958	0.0183046237820415	0.0188017639792334	5.57251506096486	0.131696654780816	1292.07894401915	184.923584925471	193.051642293086	7.16400778465789	0.143142652200408	0.147030301965232	7.16404648123508	0.149405864783588	5.71907054191073	7.01669028618393	1115.03987517505	0.131129375704108	146.221039185676	677.975437359969	81.0896585027588	1.00252518540014	0.905453138779671	0.108297265310677	0.119605599309794	0.0129529593210953	0.91515916156026	1.01071951972431	0.924969228243489	NO	NO
CTRL	NONE	CTRL	ALL	CTRL	2	3	6	6	A	6	A06	1	4	1	3	181	1	NO	4326	26308	20740	12176	10994	3.24424252050393	50	5.56086746962766	0.117193443450735	5.14938694575103	0.209633814071575	0.925625928492809	0.0225677959652498	0.0219610284932802	0.349922014230324	0.103527717106524	0.10316020798531	0.926180960734653	0.0190215270430559	0.0187847624608647	5.56076843012307	0.118129267854219	1397.94715310833	208.385019063136	208.809822530615	7.24276011983092	0.148748855057928	0.146897349632548	7.24279588638848	0.149363553471009	5.70732391106894	7.09543969133734	1206.40271369414	0.131087064391529	158.150344565358	769.338275879059	93.0189638824408	1.00046605827866	1.02747049272255	0.12422915075118	0.120907755143413	0.0150202677406979	1.0497905474958	1.02172330488451	1.07259546762393	NO	NO
m85	NONE	CIS	ALL	RANDOM	2	3	6	6	A	7	A07	1	4	1	3	181	1	NO	4327	13080	10060	5683	5050	3.48408760906739	50	5.55909710200598	0.118640000125489	5.1503465053921	0.203874385581097	0.925926206848116	0.0208799577014406	0.0209569600144772	0.412823642646665	0.0922996225441536	0.0920388472731394	0.925835817640082	0.0181279141281442	0.0182862555942604	5.55949248484855	0.119506714838085	1394.17914082361	196.750122863603	202.036447421631	7.24006109151252	0.141760777935769	0.142999012476018	7.24009695429966	0.144909069467794	5.70604796579442	7.09274075924851	1203.15096984328	0.126632580388313	152.364443536976	766.086532028199	87.2330628540588	1.0002423912923	1.02312770755067	0.1165019353417	0.113868419828647	0.0132658912843385	0.984492204503955	0.962237848939499	0.947315661159591	NO	NO
m194	NONE	CIS	ALL	RANDOM	2	3	6	6	A	8	A08	1	4	1	3	181	1	NO	4328	25732	19819	10756	9675	2.9878690606374	50	5.56411900581157	0.126508469583068	5.03070494366868	0.209935297802314	0.903694167887195	0.0227495050504337	0.0225184332242143	0.347775301464389	0.0999113904361434	0.099580919480242	0.904022156765138	0.0193162056643826	0.0192800757875579	5.56451127741935	0.127487469723504	1175.53386255374	177.934746859832	179.480464612826	7.06947767450161	0.151053249833026	0.150770713220749	7.06952020746325	0.152673467482735	5.71106675836522	6.92216401241211	1014.46303960066	0.134396978403254	136.347487073029	577.398601785579	71.2161063901118	1.00112216116323	0.77113026151737	0.0951108897302968	0.123339589271396	0.0117309380745719	0.803728532305307	1.04227336471505	0.837704841683344	NO	NO
m209	NONE	CIS	ALL	RANDOM	2	3	6	6	A	9	A09	1	4	1	3	181	1	NO	4329	25324	19991	11371	10265	3.10466911387795	50	5.55998558049163	0.127315015637572	5.14369227087367	0.212034482864471	0.924683204463045	0.0221673602526936	0.0217331352226602	0.415799115799259	0.091526152594588	0.0912718568791964	0.924715997593492	0.0186523115976999	0.0188343046400954	5.56055201344708	0.127684366136419	1382.02358290547	200.70465525014	204.417454939654	7.23130406851304	0.145861580306427	0.147284770811771	7.23134024669131	0.147906347004996	5.70710749439295	7.08398405164016	1192.66088708153	0.129629857925515	154.610942838593	755.596449266449	89.4795621556758	1.0004281214904	1.00911793988169	0.119502191297633	0.118422422766206	0.0141517390193364	1.00984567688593	1.00072116149706	1.01057393870608	NO	NO
m49a3	NONE	CIS	ALL	RANDOM	2	3	6	6	A	10	A10	1	4	1	3	181	1	NO	4330	25088	19360	10674	9611	3.0934501734893	50	5.56316177345903	0.123242711723333	5.17871801910577	0.211929046989722	0.930294661599333	0.0222235128200178	0.0215809158353391	0.417534128337175	0.09217070330553	0.091911015540814	0.930411125566709	0.0184429715913566	0.0187371775605939	5.56295851588709	0.123772091099776	1444.96463042446	207.969963010359	214.160373738067	7.27584012303206	0.144224535804642	0.146525234427638	7.27587472535649	0.148206370530075	5.70951399683296	7.12851853030535	1246.97816334579	0.129929881450594	162.026221429071	809.913725530709	96.8948407461538	1.00084996963638	1.08166001968764	0.129405481158426	0.119636002813339	0.015481554507931	1.09353279880625	1.01097644259981	1.10553589880336	NO	NO
CTRL	NONE	CTRL	ALL	CTRL	2	3	6	6	A	11	A11	1	4	1	3	181	1	NO	4331	23820	18272	10584	9601	3.29537062669	50	5.55154026328737	0.116975360149975	5.13372727467925	0.203234669674666	0.924644704570086	0.0222771304317459	0.0215105080926418	0.417964765602974	0.0912683534545924	0.0910161934145474	0.924748836621904	0.019233415593141	0.0190486500453445	5.55182972875041	0.117285474710581	1382.37853502266	207.216940944916	209.403960463636	7.23156087060188	0.150405829240583	0.148960957668145	7.23159703949088	0.151475432659674	5.69838520969628	7.08424084443973	1192.96720597786	0.133198943580193	158.908631509244	755.902768162779	93.7772508263268	0.998899147504402	1.00952703642246	0.12524186191386	0.124059938362512	0.0155374976694398	1.0583483988495	1.04836062895358	1.10953079306988	NO	NO
m197	NONE	CIS	ALL	RANDOM	2	3	6	6	A	12	A12	1	4	1	3	181	1	NO	4332	23662	17846	10134	9032	3.03291993701379	50	5.56518229557644	0.128795326471813	5.10408232143669	0.220093808616107	0.916627782210083	0.023922336442121	0.0230335251417898	0.374969209799691	0.0973298885179262	0.0970242848337671	0.916836397190624	0.0200878939238438	0.0199372060780792	5.56519889934085	0.129742217750159	1299.43571095093	203.557010387164	203.939966664037	7.16968538061341	0.157087872857595	0.155909489835144	7.16972385821573	0.156938983588207	5.71175438028672	7.02236766316458	1121.38866594986	0.138662494508726	155.501482859146	684.324228134779	90.3701021762288	1.0012426979339	0.913932107511772	0.120691529749124	0.132057434854448	0.0159382138273286	1.01989610592452	1.1159429650647	1.13814588450334	NO	NO
8Q4D5	NONE	TRANS	ALL	RANDOM	2	3	6	6	B	1	B01	1	4	1	3	181	2	NO	4333	27672	21290	11389	10174	3.35552805501208	51	5.60743196742348	0.104138143855233	5.20286005966664	0.1893703784375	0.92772988108981	0.021789517768831	0.0211090269889246	0.392087773323546	0.0955236034744766	0.095234640581232	0.927783748640999	0.0189686439284806	0.0187816768891713	5.6074774852602	0.104680573730887	1415.57907209213	208.315298914595	213.002734708942	7.25529396453383	0.148335307674104	0.146873220378596	7.25532928520033	0.150465075144402	5.76411983981518	7.11376923188386	1228.72034878762	0.138363301267968	170.016721958449	791.655910972539	104.885341275532	1.01042210770645	1.05727625209375	0.14007699429306	0.132488546882296	0.0185585974255272	1.18371174270529	1.11958604987217	1.32526715420272	NO	NO
m204	NONE	CIS	ALL	RANDOM	2	3	6	6	B	2	B02	1	4	1	3	181	2	NO	4334	25473	20387	10723	9862	2.98498602211545	50	5.57130928081468	0.127025036435118	5.16913784443214	0.218789161087057	0.926937621331599	0.0230915775822373	0.0218196287917488	0.391871187367129	0.0960396213879241	0.0957459675105276	0.926606909481098	0.0186865074848687	0.0185673891753935	5.57159016704468	0.127588129035542	1402.61138247448	203.5103602996	206.197227902558	7.24609105052874	0.146128993067374	0.145197484671085	7.24612669849506	0.14700428091832	5.72823252159966	7.10456664517859	1217.46435467972	0.134902507041887	164.245738805779	780.399916864638	99.1143581228618	1.00413123577475	1.04224359068234	0.132369702079382	0.127004572887536	0.0168115574758422	1.11858175941406	1.07324407596668	1.20051124677553	NO	NO
m44	NONE	CIS	ALL	RANDOM	2	3	6	6	B	3	B03	1	4	1	3	181	2	NO	4335	25780	20290	10969	10085	3.11284773692766	50	5.57510582944932	0.124364672737749	5.17477189708174	0.213995746322524	0.927506872307733	0.0223073378649088	0.0219020835691696	0.366171227840652	0.100686096665994	0.100347909874183	0.927609673702691	0.0183433641546193	0.0183088237524828	5.57527109528277	0.125121731543667	1413.65339665374	201.675180349355	204.560905017048	7.25393269381623	0.143445602959957	0.143175496082657	7.25396806253951	0.144698601914127	5.73191344983775	7.11240800922304	1227.04885663849	0.132596828037693	162.709416078944	789.984418823409	97.5780353960268	1.00477648455028	1.05504393255903	0.130317904685942	0.123518936666318	0.0160967290153902	1.10124317586918	1.04378892848385	1.14946543454064	NO	NO
W	NONE	CIS	ALL	NATURAL	2	3	6	6	B	5	B05	1	4	1	3	181	2	NO	4337	20645	16346	9025	8308	3.21304835541967	50	5.57531257091597	0.117826106351297	5.21035330467381	0.19327824306407	0.933963070395962	0.0202769191301201	0.0198919884024874	0.433017487576919	0.0898506723071029	0.0896100443589852	0.933830761599983	0.0172102134438307	0.0170684373320613	5.57526280337602	0.117849278619497	1484.1266580008	198.627991844448	201.534216239342	7.30258176914243	0.134584333806519	0.133475640784527	7.30261545842193	0.135788563411859	5.731905157931	7.16105540510546	1288.21986225909	0.123686789535425	159.341963318071	851.155424444009	94.2105826351538	1.00477503101945	1.13673933919081	0.125820587373242	0.110685522208466	0.0139265174179832	1.06323888158387	0.935340974775039	0.994490891919376	NO	NO
m214	NONE	CIS	ALL	RANDOM	2	3	6	6	B	6	B06	1	4	1	3	181	2	NO	4338	25663	20447	11170	10243	3.12411732052174	50	5.57629296457089	0.123559808258041	5.18176072122385	0.210050079698125	0.929028545180677	0.0220913286768242	0.0216457923035781	0.397799575204394	0.0952656134373605	0.0949789771165863	0.928689517169479	0.0185892684990319	0.0185458018040183	5.57617126808304	0.124152332621852	1425.6414031127	205.696620994466	209.203163659493	7.26237709888229	0.145368581572679	0.145028670844072	7.26241217020044	0.146738041067472	5.73281362263802	7.12085211688397	1237.45448277902	0.134636267191039	166.612984193544	800.390044963939	101.481603510627	1.00493428045381	1.06894090629985	0.135531217450735	0.126790187045866	0.0171840284111326	1.14529794424299	1.07143242202925	1.22710935034539	NO	NO
m220	NONE	CIS	ALL	RANDOM	2	3	6	6	B	7	B07	1	4	1	3	181	2	NO	4339	25682	20533	11452	10530	3.23781926534862	50	5.5681665093813	0.120594063219004	5.16820569470939	0.207908154788469	0.928461759213738	0.0223377715440611	0.0215832146151809	0.38507563537818	0.0975879803378823	0.0972799482984133	0.928041746619036	0.0188179772890474	0.0184753357604757	5.56799075842442	0.121264955664194	1418.43795837314	207.180411516394	208.756987455045	7.25731151568802	0.147157090485739	0.144477624480986	7.25734676522672	0.1471686708532	5.7246331129794	7.11578671191025	1231.20187079216	0.135066896976767	166.301369584737	794.137432977079	101.16998890182	1.00350027699082	1.0605903867425	0.135115048353618	0.127396071134126	0.0172131263113483	1.1417811337225	1.07655240703186	1.22918722781253	NO	NO
m74	NONE	CIS	ALL	RANDOM	2	3	6	6	B	8	B08	1	4	1	3	181	2	NO	4340	25908	20927	11230	10223	3.15304482213258	50	5.56229643398549	0.125791554040202	5.05792462611549	0.21193345003286	0.909216810621114	0.0232907259613146	0.0237129174287433	0.390798864981194	0.0932021426388567	0.0929336693994053	0.909137721542012	0.0210146116658738	0.021084676252649	5.56283855583355	0.126509082709287	1223.5130258104	201.850973584421	204.263007734178	7.10948152917701	0.164334830621647	0.164882737581974	7.10952239427393	0.166941141098056	5.71948091038853	6.96796234095746	1062.00643528267	0.154839367221622	164.448146392821	624.941997467589	99.3167657099038	1.00259712099374	0.834625654530647	0.132640022469916	0.158921573701813	0.021079361106763	1.12086608470376	1.34295666400775	1.50527457791319	NO	NO
CTRL	NONE	CTRL	ALL	CTRL	2	3	6	6	B	9	B09	1	4	1	3	181	2	NO	4341	25380	19232	10891	9687	3.26169579631301	50	5.55815034747032	0.119588807598923	5.14353002393729	0.205256975867961	0.925195497722232	0.0224300271670041	0.0215183030792537	0.420061471506725	0.0908816772913329	0.0906326982175746	0.925449018938113	0.0193291408347915	0.0189622681148632	5.55834851846305	0.120127224395134	1389.96843220027	209.196169980098	209.620840285371	7.23703631521956	0.151154403214872	0.148285448639469	7.23707228661255	0.150804360164894	5.71499087301803	7.09551223329608	1206.49023531158	0.138702586288461	167.350251098804	769.425797496498	102.218870415887	1.00181003933172	1.02758738002975	0.136515855826552	0.132850848968775	0.0181362473442564	1.15361856829447	1.12264766064085	1.29510718696763	NO	NO
9Q2H5	NONE	TRANS	ALL	RANDOM	2	3	6	6	B	10	B10	1	4	1	3	181	2	NO	4342	24937	20641	14235	13449	3.9170875399429	49	5.52941495358038	0.106525756607897	5.12391041368687	0.178716116379198	0.926798816647981	0.0196798182620641	0.0195683649774989	0.389334997386075	0.0972008474267047	0.0968964531014418	0.927832281668694	0.0175788803676656	0.0170677216789744	5.52962748406541	0.10727193104145	1416.11642811813	194.276440075231	192.289506328372	7.25567349412079	0.137467319104914	0.133470044358065	7.25570880132882	0.135781714995105	5.68626983862039	7.11414874801235	1229.18677545582	0.123679941118672	152.031932009281	792.122337640739	86.9005513263638	0.996775382017503	1.05789917656484	0.116057857887207	0.109705972419852	0.012732240156481	0.98073955618217	0.927063351506503	0.909207699909243	NO	NO
9Q2E4	NONE	TRANS	ALL	RANDOM	2	3	6	6	B	11	B11	1	4	1	3	181	2	NO	4343	14261	10618	7278	6883	4.38985263080454	49	5.51186465250593	0.107606595997798	5.17399871713168	0.185911003020608	0.938590906241343	0.0211807217573348	0.0206059924825265	0.398565182977897	0.0979751422266742	0.0976634434953836	0.938289500668056	0.018352304643313	0.0182209045483711	5.51216714073691	0.10839886091045	1536.78711796073	219.879252913727	220.42693562117	7.33744922904072	0.143515517822934	0.142487965532685	7.33748176392213	0.143428950957184	5.66880949529189	7.19592171060566	1333.92930199012	0.131327177080751	175.187736014512	896.864864175039	110.056355331595	0.993714668951581	1.19778543820213	0.146983012785364	0.122712305641305	0.0180366243889975	1.24207061331025	1.03697254424347	1.28799312401438	NO	NO
6Q4G4	NONE	TRANS	ALL	RANDOM	2	3	6	6	B	12	B12	1	4	1	3	181	2	NO	4344	27076	18272	7232	5607	2.82996818936922	53	5.65784623790435	0.106274334406979	5.41885458130886	0.128051664540878	0.956908112058611	0.0153213457005243	0.0155924117733713	0.998857513304709	-0.00741437633371175	-0.00741424047476087	0.956861868449921	0.0151965179036884	0.0155733704915387	5.65785314386357	0.106306511198667	1777.00678529941	210.786733521909	219.42016433627	7.48268564654883	0.118837180312827	0.121784177724836	7.48271378335562	0.123473918307738	5.81449549841855	7.34115373003915	1542.44070532345	0.111372144431304	171.790497617228	1105.37626750837	106.659116934311	1.01925271507716	1.47625762792436	0.142445916010912	0.0964912311485856	0.013744781807981	1.20373016521016	0.815393019782477	0.981513174413975	NO	NO
m49a4	NONE	CIS	ALL	RANDOM	2	3	6	6	C	1	C01	2	4	1	3	182	3	NO	4345	24630	18644	9791	8906	2.95153752060052	50	5.58542237453596	0.135662949634675	5.17802677445807	0.220385576539378	0.926112355181313	0.022652469843561	0.0221432739349041	0.39617500980477	0.094878651933744	0.0945954819196131	0.925787790462925	0.0185905033061033	0.0186180895421264	5.58578008779363	0.135950785798876	1393.65562200245	201.805630268835	205.464621961679	7.23968551769042	0.145378237797316	0.145593962907846	7.23972139398577	0.147423256904475	5.72278013172392	7.07065628538915	1176.87017636461	0.135026978638709	158.91597551345	739.805738549529	93.7845948305328	1.00317545841006	0.988029051119184	0.125251670014999	0.12676921784144	0.0158780562411356	1.05843128158517	1.0712552230992	1.1338500386897	NO	NO
CTRL	NONE	CTRL	ALL	CTRL	2	3	6	6	C	2	C02	2	4	1	3	182	3	NO	4346	25231	19940	10693	9840	3.28489912857691	50	5.56840004495009	0.121761844312082	5.16395258500696	0.208846509527884	0.92710666463526	0.0219243960341076	0.0211931549686252	0.400220792095108	0.0946206932488584	0.094339818454965	0.927055812885748	0.0183068088134601	0.0181551020205595	5.56835058156733	0.122679733427413	1407.54381241047	201.046558850877	202.843573872799	7.24960148727349	0.143159739205096	0.14197338798853	7.24963700959411	0.144106610930205	5.70535062549762	7.08057190099749	1188.59811320174	0.131710332664438	156.557238410757	751.533675386659	91.4258577278398	1.00012015093782	1.00369200383903	0.122101517670977	0.121652376629433	0.014853939814735	1.03181111929693	1.02801568145441	1.06071801093628	NO	NO
m34a	NONE	CIS	ALL	RANDOM	2	3	6	6	C	3	C03	2	4	1	3	182	3	NO	4347	26197	20914	11567	10690	3.2644945631227	50	5.56318849068564	0.119779919495122	5.15555464780604	0.205480047329099	0.926501940565618	0.0218013231699628	0.0214074248490794	0.385755304876484	0.0972008474267047	0.0968964531014418	0.926497662180033	0.0186469203417691	0.0183151039910931	5.5632952064839	0.120847785713985	1401.41361905552	203.874164896828	204.303090382923	7.24523673368474	0.145819420539483	0.143224607718155	7.24527241169176	0.145778375981396	5.70029525041419	7.07620730309514	1183.42144739042	0.133382097715629	157.853904239486	746.357009575339	92.7225235565688	0.99923396833076	0.996778437286351	0.123833247288118	0.124233473213209	0.0153842344098732	1.04644499042864	1.04982707418662	1.09858628259894	NO	NO
CB147	NONE	CIS	ALL	NATURAL	2	3	6	6	C	4	C04	2	4	1	3	182	3	NO	4348	19832	15453	8477	7719	3.47851231225795	50	5.57772267282713	0.103756511611604	5.14848851412765	0.176029338911341	0.922947207373678	0.0207428708923113	0.0205643990050843	0.387984411314865	0.0959106121688301	0.0956181357782043	0.92245191426246	0.0183837672947046	0.0182406699742961	5.57810166488753	0.104308411931333	1357.769930313	194.871487027525	197.136007765586	7.21359887573412	0.143761556606307	0.142642531697085	7.21363570014618	0.145185678428025	5.71510170881782	7.04457059154956	1146.56636333167	0.132789400162258	152.258499103043	709.501925516588	87.1271184201258	1.0018294683071	0.947557551540211	0.116360443902697	0.122800397414973	0.0142891087546339	0.983296540086071	1.03771695818134	1.02038349456836	NO	NO
m180	NONE	CIS	ALL	RANDOM	2	3	6	6	C	5	C05	2	4	1	3	182	3	NO	4349	25132	20363	10899	10107	3.18138724011861	50	5.57315136493403	0.126968609002323	5.03273960520949	0.218876276616319	0.902572352325939	0.02317808753252	0.022248761679635	0.348629052483384	0.0993949856319956	0.0990695925509472	0.902219556690194	0.0190911931055588	0.0188325078748827	5.5733503828055	0.127964818052406	1159.07933615583	172.806880272928	174.244086517653	7.05538129324535	0.149293645547683	0.147270720059295	7.05542443000055	0.150323247874582	5.71035042673579	6.88635932140393	978.781312151739	0.137926969608816	135.00723664331	541.716874336658	69.8758559603928	1.00099659172073	0.723476422845111	0.0933209517893806	0.128989624046615	0.0120374344869845	0.788602775430888	1.09001862469777	0.85959171270802	NO	NO
9Q4E6	NONE	TRANS	ALL	RANDOM	2	3	6	6	C	6	C06	2	4	1	3	182	3	NO	4350	26936	21977	12455	11522	3.12529440300109	51	5.59732543611562	0.119062501729044	5.22827456925551	0.219649509076277	0.932767559598303	0.0243974915942792	0.0235594895280313	0.310587186168466	0.111156726642218	0.110702280192415	0.932629794894054	0.0200152391715329	0.0198310806048551	5.59786410034776	0.119904231004215	1470.25359419272	229.52377505376	231.810441689074	7.29319017707597	0.156519710732846	0.155079585769143	7.2932241851108	0.157661616692402	5.73486414427805	7.12415907651418	1241.55363427434	0.145265338426636	180.361972124602	804.489196459259	115.230591441685	1.00529372690096	1.0744154255571	0.153893334411339	0.143234479653476	0.0220428316765465	1.30046584727296	1.21039387218277	1.57407589252216	NO	NO
CTRL	NONE	CTRL	ALL	CTRL	2	3	6	6	C	7	C07	2	4	1	3	182	3	NO	4351	25668	20851	12218	11363	3.30892061677763	50	5.55989346439786	0.118282197318449	5.14040747116674	0.205443815801878	0.924771396901707	0.0217938323897624	0.0208948846566021	0.402275676770041	0.0939758510621485	0.0937006597933494	0.925387500676544	0.0186221092260284	0.0181241299392973	5.56010521047016	0.118773627913785	1389.29991469459	201.691835276137	201.520301821688	7.23655524075309	0.145625396944491	0.141731185476813	7.23659122945486	0.145046470792051	5.69710525440045	7.06752612085824	1173.19198225243	0.132650192526285	155.630774825705	736.127544437349	90.4993941427878	0.998674777580853	0.98311673096658	0.12086420240139	0.12293982860261	0.014859024327418	1.02135526520447	1.03889521257592	1.06108109536013	NO	NO
m117	NONE	CIS	ALL	RANDOM	2	3	6	6	C	8	C08	2	4	1	3	182	3	NO	4352	25801	20662	11490	10672	3.20154034623083	50	5.57163954872549	0.117853279150526	5.14789109861443	0.205473639546849	0.923517860964289	0.0222523923981986	0.0215107397487364	0.378354743885415	0.0978460850367787	0.0975356117630612	0.923432731342836	0.0186073298801586	0.0184825090460774	5.5717542075748	0.118477979566049	1368.22408831366	199.877193983829	201.633986913352	7.22126889178473	0.145509822060747	0.14453371976807	7.22130543506815	0.147363739937411	5.70875425150509	7.05224032647153	1155.39441803967	0.134967461671644	155.947400205485	718.329980224589	90.8160195225678	1.00071678998418	0.959347639210354	0.121287063508357	0.126426603403319	0.0153339114761242	1.02492862612914	1.06835998155242	1.09499272810387	NO	NO
m35a3	NONE	CIS	ALL	RANDOM	2	3	6	6	C	9	C09	2	4	1	3	182	3	NO	4353	25313	19733	11293	10476	3.16727185579854	50	5.5615646618586	0.117567130121162	5.18807733250996	0.203290958147275	0.932237420598043	0.0218856279775485	0.0206353614695497	0.415321883871069	0.0929442644570867	0.0926780059347568	0.932259408425776	0.0182113949919456	0.0178635015559942	5.56196935420687	0.118135439893052	1466.00126460939	207.693731978525	207.976651148397	7.2902937448936	0.14241360054468	0.139693064482417	7.29032785087298	0.141861786261485	5.69896939813716	7.12126274227636	1237.96273788692	0.129465507995718	160.2799480157	800.898300071839	95.1485673327828	0.999001552890156	1.06961969369743	0.127073289376581	0.118802309012578	0.0150966001917612	1.07382476029255	1.00393136609198	1.07804635854389	NO	NO
7Q4F5	NONE	TRANS	ALL	RANDOM	2	3	6	6	C	10	C10	2	4	1	3	182	3	NO	4354	25207	19759	12998	12037	3.36362736416228	50	5.54773779493989	0.12551312460409	5.26822215395663	0.214932938391678	0.94815376008025	0.0226330684433397	0.0214566538159034	0.408193058972068	0.0973298885179258	0.0970242848337648	0.947954460243158	0.0187403320361882	0.0184028335113494	5.54806450056816	0.125979142899767	1657.43991971714	242.072387240032	240.950185366984	7.41302947387192	0.146549902511957	0.143910654935257	7.41305964042291	0.145370528351752	5.68506454449845	7.24399453182629	1399.62386070617	0.132974250085986	186.120581992359	962.559422891089	120.989201309442	0.996564099833763	1.28552216303367	0.161584101793815	0.125695306110085	0.0203103631374967	1.36545618852775	1.06218020022731	1.45036052773204	NO	NO
m129	NONE	CIS	ALL	RANDOM	2	3	6	6	C	11	C11	2	4	1	3	182	3	NO	4355	24132	19056	10471	9604	2.98875716060396	50	5.57544418758898	0.130246500466405	5.10322882949679	0.215604255233447	0.914397433713458	0.0226517203824188	0.0223486686767831	0.394754089266803	0.0932021426388571	0.0929336693994053	0.914042547868771	0.0194019199332539	0.0192411287480166	5.57573829549757	0.130839084470905	1271.35355530996	192.09351389183	195.214662304076	7.14783740348258	0.151723537729884	0.150466146319966	7.14787673087244	0.153542643080374	5.71273833942786	6.97881162227582	1073.59171667477	0.141146364814608	151.540625421959	636.527278859689	86.4092447390418	1.00141518117452	0.850098087338789	0.115401705662391	0.135751047298146	0.015665902403662	0.975194783484584	1.14715560240514	1.11870015931061	NO	NO
CTRL	NONE	CTRL	ALL	CTRL	2	3	6	6	C	12	C12	2	4	1	3	182	3	NO	4356	23420	17893	9432	8573	2.83322879673946	51	5.5829333536916	0.138459554421131	5.19886593787168	0.226894943540146	0.930429317543254	0.0229995832228595	0.0219405932185523	0.428799002268319	0.0898506723071024	0.0896100443589852	0.929697317970307	0.0185901008872191	0.0186152573138414	5.58358699975177	0.139048274978261	1436.92131530545	208.154964388567	212.363858707022	7.27025812835539	0.145375090870777	0.145571814806187	7.27029292436653	0.147785732703983	5.72058704368206	7.10122781576991	1213.40606069257	0.135389454438216	164.289154041914	776.341622877489	99.1577733589968	1.00279102076767	1.03682363764825	0.13242768421216	0.127724406932442	0.0169142474274348	1.11907173374413	1.07932698783993	1.20784432355887	NO	NO
CB89	NONE	CIS	ALL	NATURAL	2	3	6	6	D	1	D01	2	4	1	3	182	4	NO	4357	13230	8976	5904	5192	3.93974769313429	49	5.53375045649498	0.109480239453258	5.01457723608961	0.201143970298934	0.905875535338414	0.0224234475047367	0.0224165189713955	0.160785067921467	0.134644753729802	0.13383982374302	0.906627231797009	0.0179731841024485	0.0178092774219689	5.53419191783483	0.11026280528451	1199.72715398113	167.887329794883	170.531998649373	7.08984943158787	0.140550784957117	0.139269030290287	7.08989111351505	0.142136394315819	5.67571717829286	6.92244101028213	1014.74409647602	0.132126954338879	134.081653248451	577.679658660939	68.9502725655338	0.994925552106542	0.77150561999785	0.0920848120357918	0.119357279647617	0.0109909926614543	0.778156854961703	1.00862111019213	0.784865430955092	NO	NO
m96	NONE	CIS	ALL	RANDOM	2	3	6	6	D	2	D02	2	4	1	3	182	4	NO	4358	25799	20660	11237	10385	3.01132793893665	50	5.5768041973304	0.124885070866365	5.16270775380628	0.219733501421753	0.924902344795176	0.0231765660742729	0.0221481007767674	0.367716083249787	0.0999113904361412	0.099580919480242	0.924365542157225	0.019046204955033	0.0186297325651414	5.57682508365447	0.125480929055644	1378.24123445345	204.500649231204	203.716588570216	7.22856349753914	0.148941836995892	0.145685011662185	7.22859977500046	0.147803732243134	5.7183503441125	7.06114967176753	1165.73466534961	0.137794292266194	160.638472896632	728.670227534529	95.5070922137148	1.00239893823709	0.973157297889142	0.12755210831438	0.131070391796938	0.0167183048112912	1.07787098931226	1.10760202040333	1.19385208549639	NO	NO
T83C	NONE	CIS	ALL	NATURAL	2	3	6	6	D	3	D03	2	4	1	3	182	4	NO	4359	11225	8592	5083	4653	3.88918795470122	49	5.5476799622636	0.101403207869222	5.12617363279529	0.203545116055889	0.924694254322238	0.0227589098984876	0.0221271615014893	0.149550080907573	0.139724024941479	0.138825261303651	0.925474497777974	0.0172313467699323	0.0172002510780464	5.54796328141712	0.102729869136552	1390.24540435205	187.217185755337	189.696547526702	7.2372355604352	0.134749596987234	0.134506427837102	7.23727152466191	0.136443339259336	5.68948854187515	7.06982142142898	1175.88801816665	0.126433899282396	148.678428951223	738.823580351569	83.5470482683058	0.997339605006812	0.986717354302285	0.11157917075121	0.113081188107924	0.0126175051966438	0.942892695021721	0.955585397287805	0.901014490572101	NO	NO
10Q3H6	NONE	TRANS	ALL	RANDOM	2	3	6	6	D	4	D04	2	4	1	3	182	4	NO	4360	25058	19487	13218	12424	3.42648594163659	49	5.51626426765859	0.121692300046052	5.32798080695203	0.198478231592619	0.965934705908254	0.0216802793567582	0.0210541662065009	0.563284311209187	0.072993311263163	0.0728640874245673	0.965664788243456	0.0199337497596887	0.0195376885841888	5.51617138188255	0.12212552368449	1903.64303663388	294.700391321767	296.029857160526	7.55152471701311	0.155882461332009	0.152785252245948	7.55155098209861	0.155502936378844	5.65769664234058	7.38410087886569	1610.12939762249	0.145493496401904	234.270630394408	1173.06495980741	169.139249711491	0.991766640004624	1.56665756798814	0.22588969467458	0.144185748877249	0.0325700747903073	1.90886651653161	1.21843251233447	2.32582502544877	NO	NO
CTRL	NONE	CTRL	ALL	CTRL	2	3	6	6	D	5	D05	2	4	1	3	182	4	NO	4361	26176	20941	12079	11210	3.37543652545683	50	5.56491154274186	0.111053531423772	5.15770603036874	0.199310350235322	0.927002741044146	0.0220959769319563	0.021268151813538	0.362381681958844	0.101460922558907	0.101114900268128	0.927481795041771	0.0186448131356526	0.0184126295966169	5.56491587746649	0.111671225679385	1412.24043036052	205.639340137364	206.691097720044	7.25293267923511	0.145802942130758	0.143987260586543	7.25296808412663	0.146351694578346	5.70644113792452	7.08551798089371	1194.49182510794	0.136342254601407	162.866525650895	757.427387292859	97.7351449679778	1.00031131244998	1.01156320336997	0.130527728445353	0.129035662834025	0.0168427319581658	1.10301627822026	1.09040767254643	1.20273741271498	NO	NO
m233	NONE	CIS	ALL	RANDOM	2	3	6	6	D	6	D06	2	4	1	3	182	4	NO	4362	25749	20098	11812	10546	3.14701865867016	50	5.56800155020673	0.121138279312869	5.15199004561909	0.205627459421448	0.925146565170922	0.0221428631299088	0.0213472184202625	0.401888880774892	0.0939758510621468	0.0937006597933471	0.925180558915402	0.01896531210127	0.0184482711927402	5.56823490662811	0.121705931254652	1387.05344319744	204.319509235232	203.673352976263	7.23493695059354	0.148309252695358	0.144265978830551	7.23497299806552	0.146833571767922	5.70976016708614	7.06752289483259	1173.18819734982	0.136824131790982	160.527297736406	736.123759534739	95.3959170534888	1.00089312208167	0.983111676134562	0.1274036311097	0.129592226603014	0.016510520232815	1.07661629212525	1.09511087932384	1.17901421436365	NO	NO
8Q3B12	NONE	TRANS	ALL	RANDOM	2	3	6	6	D	7	D07	2	4	1	3	182	4	NO	4363	25934	19932	11593	10597	3.13601721159638	50	5.57649914207829	0.119186880865182	5.1398224356002	0.214944586009269	0.921169470744513	0.0233560415346014	0.0222942471550687	0.335199938242917	0.105078386559782	0.104694188773191	0.920750484535329	0.0189985031936629	0.0187030084019211	5.57692920711039	0.120440268222965	1339.82414509526	198.598175632546	198.721623698882	7.20029364932935	0.14856880793403	0.14625803068425	7.20033096696335	0.148313649029143	5.71845446756842	7.03288086373042	1133.24076816619	0.138304209052204	156.738883317389	696.176330351109	91.6075026344718	1.00241719057131	0.92976088619836	0.122344108982977	0.131586637810956	0.0160988499570471	1.0338611217698	1.11196452455329	1.14961689072289	NO	NO
m88	NONE	CIS	ALL	RANDOM	2	3	6	6	D	8	D08	2	4	1	3	182	4	NO	4364	25469	19965	11436	10548	3.24914849153887	50	5.56650112905128	0.117670236795824	5.15679742131051	0.206373729726728	0.926092752213826	0.0224223838205768	0.0215278159929927	0.38143240938335	0.0978460850367787	0.0975356117630612	0.926181538127892	0.019131861954687	0.0184978585366815	5.56663096150182	0.118070119015659	1397.95346458735	208.986784792472	204.896760775703	7.24276463506164	0.149611677045925	0.14465375319903	7.24280040103629	0.14656384334225	5.70815622195985	7.07535029780336	1182.40764057829	0.13655440336531	161.469797613921	745.343202763209	96.3384169310038	1.0006119583203	0.995424472954348	0.128662363248608	0.129253767356902	0.0166300951669247	1.08725312811153	1.09225075096319	1.1875530456669	NO	NO
m90	NONE	CIS	ALL	RANDOM	2	3	6	6	D	9	D09	2	4	1	3	182	4	NO	4365	26040	20906	11565	10769	3.06825819916749	50	5.57993557309114	0.127591758714535	4.99806743903312	0.227344569077406	0.895242210745627	0.0250827614548831	0.0242386715991015	0.314680314767997	0.104044551836288	0.103671534914604	0.895167913321894	0.0210851883585099	0.0208088797520747	5.58034462470771	0.128221082832326	1096.89336738779	180.728621603755	181.627157299519	7.00023725171087	0.164886742263634	0.162726001500977	7.00028283395427	0.165575692145382	5.72186988516574	6.83283273072135	927.765344457842	0.155566252168442	144.336755841678	490.700906642761	79.2053751587608	1.00301589662588	0.655343323132539	0.105780757817696	0.161412734491693	0.0170743613759578	0.893893574837182	1.36400806002627	1.21927804088361	NO	NO
CTRL	NONE	CTRL	ALL	CTRL	2	3	6	6	D	10	D10	2	4	1	3	182	4	NO	4366	26211	21268	11889	11065	3.16750431906068	50	5.56829561542654	0.118478608968347	5.18080231966867	0.209876334696617	0.929971123269812	0.0222120392954698	0.0212827445803761	0.382260574532196	0.0983623332102243	0.098046938692356	0.929778198111344	0.0184360495854885	0.0181199903107057	5.56850720019704	0.119612985593223	1437.83043379227	205.872647957431	206.488350232401	7.27089061324206	0.14417040553186	0.141698813469457	7.2709253872526	0.143606064440148	5.71003246065507	7.10347528401967	1216.13633161081	0.133596624463208	162.478388621497	779.071893795729	97.3470079385798	1.00094085381687	1.04046998268734	0.130009361743289	0.124952534822292	0.0162449993004523	1.09863585333067	1.05590345864001	1.16005339731776	NO	NO
m27	NONE	CIS	ALL	RANDOM	2	3	6	6	D	11	D11	2	4	1	3	182	4	NO	4367	24377	18975	10414	9563	3.03210863467052	50	5.57256260906372	0.133479360451429	5.17604493184012	0.21360461633337	0.928330200457086	0.022144337389544	0.0216611575335286	0.419013294073354	0.0913972515185979	0.0911440251468711	0.927713890210682	0.0191411750973141	0.0185373153716293	5.57278918130974	0.133682381866169	1414.80595970368	210.062500722707	207.660082228798	7.25474766972256	0.149684506072724	0.144962306713656	7.25478300963343	0.146771182468842	5.71431444176777	7.0873329064005	1196.66179810929	0.136761742491903	163.664390770044	759.597360294209	98.5330100871268	1.00169146423117	1.01446125653955	0.131593297250131	0.129717420356704	0.01706994305552	1.11202079972104	1.09616882118719	1.21896252916585	NO	NO
1Q1H11	NONE	TRANS	ALL	RANDOM	2	3	6	6	D	12	D12	2	4	1	3	182	4	NO	4368	25221	19549	10296	9341	2.99577113642031	50	5.57845124239687	0.132604415788766	4.96204716576925	0.216692993686508	0.8889456008752	0.0228273706187226	0.0222161663870939	0.345995563350026	0.0973298885179262	0.0970242848337648	0.888481463784258	0.0189677674029435	0.0186418985955434	5.57868535716752	0.132975404374309	1041.01245790627	154.047540337833	153.367236847441	6.94794903579242	0.148328453220738	0.145780150348411	6.94799706480389	0.147317997765365	5.72021061762555	6.78054696157097	880.500219547446	0.137308557788425	120.907080706341	443.435781732365	55.7757000234238	1.00272503511505	0.592219567688566	0.0744898411814121	0.125780783421504	0.00936939058074141	0.629471671373933	1.06290252081802	0.669067026286885	NO	NO
m36	NONE	CIS	ALL	RANDOM	2	3	6	6	E	1	E01	3	4	1	3	183	1	NO	4369	25372	19319	11112	10170	3.20334876247408	50	5.55854477938846	0.117459058778268	5.15681860875903	0.206036077365527	0.927590516842084	0.0223815098160513	0.0216630375999751	0.347099379141483	0.104432213958788	0.104055030111577	0.927047959704666	0.0183503044257984	0.0183089539817618	5.55859942710721	0.118108858851265	1407.45737474987	201.732877477153	204.977681081705	7.2495400751854	0.143499876067963	0.143176514479135	7.24957559960926	0.145631692422309	5.69797796750775	7.08742762269238	1196.77515158138	0.134572374529782	161.059602545273	759.710713766299	95.9282218623558	0.998827759934067	1.01461264293416	0.128114537483908	0.126269407715455	0.0161769467678325	1.08262376128435	1.06703160937706	1.15519377435309	NO	NO
m134	NONE	CIS	ALL	RANDOM	2	3	6	6	E	2	E02	3	4	1	3	183	1	NO	4370	25333	20139	10835	10009	3.06979428740432	50	5.58238839366622	0.126062709982355	5.20086417213531	0.210234534632411	0.930595547182735	0.021254397854329	0.0208238033216691	0.425417152741416	0.0904950280805425	0.0902492030206044	0.930298421560735	0.0178654964978161	0.0178456819677541	5.58274820926789	0.126800396827228	1443.69167424445	201.730436681765	205.17452174557	7.27495877466233	0.139708664981327	0.13955371482125	7.27499340749639	0.142113042385469	5.72212674966843	7.11284543057951	1227.58573329698	0.131053724492942	160.886235169194	790.521295481899	95.7548544862768	1.00306092372098	1.05576094475266	0.127883001020812	0.121128747616982	0.0154903077551522	1.08066717710994	1.02359078774516	1.1061609671083	NO	NO
CTRL	NONE	CTRL	ALL	CTRL	2	3	6	6	E	3	E03	3	4	1	3	183	1	NO	4371	24933	20010	11083	10263	3.32198769482097	50	5.56820524535933	0.109911969153488	5.16018931638722	0.196005686585504	0.926568676423299	0.0219985538533827	0.0210548990269903	0.374554610338317	0.0991368029303595	0.0988139290863	0.926609975999907	0.018913301251257	0.0183246066348127	5.56838867567316	0.110540498356252	1402.64501672872	206.736544903892	203.318850980245	7.24611503078862	0.147902526443964	0.143298918648614	7.24615067709133	0.144948722677017	5.7077672160737	7.08400270017445	1192.6831295988	0.13388940478449	159.694328788725	755.618691783719	94.5629481058078	1.00054376748487	1.00914764531933	0.126291180264694	0.125146385516989	0.0158048847328009	1.06721559692144	1.05754158162231	1.1286248703003	NO	NO
m122	NONE	CIS	ALL	RANDOM	2	3	6	6	E	4	E04	3	4	1	3	183	1	NO	4372	25497	20277	11146	10228	2.97195132143756	50	5.57725045642263	0.119625213968076	5.17108111271454	0.208127707705595	0.926828217920477	0.0222592780510109	0.0214890222571903	0.395508031895577	0.0952656134373604	0.0949789771165863	0.926364257567852	0.0185964950445032	0.018416500137056	5.5777578803466	0.12006967260151	1399.95238743595	203.744371500895	204.372417763517	7.24419350601556	0.145425093353381	0.144017528317281	7.24422922091329	0.145980049461071	5.71713642074714	7.08208124399641	1190.39354553033	0.134920731568544	160.615514054003	753.329107715248	95.4841333710858	1.00218614338904	1.00608984858061	0.127521446206321	0.126749560574763	0.0161632872705095	1.07761188111574	1.07108911061575	1.15421835133323	NO	NO
m161	NONE	CIS	ALL	RANDOM	2	3	6	6	E	5	E05	3	4	1	3	183	1	NO	4373	25558	21085	11826	11108	3.23986656278774	50	5.56600003001163	0.117735860245801	5.09002513327392	0.219862341546352	0.913742947343586	0.0252305075756036	0.0235920893149164	0.316644583697978	0.107276025947912	0.1068673282227	0.913903456597585	0.0208030533647352	0.0203874571967169	5.56623623251451	0.118650512755263	1269.97145996383	207.155122730264	206.327614683827	7.14674970598644	0.16268043899467	0.159430465739671	7.14678907691919	0.162459943542768	5.70561477291505	6.98464110000231	1079.86876533005	0.151400625650241	163.500376722405	642.804327514969	98.3689960394878	1.00016645469237	0.858481242677466	0.1313742523909	0.153031010882852	0.0201043346473584	1.11016977505164	1.29317883706952	1.43564805865101	NO	NO
1Q4F6	NONE	TRANS	ALL	RANDOM	2	3	6	6	E	6	E06	3	4	1	3	183	1	NO	4374	21098	15572	10937	10003	4.37636049085493	49	5.52161267037614	0.113695225532538	5.31418333913738	0.207100568539257	0.96221001189275	0.0221418602113404	0.0211627384252552	0.33200535563288	0.114134165846323	0.113642410035861	0.962031246444897	0.0176300010149683	0.0176193108812424	5.52144470182313	0.11468574592378	1850.31342389207	253.716866774947	261.017565604673	7.52311032204275	0.137867083947079	0.137783486812709	7.52313734412657	0.141062864859081	5.66082324222367	7.3609893672097	1573.34245606001	0.130003546966554	204.546600058218	1136.27801824493	139.415219375301	0.992314717721885	1.51752768824861	0.186192509375526	0.122694637348207	0.0228448224147828	1.57340797369247	1.03682323945492	1.63134595226803	NO	NO
1Q2A10	NONE	TRANS	ALL	RANDOM	2	3	6	6	E	7	E07	3	4	1	3	183	1	NO	4375	25305	20821	11485	10840	3.27142867419368	50	5.57490014506287	0.108468524560974	5.11318266627025	0.196229065293354	0.916645266972102	0.0223707652163867	0.0213250338889897	0.384110716105314	0.0955236034744766	0.095234640581232	0.917059738514388	0.019634064254896	0.0189482663551813	5.5751566363198	0.10918059292916	1301.70720404874	199.989992255029	196.734636209257	7.17143191579545	0.153538912593022	0.148175954500709	7.17147032615386	0.151130053743794	5.71453517672034	7.00932234923699	1106.85415624618	0.140070735851267	155.044879682229	669.789718431099	89.9134989993118	1.00173015799227	0.89452090659413	0.120081724796121	0.13424138431077	0.0161199369670563	1.01474298790344	1.13439829122279	1.15112271150798	NO	NO
CTRL	NONE	CTRL	ALL	CTRL	2	3	6	6	E	8	E08	3	4	1	3	183	1	NO	4376	25555	20503	11790	10867	3.3288965358839	50	5.56781890674405	0.115227526231866	5.17264962703076	0.202155567103196	0.928549802383357	0.0215811902058173	0.0206366144352653	0.412488720246326	0.0926863985306615	0.0924223424701086	0.928562778093599	0.0184731452926442	0.0179816962445808	5.56790685569572	0.116119490021373	1424.22914560972	205.309971286357	203.300514585535	7.26138599588695	0.1444604949634	0.140617350138421	7.26142110198101	0.142739234238036	5.70728539609626	7.09927312506414	1211.03644609516	0.131679916345509	159.47576190899	773.972008280079	94.3443812260728	1.00045930679171	1.03365895813821	0.125999278734958	0.121896373792283	0.0153588551782345	1.06474890158573	1.0300775639806	1.09677395479644	NO	NO
CB3	NONE	CIS	ALL	NATURAL	2	3	6	6	E	9	E09	3	4	1	3	183	1	NO	4377	25533	19840	11134	10126	3.21418775559596	50	5.57382333565701	0.121983538873606	5.16317479689983	0.203734676302071	0.926320851635279	0.0223018080422323	0.0212714497034371	0.427663794565558	0.0894640943999246	0.0892265491620141	0.925805260075603	0.0189390352479317	0.0186547455971133	5.57387461856376	0.122790351274228	1393.84602631547	206.744503101637	207.259365811674	7.23982213053324	0.148103766992778	0.145880614247557	7.23985800196448	0.148690692776799	5.7132531589643	7.07771002504761	1185.20121282591	0.137631374884272	163.12775400448	748.136775010829	97.9963733215628	1.0015054265295	0.999155358500681	0.130876605439501	0.130987242700567	0.0171431656805302	1.10596444109894	1.106899374246	1.22419134779074	NO	NO
A29G	NONE	CIS	ALL	NATURAL	2	3	6	6	E	10	E10	3	4	1	3	183	1	NO	4378	26273	18724	10611	9223	3.18978675582388	50	5.57152482895241	0.118185551455538	5.16906576037683	0.209884709561274	0.92710344715945	0.0225036542730372	0.0215902992104743	0.382670582311942	0.0977170310752929	0.0974077800307355	0.926996068970106	0.0189480357541275	0.0185284673195397	5.57159365054888	0.11932805269037	1406.8863627831	207.775953030161	207.91800817266	7.24913428824009	0.148174151194242	0.144893114707418	7.24916982708165	0.147780676989094	5.71097219094942	7.08702185016477	1196.28961133062	0.136721359096567	163.565177602181	759.225173515538	98.4337969192638	1.00110558395626	1.01396419179592	0.131460795585175	0.129650333462302	0.0170439359848374	1.11090110281771	1.09560190764735	1.21710536745463	NO	NO
2Q1G4	NONE	TRANS	ALL	RANDOM	2	3	6	6	E	11	E11	3	4	1	3	183	1	NO	4379	18325	16205	5693	5390	2.18638462174546	52	5.65133713446448	0.198050477707305	5.27367361542491	0.268332899748521	0.934847732953261	0.0208236323331323	0.0202306867928185	0.563713997847559	0.0656718447820703	0.0655776786821114	0.934631800941339	0.0174309827315945	0.0171859548934276	5.65139298006922	0.198333238363603	1493.45262808183	201.483559474052	205.624958581636	7.30884591841989	0.136310755597604	0.134394631287386	7.30887939733445	0.137679676429983	5.79077152046976	7.14673142041757	1269.89823708038	0.126620358537456	160.801301103128	832.833799265299	95.6699204202108	1.01509401739766	1.1122703509186	0.127769569453131	0.114872763935143	0.0146772435898843	1.07970863085233	0.970724995016386	1.04810015530328	NO	NO
1Q2E4	NONE	TRANS	ALL	RANDOM	2	3	6	6	E	12	E12	3	4	1	3	183	1	NO	4380	25019	19931	9806	8931	3.27999051956059	51	5.60871425837086	0.106527276593356	5.16777207176568	0.185575557097337	0.921453517320446	0.0204299200256697	0.019842734076446	0.476719480388033	0.0792934024529168	0.0791278423084325	0.920772256988984	0.0182621163587585	0.0181337693979248	5.6085822743998	0.106983837554777	1340.05228455018	190.517692101683	194.288532140756	7.20046391050479	0.142810243002633	0.141806566303546	7.2005012217857	0.144980375289765	5.74796081480034	7.03835324486882	1139.45956749079	0.133921057397238	152.604326192636	702.395129675709	87.4729455097188	1.00758950939696	0.938066248100299	0.116822304622853	0.124535239232232	0.0145484936538676	0.987199464764758	1.05237712876245	1.03890613824497	NO	NO
CTRL	NONE	CTRL	ALL	CTRL	2	3	6	6	F	1	F01	3	4	1	3	183	2	NO	4381	24812	19314	11054	10169	3.26067851152783	50	5.56136021283146	0.120935695512616	5.13987908640124	0.211253202307314	0.9246284109376	0.0224225301221947	0.0218791357229985	0.371139141632539	0.0995240819014063	0.099197424283272	0.924927839554634	0.0193922100781568	0.0188223467337873	5.56153637924099	0.121574321508341	1384.31495422407	208.672485197033	207.106597737659	7.2329606783689	0.151647606400858	0.147191259661579	7.23299679666474	0.14960404559919	5.69887915108237	7.07082104266115	1177.06409849683	0.13754889026469	161.91073796316	739.999660681749	96.7793572802428	0.998985733021408	0.988288038972758	0.129251250103842	0.130782975212558	0.016903863038523	1.09222947907611	1.10517322481348	1.20710277562689	NO	NO
G248insA	NONE	CIS	ALL	NATURAL	2	3	6	6	F	2	F02	3	4	1	3	183	2	NO	4382	24756	19565	10348	9543	2.92278752812292	50	5.57667529446054	0.128703893496287	5.18239753142105	0.215610256408311	0.928552158846409	0.0224223744251539	0.0217531649250988	0.39297037496304	0.096039621387922	0.0957459675105276	0.928039348707037	0.0187912283335625	0.0184234361239046	5.5772148886455	0.129452753766259	1418.41136028264	207.33740560043	206.8866403788	7.25729276395144	0.146947912931623	0.144071767921709	7.25732801403485	0.145852855898434	5.71455766048688	7.09515226003126	1206.05599124675	0.133797700563933	161.374208265198	768.991553431669	96.2428275822808	1.00173409928693	1.02700743622968	0.12853470128467	0.125154596500822	0.0160867086756365	1.08617432879425	1.05761096801964	1.14874988331417	NO	NO
1Q3G6	NONE	TRANS	ALL	RANDOM	2	3	6	6	F	3	F03	3	4	1	3	183	2	NO	4383	25043	20057	12685	11959	3.18021050143167	50	5.56779775975779	0.120424756829333	5.23659519714321	0.204644865030962	0.940149596818504	0.0213256744048449	0.0212209490226313	0.347177617659653	0.106500272593351	0.106100337828755	0.940403170242271	0.0177773590713491	0.0173731917052877	5.56804953322085	0.121105310353004	1562.3996916099	216.976150027483	215.82006728482	7.35397818218016	0.139019427926644	0.135858828211525	7.35401018372255	0.138129290462111	5.70539230506223	7.19183442971896	1328.4880813594	0.12607413512761	167.494289591481	891.423643544319	102.362908908564	1.00012745716231	1.19051855207708	0.136708222832955	0.114830821069056	0.0156983174747997	1.15524415346309	0.970370559490695	1.12101491554433	NO	NO
m163	NONE	CIS	ALL	RANDOM	2	3	6	6	F	4	F04	3	4	1	3	183	2	NO	4384	26103	18758	10923	8915	2.99880996782208	51	5.58450422911166	0.121149376075703	5.14278353155365	0.202114285355275	0.920271295733766	0.0224827180545656	0.0224062816642554	0.419219468064516	0.0897218100502634	0.0894822126266613	0.920323676968945	0.0197956896787991	0.0198955460082811	5.58460234727775	0.121954663594623	1335.35973991629	206.501006982129	209.955647444695	7.19695600263643	0.15480282777183	0.1555837069645	7.19699344502926	0.157221893153075	5.72194511911913	7.03481769102567	1135.43788368925	0.145166737818574	164.835071907685	698.373445874169	99.7036912247678	1.00302908477114	0.93269518888396	0.133156771164046	0.142765581672377	0.0190102038888506	1.12523283672008	1.20643147957748	1.35751631607337	NO	NO
m165	NONE	CIS	ALL	RANDOM	2	3	6	6	F	5	F05	3	4	1	3	183	2	NO	4385	25978	21078	11521	10625	3.18655259714196	50	5.57261954537325	0.121221062616269	5.1839499428994	0.203997809573297	0.929963743136731	0.0215852519444083	0.0209727959422646	0.426387563947801	0.090366150979575	0.0901213712882812	0.930087822153428	0.018430730405768	0.0182352453865402	5.57276973435913	0.122025427077496	1441.31602521477	207.663783624606	209.374261473087	7.27331188161101	0.144128809402827	0.14260011127437	7.27334657152764	0.145260993953211	5.71011250620051	7.11117081752405	1225.53163885737	0.133205838618711	163.25462999969	788.467201042288	98.1232493167728	1.00095488541076	1.05301765029801	0.131046051501656	0.124448105370854	0.0163084328257124	1.10739633428412	1.05164080960154	1.16458317753633	NO	NO
CTRL	NONE	CTRL	ALL	CTRL	2	3	6	6	F	6	F06	3	4	1	3	183	2	NO	4386	25861	20822	11828	11028	3.29307848143827	50	5.56881399877942	0.115734937884075	5.16157761095601	0.202251752561431	0.926781108214184	0.0217547787293475	0.0210353183653563	0.404883354799743	0.0937179359067893	0.0934449963287002	0.926892031808424	0.0188842892547083	0.0182919962334	5.56887431601455	0.116097737797333	1405.74222292687	207.173408130181	205.671603843809	7.24832071482674	0.147675651847629	0.143043904429087	7.24835628259311	0.146302988798444	5.70621708785593	7.08618052858952	1195.28352828331	0.134247833463943	160.470936438845	758.219090468229	95.3395557559278	1.00027203756521	1.01262054274485	0.127328359188373	0.125741434045207	0.0160104504789692	1.07598021153529	1.06257000141306	1.14330429489148	NO	NO
CB225	NONE	CIS	ALL	NATURAL	2	3	6	6	F	7	F07	3	4	1	3	183	2	NO	4387	25632	20738	11305	10481	3.14274901374706	50	5.57444799043544	0.120556928510301	5.18186073080966	0.198192887482525	0.928884440325695	0.0203247687548286	0.0199384387744518	0.452430862832655	0.0854709880351441	0.0852637654599754	0.928727846342475	0.0176554044366851	0.017276822507915	5.57413629275683	0.121537568172141	1426.06878202482	196.272103987836	196.596367746756	7.26267683405001	0.138065739390797	0.135105218486103	7.26271189485782	0.137854132646389	5.71147906459821	7.10053614085423	1212.56703377449	0.125798977311888	152.545982719806	775.502595959409	87.4146020368888	1.00119443643587	1.03570309623239	0.116744385456921	0.112719934778225	0.0131594195144281	0.98654101380241	0.952532648971679	0.939712525196415	NO	NO
4Q2F11	NONE	TRANS	ALL	RANDOM	2	3	6	6	F	8	F08	3	4	1	3	183	2	NO	4388	27183	22003	12893	11311	3.44670628247546	51	5.59477805041202	0.0990381807994664	5.19915980784114	0.173553924556614	0.928966093993091	0.0188217767817648	0.0184863996894422	0.500447350979142	0.0765926260439218	0.0764433759296339	0.929433591146027	0.016837071333122	0.0170157485218061	5.59483752617357	0.0998399040048074	1433.96093307974	188.334744726235	195.484272055155	7.26819577746889	0.13166635242594	0.133063612865734	7.26823064531442	0.13631993142153	5.73218029801495	7.10605489131083	1219.27766470014	0.12426477608703	151.519479230684	782.213226885058	86.3880985477668	1.00482326173485	1.0446653115281	0.115373464395513	0.110440600565888	0.0127419146972076	0.974956132452693	0.933271279991638	0.909898557669821	NO	NO
Z	NONE	CIS	ALL	NATURAL	2	3	6	6	F	9	F09	3	4	1	3	183	2	NO	4389	25703	18734	10269	8875	3.072598040706	50	5.57918088071066	0.124887472491776	5.24911516062055	0.20140976676321	0.939977637182837	0.0203011702659999	0.0198089437103756	0.466711371465499	0.0848271952167026	0.0846246067983572	0.939468578126977	0.0172822254425363	0.0170173994118456	5.57935851914914	0.125324560154078	1551.02246395955	208.620200301502	209.330560445155	7.34666964660457	0.135147469580721	0.133076522870417	7.34670188288435	0.134958594978071	5.71670129099052	7.18452612888076	1318.81411855922	0.12290343964357	162.092936593413	881.749680744139	96.9615559104958	1.00210986726398	1.17759873301111	0.129494580927576	0.109964945866118	0.0142398645816565	1.09428573074591	0.929251790164402	1.016866974247	NO	NO
m49a2	NONE	CIS	ALL	RANDOM	2	3	6	6	F	10	F10	3	4	1	3	183	2	NO	4390	25405	18642	10488	9052	3.04630556131068	50	5.56765381536383	0.122774978936071	5.15635679562938	0.2085700369621	0.925940773001015	0.0224018657478149	0.0214735095693125	0.400561664391848	0.0943627470442567	0.0940841549903175	0.925593072179955	0.0187267721012197	0.0184424243709861	5.56818713953284	0.123610494749811	1391.53511665002	203.183453886244	204.257779511009	7.2381628154602	0.146443863454385	0.14422025652657	7.23819874808551	0.146780658306206	5.70552991137422	7.07602299408192	1183.2033430357	0.134725502971706	159.414401783437	746.138905220619	94.2830211005198	1.00015157887796	0.99648715347033	0.12591733075393	0.126361218321195	0.0159110673218195	1.06405640537732	1.06780744906914	1.13620735589163	NO	NO
CTRL	NONE	CTRL	ALL	CTRL	2	3	6	6	F	11	F11	3	4	1	3	183	2	NO	4391	23214	18199	9572	8853	3.01900519353429	51	5.58118023388514	0.131509138535597	5.18845317024137	0.212477515577799	0.928862470542911	0.0219080952595987	0.0210774324483764	0.446802448051518	0.0863724162793833	0.086158587586242	0.928799570007182	0.0185901123720258	0.0182096320776039	5.58141193875144	0.131745683836374	1426.86886125521	206.13015956696	206.576153216804	7.26323771504456	0.145375180682276	0.142399814506929	7.26327275619328	0.144770777670628	5.71875471059282	7.10109700218969	1213.24733454282	0.132715622336127	161.023510832614	776.182896727739	95.8921301496968	1.00246982170979	1.03661165490879	0.128066336099743	0.12354321456188	0.0158217268389244	1.08221643854917	1.04399408729819	1.12982756302223	NO	NO
m169	NONE	CIS	ALL	RANDOM	2	3	6	6	F	12	F12	3	4	1	3	183	2	NO	4392	24943	19235	10614	9654	3.0742780218062	50	5.56231190095364	0.127327254932533	5.08773528931195	0.215319753639433	0.913907171421907	0.0231367486932577	0.0222667001260163	0.391184176656681	0.0939758510621468	0.0937006597933471	0.913889443003976	0.0197442458818744	0.0193203607822585	5.5626005924427	0.127568544430517	1269.83229468845	196.047949412678	195.007248790078	7.14664011930605	0.154400535890897	0.151085742967002	7.14667949380978	0.153563247244045	5.69994336428408	6.98450373980619	1079.72043766404	0.141508091909544	152.796254334172	642.655999848959	87.6648736512548	0.999172284407605	0.858283147372893	0.117078629452039	0.136410262522809	0.0159707265793634	0.98936552145227	1.15272625878838	1.14046761611789	NO	NO
9Q1B5	NONE	TRANS	ALL	RANDOM	2	3	6	6	G	1	G01	4	4	1	3	184	3	NO	4393	27941	19611	10935	9354	2.88849998957191	54	5.69756801146637	0.117550327690216	5.41174593517798	0.213820359500854	0.948683460999095	0.0231923196240452	0.022634462125191	0.410310467819718	0.0944917185886855	0.0942119867226411	0.948526133853938	0.0201157131385843	0.0197667963561322	5.69772201684339	0.118179633531899	1664.86609705213	261.221533428686	257.990406950814	7.41749997694341	0.157305419867984	0.154576881208455	7.41753000898393	0.154957001982026	5.83193900529999	7.25512489711852	1415.2897639481	0.146815389690694	207.793658988775	978.225326133019	142.662278305858	1.02231047679599	1.30644436829447	0.190529037719273	0.145837849925446	0.027786345209343	1.61005353100881	1.23239348730225	1.98421948582325	NO	NO
1Q4H10	NONE	TRANS	ALL	RANDOM	2	3	6	6	G	2	G02	4	4	1	3	184	3	NO	4394	24876	19721	10981	10097	3.21745600428387	50	5.55835451223798	0.120026299790884	5.12651128934516	0.206961096316969	0.921715996226318	0.0220848619725211	0.0210626686356142	0.387176636748823	0.0961686337747233	0.0958737992428516	0.921655407428037	0.0185902208507111	0.0181162570399102	5.55881606167659	0.120789070485135	1349.33906596667	195.171054971691	195.070177129457	7.20737017078325	0.145376028988524	0.141669619191038	7.20740722527527	0.144561848061006	5.69303305013319	7.04500211340985	1147.06126012953	0.136420235769675	156.489188560919	709.996822314449	91.3578078780018	0.99796094002489	0.948218498580917	0.122010635395994	0.128673544735304	0.0156995409518093	1.03104312440496	1.08734761655462	1.12110228388675	NO	NO
6Q1E12	NONE	TRANS	ALL	RANDOM	2	3	6	6	G	3	G03	4	4	1	3	184	3	NO	4395	24713	19991	11834	10998	3.45852336895875	50	5.56179164937827	0.113021337713922	5.08642034290303	0.204139774548272	0.914752718573945	0.0226398163368122	0.0222689738570256	0.341827348857016	0.103010937092722	0.102648881056013	0.914863550748408	0.0199248854346304	0.019547371412192	5.56182864070768	0.113350107504874	1279.54224039881	198.312087363935	199.726576266076	7.15425766816842	0.155813142070715	0.15286097222237	7.15429674397352	0.156086110840925	5.69604562916428	6.9918916321081	1087.72720551954	0.147944498549593	160.930653204266	650.662767704458	95.7992725213488	0.99848903044265	0.868976385928073	0.127942322416629	0.14723337076644	0.018837379393087	1.08116846879726	1.24418624752681	1.34517494013717	NO	NO
CTRL	NONE	CTRL	ALL	CTRL	2	3	6	6	G	4	G04	4	4	1	3	184	3	NO	4396	25413	20362	10802	9964	2.97382336376277	50	5.58498330726374	0.128651370033772	5.19223003324499	0.214820796991486	0.928575426547777	0.0221894813152101	0.0212034488944181	0.418123302486635	0.0913972515185958	0.0911440251468711	0.92859719950888	0.0186092454549787	0.0179583912426907	5.58508219519771	0.129474166978811	1424.61256673723	206.916228233083	202.609081096883	7.26165517228383	0.145524801907562	0.140435104394405	7.2616902693902	0.142215487251061	5.71929918365431	7.09928515752479	1211.05101853284	0.13407387495973	162.377006522373	773.986580717759	97.2456258394558	1.00256526518315	1.03367841999289	0.129873963416433	0.125642521798343	0.0163176922795864	1.09749167836995	1.06173414975375	1.16524439399594	NO	NO
m46	NONE	CIS	ALL	RANDOM	2	3	6	6	G	5	G05	4	4	1	3	184	3	NO	4397	26206	20557	11517	10458	3.05913673745253	50	5.57829415704243	0.126823073785624	5.18783222937027	0.212203263146473	0.929156675210446	0.0225827552613742	0.0214828328459284	0.402773514730997	0.0943627470442565	0.0940841549903187	0.928875230723892	0.0187399008321203	0.0182480578120765	5.57850598726473	0.127412792687678	1427.71334503749	208.0451169031	206.466770045534	7.26382938389206	0.146546530484504	0.142700304787999	7.263864404402	0.144608538076815	5.71272297572133	7.10145929253658	1213.68698008989	0.136466925785483	165.634954385024	776.622542274809	100.503573702107	1.00141248799166	1.03719881252337	0.134225034201099	0.129411095134737	0.0173702086704618	1.13426012565956	1.09358023935647	1.24040445971128	NO	NO
8Q2D4	NONE	TRANS	ALL	RANDOM	2	3	6	6	G	6	G06	4	4	1	3	184	3	NO	4398	29220	22293	15514	14362	3.73365947851074	49	5.53769823108915	0.12632168558555	5.33593505982874	0.224994739684815	0.963215933427206	0.0234508882806116	0.0221636728797753	0.375597242779822	0.106112443496548	0.105716842631781	0.963436290727901	0.0185750701753392	0.0186274167197609	5.53767462344207	0.127133029704546	1870.75581302471	269.898060983609	277.751705710465	7.53409780627204	0.145257550298047	0.145666901688782	7.53412453308697	0.14846634737648	5.67189161189867	7.37171942122155	1590.31594245639	0.140324735085148	223.167679563635	1153.25150464131	158.036298880718	0.994254948967363	1.54019620348787	0.211061426384232	0.137035415297265	0.0289228902177964	1.78356117722266	1.15800907259976	2.06538002476056	NO	NO
m192	NONE	CIS	ALL	RANDOM	2	3	6	6	G	7	G07	4	4	1	3	184	3	NO	4399	25380	20168	11677	10745	3.23922913859464	50	5.56402776237132	0.117133142733198	5.155266180287	0.208470250874411	0.926699391954241	0.0223949670363965	0.0213083767562617	0.363605127268426	0.101202633907389	0.100859236803482	0.926992952653262	0.0184342360943174	0.0181173427125367	5.56402001429353	0.118257774480707	1406.85207782779	201.837375250172	203.520067015009	7.24910991855823	0.144156223981937	0.14167810918029	7.24914545826586	0.14465830296394	5.69823700275013	7.08674034640044	1195.95288462375	0.136516690672608	163.274355843728	758.888446808669	98.1429751608108	0.998873167549254	1.0135144848643	0.131072395859305	0.129324639969851	0.0169508904044905	1.10761895560506	1.09284965547716	1.21046099403297	NO	NO
m57	NONE	CIS	ALL	RANDOM	2	3	6	6	G	8	G08	4	4	1	3	184	3	NO	4400	24473	19558	10849	9980	3.02002820511767	50	5.57634192617407	0.121215622243929	5.17484594476186	0.209949562406087	0.92729850922811	0.0220179656883209	0.0211131016698875	0.385273348462927	0.0972008474267047	0.0968964531014406	0.927340499069311	0.0184096150845181	0.0178057087751379	5.57620381449842	0.122435495680466	1410.68085252037	203.707284388087	199.511542840941	7.25182774091548	0.143963687020538	0.139241123375716	7.2518631842038	0.141424242962079	5.71042080295502	7.08945807233838	1199.20771354829	0.133282630670747	159.840222913901	762.143275733209	94.7088422309838	1.00100892832887	1.01786139022918	0.126486025514671	0.124266453889356	0.0157179698572668	1.06886212432996	1.05010577529549	1.1224182897535	NO	NO
CTRL	NONE	CTRL	ALL	CTRL	2	3	6	6	G	9	G09	4	4	1	3	184	3	NO	4401	25302	20002	10609	9674	2.97626651777381	50	5.57734011480844	0.128745584757131	5.1727371659594	0.211576638299103	0.927138945502776	0.0217781352314201	0.0210874463714401	0.43176039531635	0.0888198567756596	0.0885873905003966	0.927094708114641	0.0182415492775739	0.0180988381619644	5.57724128840788	0.128986554331293	1407.97199839269	200.354697751253	202.694771893769	7.24990564901361	0.142649407872459	0.141533403095192	7.24994116045438	0.143957105872744	5.71145827686448	7.08753604858896	1196.90492545679	0.135815493581412	162.565023995616	759.840487641708	97.4336433126988	1.00119079244749	1.01478595918774	0.130125065450389	0.128229075572296	0.0166858168514879	1.09961360015812	1.08359165812491	1.19153212429203	NO	NO
G149T	NONE	CIS	ALL	NATURAL	2	3	6	6	G	10	G10	4	4	1	3	184	3	NO	4402	25121	20072	10972	10090	3.0684024879453	50	5.57509658728385	0.128705087159918	5.16257038023015	0.212441638596571	0.925795414964536	0.0221318513359706	0.0211740425794173	0.409778578990285	0.0925574701523963	0.0922945107377835	0.926191515373579	0.0181971377205031	0.0180846881932112	5.57502880051942	0.128893737635415	1398.06254152593	199.49390154402	200.754340209841	7.24284265739231	0.142302108297052	0.141422749957493	7.24287842136048	0.143589542506166	5.70924578897602	7.08047330949506	1188.4809283752	0.135447930214834	160.984054244736	751.416490560119	95.8526735618188	1.00080295410657	1.00353550057481	0.128013640840636	0.127562643042833	0.0163297583711675	1.08177114060924	1.0779600123659	1.16610603210821	NO	NO
m195	NONE	CIS	ALL	RANDOM	2	3	6	6	G	11	G11	4	4	1	3	184	3	NO	4403	23665	18647	10226	9358	3.03182901531034	50	5.5730660563365	0.126013617752981	5.19486801575386	0.212655902233041	0.931802778403148	0.0219270144125552	0.0210035500285954	0.426749751925804	0.090623908163282	0.0903770347529271	0.931669058579305	0.018433894383762	0.0179734660742281	5.57350914551612	0.126524149840404	1459.24899210473	210.383953579621	207.466983503532	7.28567719315475	0.144153551796167	0.140552989984048	7.28571145700309	0.142168934965346	5.70772613397272	7.12330634513768	1240.49533118646	0.134027322674014	166.266969394669	803.430893371378	101.135588711752	1.00053656599285	1.0730020353369	0.135069106040142	0.125879636377142	0.0170024499541188	1.14139290112069	1.06373787144059	1.21414285511552	NO	NO
m231	NONE	CIS	ALL	RANDOM	2	3	6	6	G	12	G12	4	4	1	3	184	3	NO	4404	23494	18026	9341	8552	2.90632940163455	51	5.58628285336245	0.135106780125568	5.20029770620764	0.222229138974111	0.930499558412016	0.0224204146781351	0.0215765278976374	0.423528796857322	0.0907527912321057	0.0905048664852503	0.929991312949061	0.0186939739459719	0.0182260741354054	5.5862004977197	0.135405249058589	1440.22866778511	209.302615920716	207.797221794884	7.27255717702711	0.146187380994798	0.142528391842872	7.27259189314282	0.144275706113483	5.7204174861763	7.1101867812774	1224.32621528902	0.136134093822152	166.679346565767	787.261777473939	101.54796588285	1.00276129816351	1.0514077769997	0.135619846057193	0.128988817682326	0.0174934435971764	1.14604689465226	1.09001181056756	1.24920465063524	NO	NO
10Q2G10	NONE	TRANS	ALL	RANDOM	2	3	6	6	H	1	H01	4	4	1	3	184	4	NO	4405	24828	17752	9249	7783	2.74248729363097	51	5.59466873129532	0.137259758145334	5.22491875817995	0.226971385789294	0.933002166515738	0.0242377560392623	0.0239242688652115	0.405073856228105	0.0943627470442567	0.0940841549903199	0.932259286685988	0.0202482608988175	0.0206221127642911	5.59518595068546	0.138248003898689	1465.99986870295	231.460677827837	236.711158143654	7.29029279288517	0.158341946931798	0.161265478613801	7.29032689871862	0.161461873294309	5.71825392592784	7.12071426595556	1237.28390339468	0.148294754596847	183.490127558273	800.219465579599	118.358746875356	1.00238203659936	1.06871309326939	0.15807106416367	0.147907857739537	0.0233799524710573	1.33576948717929	1.24988595685014	1.66955952361431	NO	NO
CTRL	NONE	CTRL	ALL	CTRL	2	3	6	6	H	2	H02	4	4	1	3	184	4	NO	4406	24622	18511	9930	8916	2.9765355455758	50	5.58315794912042	0.132542923591081	5.18949733186509	0.224180209338053	0.928448020696903	0.0227057892856528	0.0224449173123454	0.391523348581506	0.0961686337747233	0.0958737992428516	0.927974325537898	0.0189688213518836	0.0189258294106605	5.58327826751606	0.133001550646631	1417.69030579218	208.128822454308	211.902074736358	7.25678428101315	0.148336695129906	0.148000496988759	7.2568195491294	0.149464661384481	5.70634624275844	7.08720691636634	1196.51103384655	0.136297542687019	163.088328588324	759.446596031469	97.9569479054068	1.00029467778998	1.01425990709915	0.130823951811008	0.128984642787638	0.01687428069241	1.10551949495587	1.08997653088519	1.20499030393795	NO	NO
m33	NONE	CIS	ALL	RANDOM	2	3	6	6	H	3	H03	4	4	1	3	184	4	NO	4407	11306	7779	4488	3936	3.25232318233348	50	5.56965475832771	0.123323736070099	5.17902871380155	0.226083073309064	0.928723085421746	0.023882557827044	0.0232613744805804	0.263445829999505	0.119446767221527	0.118883511061136	0.929411351075426	0.0184438053032243	0.0184701135546638	5.56977403511268	0.124951825148509	1433.71156486181	206.052429720123	209.648543617203	7.26802185951631	0.144231055453957	0.144436786690537	7.26805673457447	0.146222739369785	5.69284201035506	7.09844410181141	1210.03284333279	0.133055620672323	161.008323784573	772.968405517709	95.8769431016558	0.997927451683107	1.03231862156966	0.128046053417569	0.124037337641815	0.0158824915614569	1.0820450410318	1.04816964299891	1.13416676436704	NO	NO
m240	NONE	CIS	ALL	RANDOM	2	3	6	6	H	4	H04	4	4	1	3	184	4	NO	4408	25621	19499	10857	9792	2.98997802689019	50	5.57656822983608	0.128701167379657	5.19674528564823	0.219935217918426	0.931190428303486	0.0236556152220867	0.0227771912548966	0.357463326444391	0.102881750605956	0.10252104932369	0.931120766494254	0.0192272200858962	0.0191064871568348	5.57670803908118	0.129337092557119	1453.00562498083	218.773096308745	218.977616735758	7.28138953424576	0.150357380206651	0.149413245441601	7.28142394568736	0.150701468664455	5.69977601432356	7.1118113129243	1226.31686970122	0.137534349966993	168.667570245413	789.252431886139	103.536189562496	0.99914294877536	1.05406634571241	0.138275168465837	0.131182604423615	0.0181392967264626	1.16848552800274	1.10855026607741	1.29532494297504	NO	NO
6Q2F4	NONE	TRANS	ALL	RANDOM	2	3	6	6	H	5	H05	4	4	1	3	184	4	NO	4409	25202	19274	12856	11694	3.87506589341835	49	5.5184178578851	0.114951838783366	5.29796284296624	0.184318315242887	0.960205839527305	0.0201164800625143	0.0186432676016766	0.549596379205634	0.074407098356092	0.0742702364801264	0.959562559779911	0.0179508448527772	0.016979991697959	5.51818600305026	0.114821194116387	1814.93534904977	254.169768323332	240.842216720616	7.50380512566802	0.140376091421528	0.132783993537815	7.50383267451748	0.13269650735567	5.64125397829264	7.33422004175442	1531.78254845946	0.119529388658208	183.099008044105	1094.71811064438	117.967627361188	0.988884321155375	1.46202339309178	0.157548714278664	0.107760734214719	0.0169775651252538	1.33135540265526	0.910625239613851	1.21236583255414	NO	NO
8Q4E6	NONE	TRANS	ALL	RANDOM	2	3	6	6	H	6	H06	4	4	1	3	184	4	NO	4410	28550	21899	12245	10524	3.37824791234324	52	5.62755274733544	0.0999689883358278	5.31989270043458	0.169624247566565	0.945420703080588	0.0181684381276415	0.0175431803799121	0.56356496014833	0.0678546714845207	0.0677508181316172	0.945018763910286	0.0167138974661298	0.0163645140673357	5.62734154185484	0.100327441225704	1619.82314073831	212.217303725888	208.836618700752	7.39007224928506	0.130703129460367	0.127970941848445	7.39010311697395	0.128921588640928	5.75040951709722	7.2204904842109	1367.10946641515	0.115754469943466	158.254819363078	930.045028600069	93.1234386801608	1.00801875497212	1.24209837694348	0.124368679454296	0.100127881786899	0.0124527724343925	1.05096962593874	0.846124305004675	0.889250944328436	NO	NO
CTRL	NONE	CTRL	ALL	CTRL	2	3	6	6	H	7	H07	4	4	1	3	184	4	NO	4411	24741	19646	10655	9894	3.02757524172508	50	5.57303530233751	0.127560663215945	5.16868748261863	0.214096906255313	0.927083021897785	0.0216942098219545	0.0209515630800774	0.437112643031471	0.0879180468605329	0.0876925683741277	0.926639886919813	0.0184833613531185	0.0181355552291687	5.573158947006	0.128227643035489	1402.97313966456	202.394384251928	203.107633561556	7.24634893498989	0.144540384832143	0.141820531552091	7.24638457295616	0.144764279233567	5.69622692224838	7.0767719401931	1184.08986796377	0.131597160536105	155.82944430163	747.025430148689	90.6980636187128	0.998520810236485	0.997671129665475	0.121129530451114	0.121412283917376	0.0147066129419092	1.02359740303526	1.02598679324166	1.05019741711064	NO	NO
CB77	NONE	CIS	ALL	NATURAL	2	3	6	6	H	8	H08	4	4	1	3	184	4	NO	4412	17432	12093	7482	6485	3.6917081469375	49	5.54453558978792	0.108550045474009	4.99107980904517	0.210417434357902	0.901129628775206	0.024784792735289	0.0239701069996693	0.184873310212383	0.129182382719672	0.128470890985423	0.902877860383153	0.0199010248647915	0.0198819236679674	5.54415849651979	0.110338125960358	1165.06160671084	180.567239744935	183.163069847283	7.06052924589849	0.155626551770341	0.155477179895444	7.06057216116309	0.15720645884248	5.66722647176217	6.89095952840003	983.294511668907	0.144039340145018	141.640294596014	546.230073853826	76.5089139130968	0.993437172644097	0.729503913582344	0.102179566441219	0.1400671943478	0.0143120051910961	0.863461935854787	1.18362892889035	1.02201852627339	NO	NO
m103	NONE	CIS	ALL	RANDOM	2	3	6	6	H	9	H09	4	4	1	3	184	4	NO	4413	25654	20359	11639	10687	3.32850434925372	50	5.55804101981886	0.118312559738234	5.13828374672085	0.204054379037101	0.925126805960027	0.0218421784676895	0.0207238848421386	0.409972000947332	0.0926863985306615	0.0924223424701086	0.925424438055264	0.0183899818118425	0.0180503204817659	5.55797206825346	0.118969548650766	1389.70127374325	198.880560170421	200.29803384429	7.23684409205199	0.143810154298117	0.141153993526062	7.23688007036005	0.144125094632793	5.68104004349584	7.06726743759699	1172.88852344179	0.130957975935331	153.605654926512	735.824085626709	88.4742742435948	0.995858624427538	0.982711454141723	0.118159604169528	0.120238350404418	0.014207315889783	0.998500229639838	1.01606654265764	1.014542676173	NO	NO
m42	NONE	CIS	ALL	RANDOM	2	3	6	6	H	10	H10	4	4	1	3	184	4	NO	4414	25495	20163	11424	10328	3.2910099846474	50	5.54708519256868	0.119212575196822	5.11376792756568	0.19716596935694	0.922334461368672	0.0211570451961085	0.0203606448937113	0.443933685580162	0.0862436323187202	0.0860307558539186	0.922545504521857	0.0181835190724525	0.0179883691753781	5.54710428307832	0.119254424800246	1358.76401646747	192.77084811844	195.244203291208	7.21433075408954	0.142195610101594	0.140669532637425	7.21436755156107	0.143687216149556	5.6701722583207	7.04475491879801	1146.77773545117	0.130520097452094	149.684067791852	709.713297636089	84.5526871089348	0.993953554667032	0.947839844287862	0.112922226553161	0.119136399713184	0.01345314751914	0.954242102766374	1.0067545783363	0.960687605801308	NO	NO
m179	NONE	CIS	ALL	RANDOM	2	3	6	6	H	11	H11	4	4	1	3	184	4	NO	4415	23286	18078	9734	8942	3.06288260636095	50	5.57447402230157	0.128872178199467	5.13081765674164	0.215334949781021	0.920386054051165	0.0227106843666884	0.0217223450759255	0.406582862857223	0.09217070330553	0.0919110155408128	0.920350237365779	0.019116300298516	0.0186895313111258	5.57472707959155	0.129527707222205	1335.63712760165	198.695997307013	198.830391570298	7.1971637056568	0.149489984474504	0.14615263947035	7.19720114074388	0.14886000430903	5.69779505483393	7.02758850798082	1127.25883347887	0.135692885611569	152.967788590159	690.194395663789	87.8364079072418	0.99879569623405	0.921771862938608	0.117307717737444	0.127263287646324	0.0149289658255542	0.991301417456599	1.07543032860249	1.06607560911947	NO	NO
CTRL	NONE	CTRL	ALL	CTRL	2	3	6	6	H	12	H12	4	4	1	3	184	4	NO	4416	24093	18003	9652	8564	2.94646073186623	50	5.58303262167047	0.133525304014179	5.19167872116476	0.213617955070549	0.928930532322657	0.0222111349611939	0.0212879820491328	0.455337534222997	0.0848271952167026	0.0846246067983585	0.928790083919645	0.0186664902936909	0.0184388751538238	5.58267488380051	0.133960170097351	1426.76301822247	208.804884470531	207.672836158168	7.26316353358389	0.145972458091901	0.144192501552531	7.26319857751269	0.145550141122828	5.70574285904289	7.09358594474963	1204.16832772543	0.132383022425366	159.418061884312	767.103889910348	94.2866812013948	1.00018890756616	1.02448641442542	0.125922218910112	0.122912531720331	0.0154774187260836	1.06409771243065	1.0386645420061	1.10524056313151	NO	NO
CTRL	NONE	CTRL	ALL	CTRL	2	3	6	7	A	1	A01	1	1	4	8	185	1	NO	4417	25869	17788	9155	8344	2.8584340512754	51	5.58511541274878	0.139151522327009	5.19882747280189	0.232048384167576	0.928777358409343	0.0239159224797521	0.0227208785966188	0.396707912495374	0.0952656134373605	0.0949789771165863	0.928457309952016	0.0195645974595615	0.0190684514439474	5.58525725364505	0.140103867883733	1423.05497760621	216.728570994717	214.092039068846	7.26056123217213	0.152995680377902	0.149115805139857	7.26059636740411	0.150440088705872	5.70674562858231	7.11601076869172	1231.47777203112	0.137572726687323	169.424633589485	794.413334216038	104.293252906568	1.00036468817789	1.06095885974173	0.139286245480388	0.131283361462568	0.0182859665121657	1.17702957009147	1.10940170703508	1.30579861429025	NO	NO
m198	NONE	CIS	ALL	RANDOM	2	3	6	7	A	2	A02	1	1	4	8	185	1	NO	4418	25997	17450	9521	8431	2.83879592318455	51	5.58839273205262	0.132601959337461	5.20757782195896	0.222953213118899	0.929976971962704	0.0237608062646397	0.0230051769350378	0.391106880951061	0.0964266680687839	0.0961294627074991	0.929536531144886	0.0199747824995468	0.0195144436308308	5.58857063034531	0.132436358081686	1435.1157271497	223.223923338882	220.935473785745	7.26900077103935	0.156203338465583	0.152603476083075	7.26903561082827	0.153944223727062	5.71005900528257	7.12445001211587	1241.91491352669	0.141076861708513	175.21251235243	804.850475711609	110.081131669513	1.00094550696066	1.07489792302676	0.147016102203799	0.136772152084752	0.0201077086895254	1.24235023333892	1.15578438354466	1.4358889985862	NO	NO
10Q2D4	NONE	TRANS	ALL	RANDOM	2	3	6	7	A	3	A03	1	1	4	8	185	1	NO	4419	25354	18942	10117	9282	3.5211779420347	49	5.5386076614762	0.105009509245281	5.31925704672801	0.175277385357249	0.960041989662132	0.0191814004598767	0.0189697562793408	0.597022464353981	0.0655434628152367	0.0654498469497844	0.959951925214421	0.0178280369987806	0.017835940531795	5.53886828580544	0.105134247934787	1820.46997340854	253.760259566063	255.907486845654	7.50684997387875	0.139415730687464	0.139477536529031	7.50687743894148	0.140568348924248	5.6603566607427	7.36229184022908	1575.39309244231	0.127700986905699	201.18563771865	1138.32865462723	136.054257035733	0.992232928262866	1.52026636438131	0.18170386018267	0.119521068438962	0.0217174395085166	1.53547692880331	1.01000519696967	1.55083967791838	NO	NO
m113	NONE	CIS	ALL	RANDOM	2	3	6	7	A	4	A04	1	1	4	8	185	1	NO	4420	26512	19177	9697	8801	2.96744540796266	51	5.58912041306785	0.12465354529114	5.17418777920506	0.210709042434196	0.924728741740654	0.0220891472790076	0.0213747962681309	0.423262741691332	0.0897218100502633	0.0894822126266625	0.923789138815332	0.0183684600449112	0.018308726463219	5.58916274255465	0.125290505794174	1372.04280645972	196.629108332822	199.489214680778	7.22405600784265	0.143641853499626	0.143174735277987	7.22409244919035	0.145390467570121	5.71065111749191	7.07950685047795	1187.3328168331	0.132523105551572	157.355658365296	750.268379018019	92.2242776823788	1.0010493013444	1.00200216891974	0.123167827472282	0.122921717430082	0.015140000885025	1.0408219025418	1.03874216526288	1.0811455966993	NO	NO
m124a	NONE	CIS	ALL	RANDOM	2	3	6	7	A	5	A05	1	1	4	8	185	1	NO	4421	15580	9706	5949	5129	3.91190510511283	49	5.54279182694595	0.103583016267615	5.09892739528585	0.200686948729373	0.920188536407703	0.0229416517693471	0.0217655506310864	0.209919673552924	0.128142799699215	0.127448237126833	0.920820357253856	0.0175684009368737	0.0176469667010468	5.54247989366611	0.104975547620038	1340.55643382334	184.770789123045	187.421307390552	7.2008400558748	0.137385369673178	0.137999756070287	7.20087735312414	0.139803377532686	5.66396826860337	7.05629175441174	1160.08511342935	0.126936015514137	147.262928756762	723.020675614269	82.1315480738448	0.992866025514172	0.965612180120838	0.109688734869036	0.113595019954397	0.0124600940262207	0.926917686678243	0.959927500668278	0.889773778298268	NO	NO
CTRL	NONE	CTRL	ALL	CTRL	2	3	6	7	A	6	A06	1	1	4	8	185	1	NO	4422	26116	18603	9496	8582	2.97823565177255	50	5.58343230025148	0.125775345893107	5.17878564296617	0.205555746400347	0.926466682478027	0.0213554564667002	0.020970095425456	0.43054702525311	0.0888198567756577	0.0885873905003954	0.925615335181678	0.0182089057352475	0.0179104729049206	5.58398518871248	0.126515792890496	1391.77739781067	198.387397302945	198.215180654923	7.23833691273477	0.14239413449009	0.140060381699247	7.23837283738058	0.142413621808791	5.70547356364974	7.09378723866818	1204.41075395005	0.129546259790243	156.033385738365	767.346316134969	90.9020050554478	1.00014170139656	1.02481018070648	0.121401899336244	0.118462815477254	0.0143816107996577	1.02589903899842	1.00106249753607	1.0269890541996	NO	NO
m56	NONE	CIS	ALL	RANDOM	2	3	6	7	A	7	A07	1	1	4	8	185	1	NO	4423	25227	16720	9073	7703	2.92955080809988	50	5.58112896637515	0.128529402690034	5.17447557723698	0.210641191266893	0.926086793729047	0.0223044134760021	0.0217859498302276	0.426776145023107	0.0894640943999246	0.0892265491620141	0.925511287128035	0.0190525714814304	0.0187953313865144	5.58141133336562	0.129024039395875	1390.64542675054	206.252318683436	207.240983275565	7.23752325414599	0.148991623404216	0.14697999891649	7.23755920802769	0.149019676982615	5.70289970830288	7.09297360931529	1203.43116789026	0.136152314964066	163.856747023916	766.366730075179	98.7253663409988	0.999690517101857	1.02350191904438	0.131850193834041	0.128822615161431	0.0169852867792427	1.11419168798552	1.08860732672178	1.21291723491354	NO	NO
JJ	NONE	CIS	ALL	NATURAL	2	3	6	7	A	8	A08	1	1	4	8	185	1	NO	4424	25896	18568	10253	9094	3.2454398689112	50	5.57322794890431	0.119109677289954	5.17083207885917	0.20173635079201	0.92788334053195	0.0213757167812733	0.0212947565286247	0.429997678580898	0.0893352409978017	0.0890987174296921	0.927891376326159	0.0187089254311033	0.0187579936788683	5.57337187526472	0.119246126272724	1416.77099764867	206.585578861946	210.916994488847	7.25613561593772	0.146304302012214	0.14668801703458	7.25617090683358	0.148866366915003	5.69486025020198	7.11158530812118	1226.03973621621	0.135999004896454	166.746984039161	788.975298401129	101.615603356244	0.998281239289307	1.05369622701778	0.13571017759313	0.128794404035423	0.0174787114446486	1.1468102355589	1.0883689303934	1.24815262943945	NO	NO
m177	NONE	CIS	ALL	RANDOM	2	3	6	7	A	9	A09	1	1	4	8	185	1	NO	4425	25684	17444	11849	10614	3.25440934196799	50	5.56753215985526	0.117316405846969	5.11953465900937	0.209407866480728	0.91995302339144	0.0226184462885189	0.0220386176046392	0.315490330552567	0.108569232378639	0.108145645545936	0.919762676516483	0.0184624868396884	0.018547324882411	5.56750110037422	0.117265313158661	1329.51429707271	191.26131427701	195.692281741144	7.19256896395116	0.144377145573508	0.145040581358226	7.19260657135851	0.147185271274205	5.68898947531148	7.04802097264612	1150.52945992173	0.134317909255656	154.543427489189	713.465022106649	89.4120468062718	0.997252121071162	0.952850366071561	0.119412022861337	0.125320855312941	0.0149648168396313	1.00908371424243	1.05901592755084	1.0686357256149	NO	NO
G137del	NONE	CIS	ALL	NATURAL	2	3	6	7	A	10	A10	1	1	4	8	185	1	NO	4426	26683	18959	10338	8934	2.95334770422822	51	5.58903371498969	0.123211173266735	5.19045916563367	0.208747150587272	0.927622886392428	0.0213549883145868	0.0213786394643663	0.419682127936369	0.0908816772913304	0.0906326982175721	0.927029332585049	0.0187069314802151	0.0183672174008012	5.58918514554265	0.123586542602974	1407.25237455445	205.160170683938	205.347722061763	7.24939441060706	0.146288709262432	0.143632135989135	7.24942994131329	0.145915849908784	5.71067352047991	7.10484434260089	1217.80250222681	0.133048487890236	162.033433894617	780.738064411729	96.9020532116998	1.00105322847898	1.04269519518157	0.129415113586398	0.124115958512556	0.0160624808687872	1.09361419702698	1.04883402367318	1.14701977861393	NO	NO
CTRL	NONE	CTRL	ALL	CTRL	2	3	6	7	A	11	A11	1	1	4	8	185	1	NO	4427	24841	18284	9075	8374	3.13361983382958	51	5.5889027962631	0.105643651474	5.16560633415492	0.180773045440457	0.923997930572892	0.0200245129298164	0.0196900533601001	0.458540825122893	0.083282376240506	0.0830906260104702	0.92388898791919	0.0175203292679977	0.0177197622267406	5.58899172030805	0.106479713949524	1373.11454732878	187.926363820327	193.999140247359	7.22483683053074	0.137009447924633	0.138569019046692	7.22487324369184	0.141278873405774	5.71048009524531	7.08028764497944	1188.26028083993	0.128411511387225	152.592719159633	751.195843024849	87.4613384767158	1.00101932197831	1.00324082027762	0.116806803140225	0.11642947613306	0.0135997548983939	0.98706847047045	0.983879892563891	0.971156820679671	NO	NO
m30	NONE	CIS	ALL	RANDOM	2	3	6	7	A	12	A12	1	1	4	8	185	1	NO	4428	24476	16501	8773	7738	3.01067732630619	51	5.58049331638278	0.127624112301104	5.16050154464861	0.210635639992384	0.923749248788093	0.0219416798982445	0.0219519524359769	0.41083007008935	0.0919128739376774	0.0916553520761656	0.922890543057581	0.0191945412754338	0.0188836005791308	5.58038305942249	0.12809870851108	1362.43519899228	203.035453452076	203.926068149487	7.21702896475495	0.150101831026508	0.147670266386018	7.21706566335346	0.149672134640666	5.70187143435975	7.07248006464106	1179.01857747261	0.136804772622117	161.302208647023	741.954139657529	96.1708279641058	0.999510265692485	0.990898294486129	0.128438543995371	0.129618291513942	0.0166479846372183	1.08536175772886	1.09533113919801	1.1888305305351	NO	NO
O	NONE	CIS	ALL	NATURAL	2	3	6	7	B	1	B01	1	1	4	8	185	2	NO	4429	25453	17531	9107	8113	2.7335365078874	51	5.59965604477436	0.143862637383247	5.2399922955069	0.218412566185983	0.933790764034403	0.0215122321947098	0.0212104940005857	0.453019429341644	0.0858572974569426	0.0856472606569471	0.93280455823772	0.0175248204330154	0.0177463223169681	5.59923325383381	0.144691729059375	1472.26429461188	200.882897960654	207.085261143887	7.29455683114204	0.137044568956331	0.138776719669393	7.29459079185899	0.140652890420029	5.73080850238019	7.15580133488127	1281.46895234251	0.133960243604527	171.672591039621	844.404514527429	106.541210356704	1.00458279264761	1.12772333029617	0.142288448830106	0.12617318894408	0.0179529873388011	1.20239949880094	1.0662185187613	1.28202061257086	NO	NO
T630ins2x	NONE	CIS	ALL	NATURAL	2	3	6	7	B	2	B02	1	1	4	8	185	2	NO	4430	26321	20208	10529	9974	2.96446605220012	50	5.58020340213029	0.128596255701807	5.00503243079145	0.225259507313769	0.896557744271633	0.0240132087593547	0.0234001426567337	0.305150075306844	0.105983174150787	0.105589010899462	0.897041754914397	0.0199477035886424	0.019441328226948	5.58049863947354	0.129544797689991	1113.08502785808	173.605641215677	172.199410128753	7.01489074355797	0.15599158065118	0.152031711650595	7.01493566274727	0.15469768340693	5.71207388801992	6.87614620576955	968.83527126097	0.148005036591428	143.399900025875	531.770833445889	78.2685193429578	1.00129870608192	0.710193236690099	0.104529563464246	0.147184678850805	0.0153851502288998	0.883320436428121	1.2437747795866	1.09865168112272	NO	NO
m223	NONE	CIS	ALL	RANDOM	2	3	6	7	B	3	B03	1	1	4	8	185	2	NO	4431	26173	19636	10416	9628	2.91408260652681	50	5.57748031019439	0.131960351564838	5.19356423767748	0.213448511447633	0.929802632933644	0.0216043460074497	0.0209215662741188	0.432974390669792	0.0890775430180831	0.0888430539650439	0.929210649478727	0.0180640235641633	0.0176961468071479	5.57768568939806	0.132301033690466	1431.46312968061	201.213708001005	201.007290011177	7.26645236761118	0.141261152000392	0.13838434582786	7.26648729646999	0.140415959758626	5.70926093794444	7.12769783949227	1245.95515863119	0.133723312943124	166.619937756385	808.890720816109	101.488557073468	1.00080560964689	1.08029377132704	0.135540504107675	0.125466338606374	0.0170057707832521	1.14537642054758	1.06024532488102	1.21437999511453	NO	NO
CTRL	NONE	CTRL	ALL	CTRL	2	3	6	7	B	4	B04	1	1	4	8	185	2	NO	4432	25582	17751	9520	8481	2.9368733843298	50	5.57602674717646	0.124567498538734	5.15909474636754	0.209704595600435	0.924140717777972	0.0221612064366689	0.0215600437952717	0.41522593774441	0.0912683534545924	0.0910161934145474	0.924011374870986	0.0188412809139343	0.0186256731134852	5.57618124083832	0.125494388816693	1374.42934178539	202.697890470878	203.159696434646	7.22579389979823	0.147339325461551	0.145653266640629	7.22583027787096	0.147808475732164	5.7077564893847	7.08704082089324	1196.31230697982	0.141115828916662	168.825658634107	759.247869164739	103.69427795119	1.00054188714858	1.01399450240258	0.138486299459468	0.136575000289781	0.0189137663888075	1.17026967705356	1.15411836482418	1.35062972608437	NO	NO
m137	NONE	CIS	ALL	RANDOM	2	3	6	7	B	5	B05	1	1	4	8	185	2	NO	4433	25429	17675	9693	8564	3.00185662449498	50	5.5764738066064	0.124188556889188	5.03468860405037	0.222657155218404	0.902067805464919	0.0251286923815987	0.0242071077555339	0.318983665418969	0.104561441561005	0.104182861843899	0.901395764338959	0.0208707946946981	0.0208263343693066	5.57696487188113	0.125122506019487	1151.63645593354	186.277328147491	189.980127687156	7.0489392148163	0.163210178023997	0.162862497079006	7.04898263054106	0.16495820256318	5.70854012042751	6.91019317356334	1002.39086866254	0.158265555747679	158.651861183062	565.326430847459	93.5204805001448	1.00067925385017	0.755007575553451	0.124898938726713	0.165427398043201	0.0206617064519174	1.05545054823869	1.39793371936037	1.47544991050026	NO	NO
2Q1B5	NONE	TRANS	ALL	RANDOM	2	3	6	7	B	6	B06	1	1	4	8	185	2	NO	4434	26999	19947	10875	9790	3.51802727620893	51	5.61319465324775	0.0967964725400189	5.27657323300632	0.164187382514019	0.939687570371016	0.017776261993244	0.0177390226245879	0.525633457749354	0.0737644315224474	0.0736310778185079	0.939470153953873	0.0163266973644303	0.0164786390737532	5.61321329179626	0.0967308082585306	1551.0415773645	197.407946928103	198.529371204462	7.34668196961344	0.127675214210674	0.128863402480005	7.3467142055112	0.127993326829734	5.74478854034264	7.20792474853348	1350.03758692752	0.121300680014232	163.766542373082	912.973149112438	98.6351616901648	1.00703342514943	1.21929845527207	0.131729723268694	0.108037308420357	0.0142317247409081	1.11317365912524	0.912962412370844	1.01628570922266	NO	NO
m26	NONE	CIS	ALL	RANDOM	2	3	6	7	B	7	B07	1	1	4	8	185	2	NO	4435	25634	18288	9762	8701	3.07292330766573	50	5.57482616731266	0.127450809318097	5.15242595111332	0.21018174625911	0.923386464496362	0.0217166649292035	0.0207914158980074	0.426076344230125	0.0892063905386246	0.0889708856973675	0.922657802370329	0.0180395503656852	0.0178411777802874	5.57512979392331	0.128208454463628	1359.95776934618	191.187358239999	192.963242533883	7.21520892629664	0.141069770927518	0.139518491953648	7.21524569146832	0.14188392660922	5.70670504246969	7.07645623449061	1183.71608726035	0.135191279793719	160.03485231313	746.651649445269	94.9034716302128	1.00035757363021	0.99717193619551	0.126745957941009	0.127105420179172	0.0161100982401036	1.07105866678805	1.07409627959893	1.15042012922923	NO	NO
m241	NONE	CIS	ALL	RANDOM	2	3	6	7	B	8	B08	1	1	4	8	185	2	NO	4436	26370	19016	10298	9174	3.1571737983312	50	5.56553910023881	0.114130434641808	5.13560486877149	0.195429121999102	0.922130330026756	0.0212315803231282	0.0207725557605659	0.380437029858353	0.0973298885179262	0.097024284833766	0.922110952066863	0.0177998866066835	0.0177664289236759	5.5655762356499	0.114862304907489	1354.15448492735	189.540205355135	191.749430865688	7.21093254215857	0.139195593861204	0.138933953876726	7.21096946491089	0.141595625328308	5.69715148419628	7.07218000793317	1178.66484310971	0.134902978512807	159.012143152756	741.600405294629	93.8807624698388	0.998682881438691	0.990425873404874	0.125380104300462	0.126592113218359	0.0158721323589338	1.05951660735644	1.06975861173139	1.13342701499198	NO	NO
CTRL	NONE	CTRL	ALL	CTRL	2	3	6	7	B	9	B09	1	1	4	8	185	2	NO	4437	26108	19330	9977	9100	3.22626094145775	50	5.57523924105382	0.116086009911903	5.15250238045037	0.199380566014662	0.923676339894922	0.0214146870945743	0.0203543493103645	0.422737345813297	0.0898506723071024	0.0896100443589864	0.923371794616812	0.0182909653264365	0.0176743226489653	5.57583125532791	0.116798084199309	1367.57224792654	194.846559467488	192.295757543478	7.22079236494192	0.143035842708797	0.13821368032162	7.22082892549371	0.140605900375647	5.70740650387429	7.08203946851599	1190.34381521806	0.133913253560146	159.409508813726	753.279377402979	94.2781281308088	1.0004805363948	1.00602343250584	0.125910796070609	0.125156921799511	0.0157586076575234	1.06400118445099	1.05763061780851	1.12532023005989	NO	NO
B	NONE	CIS	ALL	NATURAL	2	3	6	7	B	10	B10	1	1	4	8	185	2	NO	4438	26271	19208	10497	9393	3.08926047611395	50	5.56393057295026	0.117568827512008	5.2000676252556	0.190582882483004	0.934024144684072	0.0196121631967062	0.0194974225172057	0.47565967351081	0.0823814145707815	0.082195803884205	0.933600754280253	0.0172850790017711	0.0171383439977986	5.56380243299535	0.117905111346337	1481.45961290244	199.08235116477	202.906129947165	7.30078310569194	0.135169784490983	0.134022312798073	7.30081685562061	0.136959037039017	5.69537768154173	7.16202739864289	1289.47266099718	0.130266390223515	167.981462159524	852.408223182098	102.850081476607	0.998371942480676	1.13841248321219	0.137358853971717	0.120658246459261	0.0165734784558811	1.16074227057367	1.01961484759766	1.18351005331113	NO	NO
m62	NONE	CIS	ALL	RANDOM	2	3	6	7	B	11	B11	1	1	4	8	185	2	NO	4439	24275	16997	9002	8070	3.11323556999446	50	5.56459209771811	0.120803916147033	5.14490097256744	0.205047999967576	0.923973134023438	0.0216957118920789	0.0211533453924789	0.412515482031276	0.0919128739376777	0.0916553520761656	0.923913346828017	0.0182658614276889	0.018285034466938	5.56481197323256	0.121189583591201	1373.37613604737	195.260055367406	198.798905106402	7.22502731785546	0.142839529542785	0.142989463227385	7.22506372618416	0.144746703072458	5.69638722177894	7.08627426920644	1195.39558483773	0.138054056256956	165.036112021318	758.331147022649	99.9047313384008	0.998548909962728	1.0127701970735	0.13342526525967	0.131742882684755	0.0175778290682871	1.12750172902064	1.11328486193479	1.25523060672398	NO	NO
8Q3B4	NONE	TRANS	ALL	RANDOM	2	3	6	7	B	12	B12	1	1	4	8	185	2	NO	4440	26428	19203	10874	9936	3.345283738913	51	5.60295263374474	0.0981178870010653	5.30694693946764	0.183839016448635	0.94632568657842	0.0207287731248952	0.0203148456491903	0.359748806705717	0.104690672617852	0.104310693576224	0.94557614619894	0.0179244333955912	0.0175658767952502	5.60272128799027	0.0986629616444065	1626.89894472327	227.058147644885	226.165338232971	7.39443099383166	0.140169553113224	0.13736563081753	7.39446172671639	0.139011945621588	5.73429653653665	7.25567226973867	1416.06469425157	0.132319298806086	187.379303372363	979.000256436489	122.247922689446	1.005194228031	1.30747930707978	0.163265155651477	0.124870164114586	0.0203869467803933	1.37966182737285	1.05520739020665	1.45582935622984	NO	NO
CB65	NONE	CIS	ALL	NATURAL	2	3	6	7	C	1	C01	2	1	4	8	186	3	NO	4441	10123	6138	3752	3286	3.52894086880489	49	5.54440046257974	0.122778451483078	4.94157353964973	0.244462421997092	0.891231523726005	0.0279709985580944	0.0270444622941756	0.166344004546235	0.130742273050473	0.130004871773308	0.89192893376793	0.0219435575533713	0.022396941584306	5.5450784299584	0.124644465438468	1069.45916313497	185.844763005499	189.938892482848	6.97490834414642	0.171599212543417	0.175144687906696	6.97495509616689	0.177594450828355	5.67327083128207	6.84105550439727	935.4260128556	0.169131676916267	158.218626769211	498.361575040519	93.0872460862938	0.994496719401547	0.665574337213094	0.124320343340756	0.18678656370874	0.0232213697317105	1.05056116468153	1.57842799210148	1.65823514974806	NO	NO
CTRL	NONE	CTRL	ALL	CTRL	2	3	6	7	C	2	C02	2	1	4	8	186	3	NO	4442	18058	12992	6573	6127	3.22160542094367	50	5.5864894086133	0.112897305461375	5.18639121569549	0.198268296863126	0.927781020513668	0.0219376318109126	0.0212880386564487	0.380443926156973	0.0979751422266738	0.0976634434953848	0.927279614589396	0.0184485706684996	0.0182675847151967	5.58645209814056	0.11340444302296	1410.00936139678	203.218054249907	202.876812403047	7.25135162263867	0.144268320739075	0.142853005697626	7.25138708276743	0.143878206802642	5.71464449946423	7.11748749099781	1233.29774002559	0.135415432890554	167.014318120152	796.233302210509	101.882937437235	1.00174932173632	1.06338947247822	0.136067208938806	0.12795613691915	0.0174106344171804	1.14982730626722	1.08128520737333	1.24329125730067	NO	NO
L	NONE	CIS	ALL	NATURAL	2	3	6	7	C	3	C03	2	1	4	8	186	3	NO	4443	25443	18579	9741	9111	2.78654591467712	50	5.57568538142515	0.148416840284608	5.17199542820396	0.225911951270317	0.926285891682812	0.0217353651106656	0.0210674198818856	0.451880351757299	0.0850847039371964	0.0848802702630035	0.925679053458257	0.0179499076127819	0.0177229950384917	5.57644259892673	0.149172616056226	1392.47106356104	195.620998199719	196.879571870925	7.23883519137802	0.14036876217946	0.138594299721871	7.23887109812225	0.141383550326666	5.7046350002504	7.10497150635264	1217.9573787672	0.132920776414578	161.898486464421	780.892940952119	96.7671057815038	0.99999470532067	1.04290203667153	0.129234887921119	0.12391853057798	0.016014597410595	1.09209121149032	1.04716567145249	1.14360042676762	NO	NO
3Q2F10	NONE	TRANS	ALL	RANDOM	2	3	6	7	C	4	C04	2	1	4	8	186	3	NO	4444	26267	19887	12311	11274	3.78116943114232	49	5.51787980188999	0.11164967889087	5.11591491027005	0.171269778213246	0.927503767073486	0.017428265263806	0.0161850539589685	0.546711874974697	0.0690105449503196	0.0689013037225307	0.927455203180827	0.015140320197339	0.0146561555239358	5.5178625320556	0.111632354095915	1411.94678607817	166.512403317517	164.983879175601	7.25272473016455	0.118397712731837	0.114611531913377	7.25276014190199	0.11684437302003	5.64605493337927	7.11886055013238	1234.99236254836	0.108381599107942	133.855866219042	797.927924733279	68.7244855361248	0.989725905177298	1.06565268320495	0.0917832678157383	0.0861286883262008	0.00790517246726195	0.775608674683966	0.727825009881575	0.564507391316093	NO	NO
m15	NONE	CIS	ALL	RANDOM	2	3	6	7	C	5	C05	2	1	4	8	186	3	NO	4445	25969	18282	9631	8509	3.15834980921665	50	5.58185298610391	0.11683877604646	5.15449092295468	0.204042309241569	0.923217473604413	0.0214679909918781	0.0211767772332638	0.401537308704865	0.0934600331105597	0.0931893328640529	0.922594454261699	0.0183860185308745	0.0182103010914776	5.58208768915681	0.118148092332861	1359.28423497835	195.243748167347	197.384797591792	7.21471354237675	0.143779161333939	0.142405046213484	7.21475032576549	0.145206964198129	5.71028009048048	7.08085073399588	1188.92959373087	0.136744190286041	162.586051811354	751.865155915789	97.4546711284368	1.00098426211806	1.00413470436918	0.130153148623779	0.129617219739003	0.0168700892648916	1.09985091523103	1.09532208223197	1.20469099461559	NO	NO
1Q4E12	NONE	TRANS	ALL	RANDOM	2	3	6	7	C	6	C06	2	1	4	8	186	3	NO	4446	27265	20227	13546	12531	3.43454389178473	50	5.5704588747498	0.113832999675582	5.11297011112441	0.203185644919065	0.917995782007442	0.0210119575288011	0.0199460001135269	0.301685162987904	0.110639111225324	0.11019095326312	0.918610456283845	0.0166201688995622	0.0162489589729287	5.57024009018199	0.114924812034699	1317.5886578299	170.371011343672	170.467900236784	7.18355857062199	0.129970169539136	0.127067297890195	7.1835965180125	0.129373784856569	5.69843249150566	7.04969692624288	1152.45939449461	0.120911010944481	139.351076011355	715.394956679529	74.2196953284378	0.998907435775086	0.95542784192151	0.0991222578152547	0.103746461497192	0.010283583503945	0.837626343508651	0.876702882997483	0.734349430228674	NO	NO
CTRL	NONE	CTRL	ALL	CTRL	2	3	6	7	C	7	C07	2	1	4	8	186	3	NO	4447	26337	19638	10684	9747	3.19085146382699	50	5.56655886554975	0.120068461090481	5.12797575441852	0.20118980307349	0.921441888562984	0.0213350403368373	0.0203977246270369	0.432757980416205	0.087789228489281	0.0875647366418067	0.921460916066627	0.0182279154561281	0.0177790504820922	5.56646330943277	0.120658017353174	1347.28837867678	191.44132426617	190.795700978698	7.20584924308576	0.142542791020641	0.139032654804324	7.2058863539768	0.141609341794359	5.69465571075644	7.07198676220719	1178.43708351162	0.133146567882272	156.91151046316	741.372645696538	91.7801297802428	0.998245384521639	0.990121694770053	0.122574656849999	0.123797567003586	0.0151744442943293	1.03580935187588	1.04614347645057	1.08360519631145	NO	NO
1Q3H11	NONE	TRANS	ALL	RANDOM	2	3	6	7	C	8	C08	2	1	4	8	186	3	NO	4448	18842	12215	7715	6662	3.92357882110309	49	5.54721332773634	0.100954882181478	4.97010501394819	0.185155420579405	0.896492435657342	0.021644576363247	0.0212774154070092	0.23101865205444	0.119965421245925	0.119394837990433	0.898072015575622	0.0180125054008207	0.0177239686764551	5.54659838918726	0.10194360615713	1122.08900515142	158.005601725737	158.149438312006	7.02294740974578	0.140858278572064	0.138601913597033	7.02299196891813	0.140935692980983	5.67479079051093	6.88909237714852	981.460171761218	0.132472919068895	130.023517549021	544.395733946137	64.8921368661038	0.994763160844531	0.727054106796609	0.0866650703989103	0.119200303785856	0.0103305027191727	0.732357672516486	1.00729459564329	0.737699925603758	NO	NO
9Q2F10	NONE	TRANS	ALL	RANDOM	2	3	6	7	C	9	C09	2	1	4	8	186	3	NO	4449	26347	19060	11936	10805	3.41474912823912	50	5.54254783777879	0.114982800507228	5.06648246683042	0.192348912805343	0.91393825157464	0.0207257377310612	0.019885479261709	0.414508102364892	0.0901084057056867	0.0898657078236321	0.913707038253259	0.0178745042610125	0.0174659759013066	5.54232458222322	0.115310265832618	1268.0222843237	176.729567053532	176.012775284782	7.14521370923052	0.139779105932734	0.136584403129567	7.14525313993679	0.138803424269031	5.67051698354689	7.01135354816718	1109.10478374646	0.130340650356943	144.567955860029	672.040345931379	79.4365751771118	0.99401398331864	0.897526675862538	0.106089531219749	0.118202092564876	0.012540004589401	0.896502844858212	0.998859275125898	0.895480181763379	NO	NO
8Q1B6	NONE	TRANS	ALL	RANDOM	2	3	6	7	C	11	C11	2	1	4	8	186	3	NO	4451	23424	17048	10565	9675	3.16695447453847	49	5.52671653607116	0.132811889153158	5.32780219940515	0.196756986268201	0.963393034449185	0.0193522697170651	0.0188607043404655	0.636614761172228	0.0591270189350542	0.0590582603335948	0.962975466181221	0.0177185015193304	0.0175753058155864	5.52679563368229	0.133221058179151	1864.02637695945	257.501580657727	260.170846034675	7.53049414587474	0.138559160280706	0.137439366011143	7.53052096916975	0.139570915253509	5.65498803500596	7.39662137740013	1630.41638297598	0.131108141341421	213.76741699165	1193.3519451609	148.636036308733	0.991291834343386	1.59375134388691	0.198507140812618	0.124553395091414	0.0247247383381009	1.67747198443698	1.05253055369723	1.76559051659105	NO	NO
CTRL	NONE	CTRL	ALL	CTRL	2	3	6	7	C	12	C12	2	1	4	8	186	3	NO	4452	24396	17760	8797	7999	3.00020174635697	50	5.58170623059554	0.129412066278619	5.16861532221102	0.20626223275586	0.924843630030934	0.0212818333979999	0.0206478268909191	0.453519036178383	0.0844409530671883	0.0842411116013859	0.924577299118483	0.0181760513986843	0.0178763958140107	5.58182774212328	0.12975481283623	1380.52541706594	194.686648563845	195.72641324251	7.23021944269362	0.142137212691099	0.139793897928251	7.23025566013224	0.141771619878961	5.71002014344695	7.09635606836263	1207.50878595527	0.133308845966873	160.978268192855	770.444348140189	95.8468875099378	1.00093869467033	1.02894767986735	0.128005913423759	0.124404686388195	0.0159245355153172	1.08170584056376	1.05127390024653	1.13716911792891	NO	NO
7Q4D5	NONE	TRANS	ALL	RANDOM	2	3	6	7	D	1	D01	2	1	4	8	186	4	NO	4453	27187	20407	11708	10696	3.59626479524737	51	5.58532308710854	0.10126214715013	5.24219718479222	0.18240800468615	0.938885537504635	0.01886357517001	0.0175996553915059	0.420481932218455	0.092815329964117	0.0925501742024328	0.939047248700571	0.0157539834353259	0.0152882218393986	5.58536048062866	0.101966209397836	1545.92055335641	189.440337654185	188.10260988766	7.34337483911418	0.123196575821801	0.119554307566086	7.34340718197788	0.121672828424368	5.71807809848007	7.21112259557196	1354.36187103353	0.115596892801107	156.56580386441	917.297433218449	91.4344231814928	1.00235121490493	1.22507364475683	0.122112957048375	0.0996780541080161	0.0121719819399578	1.03190778702902	0.842323064776936	0.869199729737471	NO	NO
10Q4A5	NONE	TRANS	ALL	RANDOM	2	3	6	7	D	2	D02	2	1	4	8	186	4	NO	4454	26732	20124	10266	9714	3.68841329239486	51	5.59580805226384	0.0937957967771078	5.30501691831571	0.183650781682346	0.947657593760065	0.0203824826876174	0.0205769578650606	0.257480498834084	0.123338236136739	0.122718463030852	0.946672647543555	0.0173417173342369	0.0173627752155116	5.5957912714759	0.095189886768493	1640.9090467775	222.809985426965	221.967722046057	7.40300566395208	0.135612697780101	0.135777370980232	7.40303613451878	0.135267069877189	5.72850888932731	7.27075154811285	1437.58049561975	0.129191134253928	185.729114367151	1000.51605780467	120.597733684234	1.00417968169011	1.33621419747351	0.161061286997817	0.12053553038304	0.0194136076524569	1.36103817530291	1.01857784319036	1.38632332909979	NO	NO
10Q1H12	NONE	TRANS	ALL	RANDOM	2	3	6	7	D	3	D03	2	1	4	8	186	4	NO	4455	21628	15214	7754	7109	3.12521189398283	54	5.69502174633702	0.104832619660516	5.12585196565599	0.204483402927101	0.898073545127612	0.0250153687853491	0.0246174975140641	0.222989796507193	0.118539274947392	0.117988688934872	0.897783752333673	0.0212333193302947	0.0210849127370882	5.69546342829865	0.105894837605111	1119.56241092236	185.929695205057	186.783262835191	7.02069318341063	0.166045130462526	0.164884586896673	7.02073784271952	0.166828503340111	5.82818104615006	6.88845325631359	980.833068579455	0.16075256771685	157.679471904131	543.768630764374	92.5480912212138	1.02165172487714	0.726216594826445	0.123600288545296	0.170197554594349	0.0210364668575653	1.04447638736975	1.43824362429967	1.5022115048661	NO	NO
m185	NONE	CIS	ALL	RANDOM	2	3	6	7	D	4	D04	2	1	4	8	186	4	NO	4456	15608	10588	6048	5521	4.01464266069282	49	5.54895050553706	0.102094209384868	5.11053247392163	0.194355808160726	0.921071555434726	0.0215083338261787	0.0210022548483688	0.19558915329624	0.130742273050473	0.130004871773308	0.922417828112972	0.0168474588763703	0.016781649318892	5.54936457019081	0.103103305295323	1357.40805871109	177.672101200808	181.187774939249	7.2133323211248	0.131747583294606	0.131232950778267	7.2133691553537	0.133475781278493	5.68208218804222	7.08108456894778	1189.2076512255	0.127399845655232	151.511241210432	752.143213410419	86.3798605275148	0.99604130728604	1.00450605710174	0.115362462313604	0.114844964346411	0.0132487978713201	0.974863160058358	0.970490076357616	0.946095022643263	NO	NO
CTRL	NONE	CTRL	ALL	CTRL	2	3	6	7	D	5	D05	2	1	4	8	186	4	NO	4457	25865	20066	10374	9762	3.02706547785999	50	5.57644789452189	0.126683870898359	5.1548422284444	0.205424639476193	0.923602650978076	0.0212278231697551	0.0206377942397222	0.410336421069425	0.0920417871048104	0.0917831838084881	0.923075280165915	0.0179573460324873	0.0174208814111031	5.57655579283867	0.127134918656849	1364.40486232544	191.580434925257	188.897186630704	7.21847361393002	0.140426930822393	0.136231762998624	7.21851025959057	0.138441506455381	5.70927341069008	7.08622567318464	1195.33749234957	0.132365570832121	158.228147790428	758.273054534489	93.0967671075108	1.00080779605839	1.01269261310386	0.124333058902516	0.122774726796357	0.0152649573385117	1.0506686167285	1.0375000302493	1.09006872163781	NO	NO
9Q2H12	NONE	TRANS	ALL	RANDOM	2	3	6	7	D	6	D06	2	1	4	8	186	4	NO	4458	26179	19644	10239	9424	2.95910906846771	51	5.5885383655045	0.127072360524213	5.06809119746856	0.215020396747858	0.906286427417896	0.0230271305939647	0.0220610544083685	0.375332608799783	0.0950076359671162	0.0947233136519402	0.905795696341779	0.0192842140890217	0.0188023262395505	5.58888125950771	0.127458686401943	1191.95107475403	178.398742650143	178.651814946825	7.08334680187651	0.150803074849931	0.147034698856093	7.08338874926418	0.14987554854654	5.72159887735912	6.95110416285825	1044.25217149122	0.143799612923279	150.170248035377	607.187733676139	85.0388673524598	1.00296839027855	0.810914391569132	0.113571532417731	0.140053664848601	0.0159061093375749	0.959729020731584	1.18351459871676	1.13585330684797	NO	NO
9Q1G11	NONE	TRANS	ALL	RANDOM	2	3	6	7	D	7	D07	2	1	4	8	186	4	NO	4459	27526	20239	12319	11121	3.45352429359306	50	5.57410769683097	0.113545072731661	5.16268386587789	0.185127910477885	0.926486558703705	0.0203947589477967	0.0196081441485789	0.50170113316794	0.0762068924102897	0.0760598807326619	0.926640507743574	0.0185096423425372	0.0178870498812148	5.57396203940388	0.114754787859482	1402.97995091689	201.847478328681	199.384888096942	7.24635378984846	0.144745902878984	0.139877213021447	7.24638942764145	0.14211021508603	5.70667965725529	7.11410484123553	1229.1328048159	0.13603427946277	167.210997181157	792.068367000819	102.07961649824	1.00035312372588	1.05782709742653	0.136329878739666	0.128877279728726	0.0175698239177152	1.15204698073483	1.08906926617546	1.25465895990854	NO	NO
3Q4H5	NONE	TRANS	ALL	RANDOM	2	3	6	7	D	8	D08	2	1	4	8	186	4	NO	4460	25714	19576	10206	9645	3.66013673261594	48	5.49119915322832	0.112337663044774	5.12101129549562	0.163205982226938	0.932499819950228	0.0172123023924342	0.0175933413273635	0.645140591506347	0.0523308698929522	0.0522831785204341	0.932094492487366	0.0164228813547814	0.0167838007893164	5.49103041446215	0.112678863807835	1464.11185867686	187.612612050541	196.788500085917	7.2890040978025	0.128427375612188	0.131249775335076	7.28903824761554	0.13440351482981	5.62374803231356	7.15675366120962	1282.68995788668	0.128327579206549	164.610913547109	845.625520071599	99.4795328641918	0.98581561416712	1.12935401371258	0.132857402071918	0.117640173460906	0.0156293678253058	1.12270303722271	0.994110813430415	1.11609122957427	NO	NO
CB126	NONE	CIS	ALL	NATURAL	2	3	6	7	D	9	D09	2	1	4	8	186	4	NO	4461	25973	18909	10167	9240	3.40431330484419	50	5.57143862358405	0.11113454024311	5.11064020639568	0.182652467950191	0.916908834616682	0.0200792551853609	0.0195678243045622	0.451471863428229	0.0835398184623707	0.0833462894751218	0.916831031264062	0.0178461258532717	0.0173909016246396	5.57136772252884	0.112131527169001	1299.38118547211	180.423678889877	181.349478892494	7.16964341892281	0.139557186017983	0.135997320259026	7.16968189806002	0.139560663865864	5.70408534038025	7.03739731165409	1138.37079292752	0.133484728242603	151.961790169658	701.306355112438	86.8304094867408	0.999898352625037	0.936612162463251	0.115964181707589	0.123812380785883	0.0143578014231033	0.979947951576541	1.04626865937692	1.02528882955514	NO	NO
CTRL	NONE	CTRL	ALL	CTRL	2	3	6	7	D	10	D10	2	1	4	8	186	4	NO	4462	25689	17883	9977	8807	3.1432344961275	50	5.5768939463765	0.113556727790737	5.15004994516238	0.197196065763432	0.922963005686655	0.0212798539579777	0.0204652945326924	0.407498813579736	0.0924285448249977	0.0921666790054572	0.922913123933662	0.0180394085674721	0.0177586991523756	5.57732091052862	0.114207236995309	1362.67580283243	192.265395706905	192.864370823395	7.21720554781558	0.141068662061664	0.138873506856455	7.21724223965571	0.141528376744996	5.71003852838003	7.08495765324979	1193.82267778989	0.135452441121735	161.712968595183	756.758239974808	96.5815879122658	1.00094191745947	1.01066954040514	0.128987124170775	0.127625419599634	0.0164620358452453	1.08999749965577	1.07849050167163	1.17555195022458	NO	NO
m236a	NONE	CIS	ALL	RANDOM	2	3	6	7	D	11	D11	2	1	4	8	186	4	NO	4463	24312	17672	9033	8147	2.90665105453216	51	5.58766495205498	0.134856442851861	5.08038835324294	0.213689748290293	0.908473423648651	0.0215227408280718	0.0212663765375852	0.416497024475385	0.0880468681273259	0.0878204001064535	0.908127737622073	0.0181057764366039	0.0181500499427729	5.58803285181523	0.135331746774458	1213.88765682379	171.224450425	175.311250663781	7.10158342765352	0.141587660590206	0.141933880603833	7.10162461677839	0.144415365713652	5.72075046966664	6.96934003037247	1063.47062756121	0.138339430090391	147.126837506193	626.406189746129	81.9954568232758	1.00281966854606	0.836581119907894	0.109506981603065	0.130898222535935	0.0143342692471165	0.925381792248966	1.10614711499926	1.02360839976904	NO	NO
NH-E/Qa	NONE	CIS	ALL	NATURAL	2	3	6	7	D	12	D12	2	1	4	8	186	4	NO	4464	26156	19133	10226	9283	2.90426219087439	50	5.5786185833551	0.130689424124898	5.11441080239784	0.198524501622435	0.916151334178931	0.0197853567567547	0.019701048367765	0.463755734211323	0.0810945565121478	0.080917486560968	0.915543945481465	0.0170030914383139	0.0169332580785834	5.57847362081948	0.131099774471112	1286.36845133281	169.961741375397	173.554610804012	7.15957837335159	0.132964634131083	0.13241853537249	7.15961724170866	0.134913029756529	5.71119123867089	7.02733265530274	1126.97044538881	0.128837094133269	145.202039212676	689.906007573729	80.0706585297588	1.00114398195397	0.921386713437694	0.106936365382558	0.116060242483396	0.0124110604965928	0.903658963160868	0.980759707060803	0.886272299992522	NO	NO
m147	NONE	CIS	ALL	RANDOM	2	3	6	7	E	1	E01	3	1	4	8	187	1	NO	4465	26222	17703	9333	8186	2.94168443510713	50	5.57922494000923	0.1341684182898	5.08213164101323	0.225375134570688	0.909284236146325	0.0237768987872294	0.0225273055028513	0.370578322483844	0.0965556899847079	0.0962572944398192	0.908297647615204	0.0190280471936535	0.0188806237521078	5.57982418291562	0.134782372934782	1215.5016223522	180.925482517361	181.764568271598	7.10291212838738	0.148799842811644	0.147646987518324	7.10295326290964	0.149532578402444	5.70336938388558	6.96007367014995	1053.66118144373	0.143354150572477	151.053871364587	616.596743628648	85.9224906816698	0.999772848941825	0.823480359486028	0.114751633455089	0.139349569340926	0.0159905907031345	0.969701389588796	1.17756468435268	1.14188611074749	NO	NO
1Q1C4	NONE	TRANS	ALL	RANDOM	2	3	6	7	E	2	E02	3	1	4	8	187	1	NO	4466	26660	18872	10413	9099	3.05697322605296	51	5.61513116605464	0.107632350167364	5.27267919569009	0.183769373123664	0.938221165336461	0.0203565651095872	0.0206572099597767	0.37793055094826	0.0997822842991356	0.0994530877479202	0.93815629847357	0.0182755734148712	0.0176870768437269	5.61558690140585	0.108033689061914	1535.18716515204	219.680392707259	214.461055778425	7.33640758428337	0.142915477544774	0.13831341846902	7.33644015307167	0.139692459671002	5.73913210237581	7.19356056031198	1330.78329193234	0.133514031841035	177.684918514165	893.718854117259	112.553537831248	1.00604187914911	1.19358386315313	0.150318062416692	0.125938417112638	0.0189308188441968	1.27025323838035	1.06423459431219	1.35184743982145	NO	NO
CTRL	NONE	CTRL	ALL	CTRL	2	3	6	7	E	3	E03	3	1	4	8	187	1	NO	4467	11288	7334	4227	3787	3.50675527449092	49	5.54512395652819	0.109891386003332	5.10993609366199	0.210156106304484	0.920833399522624	0.0225847192141106	0.0218352455951465	0.224670651351969	0.125545029043233	0.124891602480354	0.921581379865027	0.0177464269554951	0.0172218045399453	5.545747307502	0.111496008193657	1348.55816295198	185.946644566949	183.414307982579	7.20679127324177	0.1387775379455	0.134674976491095	7.20682834919035	0.136002667803153	5.66929250847196	7.06394875643066	1169.00236647946	0.129824239973187	151.771334967052	731.937928664379	86.6399542841348	0.993799338807348	0.97752139440588	0.115709824025152	0.118370630747655	0.0136966448535574	0.977798518137679	1.00028349633408	0.978075720433041	NO	NO
m8	NONE	CIS	ALL	RANDOM	2	3	6	7	E	4	E04	3	1	4	8	187	1	NO	4468	26789	19999	10202	9489	3.15467068394432	50	5.58003724194074	0.121806056661832	5.13060712712048	0.21089030712732	0.918656092532649	0.0219801030931292	0.0212252898423745	0.37987174649668	0.0965556899847105	0.0962572944398227	0.918483911398726	0.0180591403028081	0.017899740471525	5.5800535656988	0.122209550741876	1316.28543755391	185.270379655502	187.255090599597	7.18256898620365	0.141222964764748	0.139976453780318	7.18260697116417	0.14225484269235	5.70359876666876	7.03972737840448	1141.0264821301	0.136076414862383	155.273596772044	703.962044315019	90.1422160891268	0.999813058625471	0.940158901757322	0.120387182185067	0.128049824301023	0.0154155575268931	1.01732423616635	1.0820769066429	1.10082306252373	NO	NO
m79	NONE	CIS	ALL	RANDOM	2	3	6	7	E	5	E05	3	1	4	8	187	1	NO	4469	25626	18314	9888	8787	2.98401302812118	51	5.5831069160746	0.129043148952827	5.13109231675494	0.214962434708431	0.917678118943321	0.0229901925830235	0.0218371237806282	0.401639671088151	0.092428544825	0.0921666790054596	0.917475706138788	0.0190628463285337	0.01870913730426	5.58354813126406	0.129592457024351	1305.94839314064	193.261002519982	193.964667979167	7.17468479384938	0.149071972985985	0.146305958866021	7.17472307946858	0.148518305227562	5.70709333223401	7.03184348670889	1132.06572794981	0.142339877397595	161.145213916266	695.001290134729	96.0138332333488	1.00042563893297	0.928191590625858	0.128228873609244	0.13814914388826	0.017714709110873	1.08358995144897	1.1674205653149	1.2650051936901	NO	NO
10Q3E5	NONE	TRANS	ALL	RANDOM	2	3	6	7	E	6	E06	3	1	4	8	187	1	NO	4470	26779	20150	12121	11531	3.50554193334791	51	5.59786733421064	0.0994946533879039	5.28680663846305	0.186970782485823	0.944317109657115	0.0206221734866167	0.0194864453114957	0.285828918387922	0.117631975171138	0.117093866808603	0.945210032618132	0.0167291521465382	0.0160783954074821	5.59803278057793	0.10056309897149	1622.24776493589	210.854731217153	207.080277379402	7.39156797574467	0.130822421473038	0.125733486203186	7.39159879670221	0.12764628162302	5.72157798154789	7.24871920394252	1406.2525075284	0.121467853793053	170.820547373264	969.188069713319	105.689166690347	1.00296472734471	1.29437488651053	0.141150523221644	0.109049182499336	0.0153923491666738	1.19278353072667	0.921513190001901	1.09916575638166	NO	NO
m218	NONE	CIS	ALL	RANDOM	2	3	6	7	E	7	E07	3	1	4	8	187	1	NO	4471	25580	19191	10316	9492	3.20125487687932	50	5.572949977088	0.117271784645355	5.13535530824453	0.196965459830751	0.92130851369314	0.0209919387604715	0.0203416942872875	0.407645794818401	0.09217070330553	0.091911015540814	0.921306204054746	0.0179645744149093	0.0175355882199258	5.57303132818556	0.11794728334127	1345.65934463443	187.645808371775	188.382121158472	7.20463939097562	0.140483456968101	0.137128773340702	7.20467654679296	0.139987228229917	5.69657652915552	7.06179695403327	1166.4895013588	0.13380880039995	156.093251295977	729.425063543719	90.9618706130598	0.998582094622965	0.974165400242299	0.121481851284438	0.12470351672747	0.0151492140737329	1.02657466785815	1.05379914704712	1.0818035093691	NO	NO
CTRL	NONE	CTRL	ALL	CTRL	2	3	6	7	E	8	E08	3	1	4	8	187	1	NO	4472	25768	18550	9867	8889	3.1814320278683	50	5.57960870073217	0.121690431699083	5.1499638585853	0.202691610205015	0.922711655706078	0.0213945539901719	0.0208175043834935	0.398363179461004	0.0939758510621485	0.0937006597933494	0.922672804314973	0.018019211326863	0.0177795878680226	5.57950256210814	0.122227070170857	1360.11732298329	190.821788392925	192.642237412015	7.2153262419088	0.140910719094774	0.139036857176809	7.21536300276769	0.141631278855816	5.7030477630781	7.072483410008	1179.02252189624	0.135452851025849	159.708734657084	741.958084081159	94.5773539741668	0.999716470382183	0.990903562362455	0.126310419661882	0.127469942040313	0.0161007818733876	1.0673781782253	1.07717664843238	1.14975484863059	NO	NO
6Q1C5	NONE	TRANS	ALL	RANDOM	2	3	6	7	E	9	E09	3	1	4	8	187	1	NO	4473	25353	18403	10963	9773	3.40868402295468	50	5.55091900467455	0.11378214620967	5.07896766541781	0.189342584762982	0.915883547191881	0.0219050116939647	0.0219743854615389	0.412837573090438	0.090623908163282	0.0903770347529283	0.916680158135191	0.0196416782545797	0.0197466738086901	5.55091543148074	0.114492130346072	1297.8490380326	197.629627401302	204.1375329287	7.16846358698146	0.153598454276125	0.15441952234415	7.16850211152124	0.157283060505337	5.6744606324507	7.02562251876155	1125.04473362683	0.15110463267537	170.007026449676	687.980295811749	104.875645766759	0.994705285746101	0.918814877257228	0.140064045698809	0.152439897487203	0.0213513487679694	1.18360232143205	1.28818367086659	1.52469718326856	NO	NO
m212	NONE	CIS	ALL	RANDOM	2	3	6	7	E	10	E10	3	1	4	8	187	1	NO	4474	25950	18533	9826	8649	3.04151354638386	50	5.57171581772272	0.118754653078638	5.11486774913718	0.202743435157411	0.917275369567078	0.0215980104515931	0.0211469540945774	0.380013377837936	0.096426668068784	0.0961294627074979	0.917031955835903	0.0182230808142447	0.0179932768162385	5.57203744823787	0.119748491476915	1301.42442417389	185.740963835672	186.359902197014	7.17121465449957	0.142504983990575	0.140707910521459	7.17125307320342	0.143191367218227	5.69558264920783	7.02837348044373	1128.14408727482	0.13701293938826	154.577188097979	691.079649459739	89.4458074150618	0.998407872313322	0.922954141505043	0.119457110998033	0.12942908604672	0.015461224698257	1.00946472867762	1.09373227041542	1.10408414960086	NO	NO
8Q1A5	NONE	TRANS	ALL	RANDOM	2	3	6	7	E	11	E11	3	1	4	8	187	1	NO	4475	25537	18967	11315	10439	3.38434374164603	51	5.60149830264054	0.0998573287331544	5.2711001186183	0.191499951823863	0.94040792868273	0.0211914172279845	0.0204583891215098	0.324286951177992	0.109992174274925	0.109551794601501	0.940575443163745	0.0180141045863777	0.017555568436044	5.60180940542064	0.100707425458183	1564.50594193302	219.26138729657	218.632970718803	7.35532536107745	0.140870784246297	0.137285019170212	7.35535731953775	0.139741229353986	5.7253546063906	7.21247772677807	1356.19852099566	0.133562801524019	181.144352026988	919.134083180579	116.012971344071	1.0036267512685	1.22752653667799	0.154938222322164	0.12621985569572	0.0195562800632549	1.30929560619302	1.0666128731818	1.39651154836584	NO	NO
9Q2B10	NONE	TRANS	ALL	RANDOM	2	3	6	7	E	12	E12	3	1	4	8	187	1	NO	4476	25721	19453	10348	9258	2.64714830925284	52	5.62959357450817	0.152994760600966	5.13984446541807	0.243070399276139	0.913531084461833	0.0238726608414189	0.0233991393832622	0.419313407847549	0.0877892284892807	0.0875647366418054	0.912850580735657	0.0193229478112822	0.0198186028775607	5.62918560298104	0.153519414282127	1259.55805490431	189.691609667763	200.067507525057	7.13851618831852	0.151105973603818	0.154982009604802	7.13855588401772	0.158833143965768	5.752730803951	6.99567629125803	1091.85187177809	0.152654716135801	166.683970284434	654.787433963009	101.552589601517	1.00842566524127	0.874484980789217	0.135626021149017	0.155092453419401	0.0210345723675126	1.14609907687348	1.31059892628359	1.50207621956499	NO	NO
CTRL	NONE	CTRL	ALL	CTRL	2	3	6	7	F	1	F01	3	1	4	8	187	2	NO	4477	26215	18851	9857	8938	2.84811308621366	51	5.59093262822369	0.13524048483293	5.18937519776438	0.220969289759517	0.926984347966492	0.0226083834696649	0.0216701907128334	0.404455599413798	0.0934600331105597	0.0931893328640553	0.926400424381506	0.0183566904074744	0.0180631218124004	5.59128533883239	0.135784433806305	1400.34838698308	202.459467381774	201.200082099557	7.24447633147484	0.14354981461709	0.14125410027726	7.244512037254	0.143673460330819	5.71279477124318	7.1016046674076	1213.86343977291	0.136499195058879	165.698207400157	776.799001957829	100.56682671724	1.00142507339664	1.03743447883966	0.134309510183462	0.129463125549561	0.0173881289793816	1.13497398458268	1.09401991907201	1.24168414676198	NO	NO
3Q3F6	NONE	TRANS	ALL	RANDOM	2	3	6	7	F	2	F02	3	1	4	8	187	2	NO	4478	27347	20161	10489	9357	3.49835122585514	51	5.61542395288594	0.0928162448715015	5.27671449463029	0.15218290085806	0.939359732418859	0.0173736203746915	0.0166955104353058	0.58139701218929	0.0637463392315377	0.0636602026972535	0.939091103957318	0.0163839671532531	0.0157385014227371	5.61534395503532	0.0932923793571958	1546.45081633055	198.177038364932	190.741848251438	7.34371778840604	0.128123065505552	0.123075506065343	7.34375011998179	0.123337696454645	5.73685338744612	7.20084275013539	1340.51004563658	0.116163431182704	155.724054607588	903.445607821498	90.5926739246708	1.00564243153072	1.20657418579068	0.120988779881098	0.100274629861912	0.0121321051200214	1.0224079992837	0.847364390291262	0.866352130941938	NO	NO
m156	NONE	CIS	ALL	RANDOM	2	3	6	7	F	3	F03	3	1	4	8	187	2	NO	4479	26393	19136	9773	8872	2.881952647694	50	5.579237527248	0.12606008919215	5.19760029975923	0.197524887750967	0.93094958157403	0.0200290603146771	0.0196113099457255	0.470606050392066	0.0825101152144407	0.0823236356165285	0.930559475570499	0.0171990780739059	0.0168738489826666	5.57948528365703	0.126591771057621	1446.6419095819	193.7769465777	194.125622416871	7.27700022406715	0.134497254913052	0.131953954638375	7.27703478729386	0.134185876848495	5.70099471606783	7.13412741744746	1253.99225581518	0.127011611576555	159.277927896184	816.927818000099	94.1465472132668	0.999356581249933	1.09102751545832	0.125735066467106	0.115244633783857	0.0144902916887906	1.06251619259878	0.973867457552098	1.03474994309411	NO	NO
m60	NONE	CIS	ALL	RANDOM	2	3	6	7	F	4	F04	3	1	4	8	187	2	NO	4480	26282	18980	9647	8736	3.01008453585136	50	5.57984473534878	0.122906342213857	5.15422762479079	0.209738055433021	0.922942410815782	0.0219489020599129	0.0211029500056825	0.390655315819598	0.0953946068828942	0.0951068088489098	0.922154619398273	0.0177883990981153	0.0177283121733235	5.58001946648172	0.123297433596351	1354.61698019332	187.554880349957	191.048841733487	7.21127402186922	0.139105761234037	0.138635879859819	7.2113109320321	0.141030116277155	5.70152889889251	7.0684035621857	1174.22188502833	0.133855851005215	157.183162481965	737.157447213249	92.0517817990478	0.999450220894946	0.984492191860425	0.122937454909529	0.124873976579957	0.015351688865172	1.03887515383332	1.0552396072031	1.09626220926413	NO	NO
CB12	NONE	CIS	ALL	NATURAL	2	3	6	7	F	5	F05	3	1	4	8	187	2	NO	4481	26121	18741	9724	8664	3.03335570860137	50	5.57319313965216	0.12080867257219	5.19285029337833	0.192991036510561	0.931514011871184	0.0197894708811818	0.0197329780405071	0.465213058144989	0.0836685436950958	0.0834741212074442	0.930672544121257	0.0171429496606387	0.0171748826374464	5.57330758891103	0.120856700558753	1447.92159489107	193.817269926371	198.632708469858	7.27788442318692	0.134058329205836	0.134308045946662	7.27791895596531	0.13717997588537	5.69481702132182	7.13501158611892	1255.10153101138	0.13000571061343	163.176866716669	818.037093196299	98.0454860337518	0.998273661477357	1.09250898020295	0.130942196693925	0.119854572426124	0.0156940209972878	1.10651871582816	1.0128234512293	1.12070810461489	NO	NO
CTRL	NONE	CTRL	ALL	CTRL	2	3	6	7	F	6	F06	3	1	4	8	187	2	NO	4482	26581	19449	10128	9170	2.99403120406246	50	5.58686624251192	0.124553970943238	5.1766482461991	0.207367957871115	0.925964350443092	0.0214762700989463	0.0208503862731296	0.413899808283616	0.0916550566868852	0.0913996886115182	0.92507257490548	0.0176290953621057	0.0175804098761263	5.58718625918644	0.125172027111528	1385.88265662786	190.298777512527	193.775986405783	7.23409251272037	0.137860001717242	0.137479279902374	7.23412859027781	0.139816307436801	5.70869569159724	7.09122122043141	1201.32404765596	0.13264204216486	159.35270708495	764.259609840879	94.2213264020328	1.00070652471781	1.02068780731585	0.125834935942389	0.123284450975566	0.0155134909912029	1.06336013325603	1.04180742204847	1.10781647913659	NO	NO
m149	NONE	CIS	ALL	RANDOM	2	3	6	7	F	7	F07	3	1	4	8	187	2	NO	4483	26398	19583	10517	9555	3.15635435319223	50	5.57406369383847	0.119203470992046	5.12680976684759	0.204974576252606	0.919731720144562	0.0216080104367141	0.0211940823761081	0.400217040673354	0.0932021426388571	0.0929336693994053	0.919748816669144	0.0184200818690707	0.0182951380514475	5.57406415956483	0.119515334060421	1329.37020577225	191.177851065665	193.627518550718	7.19246057957075	0.144045537558343	0.143068473531047	7.1924981906587	0.145648093589973	5.69557359197562	7.04959082081231	1152.33711347652	0.138473828318033	159.57545530746	715.272675661439	94.4440746245428	0.998406284624669	0.955264532566124	0.126132421759891	0.132039259765106	0.016654431601556	1.0658740182608	1.11578937762668	1.18929090746366	NO	NO
CB183	NONE	CIS	ALL	NATURAL	2	3	6	7	F	8	F08	3	1	4	8	187	2	NO	4484	25465	19379	10186	9500	3.13148407238544	50	5.57329465900648	0.117912224808523	5.11138518585278	0.194128010754772	0.916983737783271	0.0206241582345232	0.0199921442396028	0.40688152036844	0.0915261525945882	0.0912718568791964	0.916622329988803	0.0175656779447468	0.0170958617320454	5.57343803825128	0.118647001216803	1297.26226055704	176.945659131761	177.474285673639	7.16801136931535	0.137364075801225	0.133690100332862	7.16804991135867	0.136801517313523	5.69494747066207	7.02514254151227	1124.5048433293	0.129627252041582	145.772954110829	687.440405514219	80.6415734279118	0.99829652861076	0.918093840273353	0.107698836495851	0.117307002586777	0.0126338276914117	0.910102176872247	0.991295374121313	0.902180077911195	NO	NO
m159	NONE	CIS	ALL	RANDOM	2	3	6	7	F	9	F09	3	1	4	8	187	2	NO	4485	25842	18516	9961	8849	2.93197107776693	50	5.57418990100319	0.121583025425471	5.11702589968503	0.204830613167172	0.917519362233743	0.0212486711382897	0.0205276845788746	0.425293202177783	0.0883045193647553	0.0880760635711001	0.917344468579806	0.0180197712056117	0.0177064326027968	5.57411584566116	0.121634125500013	1304.60881029718	183.35400709078	183.883365025509	7.17365851259473	0.140915097361706	0.138464781027551	7.17369683752516	0.140943642563241	5.69562527807195	7.03078946767876	1130.8730850728	0.1337693772913	151.282876854545	693.808647257719	86.1514961716278	0.998415344945385	0.926598786260206	0.115057476009633	0.124171839760346	0.014286898474298	0.972285892669118	1.0493062446081	1.02022565872206	NO	NO
8Q1E4	NONE	TRANS	ALL	RANDOM	2	3	6	7	F	10	F10	3	1	4	8	187	2	NO	4486	25582	18149	9911	9208	3.77935442799502	50	5.55943917783309	0.100602838143762	5.17722040061061	0.184721984976976	0.930840282398223	0.0205627809769904	0.0198380083207374	0.436335403518858	0.0889486984318639	0.0887152222327196	0.931650589327177	0.0183687249571573	0.017963807761284	5.55953392919777	0.100964551694824	1459.03824757663	208.501067361764	207.8547716844	7.28553276310443	0.143643925120545	0.140477461716051	7.28556703166734	0.142455243560231	5.68104336160857	7.14265966182095	1264.73782752938	0.135280978288291	171.101734635296	827.673389714299	105.970353952379	0.995859206076524	1.10537849500781	0.141526055836783	0.128034023165778	0.0181201503115679	1.19595694523739	1.08194338015319	1.29395769984783	NO	NO
CTRL	NONE	CTRL	ALL	CTRL	2	3	6	7	F	11	F11	3	1	4	8	187	2	NO	4487	24679	17911	9023	8121	2.74064591467815	51	5.59758111380903	0.143867419976651	5.19936018451874	0.217908306871927	0.927849997070172	0.0213343047912043	0.0211966761954185	0.459508537062599	0.0836685436950958	0.0834741212074442	0.926994108779977	0.0179153252490692	0.0180187452565572	5.59764017192211	0.144043933700919	1406.8647971535	196.901077290328	200.960339000732	7.24911895950036	0.140098327161503	0.140907074412399	7.24915449888668	0.142837604243924	5.7191496043329	7.10624712904028	1219.51208801364	0.135663338971983	165.449864943574	782.447650198559	100.318484260657	1.00253904465731	1.04497838972137	0.133977842626772	0.128211113210193	0.0171774483486785	1.1321712489621	1.08343986832491	1.22663946889675	NO	NO
10Q1A6	NONE	TRANS	ALL	RANDOM	2	3	6	7	F	12	F12	3	1	4	8	187	2	NO	4488	25789	19641	11919	10826	3.45067783748116	48	5.48659764639739	0.124350075742414	5.13631144027626	0.178687821405441	0.936391334183843	0.0157632658485713	0.0154775128465225	0.586640819389638	0.0637463392315377	0.0636602026972535	0.936241199632515	0.0136300463626114	0.0138424769018615	5.48636500888589	0.124520945248981	1512.36731386836	160.53675802723	166.226995333677	7.32143145963865	0.106587330566872	0.108248543119434	7.32146451989383	0.109908154190931	5.60787444129669	7.17855715004743	1310.96529458719	0.10273388891899	134.685699645218	873.900856772109	69.5543189623008	0.983033051045974	1.16711643245923	0.0928915310934187	0.0795906291008922	0.00739329539787028	0.78497398311609	0.67257555568991	0.527954312896426	NO	NO
m215	NONE	CIS	ALL	RANDOM	2	3	6	7	G	1	G01	4	1	4	8	188	3	NO	4489	26329	19192	9646	8765	2.70825078617263	51	5.59916119443753	0.147369716026846	5.22884674411065	0.233785423086862	0.931750968555942	0.0228554806094536	0.022107919673144	0.417837760176398	0.091783963799808	0.0915275203438415	0.929933037739876	0.0187438507387514	0.0181295561487489	5.59964471969961	0.147763348890786	1439.57248535078	210.339451240021	207.590768518778	7.27210146331785	0.146577418861005	0.141773618581232	7.27213619524849	0.144198059304552	5.72966469149012	7.1354274813836	1255.62365115572	0.138419878577555	173.81019432601	818.559213340639	108.678813643093	1.00438228817469	1.09320628470317	0.145143271436458	0.132768420258275	0.0192704428597365	1.22652399590008	1.12195110205857	1.37609994890137	NO	NO
D+6bp	NONE	CIS	ALL	NATURAL	2	3	6	7	G	2	G02	4	1	4	8	188	3	NO	4490	26916	19819	10634	9857	2.96631786961806	50	5.58258942727246	0.1280289984807	5.21850136948406	0.204735694690496	0.933254935203302	0.0205402313092769	0.020154148238419	0.425899844423919	0.0908816772913329	0.0906326982175758	0.932624188818476	0.0171663164291928	0.0167785340857808	5.58308400843053	0.128676025634698	1470.1891388988	195.958911376038	195.950541205008	7.29314633741358	0.134241057966831	0.131208589571226	7.2931803460649	0.133278006292074	5.71310398022104	7.15647163220001	1282.32823901678	0.127499825565077	163.503001783091	845.263801201698	98.3716211001738	1.00147927622306	1.1288709291227	0.131377758225045	0.116379786949731	0.015289715512164	1.11019940088039	0.983459997276383	1.09183669976607	NO	NO
m79a	NONE	CIS	ALL	RANDOM	2	3	6	7	G	3	G03	4	1	4	8	188	3	NO	4491	26654	19760	10188	9357	3.0077275259785	50	5.57748605516323	0.123851663186765	5.12979619756974	0.208123724776959	0.918707560321141	0.0220108822689117	0.0214791549655057	0.370093018487796	0.0983623332102243	0.098046938692356	0.918540086531894	0.0183803467876883	0.018060041953447	5.57783026976581	0.124608035961218	1316.8637970013	189.112382675605	188.817450608108	7.18300827726175	0.143734808149086	0.141230015697088	7.18304624553979	0.143378747369841	5.70785024155632	7.04633753167491	1148.59415675964	0.137600566642845	158.054086841119	711.529718944559	92.9227061582018	1.00055832144722	0.950265720336565	0.124100596155038	0.130595678134201	0.0162070015117258	1.04870420504678	1.10359048274976	1.15733997990927	NO	NO
CTRL	NONE	CTRL	ALL	CTRL	2	3	6	7	G	4	G04	4	1	4	8	188	3	NO	4492	26493	19407	9910	9008	2.88604681342732	50	5.58615955017576	0.128902987072544	5.17951299432839	0.21276977300983	0.925527305550855	0.0220323100433648	0.0211063222420892	0.417127761194262	0.0910105663452804	0.0907605299499007	0.924672929864555	0.0183357393314499	0.0178658531627145	5.5865002636163	0.129463204609229	1381.558208635	198.168820803404	196.234463160493	7.23096727770992	0.1433859766369	0.139711454110463	7.23100346821247	0.142033365127708	5.71652023540681	7.09429475434759	1205.02219181195	0.136255184400711	164.197333711505	767.957753996869	99.0659530285878	1.0020781291028	1.0256267712505	0.132305055866366	0.128999222304866	0.017067249313763	1.11803547069724	1.09009973416945	1.21877016939908	NO	NO
m99	NONE	CIS	ALL	RANDOM	2	3	6	7	G	5	G05	4	1	4	8	188	3	NO	4493	25641	18881	9992	9039	2.97678663198241	50	5.58265414710418	0.127028540200252	5.12322750664266	0.207783638096886	0.916815345471497	0.0219524605105096	0.0213244763701402	0.418806919382848	0.0892063905386249	0.0889708856973675	0.91592982880571	0.0185918718094633	0.0183393441405959	5.58283917092312	0.127464990984696	1290.2560826879	187.032103382621	189.430499153616	7.16259599136603	0.145388939530542	0.143414166341752	7.16263474261231	0.146810513951081	5.71285914271363	7.02592602874743	1125.3862629397	0.141032333224084	158.72290205738	688.321825124618	93.5915213744628	1.0014363574016	0.919270998189171	0.124993815589632	0.135970585209205	0.0169954822532538	1.05625229914229	1.14901079357769	1.21364529245575	NO	NO
m13a	NONE	CIS	ALL	RANDOM	2	3	6	7	G	6	G06	4	1	4	8	188	3	NO	4494	26219	17983	9590	8320	3.15981597208452	50	5.57296448851189	0.116361581419286	5.15615677513844	0.205637481019323	0.92430496501857	0.0218308156699822	0.0212803440756955	0.359586572690267	0.101331776560287	0.100987068535804	0.923843171433588	0.0180007427044362	0.0178671869810555	5.57284647161444	0.117150308432472	1372.62266737881	192.049434499342	195.363237925463	7.22447854437628	0.140766293968744	0.139721884605902	7.22451497048278	0.142323251980036	5.70286644340495	7.0878062566179	1197.22839598812	0.13654507125304	163.482463889923	760.163958173039	98.3510832070058	0.999684685927417	1.01521796216566	0.13135032935549	0.129381407983852	0.0169942905511559	1.10996761496048	1.09332936997362	1.21356019315586	NO	NO
A415C	NONE	CIS	ALL	NATURAL	2	3	6	7	G	7	G07	4	1	4	8	188	3	NO	4495	26173	20210	10305	9576	3.03598877794614	51	5.59104066444806	0.12412912921513	5.15237396992274	0.214679378214908	0.920273953217487	0.0238431995835039	0.0228648026326527	0.350835515268799	0.101848380672599	0.101498395465099	0.919756350032728	0.0198300309286434	0.0193267843408309	5.59113610095383	0.124592169895265	1329.44852276712	206.473618044729	203.984158441328	7.19251949067738	0.155071377272825	0.151135975368475	7.19255709956333	0.153429398339436	5.72115607274434	7.05584838569845	1159.57085982726	0.147651217612439	171.219431922278	722.506422012179	106.088051239361	1.00289076878826	0.964925381584369	0.141683243504729	0.14683336785285	0.0208038278121149	1.19728524964095	1.24080604831335	1.48559877931086	NO	NO
m140	NONE	CIS	ALL	RANDOM	2	3	6	7	G	8	G08	4	1	4	8	188	3	NO	4496	26105	19352	10056	9102	3.0482232767186	50	5.58805085985425	0.120636074103387	5.17249200709572	0.200620385287279	0.925028911960273	0.0216761521576998	0.0210409546959428	0.410694724386728	0.0920417871048082	0.0917831838084869	0.924332527399638	0.0183971471478557	0.01804341696996	5.58831159890507	0.120720355574704	1377.88545122172	198.545447545486	197.264535008397	7.22830532124341	0.143866187419204	0.141100007877345	7.22834160811197	0.143159488953925	5.71833157069558	7.09163289424708	1201.81872370981	0.137381308226928	165.114297580281	764.754285894729	99.9829168973638	1.00239564734862	1.02134845954741	0.133529684027474	0.130738615973088	0.0174574860810757	1.12838411318538	1.10479836987799	1.24663692884342	NO	NO
CTRL	NONE	CTRL	ALL	CTRL	2	3	6	7	G	9	G09	4	1	4	8	188	3	NO	4497	26352	18965	9578	8599	3.01956187691273	50	5.58599283715447	0.122338341917908	5.17239273786128	0.204464831869039	0.924742358118955	0.0215003021653429	0.0208244944124547	0.409877469658774	0.0921707033055301	0.0919110155408152	0.924258352767096	0.0180362222645243	0.0176405707854948	5.58626941921578	0.122737340118501	1377.08644373064	192.83819447261	192.530505442439	7.22772527361422	0.141043745086581	0.13794973983798	7.22776158149637	0.139804960008811	5.71628939100629	7.09105286763149	1201.12180999539	0.134026779281815	160.98918905779	764.057372180309	95.8578083748728	1.00203766320476	1.02041771386637	0.128020498511785	0.125458914297671	0.0160613127511351	1.0818290909237	1.06018258623191	1.1469363634764	NO	NO
m9	NONE	CIS	ALL	RANDOM	2	3	6	7	G	10	G10	4	1	4	8	188	3	NO	4498	26060	18337	9735	8575	3.0320617776634	50	5.57208358381077	0.12395872789993	4.99249607936191	0.214982373015678	0.895488763239514	0.0238675966918001	0.0233034495779351	0.307102440187417	0.105595387111852	0.10520551570249	0.89472360452659	0.0200256943319482	0.019658687958219	5.57209723921649	0.124655262835153	1093.08881724573	170.392282845092	170.622669386724	6.99676274493525	0.156601470369582	0.153731470617847	6.9968084858263	0.156085088823965	5.702117211007	6.86009977196141	953.412191538732	0.150306908096968	143.311953997546	516.347753723651	78.1805733146288	0.999553349140581	0.68959532830786	0.104412109345696	0.15141069705606	0.0158091102571253	0.882327897859897	1.27948647799713	1.12892661447137	NO	NO
8Q2G11	NONE	TRANS	ALL	RANDOM	2	3	6	7	G	11	G11	4	1	4	8	188	3	NO	4499	25172	16862	8555	7596	2.8333450502754	51	5.59878284850267	0.135867013977206	5.17726371445957	0.215390808207704	0.923652202795338	0.0224205250000163	0.0225586511385919	0.403277449086305	0.0929442644570867	0.0926780059347568	0.921936780760841	0.0192245806155892	0.0191485085843875	5.59889626060107	0.136069760410549	1352.31134905614	203.754714510971	203.513232950551	7.20957051784286	0.150336739477584	0.149741854139642	7.20960749090458	0.150487318417219	5.72891623239158	7.0728987770397	1179.51237147646	0.144709137690222	170.693453628192	742.447933661379	105.562072945275	1.00425108694347	0.991557768717876	0.140980786349106	0.142181112182097	0.0200448049994226	1.19134918006683	1.20149245727487	1.43139705383089	NO	NO
m48	NONE	CIS	ALL	RANDOM	2	3	6	7	G	12	G12	4	1	4	8	188	3	NO	4500	24451	18173	8774	8057	2.75128917957914	51	5.6058209357831	0.145839173495988	5.22164110722352	0.224710614326343	0.929888183562702	0.0218006473778921	0.02075383193494	0.443533968890921	0.0867587852418336	0.0865420827832131	0.928481781579957	0.0170313176251686	0.0170476917601531	5.60645309204652	0.146711530339449	1423.32733173119	190.435659196494	193.531208903879	7.26075260096337	0.133185363674394	0.133313409852075	7.26078772930011	0.135966201364536	5.73647306383703	7.12407901543522	1241.45423412683	0.130188020637539	161.628978854097	804.389796311749	96.4975981711798	1.00557576265613	1.07428267417615	0.128874953772703	0.119963727304394	0.015460319810755	1.08904961083183	1.0137458575947	1.10401953169589	NO	NO
m86	NONE	CIS	ALL	RANDOM	2	3	6	7	H	1	H01	4	1	4	8	188	4	NO	4501	25622	17330	9339	8163	2.58008175852372	51	5.59790679808736	0.164340627686116	5.23787536422549	0.262454019421309	0.933212504101036	0.0242184061903378	0.0225252623628081	0.428072638547608	0.0902372768560597	0.0899935395559555	0.932659687044601	0.0178700588918149	0.0182353943300856	5.59839591884114	0.16534467804091	1470.59731577246	204.661955139684	211.213198347118	7.29342393450033	0.139744343025582	0.142601276016916	7.29345793371241	0.143619205013935	5.71726687741743	7.14954169894989	1273.47216486232	0.132815517880808	169.143505858877	836.407727047238	104.01212517596	1.00220901180737	1.11704342078162	0.138910792370953	0.124355767901802	0.0172743582551376	1.17385682743865	1.05086051768451	1.23355979336968	NO	NO
CTRL	NONE	CTRL	ALL	CTRL	2	3	6	7	H	2	H02	4	1	4	8	188	4	NO	4502	26479	17404	9129	7834	2.857533104235	50	5.58714556541843	0.137267741058843	5.19346688592197	0.226821166936931	0.927903135715664	0.0235252022888717	0.0226977381317718	0.39059497998887	0.0961686337747233	0.0958737992428516	0.927417008822162	0.0188221647282561	0.0189624570348207	5.58748442215989	0.137810546881611	1411.52512798763	207.140031775366	210.483390100017	7.25242604924854	0.147189836373411	0.148286925998638	7.25246147191482	0.149112424784706	5.70635538073618	7.1085452371523	1222.31799644677	0.138308737651579	169.064174534243	785.253558631689	103.932793851326	1.00029627963293	1.04872575055173	0.138804843404464	0.132355711997574	0.0183716138775096	1.17296151242712	1.11846353711638	1.31191468209062	NO	NO
6Q4F4	NONE	TRANS	ALL	RANDOM	2	3	6	7	H	3	H03	4	1	4	8	188	4	NO	4503	26607	21019	10638	9595	2.81538294507988	51	5.60705271241063	0.132032896128007	5.22674936957372	0.196781835366825	0.931115664476068	0.0195665916305117	0.0197460165532397	0.469920346549092	0.0822527166377744	0.082067972151881	0.929985563810007	0.0166805377122977	0.016652820021226	5.60708665242553	0.132710002167731	1440.16391881851	187.067119088524	189.642755424673	7.27251221860447	0.130442255284686	0.130225502192128	7.27254693627196	0.131676796722148	5.72595761100182	7.12863070150944	1247.11805184199	0.120873109589021	150.749080606223	810.053614026909	85.6176999233058	1.00373245503719	1.08184684427004	0.114344577780762	0.10569386820915	0.0120855207343908	0.966261591468716	0.893159319719316	0.863025545707102	NO	NO
2Q1B6	NONE	TRANS	ALL	RANDOM	2	3	6	7	H	4	H04	4	1	4	8	188	4	NO	4504	25402	17078	8985	7698	2.826200859987	54	5.69671232869008	0.121329614916954	5.43123506023489	0.224487785393657	0.950715887353871	0.0245746979683755	0.0235873855288117	0.431520611066368	0.0911394583982597	0.0908883616822252	0.950159368381709	0.0210477474757941	0.0206550100853754	5.69766844702309	0.121520644422676	1686.26603219735	276.456264710044	275.262936552411	7.43027191504791	0.164593953549892	0.161522736552908	7.4303015659531	0.163233303423991	5.81653940559938	7.28638533119058	1460.23270744029	0.152429616290864	222.590332771308	1023.16826962521	157.458952088391	1.01961100204187	1.36646679242455	0.210290365315541	0.15389350585126	0.0323623215651508	1.77704537463882	1.30046729601512	2.31098939325272	NO	NO
8Q4C10	NONE	TRANS	ALL	RANDOM	2	3	6	7	H	5	H05	4	1	4	8	188	4	NO	4505	26837	20485	9705	8995	2.92695283589171	51	5.60334685176678	0.112727707210559	5.05957856304196	0.18892563813765	0.902175752334484	0.0210098634402633	0.0205476610478751	0.422530634514832	0.0855997550229139	0.0853915971922988	0.901725241938524	0.0186400955315824	0.0181796240395708	5.60350948169238	0.113367796114366	1154.60750020661	167.298943388088	167.274827513819	7.05151573854079	0.145766050339554	0.142165150839293	7.05155904236256	0.144869649644061	5.72238044026867	6.90764280760004	999.837534942571	0.134065962510934	134.050884774761	562.77309712749	68.9195040918438	1.00310539444646	0.751597534564207	0.0920437199702937	0.122464105771266	0.0112720518580228	0.777809609072343	1.03487514700715	0.804935833532313	NO	NO
Q	NONE	CIS	ALL	NATURAL	2	3	6	7	H	6	H06	4	1	4	8	188	4	NO	4506	25900	18639	9518	8395	2.89074582779866	51	5.58893021420522	0.131033517174469	5.12376999899262	0.206080997813086	0.915825093561484	0.0197728919118391	0.0198416576537285	0.441012227909259	0.0849559481786706	0.0847524385306832	0.915070101191944	0.0166636924778486	0.0166941850700533	5.58896094924438	0.131251007209132	1281.61066539095	166.859057692049	169.718809851913	7.15587289821373	0.130310525096473	0.130548977990814	7.15591191086089	0.132421017851978	5.70783190782067	7.01199567609837	1109.81723173002	0.121617330718851	134.979090175325	672.752793914939	69.8477094924078	1.00055510763274	0.898478167948215	0.0932833614780239	0.103823737521689	0.00968502723723523	0.788285120892472	0.877355899133996	0.691606601014566	NO	NO
CTRL	NONE	CTRL	ALL	CTRL	2	3	6	7	H	7	H07	4	1	4	8	188	4	NO	4507	25720	18064	9953	8771	2.91812474154588	50	5.57517975958279	0.126559565157885	5.15354353603396	0.206580945030372	0.923535956622327	0.0216783339899138	0.0211108835220039	0.398165701439929	0.0942337786112413	0.0939563232579935	0.922913552670192	0.0179124016601476	0.0179229915663619	5.57518143952932	0.127024828302343	1362.68037152582	191.480480594858	195.278166394793	7.21720890054682	0.140075464617199	0.140158277969723	7.21724559226393	0.143299195846163	5.69405239810561	7.07332935750141	1180.02037734784	0.132495508713036	156.354024963887	742.955939532759	91.2226442809698	0.998139626755111	0.992236223253856	0.121830121034504	0.122783383814576	0.0149587145111557	1.02951769925929	1.03757318583188	1.06819995909077	NO	NO
m162	NONE	CIS	ALL	RANDOM	2	3	6	7	H	8	H08	4	1	4	8	188	4	NO	4508	25691	17439	9234	7976	2.87741416627297	50	5.58033582697926	0.129412745470485	5.12400998006331	0.212569718466745	0.917575129381465	0.0220828754358039	0.0213598736873456	0.40898634443017	0.0911394583982599	0.090888361682224	0.917247596970601	0.0183025425440208	0.0182800731761238	5.58070707262034	0.129978647960786	1303.62089305451	186.796085628814	188.88447848357	7.17290097399522	0.143126376862892	0.142950665799264	7.17293932800583	0.144886627054327	5.69957803119663	7.02902309324331	1128.87721469302	0.1340829399212	151.369879903092	691.812776877939	86.2384992201748	0.999108243298382	0.923933251492448	0.11517367075512	0.124655834790097	0.0143570700738193	0.973267788985265	1.05339621386407	1.02523660399293	NO	NO
F	NONE	CIS	ALL	NATURAL	2	3	6	7	H	9	H09	4	1	4	8	188	4	NO	4509	24246	17376	8696	7816	2.6412409429533	51	5.60051604737789	0.15081090854696	5.24906009512636	0.216807013097009	0.93592003049016	0.0198417367470409	0.0196767688400634	0.512722338695177	0.0755640530649171	0.0754207220710431	0.934565873059421	0.0169548233905082	0.0166368851115853	5.60083785031473	0.150995908172721	1492.68286561087	197.533953957062	197.067775101171	7.30833036060325	0.132587176694004	0.130100890768495	7.30836385695618	0.132018112310085	5.71970880889102	7.16444762219366	1292.59737383712	0.121214425176958	156.687508376172	855.532936022038	91.5561276932548	1.00263707049022	1.14258561529457	0.122275496465154	0.107016485091693	0.0130854938445425	1.03328131604615	0.904336009673777	0.93443350222364	NO	NO
6Q1C6	NONE	TRANS	ALL	RANDOM	2	3	6	7	H	10	H10	4	1	4	8	188	4	NO	4510	26623	20581	10105	9381	3.27710384732838	51	5.59574967001626	0.100291638575299	5.21442524070969	0.166852921201591	0.931644199845935	0.0180454245461756	0.0174201860929263	0.547634571836569	0.0686252335530673	0.0685178085255602	0.931736530024349	0.0164881190409645	0.0161330105373169	5.59556622380313	0.100325376387736	1460.01913630794	188.044876295701	188.160376621343	7.28620482167672	0.128937536079557	0.126160577993103	7.28623906721681	0.128870867784482	5.71443718237942	7.14232283245429	1264.31188158605	0.118067180651355	149.279642681907	827.247443770969	84.1482619989898	1.00171298006203	1.10480963355637	0.112382106712496	0.101720788178449	0.0114315964719497	0.949677854360782	0.859585059286444	0.816328894743736	NO	NO
m39	NONE	CIS	ALL	RANDOM	2	3	6	7	H	11	H11	4	1	4	8	188	4	NO	4511	23783	16901	8597	7619	2.59615600399863	51	5.60166242996495	0.155229876298571	5.19696609782507	0.229972176161599	0.926358769729624	0.0220343209241615	0.0213032611781082	0.469932033912626	0.0814805857231662	0.0813009817579401	0.92498438851227	0.0180483725261767	0.0179926509163031	5.60193594826926	0.155529387092262	1384.92725357091	195.538754275161	196.892602796326	7.23340289274444	0.14113876046076	0.140703015967065	7.23343899507207	0.142163058843511	5.72080690684555	7.08952276030954	1199.2852936059	0.131359371710385	157.543930638161	762.220855790819	92.4125499552438	1.00282956170839	1.0179650003348	0.123419269797501	0.121241172100131	0.0149634969299913	1.04294669993966	1.0245408236989	1.06854147103023	NO	NO
CTRL	NONE	CTRL	ALL	CTRL	2	3	6	7	H	12	H12	4	1	4	8	188	4	NO	4512	24559	17871	9057	8171	2.93023801479358	51	5.58722590039451	0.136793724225457	5.17137536674494	0.215352489836319	0.925028251075909	0.021258685746016	0.0208395569753785	0.444604637429879	0.0859860729118019	0.0857750923892709	0.924350303489878	0.0179649749397404	0.0176694090928305	5.58698512073731	0.137055470731076	1378.07700365518	193.374792780344	192.953404061038	7.22844433074904	0.140486589083095	0.13817525617998	7.2284806125336	0.140011336799345	5.7058560793136	7.08456437777108	1193.35324925443	0.129207649666219	154.196828940194	756.288811439349	89.0654482572768	1.00020875452766	1.0100426068653	0.118949131837872	0.117766449681795	0.014008216949278	1.00517208305107	0.995177902614083	1.00032504537699	NO	NO
CTRL	NONE	CTRL	ALL	CTRL	2	3	6	8	A	1	A01	1	6	2	1	189	1	NO	4513	26059	19948	12083	10578	2.77854808868143	52	5.70962310561083	0.126028184010957	5.12431670686761	0.225394845802874	0.896967346907746	0.0237517783608714	0.0233919559211273	0.26156543245815	0.111286139679726	0.110830111924739	0.897288403352171	0.0190803925562012	0.0191830970866198	5.70991707406612	0.126971025533282	1115.23401523198	165.607880900737	169.593115961796	7.01681954100087	0.149209184960091	0.150012337160988	7.01686437363918	0.152062715546515	5.68530921933855	7.06975793292193	1175.81336198743	0.135958055571584	159.868096313677	738.748924172349	94.7367156307598	0.996606990140437	0.986617649109325	0.12652325113661	0.128239395728254	0.0162252652713331	1.06917669708363	1.08367886794731	1.15864419273122	NO	NO
8Q4D11	NONE	TRANS	ALL	RANDOM	2	3	6	8	A	3	A03	1	6	2	1	189	1	NO	4515	26003	21127	12599	11856	3.51140306995864	53	5.75186662080123	0.0970311839958697	5.11547903793933	0.20295165041177	0.889049457312318	0.0231035901231778	0.0212480045446065	0.0778779026181995	0.141027532133755	0.140103578626889	0.88937782584921	0.0175166715723524	0.0171940426327962	5.75185168839615	0.0982150281733446	1048.33514826013	143.123687948335	143.580168004279	6.95495861134212	0.136980844645928	0.134457877627617	6.95500630524831	0.136953645559135	5.72724383366858	7.00789986453106	1105.28072137184	0.120848985584204	133.578096412843	668.216283556759	68.4467157299258	1.00395792360031	0.892419545000287	0.0914122992982645	0.102431978109842	0.00936354264069014	0.772473828790649	0.86559492462752	0.668649425608773	NO	NO
m172	NONE	CIS	ALL	RANDOM	2	3	6	8	A	4	A04	1	6	2	1	189	1	NO	4516	25163	20265	10997	10015	2.74701629424981	53	5.74574602305553	0.133799411838283	5.0452760254938	0.221861550861777	0.876924528123406	0.0228855666844591	0.0222555088693561	0.311017938978827	0.0984914033571632	0.0981747704246806	0.876273663046117	0.0186318236360636	0.0184013174638261	5.74626792719262	0.134121932187527	946.228141553733	138.797282037718	137.658462095689	6.85248370440953	0.145701363893256	0.143898799402692	6.85253654439264	0.145473572780263	5.72166007246505	6.90543010367539	997.627525819418	0.129368912805332	129.068456845572	560.563088004337	63.9370761626548	1.00297911748229	0.74864601215348	0.0853895629630799	0.114058662674843	0.00973941935795817	0.721579077949119	0.96384548402722	0.695490735649783	NO	NO
m108	NONE	CIS	ALL	RANDOM	2	3	6	8	A	5	A05	1	6	2	1	189	1	NO	4517	25097	20111	10709	9803	2.70930085793224	53	5.74112401121176	0.134455265496697	5.10632691182197	0.21921142248712	0.888693695377007	0.0231135950032523	0.0228233154285775	0.326206253837561	0.0979751422266742	0.0976634434953859	0.888627451312739	0.0192789540675858	0.0191513621407136	5.74149365057253	0.134220770957414	1042.20158386557	156.811797538826	158.381636776698	6.9490906622068	0.150761941340281	0.149764169027158	6.94913863641969	0.151961042063646	5.71688579584496	7.00203219570244	1098.81399760332	0.135856382088716	149.287687121929	661.749559788239	84.1563064390118	1.00214221006549	0.883783073808015	0.112392850263171	0.12717244038053	0.014293273049291	0.94976864205334	1.07466262955344	1.02068086633644	NO	NO
CTRL	NONE	CTRL	ALL	CTRL	2	3	6	8	A	6	A06	1	6	2	1	189	1	NO	4518	25072	20268	10788	9901	2.78315524429383	52	5.73500772929509	0.1301532447527	5.16221778845959	0.224919057215994	0.900034672230901	0.0232559314961128	0.0222588104557287	0.321858572007764	0.100815225979513	0.100475741606509	0.900015247626547	0.0184681321672637	0.018414381028317	5.73529953321613	0.130815517119043	1139.27062825303	163.619913839359	166.259947699878	7.03814353685128	0.144421292187569	0.144000956829727	7.03818742361672	0.145929024347441	5.71069167848856	7.09108098289947	1201.15558173747	0.12982436437251	155.945751129779	764.091143922388	90.8143704468618	1.00105641148938	1.02046281687185	0.121284861126543	0.11885279808463	0.0144150451101954	1.0249100150415	1.00435802078834	1.02937659419323	NO	NO
m199	NONE	CIS	ALL	RANDOM	2	3	6	8	A	7	A07	1	6	2	1	189	1	NO	4519	24871	19671	10291	9389	2.69458620910562	53	5.74733566371755	0.138250068405093	5.16865950347712	0.23153492213812	0.898184531544208	0.0238757928914316	0.0232428518517272	0.309115894373663	0.102494211516005	0.102137554126717	0.897341502373408	0.0188420112648214	0.018860025472809	5.74769707794516	0.139339851814397	1115.6971964519	163.189413955758	166.482880709652	7.01723477678061	0.147345036825207	0.147485908418054	7.01727959080347	0.149212008991886	5.72308922321759	7.07017315008622	1176.30170201474	0.133107349016955	156.581056566765	739.237264199659	91.4496758838478	1.00322964064207	0.987269839419112	0.122133327413526	0.123708152054343	0.0151088882385753	1.03207992550582	1.04538788110156	1.07892384645198	NO	NO
4Q3E6	NONE	TRANS	ALL	RANDOM	2	3	6	8	A	8	A08	1	6	2	1	189	1	NO	4520	25001	19650	11283	10305	2.80988430192455	53	5.74000958301533	0.126187002905846	5.31637927086755	0.213530716921194	0.925262450292223	0.0217639420172133	0.020920235965986	0.36362498452058	0.0978460850367787	0.0975356117630623	0.924802723745176	0.0173943163742789	0.0173270994170538	5.74020223587593	0.127035482518792	1382.9611903782	187.28415991712	187.13137645261	7.23198226936082	0.136024023693404	0.135498385273045	7.23201842301178	0.13530720340841	5.71559438114836	7.28491198229453	1458.08278570669	0.119202543433479	173.813136719981	1021.01834789161	108.681756037064	1.00191583136486	1.36359551822412	0.145147201077135	0.106444469153263	0.0154501167677375	1.22655720307901	0.899502225320026	1.10329093365188	NO	NO
m234	NONE	CIS	ALL	RANDOM	2	3	6	8	A	9	A09	1	6	2	1	189	1	NO	4521	24775	19717	10641	9640	2.75323234428215	53	5.74232520781288	0.133975871418306	5.12606643658155	0.230798963127261	0.892102911309898	0.0240321548371203	0.0231954702754962	0.284997611710594	0.105724645962805	0.105333347434815	0.891606991888992	0.0188081243145334	0.0188297705526496	5.74240599999143	0.134651340198512	1066.77008520602	157.080971360136	158.537387039195	6.97239074996069	0.147080039959008	0.147249314125524	6.97243761965783	0.148607426160878	5.71779814526386	7.02533117894058	1124.71699647232	0.132502766185947	149.034738347242	687.652558657239	83.9033576643248	1.0023021404709	0.918377176097431	0.112055030853544	0.122014172139722	0.0136723018236862	0.946913920590277	1.03107301143318	0.976337387671015	NO	NO
6Q4C6	NONE	TRANS	ALL	RANDOM	2	3	6	8	A	10	A10	1	6	2	1	189	1	NO	4522	25300	19568	10376	9398	3.12236335224276	53	5.75380244855145	0.108537090598782	5.16212660542872	0.208607548181521	0.896730430989382	0.0233074335372451	0.0223470045093448	0.245985093262684	0.113098310820617	0.112619756177269	0.897000994632306	0.0193935424577608	0.0190513156779206	5.754431343982	0.109142440183731	1112.73029379924	167.73044395657	168.162307129461	7.01457199705149	0.151658025645337	0.148981802986862	7.01461693178892	0.151119055636152	5.72982348925443	7.06751049107167	1173.17364487396	0.135014395661221	158.402081388113	736.109207058879	93.2707007051958	1.00441012464863	0.983092240939393	0.124565351568717	0.126707694742548	0.0157833885420672	1.05263159114921	1.07073532605991	1.12708982997011	NO	NO
CTRL	NONE	CTRL	ALL	CTRL	2	3	6	8	A	11	A11	1	6	2	1	189	1	NO	4523	23052	18338	9853	9011	2.70890822568958	53	5.73876629310287	0.138718571385443	5.1805989238436	0.233158857720841	0.90179628791913	0.0239897731169056	0.023218893720001	0.322500205184027	0.100944358621352	0.100603573338834	0.90094084927503	0.0191423381547284	0.0190564296463517	5.73876638952567	0.139492977498519	1147.54684741308	170.843252238748	172.601233203754	7.04538176673367	0.149693601213106	0.149021794358071	7.0454253369904	0.150402324294314	5.7141585347981	7.09831889627315	1209.88134374354	0.134297664319383	162.490953451569	772.816905928458	97.3595727686518	1.00166413449944	1.03211629008233	0.130026142387837	0.12598012805075	0.0163807100679648	1.09877765710153	1.06458706994527	1.16974448649504	NO	NO
CB125	NONE	CIS	ALL	NATURAL	2	3	6	8	B	2	B02	1	6	2	1	189	2	NO	4526	25556	21118	12228	11350	2.88580338614043	52	5.73022653967477	0.127193318642405	5.17969681860533	0.208853995880556	0.904257296814746	0.0210616185394013	0.020665617852164	0.387177258106188	0.0902372768560571	0.0899935395559531	0.904253743449074	0.0179613819614484	0.0176584569059739	5.73039831015119	0.127848165070838	1177.66469988829	165.227475630271	165.269064025655	7.07128868862283	0.14045849189584	0.138089609783052	7.07133114463111	0.140330305838359	5.71587732903273	7.13002084564854	1248.85300083492	0.130400361066475	162.857402245878	811.788563019839	97.7260215629608	1.00196543074961	1.08416391200539	0.130515543909965	0.120383590031648	0.0157119297308148	1.10291331357791	1.01729388090205	1.12198696506821	NO	NO
m34	NONE	CIS	ALL	RANDOM	2	3	6	8	B	3	B03	1	6	2	1	189	2	NO	4527	26620	22175	12677	11825	2.98422118984996	52	5.72144291626119	0.121101130688959	5.14218290810183	0.214461596883082	0.898577079958214	0.0227291066654638	0.0219055891327883	0.308466731055893	0.103140126981804	0.102776712788338	0.89881978001399	0.0184373626328478	0.0183153465678114	5.72135812985547	0.12176149370513	1128.6696845205	161.78143041888	163.960828659227	7.02879494784346	0.144180673597661	0.143226504674642	7.02883924680286	0.145262664333599	5.70683714873701	7.08752894782029	1196.89642618692	0.135332719561715	161.986015025552	759.831988371839	96.8546343426348	1.00038073121485	1.01477460820043	0.129351784501794	0.127468487540481	0.0164882763311059	1.09307903862014	1.07716435727395	1.17742578008489	NO	NO
CTRL	NONE	CTRL	ALL	CTRL	2	3	6	8	B	4	B04	1	6	2	1	189	2	NO	4528	25930	21638	11498	10723	2.8219424783326	52	5.73767121642978	0.129741516736208	5.1755581974799	0.2224212629874	0.901532790293311	0.0228758813802782	0.0219629473346193	0.321606309606676	0.10107349459586	0.100731405071155	0.901275547652526	0.0182729057743331	0.018139538960857	5.73747571607004	0.130367441677904	1150.55431363399	163.857646896634	165.400573940636	7.04799911708254	0.142894616523741	0.141851684441454	7.04804257345223	0.143751046281276	5.72295473495158	7.10673227446966	1220.10389653147	0.133821101509393	163.282338444819	783.039458716388	98.1509577619018	1.00320606550467	1.04576876478586	0.131083056822543	0.125346119750846	0.0164307525377853	1.10770904539773	1.05922942307858	1.17331801309555	NO	NO
m3	NONE	CIS	ALL	RANDOM	2	3	6	8	B	6	B06	1	6	2	1	189	2	NO	4530	25815	21091	11894	11063	2.87603816714956	52	5.73147514082159	0.12021380228155	5.09199036016786	0.226312750366004	0.888177427715851	0.0248525832922481	0.0240363887750425	0.211744178177857	0.118020794458341	0.117477362005575	0.888201749361544	0.0198662328591191	0.0198310430406846	5.73157624804239	0.121107988407693	1038.73786257305	160.21300391369	164.170081145281	6.94576166145451	0.155354477346598	0.155079292016316	6.94580979563586	0.158040045576424	5.71705526692393	7.00449949665329	1101.5285732499	0.14811010080454	163.154913528164	664.464135434819	98.0235328452468	1.00217191751946	0.887408457419584	0.13091287766208	0.14752268424706	0.0193126191152171	1.10627095721187	1.24663107271785	1.37911175010564	NO	NO
4Q4H5	NONE	TRANS	ALL	RANDOM	2	3	6	8	B	7	B07	1	6	2	1	189	2	NO	4531	24829	20791	12753	12223	3.07049343430102	53	5.74159118813705	0.107011890883733	5.309157295498	0.192545021842715	0.924285543376383	0.0206349997019647	0.0200699705728436	0.248890831290618	0.117631975171138	0.117093866808602	0.923677416236869	0.0166074518566185	0.0162087925191889	5.74158312835654	0.10755592636595	1370.84461240042	177.368834997958	176.220768219196	7.22318233426255	0.129870721919957	0.126753195137455	7.22321880746143	0.128544358279033	5.72706214723808	7.28190850847886	1453.70989228776	0.11861441350715	172.436877003929	1016.64545447268	107.305496321012	1.00392607485477	1.35775540978725	0.143309171834471	0.105548592037595	0.0151260813132022	1.21102505371389	0.891931672659403	1.08015160179147	NO	NO
m40	NONE	CIS	ALL	RANDOM	2	3	6	8	B	8	B08	1	6	2	1	189	2	NO	4532	25325	21014	11730	10886	2.91098140308546	52	5.73087025578193	0.126017609947313	5.16674528438895	0.217016386459759	0.901879002357707	0.021977194125458	0.0215501316477058	0.341135783975723	0.0978460850367787	0.09753561176306	0.901847152109816	0.0180821753379679	0.0180891896711931	5.73094589757791	0.127031414863907	1155.70876203212	162.859146791238	166.412704873664	7.05246907937187	0.141403099361642	0.141457951636851	7.0525123440917	0.143985674468146	5.71642491645945	7.11120204510913	1225.56991140985	0.134055729696262	164.301371554316	788.505473594769	99.1699908713988	1.00206142015601	1.05306876424826	0.132444001005281	0.125769565579915	0.0166574244700999	1.11920961776797	1.06280772516022	1.18950462783741	NO	NO
CTRL	NONE	CTRL	ALL	CTRL	2	3	6	8	B	9	B09	1	6	2	1	189	2	NO	4533	24969	20209	11657	10478	2.84247101451097	52	5.71464237274011	0.124200476624081	5.13072606449635	0.21244814903244	0.897267912404993	0.0223885472577125	0.0217718488799925	0.343274623458498	0.0969427748600936	0.0966407896367942	0.897395344803527	0.0188149229355601	0.0185014119246569	5.71482704916717	0.124933269865971	1116.16705884893	164.323529151331	163.624405000326	7.01765582603789	0.147133205358999	0.144681540788939	7.01770062120559	0.146588339340611	5.70030606804871	7.07639032222302	1183.63806512459	0.136658394568728	161.76091065009	746.573627309509	96.6295299671728	0.999235864609355	0.997067735683478	0.129051151983146	0.129430676938596	0.0167031779608842	1.09053856261722	1.09374571414616	1.1927718789737	NO	NO
10Q2D6	NONE	TRANS	ALL	RANDOM	2	3	6	8	B	10	B10	1	6	2	1	189	2	NO	4534	26669	21642	13610	12065	2.58197337231199	53	5.73776098961839	0.1614372945246	5.24060665123067	0.258585402314856	0.913109611817107	0.0242936180255429	0.0240412446833569	0.404960977427672	0.0885621822360417	0.0883317270357464	0.91278957903772	0.0194446890255111	0.0200940293566305	5.73783615877532	0.162393009557105	1258.95734498331	191.35272678571	196.170239272498	7.1380391533936	0.152057993186102	0.157135852107643	7.13807886800931	0.155813419241886	5.72331517765686	7.19676856902674	1335.05947207503	0.145883474470002	194.770408584116	897.995034259949	129.639027901199	1.00326924935374	1.19929480859278	0.173136161360905	0.144364971915503	0.0249947970724251	1.46307613412272	1.21994702523515	1.78487537751557	NO	NO
m110	NONE	CIS	ALL	RANDOM	2	3	6	8	B	11	B11	1	6	2	1	189	2	NO	4535	23432	18872	10043	9151	2.67935072883307	53	5.74793745988453	0.140595187248693	5.14827249020661	0.233514106314142	0.895146972218035	0.0236686905931047	0.023048754471617	0.329024545384796	0.0984914033571639	0.0981747704246795	0.894721461265355	0.0189982061390317	0.0189685214566631	5.74827695617398	0.141328022683462	1093.07049683637	161.156113776792	163.942170414087	6.99674598457453	0.148566484958793	0.148334349941185	6.99679172623219	0.149976302602098	5.73375597505552	7.05548142724962	1159.14540522216	0.140046357830214	162.341094514883	722.080967407079	97.2097138319658	1.0050994702386	0.964357176327411	0.129826002033011	0.134624395628424	0.0174777470605487	1.09708638374581	1.13763490403408	1.24808376288977	NO	NO
4Q2A12	NONE	TRANS	ALL	RANDOM	2	3	6	8	B	12	B12	1	6	2	1	189	2	NO	4536	26562	19966	9325	7805	2.51925439245771	53	5.77369869985878	0.152767589944609	5.18090541356281	0.217013807292535	0.898040109459915	0.0219478584679481	0.0237617885089489	0.543325120435513	0.0614363525815918	0.0613592315154243	0.897600061267669	0.0206968903865812	0.0221454915766286	5.773684548226	0.152715812850303	1117.95534864223	181.584373840289	191.471759665891	7.01925671431482	0.161850241639106	0.173178342057509	7.01930143782009	0.171261935283606	5.75916356710754	7.07799113883752	1185.53445012295	0.161331990511722	191.272699258081	748.470012307869	126.141318575164	1.00955329726274	0.999600405238272	0.1684648831504	0.16853222774579	0.0283917620542711	1.42360179432036	1.42417088554603	2.02745222808214	NO	NO
m97	NONE	CIS	ALL	RANDOM	2	3	6	8	C	1	C01	2	6	2	1	190	3	NO	4537	24651	19122	10709	9707	2.8471641060423	52	5.73422038389661	0.122059192551503	5.18297071826322	0.217611427232051	0.903057907892188	0.0229386000826671	0.0221756563748257	0.313852040737631	0.10275256751715	0.102393217591364	0.90272543603155	0.0187265971435595	0.0185943551068572	5.73425638296642	0.122963012977825	1163.67372422931	170.164541194335	170.631138704742	7.05933728335349	0.146442495280759	0.145408358983211	7.05938024980088	0.146625126868273	5.71654104517238	7.11683488762646	1232.49311571123	0.135872351952266	167.468532014259	795.428677896149	102.337151331342	1.00208177695326	1.06231487659933	0.136673822944909	0.128656602628429	0.0175839897283315	1.15495345939421	1.08720444835662	1.25567053869825	NO	NO
CTRL	NONE	CTRL	ALL	CTRL	2	3	6	8	C	2	C02	2	6	2	1	190	3	NO	4538	25699	21410	12857	11877	3.07046798653587	52	5.70997257615168	0.120039151665985	5.11869781226389	0.203743309491649	0.896355027259021	0.0217762130244431	0.0208554400024026	0.347971422909996	0.096039621387922	0.0957459675105264	0.896753728211858	0.0183762756544212	0.0178268924511433	5.70994040616049	0.121205050485258	1110.58076253098	159.03092287262	157.873415230131	7.01263836696739	0.143702971777016	0.139406780294037	7.01268338744333	0.142147526033187	5.69222506836645	7.07013802526892	1176.26038360178	0.13139475111718	154.561010089911	739.195945786699	89.4296294069938	0.997819304760109	0.987214657646082	0.11943550486398	0.120982305052847	0.0144495826835947	1.00928214741421	1.02235328415883	1.03184291805179	NO	NO
10Q4F4	NONE	TRANS	ALL	RANDOM	2	3	6	8	C	3	C03	2	6	2	1	190	3	NO	4539	26875	19487	11256	10348	3.80278172917783	57	5.87568446289283	0.093539111128741	5.46422268851554	0.211155746454925	0.9303913438574	0.0246946288079951	0.0229425409225481	0.117838799602982	0.138290704578504	0.137419112248089	0.931468416241178	0.0201386882884924	0.019457191885032	5.87614769644816	0.094710451619212	1456.96118379889	229.667686290799	223.803963142297	7.28410816465325	0.157485086160595	0.152155765885131	7.28414248207439	0.153604835454158	5.85843235865412	7.34159711989997	1543.12478170766	0.142852060538151	220.445697337452	1106.06034389258	155.314316654535	1.02695463248328	1.47717122903012	0.207426151100518	0.140421196286573	0.0291270282786542	1.75284151434715	1.18662039978806	2.07995749851973	NO	NO
6Q1F5	NONE	TRANS	ALL	RANDOM	2	3	6	8	C	4	C04	2	6	2	1	190	3	NO	4540	25964	21278	12581	11896	3.13826233459357	53	5.75250978380805	0.106351856967465	5.3160762835929	0.200273672528462	0.922965876654605	0.02180807712243	0.0209785177578397	0.234355444048816	0.119706086297161	0.119139174525785	0.92213370938191	0.0175056140842604	0.0171681139910601	5.75259667251797	0.107279222159356	1354.39549564722	185.048438486043	184.291564808493	7.21111050497669	0.136894374790496	0.134255114949168	7.21114742125241	0.136064216242551	5.73488133472393	7.268602059078	1434.49364339926	0.125311441326544	179.764731600193	997.429205584179	114.633350917276	1.00529674030232	1.33209162919452	0.153095704766321	0.114928809258334	0.0175951070513587	1.29372552862247	0.971198602460064	1.25646442536505	NO	NO
7Q1C6	NONE	TRANS	ALL	RANDOM	2	3	6	8	C	5	C05	2	6	2	1	190	3	NO	4541	28318	19910	10124	9395	3.59615078684998	53	5.74162268282916	0.083807072536924	5.35300400490144	0.141703115397323	0.932090607960329	0.0156155219051522	0.0155581417367843	0.488633131166953	0.0772355658478877	0.0770825345912522	0.931945338796912	0.0146816724982265	0.0143294993944123	5.74187112195321	0.0839773397888283	1462.40513481145	166.541965288762	166.721170768046	7.287837711916	0.11481107534129	0.112057072160788	7.28787190158346	0.114000878932632	5.72415578415917	7.34532653940905	1548.89067287504	0.103248104016625	159.925187708583	1111.82623505996	94.7938070256658	1.00341660357562	1.4848717207702	0.126599498121186	0.0852595522901596	0.0107938165299712	1.06982101738364	0.720480431015769	0.770785107714294	NO	NO
CTRL	NONE	CTRL	ALL	CTRL	2	3	6	8	C	7	C07	2	6	2	1	190	3	NO	4543	24764	20824	11851	11141	2.90557853921349	52	5.71286342964499	0.123972971243813	5.1162091258034	0.209418633941954	0.895065016279251	0.022057253436407	0.0211670915261575	0.354509918130193	0.0946206932488581	0.0943398184549662	0.894806246210189	0.018267525761191	0.0181064942813769	5.7132834100082	0.124372441732159	1093.79546535485	156.102429331344	157.620554964185	6.99740900513232	0.14285254467571	0.141593274155713	6.99745471647307	0.144097644463016	5.69556807221416	7.05490935429866	1158.48245053326	0.133344869547009	154.484358482333	721.418012718178	89.3529777994158	0.998405317037394	0.963471783773559	0.119333134726583	0.12385742554826	0.0147802948498383	1.0084170750706	1.04664930728019	1.05545903307215	NO	NO
4Q3G12	NONE	TRANS	ALL	RANDOM	2	3	6	8	C	8	C08	2	6	2	1	190	3	NO	4544	25333	21195	13592	12621	3.18469293468525	52	5.69847549578685	0.115965561180257	5.13522172828856	0.195308788255709	0.901720424328769	0.0206324941672839	0.019306019037295	0.41466609340981	0.085470988035144	0.0852637654599754	0.901773963868762	0.0178089045050125	0.0169571671830307	5.69869863400313	0.116572338577703	1155.04749734265	160.215563406365	156.244676636146	7.05189674535074	0.13926611406962	0.132605505214814	7.05194003267697	0.135265358115305	5.68098329620909	7.10939467050256	1223.35675770602	0.124512583199298	152.329535705454	786.292319890939	87.1981550225368	0.995848676904815	1.05011304217146	0.116455315060377	0.110897884688269	0.0129146481009018	0.984098242777917	0.937135530421533	0.922233428732581	NO	NO
YY	NONE	CIS	ALL	NATURAL	2	3	6	8	C	9	C09	2	6	2	1	190	3	NO	4545	25500	20225	11222	10242	2.82058552083476	52	5.72908294530697	0.130152788447455	5.18060322190236	0.20893264001823	0.903717390135052	0.0208275675641301	0.0204663883252613	0.390431943977457	0.0895929507493093	0.0893543808943389	0.90334387590981	0.0175681094566783	0.0173105582707845	5.72929561149552	0.130905225820474	1169.31513289915	159.441693237547	161.416061133298	7.06417349989936	0.137383090290181	0.135369033062608	7.06421625906578	0.13803734743921	5.71158027370148	7.12167089689137	1238.46814163376	0.127284572523203	157.644252220084	801.403703818679	92.5128715371668	1.00121217789828	1.07029467303106	0.123553251777133	0.115438537526523	0.0142628066917985	1.04407890614813	0.975506028812897	1.01850526750387	NO	NO
E	NONE	CIS	ALL	NATURAL	2	3	6	8	C	10	C10	2	6	2	1	190	3	NO	4546	24834	20333	10985	10082	2.74902948181845	53	5.74213454492362	0.133716811606022	5.1479127239686	0.210891492014496	0.896037811683544	0.0214548498791976	0.0209568790247418	0.383802714943761	0.0892063905386246	0.0889708856973662	0.895803282275144	0.0175798133330658	0.0176032671073156	5.74231992004571	0.134276057792232	1102.35695633261	150.877154131168	153.394943936106	7.00520585408025	0.137474614919534	0.13765802406742	7.00525121041058	0.13914547894945	5.72460458225167	7.06270584823616	1167.55024432757	0.128392704033443	149.911352599325	730.485806512489	84.7799719164078	1.00349527569333	0.9755820489844	0.113225771093247	0.116059711442126	0.0131409503208944	0.956807186621491	0.980755219530276	0.938393642363106	NO	NO
A375T	NONE	CIS	ALL	NATURAL	2	3	6	8	C	11	C11	2	6	2	1	190	3	NO	4547	24197	19779	11000	10102	2.82397307643602	52.5	5.73120748157936	0.127441806467935	5.1933973378245	0.214485598737028	0.905114490249485	0.0219453409290368	0.0212386633107703	0.362084466770309	0.0947496710291026	0.0944676501872896	0.904820167467984	0.0180265535572302	0.0177682821440904	5.73153638450581	0.12835354343874	1182.89267810243	165.766979296084	167.278879432163	7.07571813974416	0.140968135534487	0.138948446110405	7.07576040811501	0.141409116881721	5.71382104671177	7.1332150459406	1252.84862517992	0.130656341965714	163.699151219881	815.784187364839	98.5677705369638	1.00160497448317	1.08950016816632	0.13163972069953	0.120825791996973	0.0159054735117811	1.11241309813141	1.02103068052175	1.13580790260642	NO	NO
CTRL	NONE	CTRL	ALL	CTRL	2	3	6	8	C	12	C12	2	6	2	1	190	3	NO	4548	23523	18367	10227	9201	2.68584753292626	52	5.72678098325039	0.139727245015594	5.15691242570002	0.227188469224017	0.900461602148998	0.0228763950091233	0.0222718503438842	0.359328225060664	0.0944917185886859	0.0942119867226423	0.900326049276662	0.0188214324770592	0.0185025888061791	5.72682598005182	0.140524458780716	1142.04296733735	166.436016327055	167.333640776457	7.04057401414683	0.147184110149279	0.144690744034219	7.04061779437833	0.146514903394051	5.70911064225778	7.09807243220392	1209.58317588641	0.135762128478044	164.222374635996	772.518738071328	99.0909939530788	1.00077926354571	1.0317180794581	0.132338498646781	0.128270019961547	0.0169750618631038	1.11831807678888	1.08393765608553	1.21218707491262	NO	NO
3Q2B4	NONE	TRANS	ALL	RANDOM	2	3	6	8	D	1	D01	2	6	2	1	190	4	NO	4549	26459	20753	12159	11186	3.38932157010407	52	5.74214437495783	0.103893826147469	5.23094934702371	0.1932960639627	0.910817733509689	0.0203679380805947	0.0195120367811972	0.323764613099844	0.102235869054434	0.101881890662069	0.911279960655456	0.016630739913577	0.0166738791386561	5.7418028463696	0.104329558506858	1244.18241315744	161.395916229299	164.688844683302	7.1262338968846	0.13005283515415	0.130390185059027	7.12627408314606	0.132361802298156	5.7286127251033	7.18534372633534	1319.89285943329	0.123995865670975	163.667457491653	882.828421618208	98.5360768087358	1.00419788359544	1.1790394184055	0.131597392933475	0.111614074032779	0.0146881211573976	1.11205541003298	0.943187642985591	1.04887692105838	NO	NO
T223insTT	NONE	CIS	ALL	NATURAL	2	3	6	8	D	2	D02	2	6	2	1	190	4	NO	4550	25237	20960	12001	11177	2.9213737960715	52	5.71675935983601	0.121652392700536	5.15838963465217	0.21163982144505	0.902557560636323	0.0217744679117951	0.0208757915081111	0.335078339756434	0.0992658926430948	0.098941760818625	0.902808249916223	0.0178783052861374	0.0174815142531381	5.71665474661761	0.122389282007829	1164.42757133445	161.715993702907	162.020091325512	7.05998489016761	0.139808830051836	0.136705913460425	7.06002782879924	0.139135433188157	5.70346462535131	7.11909747198852	1235.28500574272	0.130769496560977	161.544136785127	798.220567927639	96.4127561022098	0.999789544306464	1.06604351550398	0.128761645069443	0.120784605128028	0.0155524244553479	1.0880921028322	1.02068263350187	1.11059671301137	NO	NO
9Q4D5	NONE	TRANS	ALL	RANDOM	2	3	6	8	D	3	D03	2	6	2	1	190	4	NO	4551	27867	23191	11418	10334	2.87572322754865	52	5.70589747904318	0.120619141746869	5.27052278805518	0.177640674211987	0.922623144292606	0.0199958194545956	0.0197986935885477	0.618908579025928	0.053228184765354	0.0531780006466995	0.921580180097312	0.0194093828940462	0.0188448624516054	5.70579362846533	0.120669218930063	1348.54551065401	203.932820831884	202.251899224909	7.20678189102584	0.15178189828478	0.14736733318284	7.20681896740128	0.14997224714683	5.69260350719903	7.26588861059056	1430.60635947736	0.14160631051965	202.589968687063	993.541921662279	137.458588004146	0.997885643242563	1.32690006437601	0.183579379284345	0.13835207655271	0.0253985883362466	1.55132588384068	1.16913543490572	1.81371006188458	NO	NO
CB131	NONE	CIS	ALL	NATURAL	2	3	6	8	D	4	D04	2	6	2	1	190	4	NO	4552	24791	20416	11085	10304	2.74879433867859	53	5.74509236608448	0.134918476154151	5.20526527986552	0.214473509419771	0.905424172181505	0.021262042666221	0.020799427239373	0.379597971613253	0.0915261525945882	0.0912718568791976	0.904810230010641	0.0174849133245146	0.0171966629291512	5.7450761940065	0.135522668753382	1182.8007576824	162.048758248139	161.02155072924	7.07564042855942	0.136732494290364	0.134478368415862	7.07568270021483	0.13613006516962	5.7318860727402	7.13475234340411	1254.7761842947	0.12776412854244	160.321773908648	817.711746479619	95.1903932257308	1.00477168547854	1.09207447153261	0.127129148901816	0.116410695621704	0.0147991926574555	1.0742967976624	0.983721189045594	1.05680852318433	NO	NO
CTRL	NONE	CTRL	ALL	CTRL	2	3	6	8	D	5	D05	2	6	2	1	190	4	NO	4553	25429	20885	11325	10516	2.80062447245908	53	5.74755784292952	0.130726111344952	5.19496366659201	0.215918667561058	0.902792540729617	0.0222505445747311	0.0213790058374132	0.357472000681246	0.094878651933744	0.0945954819196155	0.902405182085941	0.0184340154015179	0.0178378640655615	5.74750070496837	0.130920941025605	1160.76307239001	166.792802702411	163.99653435426	7.05683288885198	0.144154498158285	0.139492578615021	7.05687596304172	0.141277298003378	5.73431058370207	7.11594560623101	1231.39752526563	0.132911361376198	163.673367046405	794.333087450549	98.5419863634878	1.00519669043061	1.06085168818111	0.131605285291523	0.124056252874676	0.0163264585517691	1.11212210390335	1.04832948497273	1.16587039241178	NO	NO
m188	NONE	CIS	ALL	RANDOM	2	3	6	8	D	6	D06	2	6	2	1	190	4	NO	4554	24640	19946	11505	10418	2.76947690883028	52	5.72344089426535	0.131609010379326	5.15084236944605	0.224346524893562	0.898916988259	0.0237356589960972	0.0229089541705376	0.304163693157053	0.10391533800897	0.103543703182282	0.898948632756509	0.0187101560687038	0.0188285854019555	5.72370782490187	0.132290936982603	1129.80754130842	164.122459829646	167.917723613142	7.02980257976898	0.146313925631478	0.147240046215098	7.02984683412037	0.148618491689392	5.71051770363557	7.08891647730966	1198.55837738696	0.140252555062212	168.107887447493	761.493939571879	102.976506764576	1.00102591454578	1.01699418555922	0.137527698103089	0.135229581501949	0.0185978130594071	1.162169077181	1.14274898881743	1.32806753778347	NO	NO
4Q1D4	NONE	TRANS	ALL	RANDOM	2	3	6	8	D	7	D07	2	6	2	1	190	4	NO	4555	25701	20650	11429	10644	2.74823716862001	53	5.7627989343556	0.138371103775464	5.22707903318959	0.278972187182775	0.906057392240822	0.0310078465542709	0.0278557331480626	0.228167971078441	0.117631975171138	0.117093866808603	0.905072726903157	0.023701991725259	0.0229392781141348	5.76299280056785	0.14013299026941	1185.23122566826	218.625881676123	215.229803494649	7.07769316134631	0.185350215245301	0.179385774213043	7.07773534665204	0.18158543207609	5.74980267930155	7.13680498984132	1257.35454411646	0.17321949544891	217.806980707021	820.290106301379	152.675600024104	1.00791237926489	1.09551793550618	0.203902079100686	0.186123907689812	0.0379510517482968	1.72306156775854	1.57282825950486	2.71007992663738	NO	NO
CB234	NONE	CIS	ALL	NATURAL	2	3	6	8	D	8	D08	2	6	2	1	190	4	NO	4556	25071	20569	11137	10295	2.86449981527675	52	5.73548711835168	0.124976345475837	5.15278963450383	0.199607778095365	0.898430917256282	0.0206950989179902	0.0202832333758873	0.389005772865645	0.0888198567756596	0.0885873905003966	0.898141738380495	0.0175543574304003	0.0173949053819891	5.73550848529766	0.12572935181111	1122.70097281736	154.270613784745	155.648341461239	7.02349264396241	0.137275549073381	0.1360286297496	7.02353717842693	0.138631223868517	5.72231836403136	7.08260682161621	1191.01938046351	0.130265287241337	155.154994970441	753.954942648429	90.0236142875238	1.00309451278468	1.00692566677309	0.120228786515241	0.119401849096309	0.0143555394245251	1.01598572361964	1.00899774148729	1.02512730051554	NO	NO
m5	NONE	CIS	ALL	RANDOM	2	3	6	8	D	9	D09	2	6	2	1	190	4	NO	4557	25130	20555	11098	10249	2.83846107250717	53	5.7401059850848	0.125834725999584	5.16622579640118	0.208496752815479	0.899914684744395	0.0220142404215547	0.0213648295607125	0.356041530985428	0.0947496710291024	0.094467650187292	0.89997816721885	0.0184579960905949	0.0180665299688603	5.73968783754163	0.127297339489889	1138.94032208066	164.065707928768	163.060335085289	7.03785356706193	0.144342027794346	0.141280752152797	7.03789746655477	0.143162177872958	5.72649771627533	7.09696710974405	1208.24687982398	0.134796241245778	162.873877709273	771.182442008899	97.7424970263558	1.00382713285861	1.02993342267352	0.130537547303041	0.126743675299117	0.0165448085097197	1.10309925185346	1.07103937746774	1.18146273599026	NO	NO
CTRL	NONE	CTRL	ALL	CTRL	2	3	6	8	D	10	D10	2	6	2	1	190	4	NO	4558	25364	20513	11408	10605	2.94449703971607	52	5.7305432672219	0.117958611146424	5.15314385651374	0.209520677539153	0.899701396750136	0.0226949839295599	0.0215196658684025	0.311613632607538	0.102623387821954	0.102265385859044	0.899713806267807	0.0186097968380575	0.0181919853159106	5.73069060053188	0.118861319800148	1136.58821172785	164.893125062533	164.405265954994	7.03578625728702	0.145529113738124	0.142261816354025	7.03583024762559	0.144641684802304	5.71750047926558	7.09489989081487	1205.75164562821	0.136275748175124	164.32152140878	768.687207813129	99.1901407258628	1.00224996107253	1.02660097505072	0.13247091163945	0.129038365303428	0.0170938298882095	1.11943702437268	1.09043050959247	1.22066828494337	NO	NO
m217a	NONE	CIS	ALL	RANDOM	2	3	6	8	D	11	D11	2	6	2	1	190	4	NO	4559	23200	18958	9925	9240	2.77088358661305	53	5.74322785206231	0.132012482784358	5.08223407663917	0.221398254871207	0.88490840892143	0.0233273510598375	0.0222531516957075	0.336294588917462	0.0955236034744762	0.095234640581232	0.884508352593301	0.0190603698933371	0.0187884923130282	5.74359771261444	0.13273458804006	1009.16566990876	149.884903213394	149.37346294	6.91687919900513	0.149052607195882	0.146926517177173	6.91692874370617	0.148009456644192	5.73040759134814	6.97599838689545	1070.57555438804	0.139643520017012	149.505921034911	633.511116572959	84.3745403519938	1.00451251489815	0.846069927232837	0.112684307107489	0.133185571878243	0.0150079238838145	0.952231579603161	1.125476215326	1.07171399432567	NO	NO
2Q4F10	NONE	TRANS	ALL	RANDOM	2	3	6	8	D	12	D12	2	6	2	1	190	4	NO	4560	19645	14929	9384	8345	3.22370529589695	52	5.71828739513401	0.100653054752193	5.12263194606992	0.187330021176873	0.896218392527327	0.0208514637550869	0.0204886159282162	0.195387081974434	0.122559651539947	0.121951472636907	0.897869011927619	0.0170138665306388	0.0169964295686019	5.7182085608233	0.101472339033854	1120.30910826941	148.88354977868	151.033872934074	7.0213599157373	0.133048895643992	0.132912538130065	7.02140454528096	0.134808448308482	5.705018439557	7.08047418847025	1188.48197306485	0.126442511681302	150.280967887854	751.417535249769	85.1495872049368	1.00006192036184	1.00353689578395	0.113719401547534	0.113318605449676	0.0128865239959383	0.960978579420469	0.957591677453739	0.920225089864359	NO	NO
m107	NONE	CIS	ALL	RANDOM	2	3	6	8	E	1	E01	3	6	2	1	191	1	NO	4561	21020	15738	9480	8502	2.95251259463282	52	5.7158650987579	0.106378941649751	5.0925118663737	0.207528674545846	0.890948486691698	0.0235885905567554	0.0228670658275971	0.126544019890985	0.133733818694711	0.132945001616755	0.891962278043067	0.0180445685074524	0.0180879686077601	5.71603044911183	0.107974937915485	1069.73806393959	150.036826560762	152.507601025791	6.97516909727829	0.141109012931628	0.141448402887837	6.97521583675279	0.142558705005708	5.69554106652784	7.03460331944048	1135.19449344057	0.134208701004917	152.359688787644	698.130055625489	87.2283081047268	0.998400583072236	0.932370135124676	0.116495585255149	0.124945642150551	0.0145556157074089	0.984438543500906	1.05584521255528	1.03941472321032	NO	NO
m61	NONE	CIS	ALL	RANDOM	2	3	6	8	E	2	E02	3	6	2	1	191	1	NO	4562	6621	5269	2950	2738	3.1090097922889	52	5.72543093582012	0.107065309255592	5.15795338369623	0.202711284058836	0.899686083229	0.0218682506463151	0.0214245385459229	0.272155631467906	0.109604055798676	0.109168299404528	0.899017722951067	0.0182663514835883	0.0177505329375434	5.72455761966734	0.107925170593046	1130.41815711339	160.409925761328	159.494971808877	7.03034286695586	0.142843361793151	0.138809646835979	7.03038712423896	0.141087540418778	5.70406823708335	7.08977460692666	1199.58738018053	0.132737536417987	159.236910440091	762.522942365449	94.1055297571738	0.99989535450047	1.01836844450417	0.125680286629493	0.123413374901542	0.0155106283315389	1.0620532790606	1.0428968854958	1.1076120569629	NO	NO
CTRL	NONE	CTRL	ALL	CTRL	2	3	6	8	E	3	E03	3	6	2	1	191	1	NO	4563	25254	21376	12197	11479	2.94006853821008	52	5.72377491299681	0.124090869354728	5.13935005799277	0.211396622218827	0.89783091771729	0.0223022394657607	0.0210265211515594	0.356981589373417	0.0944917185886855	0.0942119867226411	0.897710514135412	0.0186655517306793	0.0179844495184909	5.72383621146477	0.124773649325068	1118.92139347084	163.164605334811	160.186885419096	7.0201204587228	0.145965118503808	0.140638880814736	7.02016514361593	0.143155478642065	5.70334682888078	7.07955262630362	1187.38717150599	0.134805474641274	160.073031511556	750.322733690909	94.9416508286388	0.99976889515944	1.00207476094368	0.126796947214581	0.126534418544953	0.0160441779890721	1.07148954840558	1.06927106655848	1.1457127722299	NO	NO
8Q3H4	NONE	TRANS	ALL	RANDOM	2	3	6	8	E	4	E04	3	6	2	1	191	1	NO	4564	27806	22848	12644	11232	2.94008145714356	52	5.73546675492566	0.123871893947061	5.16037097616811	0.187741373702139	0.899696765012887	0.0188236344169902	0.0191214459657019	0.542178728891687	0.062334601767879	0.0622540536416892	0.899188481907925	0.0178566941975796	0.017677117575675	5.73516401825755	0.124273403842768	1131.92862724434	158.423850919855	156.547595668899	7.03167820660899	0.139639830755816	0.138235536723953	7.03172237805869	0.138295540128699	5.71467463567356	7.09110986074638	1201.19027046924	0.129945536127908	156.095810964558	764.125832654159	90.9644302816408	1.0017546044669	1.02050914453998	0.121485269785792	0.119043783620925	0.0144620661695095	1.02660355568671	1.00597193193156	1.03273436224197	NO	NO
T461C	NONE	CIS	ALL	NATURAL	2	3	6	8	E	5	E05	3	6	2	1	191	1	NO	4565	5515	4465	2297	2171	3.09501522535435	52	5.73249990772322	0.107081468198031	5.15388495534143	0.189211519046532	0.899292728975136	0.0207321896420459	0.0200869160576609	0.330991015324876	0.0991368029303595	0.0988139290862989	0.899084574090303	0.0175723302640849	0.0172078378341753	5.73313017915425	0.107058962596322	1131.0092386718	154.569388909816	154.784264679233	7.03086564466967	0.137416097118061	0.134565756474872	7.03090985199629	0.136848946003037	5.71264079657026	7.09029733468399	1200.21462786348	0.128498942002246	154.232734803177	763.150190048399	89.1013541202598	1.00139808238711	1.01920614945928	0.118997085015151	0.116754677234122	0.0138934662527453	1.00557730832972	0.986627983811924	0.992130712284377	NO	NO
2Q4A4	NONE	TRANS	ALL	RANDOM	2	3	6	8	E	6	E06	3	6	2	1	191	1	NO	4566	26772	21810	13260	11930	2.85969648086249	52	5.71317457592964	0.125029920576427	5.1448076362438	0.226288352684753	0.900623285773231	0.0286286272696317	0.0275703395759049	0.397596157297964	0.0880468681273257	0.0878204001064535	0.898996912824868	0.0265655116126562	0.0255167576200893	5.71312487258832	0.125431752676307	1130.23418281336	233.786079167601	229.464053479576	7.03018013120711	0.207743018079785	0.199541733541554	7.03022436930364	0.203014478100917	5.69263549000433	7.08961185199133	1199.39214916414	0.194664474100126	233.488775180562	762.327711349059	168.357394497645	0.997891249672415	1.01810770860308	0.224845507498412	0.220846483725103	0.0496563397124105	1.90004267912526	1.86624918274341	3.54595309709512	NO	NO
H	NONE	CIS	ALL	NATURAL	2	3	6	8	E	7	E07	3	6	2	1	191	1	NO	4567	25987	22153	11873	11080	2.83346203445918	53	5.74652600099234	0.129003123142065	5.20381722801358	0.203859918319079	0.905048587811521	0.0203001052290477	0.0198972080609737	0.41980645546235	0.0844409530671882	0.0842411116013846	0.904622980251306	0.0174547756911305	0.0170313843378691	5.74626296052843	0.129346442712301	1181.07005217283	160.719990121998	160.030802008072	7.07417613038568	0.136496817183585	0.133185885369514	7.07421846401397	0.135490716387105	5.72577357794444	7.13360594670166	1253.3384799421	0.127140712386314	159.356704236638	816.274042127019	94.2253235537208	1.0037001949394	1.09015438144237	0.125840274238354	0.115433443538388	0.0145261761911483	1.06340524418701	0.975462982389729	1.03731245098354	NO	NO
CTRL	NONE	CTRL	ALL	CTRL	2	3	6	8	E	8	E08	3	6	2	1	191	1	NO	4568	25495	21323	11312	10621	2.83877229065225	52	5.73583354691811	0.126295490205595	5.16191576623717	0.211924030577945	0.900077100677315	0.0218263291106013	0.0209971439176027	0.369182858359329	0.0925574701523961	0.0922945107377835	0.900127648885698	0.0182310847411545	0.0178142509165567	5.73569464499472	0.127120839580881	1140.27246558744	162.067098096201	161.362379271433	7.03902251773268	0.142567574915116	0.139307923152248	7.03906636594029	0.141505919720968	5.71520526241073	7.09845384862799	1210.04463784578	0.133155915720178	161.131259610431	772.980200030699	95.9998789275138	1.00184762074711	1.03233437343649	0.128210237285092	0.124194486383611	0.015923004568743	1.08343246637549	1.04949761845951	1.13705979322279	NO	NO
m23	NONE	CIS	ALL	RANDOM	2	3	6	8	E	9	E09	3	6	2	1	191	1	NO	4569	25647	20839	11314	10423	2.84539094606138	53	5.74388666908476	0.125636870311857	5.18445008905984	0.214365566206019	0.90250287771605	0.0223251630623207	0.0213480060396192	0.333813774835793	0.0990077164894468	0.0986860973539763	0.902267520053782	0.0181847637525013	0.0178048250087878	5.7441081608935	0.126223724798437	1159.51415914449	164.581982369102	164.111916165439	7.05575636804362	0.142205343533183	0.139234212298996	7.05579948862269	0.14152896575082	5.72361877830951	7.11518697131039	1230.46366044608	0.133178961750029	163.878531717437	793.399222630999	98.7471510345198	1.00332246906809	1.0596044883779	0.131879287836624	0.124460861843377	0.016413809823437	1.11443754500632	1.05174860736233	1.17210813595269	NO	NO
9Q1H4	NONE	TRANS	ALL	RANDOM	2	3	6	8	E	10	E10	3	6	2	1	191	1	NO	4570	25651	19838	11487	9933	2.77847174543015	52	5.70518523864417	0.130001205652264	5.13177900936919	0.206743702070199	0.899666201044325	0.0216142697997397	0.0216409093538434	0.44361301952601	0.0799366124747767	0.0797670009700525	0.900126862209306	0.0191120915761594	0.0193784493778382	5.70538306979201	0.130068043714438	1140.26545084594	169.766039148717	176.873448554736	7.03901636590206	0.14945707215204	0.151539997352828	7.03906021437941	0.155109227383987	5.68489368720802	7.0984476970671	1210.03719389783	0.146759223383196	177.591456802397	772.972756082749	112.46007611948	0.996534149383684	1.03232443185798	0.150193241965076	0.145490349089924	0.0218516672044463	1.26919845108245	1.22945695356462	1.56042486113676	NO	NO
m170	NONE	CIS	ALL	RANDOM	2	3	6	8	E	11	E11	3	6	2	1	191	1	NO	4571	23743	19377	10604	9763	2.7521893365577	53	5.74207359377246	0.135915642861787	5.18893129471928	0.232149275392452	0.902745188703827	0.0235505897994893	0.0227608729205581	0.317182648551443	0.101977540097614	0.101626227197423	0.902009117914885	0.018878504615875	0.018566180642489	5.74244991450761	0.136383873352832	1157.17348102758	170.445967586392	170.699670243537	7.05373565634058	0.147630415815768	0.145188033911142	7.05377886414014	0.147507955932557	5.72196053192362	7.11316634682783	1227.97976477299	0.139157951931767	170.890106977059	790.915326957909	105.758726294142	1.00303178656063	1.05628718363547	0.141243421810763	0.133716875485168	0.0188866290473689	1.19356856435318	1.12996596270838	1.34869185187781	NO	NO
m114	NONE	CIS	ALL	RANDOM	2	3	6	8	E	12	E12	3	6	2	1	191	1	NO	4572	23812	18913	9826	8895	2.66452850541349	53	5.75175933439546	0.143408287343024	5.14843914670398	0.231965136979542	0.894510751737812	0.0231066951719535	0.0222579550656532	0.35250073599525	0.0942337786112413	0.0939563232579958	0.894090844178907	0.0181595440079356	0.0182270125495691	5.75170420490517	0.14350969510008	1087.69335181523	154.359489678071	157.326318449846	6.99181454193185	0.142008124449745	0.142535730266969	6.99186050971379	0.144635513687396	5.73121482232118	7.05124799240148	1154.24839988807	0.136285509686605	157.314145759179	717.183962072989	92.1827650762618	1.00465401855245	0.95781710333061	0.123112386349439	0.128534337005824	0.01582416895663	1.04035340085478	1.086171250479	1.13000195434652	NO	NO
CTRL	NONE	CTRL	ALL	CTRL	2	3	6	8	F	1	F01	3	6	2	1	191	2	NO	4573	24906	20020	11429	10461	2.80866365840874	52	5.7283724522238	0.129283680226201	5.14907432369524	0.220727909234883	0.898611846141141	0.0227036032602428	0.0217030019018704	0.335155766243234	0.0983623332102241	0.0980469386923537	0.898718446818117	0.0181933753177591	0.0180044415530463	5.72858423123841	0.130133142016622	1127.77564896619	159.12858916209	160.94596196601	7.02800251951574	0.142272686206011	0.140795219064744	7.02804685359203	0.142704647756096	5.70605908009526	7.08740655919302	1196.74994252106	0.133358806313331	159.603811730471	759.685504705978	94.4724310475538	1.00024433957505	1.01457897560414	0.126170292471431	0.124357290566071	0.0156901957216759	1.06619404230315	1.05087338486221	1.12043494215503	NO	NO
7Q2E6	NONE	TRANS	ALL	RANDOM	2	3	6	8	F	2	F02	3	6	2	1	191	2	NO	4574	27202	22278	13244	12212	3.41195063933447	54	5.7955526095457	0.0977956766092706	5.3054975429391	0.17505944296995	0.914608310185109	0.0200264195603965	0.0200116436445573	0.270393653025246	0.111156726642218	0.110702280192416	0.914337944823859	0.0174582498264427	0.0172268199031501	5.79584256016263	0.098108753974567	1274.29379217818	174.051167784934	172.029863395217	7.15014741564708	0.136523985015526	0.134714196766771	7.15018665230159	0.134994861238484	5.77331740901948	7.20954635790258	1352.22867767408	0.125649019795719	169.9124903404	915.164239858999	104.781109657483	1.01203439674961	1.2222247117181	0.139937790362472	0.114494322542177	0.0160220825056005	1.18253540873197	0.967527000063398	1.14413493647919	NO	NO
10Q2E5	NONE	TRANS	ALL	RANDOM	2	3	6	8	F	3	F03	3	6	2	1	191	2	NO	4575	25258	21243	13079	12519	3.17179419025509	53	5.74020078592163	0.116682256599635	5.26553711732952	0.198328785834486	0.917045819794246	0.0199905232481446	0.0191145472124734	0.316842150768654	0.104561441561007	0.104182861843902	0.917309395460327	0.0159038954060741	0.0154506427758241	5.74045311133747	0.117233216979076	1304.25104072792	162.775080613051	158.157135537645	7.17338423985343	0.124368891480676	0.120824443674299	7.17342257529658	0.121258153293644	5.71792796019432	7.23278228089757	1384.01801796376	0.111912311850879	154.894251649188	946.953580148679	89.7628709662708	1.00232489639536	1.26468017007086	0.119880557293894	0.094791205026309	0.0113636224851137	1.01304303470386	0.801027057020352	0.811474880723796	NO	NO
8Q4C6	NONE	TRANS	ALL	RANDOM	2	3	6	8	F	4	F04	3	6	2	1	191	2	NO	4576	25030	19377	11053	9549	2.81217616343038	52	5.73008183507452	0.121277988608223	5.14270849903287	0.210829446029274	0.896965026907715	0.0229371032574307	0.0221267564383129	0.326683893051998	0.0995240819014063	0.0991974242832708	0.896903245707739	0.0190704028467371	0.0188370334798192	5.73062963578885	0.121599029314324	1111.88004725912	165.38003655495	165.403056809128	7.01380759782215	0.149131065162362	0.14730611041209	7.01385256569071	0.14875311375643	5.7081044846457	7.0732122712917	1179.88221546874	0.139407272313665	164.491131673517	742.817777653659	99.3597509905998	1.00060288902135	0.992051704611738	0.132697430386461	0.133760599139735	0.0177496877927963	1.12135120665602	1.13033544667401	1.26750301705398	NO	NO
m176	NONE	CIS	ALL	RANDOM	2	3	6	8	F	5	F05	3	6	2	1	191	2	NO	4577	25283	21351	11566	10855	2.91082281924947	52	5.73078469737608	0.125633961232671	5.06236760417792	0.218399182380914	0.883272552894953	0.0228306964401134	0.0219401047211126	0.296640556168706	0.102365038594949	0.102009722394394	0.883593375894728	0.0186655333074267	0.0183507707206257	5.7309741638935	0.126158609135601	1001.97071685076	145.417269647058	146.516639645531	6.90972405651792	0.145964974433476	0.143503522506102	6.90977395693084	0.14622116806728	5.70844901275035	6.96913366253182	1063.2511737507	0.136875326624515	145.539695457357	626.186735935619	80.4083147744398	1.00066328311852	0.836288033859943	0.10738731373515	0.128409482603137	0.0137895493948713	0.907469673570597	1.08511617627973	0.984710022274744	NO	NO
CTRL	NONE	CTRL	ALL	CTRL	2	3	6	8	F	6	F06	3	6	2	1	191	2	NO	4578	25236	21180	11711	10951	2.8949332839446	52	5.72700497087457	0.129170353267911	5.1463730327325	0.21481935664445	0.898219627704066	0.0222533425248856	0.0210726379180263	0.373310662452486	0.091655056686885	0.0913996886115182	0.898027856513093	0.0183369589991009	0.0177794116486598	5.7268604871943	0.129816942594951	1121.70158612231	160.210052063371	159.358054556655	7.02260208468451	0.143395514470862	0.139035479136634	7.0226466588264	0.142061804527976	5.70433533605115	7.08200636442738	1190.30440896799	0.132715963085212	157.979031798914	753.239971152909	92.8476511159968	0.999942175647412	1.00597080447413	0.124000358270595	0.123264370813838	0.0152848261429153	1.04785715117131	1.04163773591727	1.0914875505108	NO	NO
X	NONE	CIS	ALL	NATURAL	2	3	6	8	F	7	F07	3	6	2	1	191	2	NO	4579	25040	21111	11082	10428	2.90803238985344	52	5.73615019876968	0.125315737420482	5.26471631839063	0.197082086966099	0.917038167153442	0.0193879237005949	0.019027356178963	0.435626011657825	0.0839260024256116	0.08372978467209	0.916357830119104	0.0165887520430047	0.0162643945360836	5.73630776618014	0.125717577091168	1294.58178142608	166.461622159358	166.801519776964	7.16594297319281	0.129724488872603	0.127188004410826	7.16598159503461	0.128840896824908	5.71378261503699	7.2253413006356	1373.75741696815	0.119495055382143	164.163193375007	936.692979153069	99.0318126920898	1.00159823759793	1.25097688103517	0.132259460593827	0.105724943920933	0.0139831240542952	1.11765017074282	0.893421923047835	0.998533164839794	NO	NO
R	NONE	CIS	ALL	NATURAL	2	3	6	8	F	9	F09	3	6	2	1	191	2	NO	4581	25535	20076	11129	9745	2.78480314898584	52	5.7346662414974	0.126595302710641	5.19055579233517	0.202184953080739	0.905224857438915	0.0203067470590165	0.0197020335831728	0.426890061162194	0.083411095978939	0.0832184577427976	0.904961568621045	0.0172747211371063	0.0169363229497691	5.73483695702387	0.127191398097849	1184.20139792672	159.669004741942	159.406928265181	7.07682390057892	0.135088785709642	0.132442502747914	7.07686612223527	0.134605649226386	5.71231180588072	7.13622582783625	1256.62651402355	0.125259807783621	157.411058592781	819.562076208469	92.2796779098638	1.00134041192307	1.09454563312408	0.123241815860506	0.112596325023696	0.01387657555514	1.04144713671681	0.951488092592613	0.990924549650712	NO	NO
UU	NONE	CIS	ALL	NATURAL	2	3	6	8	F	10	F10	3	6	2	1	191	2	NO	4582	25183	19224	10567	9035	2.68108595557472	52	5.7337339813982	0.133702112829959	5.2132414206224	0.217827967187621	0.908485417719682	0.0213162588306308	0.020741709879715	0.385176958090825	0.0912683534545924	0.0910161934145474	0.908198233933572	0.0170705128572572	0.0171118979479957	5.73426812206865	0.134096914639609	1214.55703701695	161.575279441886	165.052047467975	7.10213471071285	0.133491871447599	0.133815503974571	7.10217587713758	0.135889256720708	5.7117429709255	7.16153558273856	1288.83860917467	0.126543415277943	163.100366517802	851.774171359589	97.9689858348848	1.0012406979285	1.13756569115867	0.130840028766646	0.115017558795553	0.0150489007014795	1.1056553522483	0.971948574787038	1.0746401438234	NO	NO
CTRL	NONE	CTRL	ALL	CTRL	2	3	6	8	F	11	F11	3	6	2	1	191	2	NO	4583	23591	19460	10508	9757	2.76836767352533	52	5.7320550389213	0.132128866307116	5.16040549832028	0.223672558305466	0.900290317610069	0.0228366831709005	0.0217834130167765	0.357919296086723	0.0946206932488584	0.094339818454965	0.899922303635564	0.0188386583978606	0.0182336483287636	5.73248220540631	0.132528509711395	1138.44287927723	167.011347164653	165.527015405579	7.0374167123323	0.147318817315045	0.142587622239436	7.03746063100662	0.14539134887753	5.70995705426316	7.0968203366076	1208.0695473153	0.136045507434765	164.359236856369	771.005109500219	99.2278561734518	1.00092763544397	1.02969659067675	0.132521281562191	0.128699349655119	0.0170554027525168	1.11986267220534	1.08756567939041	1.21792420792096	NO	NO
m80	NONE	CIS	ALL	RANDOM	2	3	6	8	F	12	F12	3	6	2	1	191	2	NO	4584	25187	19570	10481	9443	2.67746457627698	53	5.74855469590789	0.137572874896703	5.16963329460869	0.224406298007608	0.898485592531767	0.0232131761001214	0.0224123275283848	0.352329000645893	0.0950076359671162	0.094723313651939	0.898077424448517	0.0186455136081184	0.0185820688882844	5.74910121779352	0.138016399825683	1122.13646727953	163.664898137712	164.432579553905	7.02298970727787	0.145808419844353	0.145312280422244	7.02303426414554	0.146528749319649	5.72657606665037	7.08239396974653	1190.76588609829	0.137182907876884	163.359586000952	753.701448283208	98.2282053180348	1.0038408672974	1.00658711871368	0.131186222864127	0.130327738578426	0.017097203758527	1.10858084347912	1.10132627655297	1.2209092126068	NO	NO
m102a	NONE	CIS	ALL	RANDOM	2	3	6	8	G	1	G01	4	6	2	1	192	3	NO	4585	24366	18986	10464	9438	2.78175909479646	53	5.73720218687799	0.128161146192656	5.20504052420458	0.216753543801463	0.906947824086031	0.0218677874219051	0.0213039278692501	0.350027226096275	0.0970718095422075	0.0967686213691198	0.9066988755149	0.0176578238322372	0.017547223910237	5.73732549752959	0.128572751187623	1200.3994884539	164.992048633936	166.604934880671	7.09040968739616	0.138084659129338	0.137219764753099	7.09045133935246	0.138785460348896	5.72044240737656	7.15369104661923	1278.76742943839	0.131678007244207	168.392130737607	841.702991623309	103.26075005469	1.00276566672842	1.12411537894834	0.137907312120099	0.122680744968651	0.0169185717875181	1.165376981319	1.03670584278392	1.20815312557929	NO	NO
m84	NONE	CIS	ALL	RANDOM	2	3	6	8	G	2	G02	4	6	2	1	192	3	NO	4586	24883	20299	10928	10055	2.82008125993227	52	5.74052532206363	0.126200110637677	5.15611585218985	0.217596450499484	0.897591742417347	0.0227620540483003	0.0220406029426628	0.321824350820403	0.100298728651887	0.0999644146772127	0.897323345615073	0.0185098588607994	0.0183129802783888	5.74080586565815	0.126701840007889	1115.53879393573	161.277102976613	161.61694108206	7.01709279044021	0.14474759605764	0.143208000227468	7.01713761082634	0.144871427501423	5.72392277550512	7.08037731809311	1188.36684510072	0.137763974396734	163.721027821104	751.302407285639	98.5896471381868	1.00337575829449	1.00338313951088	0.131668937447146	0.131224985015526	0.0172782543435121	1.11265999240132	1.10890840057738	1.23383801256018	NO	NO
XX	NONE	CIS	ALL	NATURAL	2	3	6	8	G	3	G03	4	6	2	1	192	3	NO	4587	24980	20714	11111	10371	2.9264559635266	52	5.72399061654576	0.119391408598219	5.18788999611585	0.195957539492534	0.906295655605243	0.0202480125919321	0.0198810859518655	0.374283557991132	0.0929442644570867	0.092678005934758	0.906124583045027	0.017342792641958	0.0168061745217644	5.72429066432467	0.12010728954429	1195.02060246783	160.906143171857	159.608127012061	7.08591870477585	0.135621106715512	0.13142473852691	7.0859605441834	0.133555395541041	5.70740757417164	7.14920025145017	1273.03739813253	0.126447942436352	160.979282035507	835.972960317448	95.8479013525898	1.0004807240127	1.11646277894943	0.128007267435956	0.114654308096512	0.0146765846791947	1.08171728255783	0.968878947828158	1.04805310257216	NO	NO
CTRL	NONE	CTRL	ALL	CTRL	2	3	6	8	G	4	G04	4	6	2	1	192	3	NO	4588	25587	21456	12118	11386	2.92927518466885	52	5.72927415979144	0.123326073598812	5.145233706478	0.209995818781355	0.898061588944457	0.0218522425325868	0.0210124777904438	0.352258771561108	0.0952656134373605	0.0949789771165863	0.898403226607744	0.0183665255833191	0.0179002140562496	5.7291791988776	0.123987733183195	1124.99907111969	160.883429712932	160.00044186913	7.02553748895968	0.143626725957746	0.139980157225652	7.02558193246031	0.142216411689396	5.71229610872457	7.08882163972708	1198.44470965607	0.135108958584707	161.927372090912	761.380271840989	96.7959914079948	1.00133766028812	1.01684237946413	0.129273465397131	0.127132255704427	0.0164348272586655	1.09241720800095	1.07432305150052	1.17360898841127	NO	NO
9Q1F5	NONE	TRANS	ALL	RANDOM	2	3	6	8	G	5	G05	4	6	2	1	192	3	NO	4589	27038	22664	12419	11673	3.33266532311265	52	5.74002222712892	0.104563077620703	5.17247157228909	0.189898382435695	0.901598631386425	0.020078261812514	0.020503882009033	0.311796609943406	0.102752567517152	0.102393217591366	0.901837474425025	0.0173706817534319	0.017771243268547	5.7400436421612	0.105233179806403	1155.62129908695	156.967938837469	160.820983549093	7.05239339961551	0.135839200320246	0.138971602183606	7.0524366654487	0.139158066550715	5.72316055200817	7.11567637271547	1231.06602294698	0.132050613446026	162.56962605338	794.001585131899	97.4382453704628	1.00324214423133	1.06040895855051	0.130131211613535	0.12271794816918	0.0159694352819824	1.09966553791939	1.03702022606687	1.14037540473111	NO	NO
m116	NONE	CIS	ALL	RANDOM	2	3	6	8	G	6	G06	4	6	2	1	192	3	NO	4590	24225	19904	10266	9698	2.94227097530543	53	5.75670417532555	0.116543640997938	5.19757687041865	0.205006202735177	0.902471717725736	0.0216972329952302	0.0207456319462985	0.31467363486952	0.102106702890109	0.101754058929746	0.902734632163279	0.0174395842607685	0.0173681974401388	5.75678918148723	0.117006884008256	1163.75741171315	159.301245891883	159.441736986504	7.05940919735191	0.136378019787985	0.135819772923216	7.0594521607477	0.137000104469005	5.7399060913342	7.12269186801447	1239.73327861607	0.129892651364316	161.038737176586	802.668840800989	95.9073564936688	1.0061775556403	1.07198429508592	0.128086671262614	0.11948558560958	0.0153045109245952	1.08238827955134	1.00970535157382	1.09289323834377	NO	NO
EE	NONE	CIS	ALL	NATURAL	2	3	6	8	G	7	G07	4	6	2	1	192	3	NO	4591	23130	19155	9710	9025	2.86339564350295	52	5.74345331845621	0.121074578767234	5.26725623153999	0.19479144630013	0.916855776152444	0.0190335453671056	0.0187988783099606	0.41782101300084	0.0868875806038133	0.0866699145155363	0.916071851987327	0.0159215550346611	0.0157758334355318	5.74377441661877	0.121424488825922	1291.68986955042	160.148736873961	161.939435833754	7.1637066164809	0.124506990253036	0.123367443413362	7.1637453247138	0.125365361595687	5.72689132646574	7.22698503198057	1376.01744421132	0.118257908490998	162.730857894985	938.953006396239	97.5994772120678	1.00389613080613	1.2539952038951	0.130346540767083	0.103945007414866	0.0135488721465365	1.10148516325392	0.878380682663328	0.967523289642502	NO	NO
10Q2G6	NONE	TRANS	ALL	RANDOM	2	3	6	8	G	8	G08	4	6	2	1	192	3	NO	4592	26352	21811	13570	12480	3.69602308135652	53	5.76272356600269	0.0958191719505959	5.47286098907936	0.129538334615165	0.949458235090518	0.0111445430082298	0.0110837378940183	0.737942212510036	0.036704176446763	0.0366877071769391	0.949250631305735	0.0105798679215904	0.010575047970131	5.76269214014227	0.0958729975510641	1674.32531580483	138.43189330918	139.982523339915	7.42316556657789	0.0827348528032713	0.0826971606527193	7.42319542890943	0.0836028350505328	5.74580904998924	7.4864351361762	1783.63216061333	0.0764953819458442	136.443448146106	1346.56772279825	71.3120674631888	1.00721231551548	1.79837484368878	0.0952390481413988	0.0529583965632252	0.0050437072797763	0.804811526817815	0.447521566286484	0.360170515046925	NO	NO
CTRL	NONE	CTRL	ALL	CTRL	2	3	6	8	G	9	G09	4	6	2	1	192	3	NO	4593	25254	20900	11167	10361	2.80938126072408	53	5.73621637216835	0.12737090669749	5.16244790200628	0.215305234681977	0.8993180681769	0.0221476456016715	0.0214264011139534	0.346193836087098	0.0964266680687839	0.0961294627074991	0.899355864332467	0.0180336549896747	0.0178967110947366	5.73649730372926	0.128180713136558	1133.41121839512	160.031745554059	160.792220732593	7.03298714168823	0.141023668927941	0.13995276397204	7.03303125533062	0.141859481491798	5.71961421357623	7.09627096259739	1207.40602011377	0.134752028387109	162.707147898556	770.341582298689	97.5757672156388	1.00262048839269	1.02881043351797	0.130314875474354	0.126665585057052	0.0165064099435959	1.10121757770906	1.07037948083739	1.17872069911724	NO	NO
8Q4D12	NONE	TRANS	ALL	RANDOM	2	3	6	8	G	10	G10	4	6	2	1	192	3	NO	4594	25804	21458	11981	11210	3.08257063940798	53	5.74506541774384	0.113740203639777	5.15697899278869	0.21005169882484	0.89774130213146	0.0224794972418777	0.0213226872471415	0.285890269075109	0.106500272593351	0.106100337828756	0.89776592951773	0.0184052279169323	0.0179926696467171	5.74532698500737	0.114550883037318	1119.40638302199	160.480942136801	159.747862841153	7.02055380850875	0.143929379251565	0.140703162439408	7.02059847415608	0.142701283644398	5.72844389485434	7.08383818142285	1192.48691877395	0.135593830539709	161.700648876582	755.422480958869	96.5692681936648	1.00416828847585	1.00888560085956	0.128970670878721	0.127834782029637	0.0164869375999974	1.08985846215637	1.08025970558785	1.17733018146147	NO	NO
C	NONE	CIS	ALL	NATURAL	2	3	6	8	G	11	G11	4	6	2	1	192	3	NO	4595	24079	19487	10212	9210	2.62869469461464	53	5.74891795849756	0.148485336557876	5.22713825108638	0.225358493196302	0.907975802172211	0.0218345653872191	0.0214176153250763	0.415129546228732	0.0857285248287457	0.085519428924621	0.907258044204071	0.0181180472223407	0.0177942772769852	5.74932823177163	0.14889848082728	1205.6599853176	170.358589049232	169.893878139855	7.09478240164302	0.14168361846598	0.139151728751511	7.09482387184861	0.140907747475528	5.7324451416186	7.15806357911539	1284.37134292372	0.133800294370839	171.855953779383	847.306905108639	106.724573096466	1.00486968752745	1.13159954544631	0.142533334351179	0.125957398025432	0.0179531279267635	1.20446888834185	1.06439499131011	1.28203065193992	NO	NO
m89	NONE	CIS	ALL	RANDOM	2	3	6	8	G	12	G12	4	6	2	1	192	3	NO	4596	23967	18780	10436	9483	2.63904649620651	53	5.74729136964118	0.144188822903905	5.06034648620589	0.246403245451904	0.879529571387265	0.0259221708342709	0.0252858315091886	0.248116061648376	0.109862797817106	0.109423962869176	0.878804297490847	0.0204105459248977	0.020409993249625	5.74787874001758	0.144809859716485	965.140159786678	153.963227554464	155.629531615935	6.87227333409446	0.159611020217439	0.159606698281885	6.87232513869961	0.161242352129172	5.73099564986455	6.93556484596638	1028.14986257592	0.154134899024483	158.481481995126	591.085424760839	93.3501013122088	1.00461559868927	0.789409355626042	0.124671393063554	0.15792996646801	0.0196893489260472	1.05352768806567	1.33457715006452	1.40601397945274	NO	NO
m181	NONE	CIS	ALL	RANDOM	2	3	6	8	H	1	H01	4	6	2	1	192	4	NO	4597	24776	19136	10693	9479	2.68211502172792	52	5.73233021950079	0.133880766025718	5.11441413951796	0.231481218550656	0.891457682877658	0.0240846291433704	0.0232786526365438	0.289854526836327	0.104949145112879	0.104566357040871	0.891206562370064	0.0187494884533855	0.0188963092229026	5.732272182552	0.134909982217793	1063.43485801602	155.176098168643	158.549297622514	6.96925938031109	0.146621505941663	0.147769648323448	6.96930639666025	0.149084678006883	5.70424007918475	7.02533858302938	1124.72532437787	0.136951718496064	154.039913595518	687.660886562789	88.9085329126008	0.999925477583111	0.918388298223403	0.11873956747384	0.129291246092245	0.0153519866391469	1.00340117270417	1.0925674626356	1.09628347326697	NO	NO
CTRL	NONE	CTRL	ALL	CTRL	2	3	6	8	H	2	H02	4	6	2	1	192	4	NO	4598	24661	19854	11122	10268	2.90236888078448	52	5.73299733118381	0.120891711098742	5.14635908091283	0.210495996787324	0.897367518122945	0.0221983180030415	0.0214264370105667	0.348991399162308	0.0956526032164405	0.0953624723135564	0.897628078614665	0.0188322445680998	0.0184391886910394	5.73353089366965	0.121369560720077	1118.20031554292	163.927155958416	163.504562812707	7.0194758107248	0.147268660993143	0.144194953422023	7.01952052448857	0.146214635972022	5.7054987903024	7.0755527108577	1182.64700966584	0.134081676461204	158.577997801648	745.582571850759	93.4466171187308	1.00014612350579	0.995744156352456	0.124800292335035	0.125333692935939	0.0156416815178347	1.05461694317175	1.05912441106855	1.11697054883969	NO	NO
m109	NONE	CIS	ALL	RANDOM	2	3	6	8	H	3	H03	4	6	2	1	192	4	NO	4599	25773	20414	11146	10155	2.81166508450122	52	5.73345728228505	0.124540844731302	5.0682600937747	0.212707131599309	0.883987831324379	0.0228970649480491	0.0224886697143792	0.313370759184029	0.099524081901406	0.0991974242832686	0.884142856132292	0.019045854446071	0.0190559475726749	5.73322892564389	0.124632717678409	1006.28539856448	149.577104682475	151.988923175345	6.91402100681164	0.148939096006345	0.149018024528903	6.91407069327029	0.151032074785558	5.70519682227664	6.97010287963942	1064.28224302311	0.138899115274739	147.834806914288	627.217805208028	82.7034262313708	1.00009318998298	0.837665052639028	0.110452492439292	0.131857586861618	0.0145639991158961	0.933371771512481	1.11425416229546	1.04001338137687	NO	NO
G615C	NONE	CIS	ALL	NATURAL	2	3	6	8	H	4	H04	4	6	2	1	192	4	NO	4600	24726	19622	10688	9667	2.81231287873605	53	5.73892793999519	0.127011963838895	5.20105556356206	0.217439391116823	0.90573766881421	0.0223484073755673	0.0216733787041465	0.339761859313801	0.0986204767542148	0.0983026021570044	0.905414218074338	0.0180838879709421	0.017903345611432	5.73901781513999	0.127957269696409	1188.40057986418	167.871039863232	167.866342214786	7.08036363152521	0.141416492197742	0.140004646071729	7.08040570399559	0.141248062863472	5.71098571177274	7.13643789036472	1256.89303628126	0.129115103352654	162.290330037854	819.828598466179	97.1589493549368	1.00110795409068	1.09490158025948	0.129758204805366	0.118511295576553	0.0153778129631717	1.09651346758002	1.00147217553578	1.09812772788164	NO	NO
D	NONE	CIS	ALL	NATURAL	2	3	6	8	H	5	H05	4	6	2	1	192	4	NO	4601	25155	20006	11081	10052	2.82239199870866	53	5.7419355370766	0.12908359556715	5.21733652188927	0.211593024058025	0.908032402109978	0.0211859717043192	0.0207749698516666	0.359542028690267	0.0955236034744766	0.095234640581232	0.907611748173263	0.0172000954164193	0.0170544588744769	5.74219277525874	0.129522111949873	1208.99942939992	161.733798332959	163.84820727039	7.09754837623212	0.134505210558975	0.133366328868799	7.09758973431165	0.135518204042089	5.71416067189149	7.15362192068078	1278.67903303875	0.123385244531271	157.776294430721	841.614595223669	92.6449137478038	1.00166450912149	1.12399732334764	0.123729597449092	0.110079975173413	0.0136201510154125	1.04556910404769	0.930223838019144	0.97261330488148	NO	NO
m52	NONE	CIS	ALL	RANDOM	2	3	6	8	H	6	H06	4	6	2	1	192	4	NO	4602	25353	20615	10760	9859	2.79036347041558	53	5.7429520360432	0.1275212267167	5.17083062051483	0.216153918878585	0.89968243683369	0.0225782925359402	0.0218510146203789	0.332568488043976	0.0987495534057162	0.0984304338893278	0.899608514360028	0.0186025025252169	0.0182132109111758	5.74308421110787	0.128175214051414	1135.65274658179	164.761001499431	163.750961158858	7.0349628717253	0.145472072014764	0.142427801082089	7.035006898299	0.144184701192025	5.71505210774062	7.09103908466813	1201.10525440244	0.132051741681207	158.614643373375	764.040816587359	93.4832626904578	1.00182077348007	1.02039560345827	0.124849233411826	0.122353754748349	0.0152757724853899	1.05503051663248	1.03394263269739	1.09084102994307	NO	NO
CTRL	NONE	CTRL	ALL	CTRL	2	3	6	8	H	7	H07	4	6	2	1	192	4	NO	4603	25154	20268	10916	10042	2.71919786023438	52	5.73743000791883	0.131995858824348	5.17104596477895	0.221817844878005	0.900948314232796	0.0224370629697834	0.0217286927647486	0.367687102272766	0.0929442644570862	0.0926780059347568	0.900758090932912	0.0181298848574623	0.0181780287921294	5.73785564319591	0.13300355676316	1145.90797335524	161.272964697606	164.653336189681	7.04395259156383	0.141776189092248	0.142152675961229	7.04399622413735	0.143681827796524	5.70982353982866	7.10002841050648	1211.95150758012	0.131548868285705	159.437426682734	774.887069765039	94.3060459998168	1.00090423101449	1.03488104561819	0.125948081082319	0.121702954765282	0.0153282536147356	1.06431625907414	1.02844308877873	1.09458870091963	NO	NO
m229	NONE	CIS	ALL	RANDOM	2	3	6	8	H	8	H08	4	6	2	1	192	4	NO	4604	25465	20143	10620	9621	2.70890528311554	53	5.75241417727429	0.135713757539443	5.23961225874567	0.224999203399419	0.90949946884657	0.0226155233631748	0.0221469086360667	0.339223518180323	0.0991368029303595	0.0988139290863	0.908870650226556	0.0182841954031785	0.0179501918187001	5.75294952135881	0.136165320969039	1220.96037939861	174.005403008439	173.359465720787	7.10739302427923	0.142982901726131	0.140370984677414	7.10743397481054	0.141980337469508	5.72491741799156	7.16346616117967	1291.32931321269	0.12984737795869	167.682217770761	854.264875397609	102.550837087844	1.00355011427346	1.14089208864259	0.136959205612592	0.120045714205577	0.016441365654792	1.1573650675002	1.01443868269541	1.17407589447259	NO	NO
WT.Y1.1	NONE	CTRL	ALL	CTRL	2	3	6	8	H	9	H09	4	6	2	1	192	4	NO	4605	25070	20180	10834	9914	2.76326866625755	52	5.7395921205284	0.132751575586675	5.16443018900184	0.224167771950652	0.899219942660505	0.0227315111644951	0.0219899581634765	0.332437784027358	0.0987495534057162	0.0984304338893301	0.899060341395332	0.0184503130124197	0.0181987667324702	5.73947085046075	0.133895066305232	1130.7949323574	162.759069911249	163.570869747597	7.03067614434072	0.144281945915574	0.142314847214619	7.03072036004718	0.144644827126396	5.7114387470935	7.08675254641631	1195.96747596693	0.132511867615577	158.486509441247	758.903038151848	93.3551287583298	1.00118736897385	1.01353397196775	0.124678107343482	0.123013249473446	0.0153370591225208	1.05358442666171	1.0395156509813	1.09521750114501	NO	NO
WT.Y1.2	NONE	CTRL	ALL	CTRL	2	3	6	8	H	10	H10	4	6	2	1	192	4	NO	4606	25275	19924	9998	9199	2.8857702162643	53	5.75417320632718	0.11581676046081	5.18353176529036	0.204077096756084	0.900240641241626	0.0216644933329088	0.0208567965084129	0.320875401556494	0.100686096665994	0.100347909874185	0.899980218206894	0.0177273871226921	0.0175202074833101	5.75450681337001	0.115913935930986	1138.95858944255	157.889232838536	157.449667087777	7.03786960584381	0.138628645938905	0.137008495565087	7.03791350463258	0.138233959381145	5.72647471000276	7.09394569100171	1204.60161868824	0.126100999870327	151.907773611994	767.537180873159	86.7763929290768	1.00382309997119	1.02506508533393	0.115892041244989	0.113058227134168	0.0131025487221183	0.979338333179634	0.955391367037542	0.935651388928758	NO	NO
CTRL	NONE	CTRL	ALL	CTRL	2	3	6	8	H	11	H11	4	6	2	1	192	4	NO	4607	17458	12854	8401	7108	2.81871848223466	52	5.70279401958596	0.127432687990663	5.11437409233264	0.237930744694874	0.896869188498571	0.0238305285640517	0.0231805331047819	0.251154484428298	0.113227779550269	0.112747587909596	0.897595021039355	0.0180682897101613	0.0182379449731118	5.70302292837419	0.129018646174262	1117.91128592206	157.482723552555	161.500087157934	7.01921729959332	0.141294513377283	0.142621222114249	7.01926202513879	0.144459463124194	5.67499082500694	7.07529421150792	1182.3413227695	0.132326503613375	156.461709644881	745.276884954419	91.3303289619638	0.994798225916509	0.995335903863468	0.121973936616945	0.122545500612903	0.0149473571244499	1.03073300370367	1.03556296894627	1.06738892950628	NO	NO
CTRL	NONE	CTRL	ALL	CTRL	2	3	6	8	H	12	H12	4	6	2	1	192	4	NO	4608	23832	18662	10434	9314	2.65981382034521	53	5.73373157522306	0.144630744464212	5.16974935641545	0.236742464103565	0.900614052050594	0.023757738977078	0.0226200146477877	0.355865769818642	0.0950076359671162	0.0947233136519414	0.900039884822392	0.0188753985953702	0.0185146083452663	5.7336593775595	0.145404007318298	1139.49014563046	167.573554583246	166.948596421648	7.038336200388	0.147606126651557	0.144784737154407	7.03838007898262	0.146505234643824	5.70562727419225	7.09441226535175	1205.16380937593	0.134372275133005	161.94732158756	768.099371560849	96.8159409046428	1.00016864610532	1.02581590504613	0.12930010844843	0.126046113939533	0.0162977762018849	1.09264235341361	1.06514467950706	1.16382218934259	NO	NO
CTRL	NONE	CTRL	ALL	CTRL	3	1	7	1	A	1	A01	1	5	1	5	193	1	NO	4609	24806	18714	10367	9280	3.16108636365542	52	5.70705084116381	0.104286218344712	5.09769104023692	0.173193889645633	0.893004081594794	0.0190101843830005	0.0188786025514655	0.441206724140859	0.0791647682889402	0.079000010576109	0.893466273488474	0.0174249438923533	0.0172644920538635	5.70738485153215	0.104751520504834	1082.39383626459	147.096083093835	148.749256267576	6.98693038226925	0.136263531711688	0.135008794002498	6.98697657517231	0.137419837671112	5.73600790713224	7.08308207064463	1191.58556955911	0.14669836970803	174.810995340421	754.521131744028	109.679614657504	1.00549422295343	1.00768182645898	0.1464798662006	0.145363211238347	0.0212927837326826	1.23781880505513	1.22838258322556	1.52051506131879	NO	NO
m128	NONE	CIS	ALL	RANDOM	3	1	7	1	A	2	A02	1	5	1	5	193	1	NO	4610	24600	19443	12012	11143	3.16938444770227	51	5.66695392811906	0.112303454425413	5.02173079541745	0.180201100845345	0.886220704048842	0.018868447801744	0.0179791429317649	0.423744745118764	0.0816092674823598	0.0814288134902622	0.886191103977733	0.0163718068005011	0.0158827507257927	5.66688078818044	0.112434646068222	1022.53320351566	130.439827541874	128.862654331812	6.93003836026568	0.128027971218703	0.124203539509968	6.93008725723784	0.126016791483353	5.69550384378053	7.02619275271016	1125.68648379583	0.135295323520271	152.306881773728	688.622045980749	87.1755010908108	0.998394058106094	0.919671950644866	0.11642506016845	0.126594118790742	0.014738727897184	0.983842575735446	1.06977555969341	1.0524907421076	NO	NO
m118	NONE	CIS	ALL	RANDOM	3	1	7	1	A	3	A03	1	5	1	5	193	1	NO	4611	24933	19971	11834	11138	3.2680883897429	52	5.68200058836668	0.105792119275033	5.0828356163432	0.173049264542442	0.894942427496291	0.0185204261751016	0.0176113146626845	0.412222679959836	0.0849559481786704	0.0847524385306819	0.895203307608565	0.0161185393790635	0.0155334514009628	5.68207488028563	0.106025918912607	1097.19701239001	138.424089019342	135.477187464318	7.00051403598828	0.126047413144841	0.121472009358717	7.00055960574851	0.123470090084113	5.71069793588572	7.09666510122084	1207.88201896601	0.13274862212103	160.351311133613	770.817581150929	95.2199304506958	1.0010575083806	1.02944614188005	0.127168596603873	0.123531082812772	0.0157092744382571	1.07463014796295	1.04389156872294	1.12179735095402	NO	NO
m12	NONE	CIS	ALL	RANDOM	3	1	7	1	A	4	A04	1	5	1	5	193	1	NO	4612	25840	20238	12459	11317	3.23462621074744	51	5.67861396793397	0.106634135259371	5.08533696711045	0.177568647112735	0.895619662166682	0.0186607010531208	0.0179584106751423	0.412456473931387	0.0850847039371973	0.0848802702630048	0.896162052165524	0.0162793074834752	0.0158020407314206	5.67846105964922	0.107316549008318	1105.45406081014	140.205589770555	138.922702886583	7.00801144430981	0.127304624062078	0.123572385174809	7.00805667356994	0.12566457945417	5.70708411524931	7.10416216904226	1216.97199875744	0.134943111491087	164.228735265431	779.907560942358	99.0973545825138	1.00042402324049	1.04158603704446	0.132346993426339	0.127062948925351	0.0168163992661547	1.11838986138396	1.07373737896624	1.20085699842483	NO	NO
1Q2C10	NONE	TRANS	ALL	RANDOM	3	1	7	1	A	5	A05	1	5	1	5	193	1	NO	4613	25320	20414	12352	11679	3.34242572189196	52	5.69009059570215	0.108285814254392	5.08969674134312	0.174100365466973	0.894435156760876	0.0177771301489587	0.0169292348185205	0.425677444451033	0.0823814145707815	0.082195803884205	0.894742605995056	0.0152764257294518	0.014749228305246	5.69019885203575	0.108770188840277	1093.25125356345	130.195702366112	127.82496228397	6.9969113369317	0.119462061667809	0.115339363576188	6.99695707102667	0.116916505736497	5.71882190763584	7.093062566499	1203.53823094755	0.126195037773414	151.886862268062	766.473793132468	86.7554815851448	1.00248160102385	1.02364490443283	0.115864113622606	0.113187798933852	0.0131144039963645	0.979102332580627	0.956486305300482	0.936497972601128	NO	NO
CTRL	NONE	CTRL	ALL	CTRL	3	1	7	1	A	6	A06	1	5	1	5	193	1	NO	4614	25625	20673	12594	11794	3.30412641811606	52	5.67992414402891	0.107746449490489	5.08155072286023	0.173028634272421	0.894991323859406	0.018347021045298	0.0174339085045433	0.427071138219571	0.0823814145707812	0.0821958038842037	0.895131274837917	0.016150333995555	0.0154182688130839	5.68009434229303	0.108254530168262	1096.57913858186	137.362604150846	134.444044834998	6.99995073777693	0.126296047904258	0.120571278411574	6.99999633436766	0.122597549257955	5.70871739789312	7.09610182983999	1207.20181701685	0.131876081294872	159.207638764296	770.137379201769	94.0762580813788	1.00071032972566	1.02853771517913	0.125641193574988	0.122155164288853	0.0153477206426002	1.06172292568666	1.03226445663371	1.09597883897949	NO	NO
7Q2F6	NONE	TRANS	ALL	RANDOM	3	1	7	1	A	7	A07	1	5	1	5	193	1	NO	4615	24219	20044	12860	11946	3.12796100947579	51	5.64989975520611	0.116784541899173	5.16724790104551	0.163405421480374	0.914492589614206	0.0152916690676642	0.0152619520009518	0.615207227341739	0.0529718004282625	0.0529223371820534	0.914479248658188	0.0140992724406692	0.0141788069639642	5.64996786253772	0.116985663627882	1275.70266482501	140.532964974175	142.193729720957	7.15125241544674	0.110256691166389	0.110878653285988	7.15129160877201	0.111458697004142	5.67859091813781	7.24739710424433	1404.39446393771	0.120737229041059	169.568732917896	967.330026122629	104.437352234979	0.995429304691816	1.29189342286381	0.139478693734434	0.107964551305822	0.0150587545857603	1.17865584183814	0.912347582995938	1.07534380848507	NO	NO
m51	NONE	CIS	ALL	RANDOM	3	1	7	1	A	8	A08	1	5	1	5	193	1	NO	4616	25448	20532	12376	11478	3.23175836645968	51	5.67298817244092	0.109449396636092	5.05535730424668	0.178018416071677	0.891177459844309	0.0184567386023025	0.0178687987248941	0.419447734464853	0.083153659242777	0.0829627942781452	0.891366681624015	0.0162209308546888	0.0157871425864375	5.67297772990657	0.110173692191196	1064.76725803045	134.958482346674	133.34746008844	6.9705115172002	0.1268481172488	0.123455881278791	6.9705584747167	0.125230370829158	5.70160078550666	7.06666397018902	1172.1809068046	0.134508902866075	157.675493179991	735.116468989519	92.5441124970738	0.999462822267957	0.981766414439855	0.123594974859781	0.125890408392406	0.015559421860347	1.04443148440783	1.06382889967134	1.11109639683969	NO	NO
9Q4G4	NONE	TRANS	ALL	RANDOM	3	1	7	1	A	9	A09	1	5	1	5	193	1	NO	4617	27053	18360	10123	8165	2.83900792298199	53	5.729874799033	0.119432321188635	5.20511771301372	0.170777560275036	0.907075604366747	0.017641016111521	0.0172949437652583	0.621913652266123	0.0497675712126815	0.0497265438739575	0.906768675456463	0.0167005361065048	0.0163790481023575	5.72982126719932	0.119334776804693	1201.0548902496	155.978768811811	156.806681058267	7.09095552482378	0.130598643267342	0.128084598394735	7.09099715402797	0.130552029494844	5.75844432279941	7.18710264950029	1322.2165805295	0.139830561531762	184.893278450123	885.152142714419	119.761897767206	1.00942721724186	1.18214280599783	0.159945007243605	0.135300918325682	0.0216407063616676	1.35160512414506	1.14335181611513	1.54536017336176	NO	NO
m49	NONE	CIS	ALL	RANDOM	3	1	7	1	A	10	A10	1	5	1	5	193	1	NO	4618	25767	20214	12920	11838	3.20576093006482	51	5.67110894362368	0.111496592505871	5.07172187657688	0.173334831545813	0.894237976107823	0.0184754960162089	0.0179225289702277	0.467893196914987	0.0751783792960278	0.0750372268740706	0.894474375751883	0.01685276840133	0.0161635789901449	5.67128769797667	0.111815883217	1090.9604889021	143.731305328458	140.059462351143	6.99481376918787	0.131789103923147	0.126399624119566	6.99485959981261	0.128375908184061	5.69991075357676	7.09096509528494	1201.01638495379	0.137654440220978	165.332120889048	763.951947138709	100.200740206131	0.999166567909589	1.0202769160888	0.133820592499602	0.131161050876853	0.0175520495412108	1.13084241675084	1.10836812919956	1.25338969387364	NO	NO
CTRL	NONE	CTRL	ALL	CTRL	3	1	7	1	A	11	A11	1	5	1	5	193	1	NO	4619	24322	19678	11847	11072	3.15354391707204	51	5.67108115893538	0.112962644700286	5.07467384575577	0.174486420259073	0.894649732140258	0.0182608205225758	0.0172878091350305	0.477783404250806	0.0735073817860348	0.0733754143538618	0.89460184473712	0.01611743611966	0.0155300598873129	5.67121329048938	0.113539709069513	1092.04851224155	136.865273900659	134.773231050729	6.99581058009409	0.126038785626516	0.121445487630404	6.99585636491134	0.123407576825743	5.69983634608947	7.09196186038367	1202.21416286	0.132686108862661	159.523753594918	765.149725044919	94.3923729120008	0.999153524639806	1.02187657841427	0.126063372830797	0.123364577967351	0.015551754786412	1.06529052467142	1.04248453010295	1.11054889203521	NO	NO
2Q1C5	NONE	TRANS	ALL	RANDOM	3	1	7	1	A	12	A12	1	5	1	5	193	1	NO	4620	23207	18727	12304	11117	2.9345479540695	51	5.62654463281022	0.124943617953822	5.26933078252764	0.191467995291796	0.936973536920481	0.0193203744208502	0.0189922231881954	0.589855202918457	0.0616929850654456	0.0616148949800724	0.937002218990941	0.0174321943254488	0.0176300545070133	5.626641436462	0.125389000861081	1521.39453667134	207.879888172224	210.724660456852	7.32738265156907	0.136320230294257	0.137867502256316	7.327415515614	0.138503018268337	5.65526449206209	7.42352101108632	1674.87055131975	0.147781550305255	247.522355712164	1237.80611350467	182.390975029247	0.991340295917591	1.65312099659209	0.243587704988835	0.147350197288033	0.0358926963870441	2.05842242853008	1.24517348262681	2.56309302404995	NO	NO
CB78	NONE	CIS	ALL	NATURAL	3	1	7	1	B	1	B01	1	5	1	5	193	2	NO	4621	25763	20631	12437	11636	3.19267954589535	51	5.6653393854358	0.107196763948503	5.00118617314093	0.169296924799853	0.882660518320849	0.01850087421289	0.0181417380272225	0.434165238594617	0.0791647682889402	0.079000010576109	0.882734449902447	0.0169930014756503	0.0163757605487545	5.66542337826575	0.107519268280849	995.263207305005	131.634294364617	130.196956153535	6.90300723206729	0.132885730350624	0.128058889636795	6.90305746883644	0.13081003567316	5.70413330747496	7.00495910604345	1102.03498547315	0.146263282913125	161.194568024566	664.970547658069	96.0631873416488	0.999906761022899	0.888084783598661	0.128294787254208	0.144462318940244	0.0185337624746881	1.08414695051896	1.22076965008433	1.32349369342502	NO	NO
m7	NONE	CIS	ALL	RANDOM	3	1	7	1	B	2	B02	1	5	1	5	193	2	NO	4622	24913	19323	11806	10691	3.07023130470492	52	5.68257734985514	0.115892576711889	5.06785166051235	0.180187449151681	0.892127920196883	0.0184060345057898	0.0175466664799475	0.456884398273769	0.0765926260439218	0.0764433759296324	0.892240833161683	0.0160460416507236	0.0155152948884654	5.68238130871422	0.116155901145366	1072.07082315764	134.028696625545	132.024179303897	6.97734740582686	0.125480478951783	0.121330024940762	6.9773940434491	0.123143004456397	5.72109123792343	7.0792956806561	1187.08210388764	0.138596251696362	164.532059867243	750.017666072559	99.4006791843258	1.00287940356023	1.00166733551592	0.132752091011953	0.132531117173325	0.017593782928909	1.12181311279974	1.11994578741248	1.25636986994415	NO	NO
m238	NONE	CIS	ALL	RANDOM	3	1	7	1	B	3	B03	1	5	1	5	193	2	NO	4623	25462	20434	12666	11771	3.268328496388	52	5.6862330640191	0.109082705563014	5.12172722703398	0.181637437242384	0.900847650299933	0.0194180032114485	0.018488060599408	0.408981649246698	0.0865012030839232	0.0862864193185671	0.901448270525926	0.0168611967263384	0.0163070821581204	5.68628106218077	0.109943795719238	1152.10941450661	150.445797154114	149.816958221511	7.04934981461605	0.131855013652278	0.12752182276772	7.04939321233022	0.130031449064422	5.72499099138998	7.15129484953722	1275.70679924657	0.145484696304387	185.603090496644	838.642361431489	120.471709813727	1.00356301133153	1.12002783084391	0.160892978969497	0.143650875932492	0.0231124173603562	1.35961589900037	1.21391260248947	1.65045487434159	NO	NO
CTRL	NONE	CTRL	ALL	CTRL	3	1	7	1	B	4	B04	1	5	1	5	193	2	NO	4624	25648	20644	12343	11662	3.19893398245742	51	5.67050236366336	0.106995865288077	5.06467695302109	0.168934419955455	0.89306573831147	0.0176407161031597	0.0169094699680803	0.439055478911113	0.0800652623495335	0.0798948327023769	0.893349017768233	0.0156016473043934	0.014899695106881	5.67047104750494	0.107534636311017	1081.40179786257	131.708148413908	128.303850960007	6.98601343937106	0.122005303164834	0.116516018027578	6.98605967469349	0.118640378807074	5.70918097671415	7.0879613119005	1197.41405472147	0.134093626047039	160.572297158592	760.349616906389	95.4409164756748	1.00079159283303	1.01546591404354	0.127463728962537	0.125522410156518	0.0159995544669147	1.07712414521329	1.0607191539539	1.14252621201395	NO	NO
4Q2A6	NONE	TRANS	ALL	RANDOM	3	1	7	1	B	5	B05	1	5	1	5	193	2	NO	4625	27117	20769	13618	12821	3.41385292723905	55	5.77213606484912	0.110207803276302	5.35868469063722	0.155443651482379	0.927412534769017	0.0159766867694249	0.0150394094163604	0.608331661167613	0.055279513513988	0.0552233083638807	0.927692453922976	0.0148185072359124	0.0140097140985527	5.77191317297224	0.110447029370484	1414.56881233512	163.143906296264	156.298140217717	7.25458003737392	0.11588112668453	0.109556342512962	7.25461538320929	0.11048781399967	5.81062310218145	7.3565170204163	1566.32141133067	0.125941061239635	197.270477838409	1129.25697351559	132.139097155492	1.01857390289482	1.50815090756103	0.176475066325193	0.117014196285295	0.0206500880504366	1.49129133843911	0.98882103306944	1.47462024188287	NO	NO
m123	NONE	CIS	ALL	RANDOM	3	1	7	1	B	6	B06	1	5	1	5	193	2	NO	4626	26688	21201	12045	11106	3.21987158833132	52	5.69942230357829	0.106423036231657	5.08907103053875	0.166801167911581	0.89286359586381	0.0187704302460037	0.0182231484573804	0.561722306596782	0.0581008515651009	0.058035606475009	0.892903930105025	0.0175360418696464	0.0172656618689996	5.69946908542846	0.106609944918268	1077.64441626502	146.403244243726	146.765309417902	6.98253284182741	0.137132320893764	0.135017941988447	6.98257923843043	0.136184531721477	5.73817901463767	7.08448087563744	1193.25360169727	0.151637778961442	180.949907788063	756.189163882188	115.818527105146	1.00587480751494	1.00990952506258	0.154678537182039	0.153160786529321	0.0236906864140059	1.30710115341136	1.29427549792677	1.69174899617214	NO	NO
m100a	NONE	CIS	ALL	RANDOM	3	1	7	1	B	7	B07	1	5	1	5	193	2	NO	4627	25133	20257	12279	11587	3.22463461110046	51	5.66750805342544	0.108447296801224	5.05430273337048	0.166367326406107	0.891799078410897	0.018073607067345	0.017195904232091	0.475923795332417	0.0733788605429727	0.073247582621537	0.891888499999175	0.016322016966856	0.0155635559708388	5.66738167655347	0.108916594809968	1069.12106036941	135.230941946186	132.579015527983	6.97459215098305	0.127638613375272	0.121707427907971	6.974638917278	0.124001687327915	5.70609160576268	7.07654055448501	1183.81590661852	0.13945493456788	165.09594254463	746.751468803439	99.9645618617128	1.00025004116599	0.99730524744277	0.133505170418681	0.133865905910961	0.0178717905818939	1.12817696249136	1.13122533485526	1.27622236217027	NO	NO
2Q1H10	NONE	TRANS	ALL	RANDOM	3	1	7	1	B	8	B08	1	5	1	5	193	2	NO	4628	25242	21295	13600	13090	3.2119732987359	51	5.66204443658483	0.11116349539188	4.99290240102704	0.179979192486594	0.881208408997132	0.0182531823940934	0.0176593695843764	0.369551246587646	0.0903661509795747	0.0901213712882812	0.8815892452336	0.0154251217868461	0.0150967239572608	5.66240891705651	0.111821826403627	986.389888297932	118.395978461435	118.893266443391	6.89405170063638	0.120624868851425	0.118056788957327	6.89410238929077	0.12052763463219	5.70111884626572	6.99600402649778	1092.20978514702	0.135980881872154	148.526448817782	655.145347331939	83.3950681348648	0.999378340668485	0.874962983037456	0.11137619748511	0.127292467960719	0.0141773510499601	0.94117748232923	1.07567691499577	1.0124028906554	NO	NO
CTRL	NONE	CTRL	ALL	CTRL	3	1	7	1	B	9	B09	1	5	1	5	193	2	NO	4629	25107	20241	12522	11800	3.15930876065676	51	5.66416841154031	0.109877098096785	5.05716953787408	0.171987324817941	0.892912094676088	0.017723321182299	0.0167509429619872	0.470729682483656	0.0745356390414289	0.0743980682124529	0.89308245671402	0.0156498375061209	0.0149501051390638	5.66409348204719	0.110265021499843	1079.14994809317	131.680961942875	128.046783564297	6.98392892472996	0.122382151843478	0.116910225840318	6.98397525679604	0.118649731025786	5.7028034112564	7.08587689400304	1194.92063877744	0.134102978265751	160.249121600182	757.856200962359	95.1177409172648	0.999673636699059	1.01213589474137	0.127032119928323	0.125508956443822	0.0159436688070503	1.0734768604851	1.06060546420933	1.13853542393277	NO	NO
m82	NONE	CIS	ALL	RANDOM	3	1	7	1	B	10	B10	1	5	1	5	193	2	NO	4630	23705	18811	11503	10726	3.17457303219529	52	5.69105008967742	0.112927973082632	5.10503645773188	0.181981315764331	0.89727542098855	0.0190416672942032	0.0179476739417086	0.456992103261991	0.0773641614093605	0.077210366323575	0.897315243148158	0.0167057998069531	0.0159654193076939	5.69104946942124	0.113563952858908	1115.46811396127	145.187140117203	141.594964315947	7.01702942893016	0.130639805546968	0.124850010052487	7.01707425216412	0.126932017099332	5.72975939863045	7.11897588937112	1235.13481960955	0.142385264339297	175.872117047994	798.070381794469	110.740736365077	1.00439888987469	1.06584293817008	0.147897020757837	0.138760614215597	0.0205222814410144	1.24979437962464	1.172587756476	1.46549358766037	NO	NO
4Q1E11	NONE	TRANS	ALL	RANDOM	3	1	7	1	B	11	B11	1	5	1	5	193	2	NO	4631	25050	20902	10917	10343	2.92130126864187	52	5.686282255437	0.114445096753071	5.04971407581595	0.171672331921812	0.88754304418825	0.0163208447408075	0.0153723957821343	0.528712423823476	0.0631046093467615	0.0630210440356345	0.887029883352777	0.0142208859246945	0.0137995307573559	5.68633281540082	0.114852981089981	1029.26232737591	113.55489109983	113.856512318745	6.93659763762557	0.111207711895031	0.107912703109854	6.93664621492627	0.110614154023596	5.72504274461003	7.03854785213327	1139.68134590968	0.126067401263561	143.682968917454	702.616908094599	78.5515882345368	1.0035720834187	0.938362438720831	0.104907609042665	0.111798602239104	0.0117285240552163	0.886515086575432	0.944746986872069	0.837532456858771	NO	NO
RR	NONE	CIS	ALL	NATURAL	3	1	7	1	B	12	B12	1	5	1	5	193	2	NO	4632	24733	19290	12111	11152	3.06092171232382	52	5.67339832995083	0.116136147234859	5.12033862409975	0.172670527233982	0.902713465721926	0.017584294483692	0.0167265149460181	0.527945771630058	0.0660570036327973	0.0659611738790857	0.90260969308147	0.0158786424513873	0.0151662070292648	5.67327232412135	0.11629218333123	1162.62094466399	143.440173605296	140.29190932656	7.05843217035881	0.124171412693195	0.11860014845644	7.05847517582417	0.120663468860576	5.71198225333056	7.16037681303117	1287.34594908982	0.136116716100541	175.236108911246	850.281511274738	110.104728228329	1.0012826429676	1.1355722063147	0.147047615997761	0.129492087935983	0.0190415028215587	1.24261653865307	1.0942646638788	1.35975136899944	NO	NO
m22	NONE	CIS	ALL	RANDOM	3	1	7	1	C	1	C01	2	5	1	5	194	3	NO	4633	25951	21018	12825	12158	3.26386463444316	52	5.70106562255087	0.107715619817125	5.09537336311569	0.175918459426461	0.893884919803285	0.0192650798905056	0.018443012952214	0.423489338441527	0.0825101152144403	0.0823236356165299	0.894325843617811	0.0171450335007957	0.0164665039796443	5.70092183740464	0.108057499739593	1089.69404579328	145.573915435252	142.683225589145	6.99365224388906	0.134074624892127	0.128768505716426	6.99369812727543	0.130932787510923	5.73110147296008	7.10883224927185	1222.668881228	0.145130809005964	177.454180419487	785.604443412918	112.32279973657	1.00463414896203	1.04919436594545	0.150009905925248	0.142976278556424	0.0214478580957912	1.26764918152323	1.20821196021284	1.53158890247038	NO	NO
CTRL	NONE	CTRL	ALL	CTRL	3	1	7	1	C	2	C02	2	5	1	5	194	3	NO	4634	25525	20455	12072	11285	3.1829188770814	51	5.67161247061464	0.109254903093619	5.05737698509758	0.170531076629074	0.891386853095868	0.0177006981577824	0.0167515614197226	0.463545972175931	0.0754354926639709	0.0752928903387164	0.891467769602413	0.0156086379547482	0.0149101991541707	5.67166468804737	0.109520901151697	1065.60930074074	129.556160827641	126.790929102904	6.97130202792065	0.122059970239356	0.116598159960992	6.97134894833225	0.118978860330663	5.70184432360281	7.08648307032868	1195.64522127869	0.133176881825704	159.238961183791	758.580783463609	94.1075805008738	0.999505513308959	1.01310359277866	0.125683025448951	0.124057427438627	0.0155919128099004	1.06207642328046	1.04833941055079	1.11341657154173	NO	NO
CB75	NONE	CIS	ALL	NATURAL	3	1	7	1	C	3	C03	2	5	1	5	194	3	NO	4635	25915	20286	11871	11305	3.14260733847301	52	5.69653985468631	0.109897423738794	4.53529412004277	0.268796856111084	0.795882299537644	0.0385340008788183	0.0448099548275035	-0.236877231482245	0.181295937071393	0.179347920450296	0.796120017851569	0.0359173158285134	0.0414807410402343	5.69706367613326	0.111947148652856	505.566728573567	141.301312489191	184.738034496595	6.22568003483975	0.280874379546501	0.32438051491464	6.22577892886277	0.365371681862215	5.7272433116887	6.34091305085919	567.264061570845	0.379569703357256	215.335230060846	130.199623755764	150.203849377929	1.00395783209978	0.173884851133619	0.200600994345205	1.15364272987217	0.231421878731474	1.69516596071436	9.74878461040715	16.5258078298982	NO	NO
GG	NONE	CIS	ALL	NATURAL	3	1	7	1	C	4	C04	2	5	1	5	194	3	NO	4636	25810	20532	12349	11404	3.17964844298994	52	5.68920227058094	0.110832158102258	5.11757784550143	0.171506706669777	0.898983574549079	0.0178065659215148	0.0170172389201356	0.504907151450765	0.0692674305387412	0.0691569671871733	0.899236063474711	0.016048204825131	0.0154038005042223	5.68934805988013	0.1113131836948	1132.34988477647	141.819149602537	138.814150091044	7.03205029574595	0.125497395034054	0.120458135845632	7.03209445148612	0.122584037633	5.71952769543557	7.14722857348254	1270.52975270576	0.136782059128042	173.792514861492	833.465314890679	108.661134178575	1.00260532218441	1.11311375581748	0.145119660069796	0.130372712861875	0.0189196437728924	1.22632446954587	1.10170632887853	1.35104942935729	NO	NO
2Q4D6	NONE	TRANS	ALL	RANDOM	3	1	7	1	C	5	C05	2	5	1	5	194	3	NO	4637	8901	7545	4105	3897	2.52049132648669	50	5.60140479842067	0.156631997553291	4.84861396329556	0.181108078341748	0.867856688878179	0.0193198082503365	0.0193432050056342	0.69237017558297	0.031329018274967	0.0313187744193347	0.867719842622982	0.0193610451837716	0.0188300101195635	5.60143656123486	0.156859941605865	885.004383185346	133.380055506726	132.155775877502	6.78559259774747	0.151403896085314	0.14725118754526	6.7856490930469	0.149319384648284	5.6316161967903	6.90078321504333	993.002184512328	0.163517406143325	162.381317376419	555.937746697247	97.2499366935018	0.987194865042415	0.742468753253452	0.129879720669737	0.174929544308245	0.0227198003516392	1.0975403296733	1.4782310028051	1.622418142152	NO	NO
6Q4E6	NONE	TRANS	ALL	RANDOM	3	1	7	1	C	6	C06	2	5	1	5	194	3	NO	4638	28392	22600	11698	10870	3.00131877476855	52	5.71656505724134	0.114605128915886	5.13617656583559	0.208997823618432	0.899469091607189	0.0199458989961992	0.0211762222033406	0.376253885861227	0.0915261525945882	0.0912718568791952	0.898565782294016	0.015924987952275	0.0186666850862741	5.71635319744772	0.115273397282904	1126.43006790778	140.533838385195	158.486917453364	7.02680867881533	0.124533835761465	0.14597398137516	7.02685306589222	0.140692163109218	5.74653283300316	7.14198718788864	1263.8875766033	0.154890184604259	195.771524568346	826.823138788219	130.640143885429	1.00733919114936	1.10424296364878	0.174473176775112	0.158002525276316	0.0275672025234488	1.47437449795442	1.33519030366524	1.96857053364005	NO	NO
CTRL	NONE	CTRL	ALL	CTRL	3	1	7	1	C	7	C07	2	5	1	5	194	3	NO	4639	25774	21430	12843	12178	3.16425065423356	51	5.67218794090645	0.109484496827009	5.06562265447695	0.167795517807747	0.892979126341104	0.0172795327584381	0.0162151622627376	0.498624087195769	0.0695243252257815	0.0694126306518254	0.892928387726452	0.0152607195456769	0.0146252864514355	5.67192458191221	0.109816439031852	1077.85054574931	127.607801174587	125.796622984362	6.98272410108733	0.11933923888662	0.11437013493296	6.98277048909538	0.116705222462721	5.70210421746765	7.0979046110918	1209.38019093463	0.130903243957763	158.3183353338	772.315753119549	93.1869546508828	0.999551071436477	1.03144698798253	0.12445350662042	0.120659140091965	0.0150164530902495	1.05168645251792	1.01962239918405	1.07232306390569	NO	NO
m125	NONE	CIS	ALL	RANDOM	3	1	7	1	C	8	C08	2	5	1	5	194	3	NO	4640	25498	20974	12704	12134	3.36074664370832	52	5.70302426936117	0.106753268099372	5.06545086353246	0.185542240922314	0.888447583679957	0.0200085261668186	0.0188747611108027	0.349559019315038	0.0944917185886855	0.0942119867226411	0.888785659444831	0.0171156801202391	0.0163766910351365	5.70321747029999	0.107518748197035	1043.49178518835	139.557662313332	135.720483768592	6.95032785407138	0.133845080663633	0.128066166065425	6.95037576902014	0.130057546036928	5.73339710585543	7.06550989101657	1170.82883987595	0.14425556753197	168.90579155748	733.764402060869	103.774410874563	1.00503656221732	0.979960695269329	0.138593318981105	0.141427426273473	0.0196008964021962	1.17117403872337	1.19512348237751	1.39969759562921	NO	NO
10Q4H6	NONE	TRANS	ALL	RANDOM	3	1	7	1	C	9	C09	2	5	1	5	194	3	NO	4641	25591	21951	12562	11957	2.57099075673689	50	5.62845636819244	0.1536871189587	5.19453931656587	0.208551463310243	0.92206306775454	0.0170738167324005	0.0163665463141043	0.630406835606253	0.0518181563592634	0.0517718515911415	0.921068701418754	0.0147085753683908	0.0147100218788556	5.62836252703091	0.154013292076407	1343.16240192201	153.456508485037	159.758962963194	7.2027821139496	0.115021456512351	0.115032768263241	7.20281933883715	0.11893797491342	5.65854216258635	7.31795346083357	1507.06643864416	0.133135996408461	200.651448762462	1070.00200082908	135.520068079545	0.991914855581777	1.4290144107932	0.180990437482631	0.126654032398574	0.0229231687327571	1.52944819559261	1.07028185583074	1.63694065317583	NO	NO
m157	NONE	CIS	ALL	RANDOM	3	1	7	1	C	10	C10	2	5	1	5	194	3	NO	4642	25498	21093	12710	12110	3.14269918674335	51	5.67928886372215	0.109463455475322	5.16323295606991	0.167263225442169	0.909024979776093	0.0171390474317479	0.0161243795332713	0.539701072481396	0.065029956418284	0.0649385200204904	0.908821064637532	0.0154988880725829	0.0147351632701383	5.67925529568518	0.109917491663519	1220.48703088005	147.691602885447	143.359020546612	7.10700526363425	0.121201723197576	0.11522937462189	7.10704623011838	0.117455691158543	5.70943493124062	7.2221803521148	1369.42173848389	0.131653712653584	180.296038745563	932.357300668809	115.164658062646	1.00083610982348	1.24518647407352	0.153805278735998	0.123519875888819	0.0189980089405157	1.29972173838171	1.04379686532394	1.35664547631621	NO	NO
m126	NONE	CIS	ALL	RANDOM	3	1	7	1	C	11	C11	2	5	1	5	194	3	NO	4643	24419	19497	11382	10725	3.09828095343605	52	5.69989753476124	0.115099816329952	5.06759526528733	0.182496389666021	0.888861403781876	0.0204798452998655	0.019532330174391	0.511611438274587	0.066185394247283	0.0660890056114063	0.888607919131296	0.0193121036387835	0.0181966104514755	5.69987728061599	0.115474260500273	1042.04240787389	157.160440372231	151.204596468943	6.94893792002055	0.151021171882086	0.14229798503902	6.94898590156151	0.145097109744265	5.73005691617143	7.06412002355793	1169.20260386645	0.159295131239306	186.256246984806	732.138166051369	121.124866301889	1.00445104324922	0.977788816440013	0.161765285781412	0.16543990180863	0.0267624329957218	1.36698727230629	1.3980393816359	1.91110204087923	NO	NO
CTRL	NONE	CTRL	ALL	CTRL	3	1	7	1	C	12	C12	2	5	1	5	194	3	NO	4644	22413	16899	10840	9926	3.28253817815845	51	5.67627831591812	0.0998943038882762	5.05358930339384	0.164647138418803	0.890839555824616	0.0182965092303429	0.0177714710269948	0.393985830424746	0.0875316004161621	0.0873090731771577	0.89142438104445	0.0160232999659148	0.0157694144445058	5.67645239444957	0.100323529880665	1065.24780182166	133.337845177807	133.889684645591	6.97096272822589	0.125302638362553	0.123317246730226	6.97100966517905	0.125682869538114	5.70663203000501	7.08614378717547	1195.23961084603	0.139880891033155	167.198175807815	758.175173030949	102.066795124898	1.00034477490109	1.01256188990989	0.136312755475169	0.134621653089571	0.0183506484792618	1.15190228167586	1.13761172838371	1.31041754558641	NO	NO
6Q4D12	NONE	TRANS	ALL	RANDOM	3	1	7	1	D	2	D02	2	5	1	5	194	4	NO	4646	25680	20440	12187	11389	3.16945649862045	52	5.69302923183245	0.109544624614292	5.0751635912203	0.179724687428146	0.890743520658577	0.0183487213811812	0.0171259033312212	0.394623463987208	0.0871451799153469	0.086925577980182	0.890798700267239	0.0152578049838824	0.0146752482372139	5.69310937883043	0.110075226705701	1060.04844368846	125.462446136232	124.421500866927	6.96606988765472	0.119316446934694	0.114760837446715	6.96611705419804	0.117367874283468	5.72781423091361	7.08286618155815	1191.32833621252	0.133952734067336	159.588385444261	754.263898397439	94.4570047613438	1.00405791145666	1.00733828489651	0.126149690280704	0.125230711640891	0.0157978154871306	1.06601994479905	1.05825417417603	1.12812005633849	NO	NO
9Q1B11	NONE	TRANS	ALL	RANDOM	3	1	7	1	D	3	D03	2	5	1	5	194	4	NO	4647	27258	21599	11447	10428	3.0687015410892	52	5.71567290303077	0.11420576902515	5.10591533712466	0.149575359365964	0.892943804125092	0.0155757728871285	0.0148490997641146	0.705832047050606	0.0327366104129698	0.0327249234748891	0.892677240710997	0.0150626008753797	0.014442546014575	5.71560648405817	0.114187753786218	1075.73574955992	126.409944077276	123.084436593429	6.9807601246455	0.117789945535692	0.112941099782719	6.98080660338584	0.114413522064017	5.75031133614135	7.09755573074595	1208.95831810719	0.130998381847885	158.378133312675	771.893880292109	93.2467526297578	1.00800154432919	1.03088356627915	0.124533368315522	0.120802554613427	0.0150439490271298	1.05236131869963	1.02083431448811	1.07428654536854	NO	NO
m158a	NONE	CIS	ALL	RANDOM	3	1	7	1	D	4	D04	2	5	1	5	194	4	NO	4648	26462	21798	12734	12061	3.26050089297003	52	5.6857856135604	0.10704466926636	5.04326007906033	0.171658283197271	0.886891150211792	0.0181231567363557	0.0175625169251503	0.455788168247373	0.075821181322112	0.0756763855356887	0.887072058256085	0.0163694696540362	0.015899487591252	5.68564944734968	0.107410979686163	1029.60184321858	131.179177146031	130.183903715712	6.93692744650815	0.128009694670244	0.124334422249756	6.93697600779066	0.126434876578059	5.72035429943286	7.05372513515077	1157.11130624978	0.143019736361927	165.496904948067	720.046868434699	100.36552426515	1.00275022183542	0.961640586318927	0.134040665728273	0.139387488044123	0.0186835916916259	1.13270213159087	1.17788511394548	1.3341929793352	NO	NO
CTRL	NONE	CTRL	ALL	CTRL	3	1	7	1	D	5	D05	2	5	1	5	194	4	NO	4649	26298	22265	12624	12040	2.98781044038006	51	5.67233249836105	0.114362126639485	5.0536699108785	0.167413284198547	0.890471567352338	0.016412318217943	0.0157304627250779	0.553628156171603	0.0593835800842179	0.0593139237982418	0.890178104628916	0.0149389822497427	0.0144051227888696	5.67236040169475	0.11463448581046	1054.91641271586	122.724320272709	121.90879984789	6.96121681300695	0.116823244545509	0.112648449147276	6.9612642091151	0.115557043692086	5.70706525377793	7.07801333647521	1185.56076758912	0.132141903475955	156.668863610814	748.496329774038	91.5374829278968	1.00042071691651	0.999635552871999	0.122250595915097	0.122295166037128	0.0149506569255746	1.03307089552955	1.03344753251472	1.06762456789778	NO	NO
10Q4B5	NONE	TRANS	ALL	RANDOM	3	1	7	1	D	6	D06	2	5	1	5	194	4	NO	4650	27968	17187	9891	8481	3.30790080592112	54	5.765419676674	0.100439168920187	5.30784247952912	0.153352541292639	0.920108930477331	0.0155516119217132	0.0150350500411258	0.59548495322598	0.0563053507734623	0.0562459622224719	0.919948107600107	0.0142047239953013	0.0140741118145818	5.76550824042582	0.100460168847495	1331.44359190146	147.677129452049	145.974631203951	7.19401904003174	0.111081325170804	0.110059934391048	7.19405659255105	0.109632244640013	5.800213092509	7.31080571991116	1496.33236867686	0.126217104423882	188.869049685342	1059.26793086178	123.737669002425	1.01674907894827	1.41467879211412	0.165254749080296	0.116814325627471	0.0193041220705516	1.39647476026585	0.9871320387711	1.37850497719362	NO	NO
10Q2A5	NONE	TRANS	ALL	RANDOM	3	1	7	1	D	7	D07	2	5	1	5	194	4	NO	4651	14245	11302	7182	6662	3.51438445613085	51	5.67931067568273	0.0992915941876579	5.07669322562232	0.16288132779378	0.89419117559223	0.0181188393111659	0.0180537367609785	0.432899216963409	0.081223230242351	0.0810453182932945	0.894622812463712	0.0163452091409825	0.0164435505522082	5.67926128597035	0.0994302079347881	1092.22758779134	139.380649211698	142.424440895857	6.99597454828216	0.12781997680313	0.128589009294133	6.9960203252753	0.130392166320879	5.71396613805353	7.11276945263542	1227.49246360114	0.146977026104747	180.420540717391	790.428025786058	115.289160034474	1.00163040828805	1.05563638074311	0.153971554230601	0.145856619797637	0.0224577704450641	1.30112683888718	1.23255210091495	1.60370661882723	NO	NO
3Q2E5	NONE	TRANS	ALL	RANDOM	3	1	7	1	D	8	D08	2	5	1	5	194	4	NO	4652	26358	22003	11214	10658	2.78559422451219	51	5.65983446485286	0.129048221477648	5.09312913817901	0.174631707271523	0.899608825006005	0.015196146903859	0.014568373383675	0.580929860142734	0.0563053507734623	0.0562459622224739	0.898765466158628	0.013343970953164	0.0129620490959275	5.65963421994154	0.12913343451228	1128.19039987778	117.097443867721	116.777487429706	7.02837021202806	0.104350213140959	0.101363573905479	7.02841452981009	0.103504082500818	5.69433907202472	7.1451636571702	1267.90881878415	0.120088942284687	152.267833408329	830.844380969069	87.1364527254118	0.998189879295589	1.10961343306966	0.116372910100665	0.104876983850789	0.0122048398132967	0.983401884900157	0.886256290336766	0.871546106421797	NO	NO
4Q3H4	NONE	TRANS	ALL	RANDOM	3	1	7	1	D	9	D09	2	5	1	5	194	4	NO	4653	25998	23714	11859	11663	3.12293715033107	52	5.70413163406052	0.09251230467339	5.16330750718564	0.141694328119675	0.904525171289083	0.013446641259042	0.0133449332423544	0.52626260089234	0.0663137870343071	0.066216837343729	0.904420588899114	0.0121324382746419	0.0120186555612762	5.70431071030956	0.0927353133334205	1179.20224415168	111.542359440317	113.010522194935	7.07259342454697	0.0948759948835323	0.0939862109928801	7.07263582519557	0.0958323571190077	5.73901556239274	7.18938495255569	1325.23783998968	0.112417216902876	148.985170566864	888.173402174599	83.8537898839468	1.00602145025821	1.1861777735063	0.111988831844181	0.0944115075712014	0.0105730344455469	0.94635451006656	0.797818447794015	0.755019086284168	NO	NO
CTRL	NONE	CTRL	ALL	CTRL	3	1	7	1	D	10	D10	2	5	1	5	194	4	NO	4654	25430	20035	11928	10996	3.14166439393022	52	5.68584738842678	0.111667300010346	5.07677875333029	0.173111110248109	0.892658093663708	0.0176723256722943	0.0166221363110618	0.473975572998014	0.0736359054444372	0.0735032460861872	0.892376091841136	0.0152536262104128	0.0147767487960425	5.68628161580117	0.11235040854002	1073.20538083448	128.206061580894	126.365278905062	6.97840513235217	0.119283768813336	0.11555457455727	6.97845172068118	0.117740177372146	5.72098646788435	7.0952008480413	1206.11459496047	0.134325037156015	162.018104034334	769.050157145389	96.8867233514168	1.00286103788313	1.02708570295383	0.129394640174907	0.125982320465348	0.0163014370250135	1.09344118776363	1.06460559680557	1.16408360827088	NO	NO
9Q4B6	NONE	TRANS	ALL	RANDOM	3	1	7	1	D	11	D11	2	5	1	5	194	4	NO	4655	23493	18340	11382	10794	3.06725913691684	52	5.69737321132736	0.119615020039489	5.09966855794056	0.193821097366147	0.895029860796623	0.0198242721644435	0.0185397030890887	0.394861862158697	0.087789228489281	0.0875647366418054	0.894919955368977	0.01653065383876	0.0158685702075201	5.69749949214137	0.120028990650503	1094.76851040042	140.877133525936	138.411567567474	6.99829821382419	0.129270159346756	0.124092647474203	6.998343884587	0.126424212097813	5.73220434422455	7.11509301194712	1230.34804759758	0.143009071881681	175.958082831963	793.283609782499	110.826702149046	1.00482747691817	1.05945008452963	0.148011830210559	0.139706280052139	0.0206781822024261	1.25076456961227	1.18057904555983	1.47662644181291	NO	NO
2Q1G12	NONE	TRANS	ALL	RANDOM	3	1	7	1	D	12	D12	2	5	1	5	194	4	NO	4656	25655	19770	10276	9303	3.14531439883134	52	5.71390447957449	0.107958842840863	5.15402510340831	0.144493364194551	0.902310253192522	0.015626667809218	0.0152592283426436	0.705750248274709	0.034400295913321	0.0343867359951091	0.902189281090292	0.0152827590163294	0.0148613154215308	5.71372451181866	0.108087823748847	1158.80494964107	138.061494889709	136.492359336499	7.05514453723667	0.11951158814219	0.116215887851887	7.05518768420575	0.117782091174374	5.74842936390184	7.17193681156586	1302.31459645323	0.134366950958242	174.994759861382	865.250158638149	109.863379178465	1.00767164377027	1.15556320892574	0.146725288310505	0.126972966236011	0.0186301450786187	1.23989272900588	1.0729769859656	1.3303763632894	NO	NO
10Q4B12	NONE	TRANS	ALL	RANDOM	3	1	7	1	E	1	E01	3	5	1	5	195	1	NO	4657	25161	21195	12414	12058	3.51658847900171	52	5.69838896406491	0.0919988415829498	4.97926831470433	0.161149755665927	0.873521881253462	0.0164940292157883	0.0156004424937939	0.308601817502424	0.0991368029303595	0.0988139290863	0.873286100146204	0.0134797179893109	0.0131602686284674	5.69861573793663	0.0923923400263136	924.377817874656	97.3007963029569	97.1313078865621	6.82912088186802	0.105411758628797	0.102913656001868	6.82917497084517	0.105071814162706	5.72529745002942	6.92916109565982	1021.58656468016	0.120086771464739	122.685036662768	584.522126865079	57.5536559798508	1.00361673203703	0.780643907273513	0.0768643457912363	0.0984627498851477	0.007568274854728	0.649537271752796	0.832053213636648	0.540449574338695	NO	NO
CB68	NONE	CIS	ALL	NATURAL	3	1	7	1	E	2	E02	3	5	1	5	195	1	NO	4658	26854	22097	12020	11422	3.17470912762457	53	5.7290586338513	0.115090047653826	5.18292084359504	0.169514652978598	0.904074599762366	0.0189386941198175	0.018421215560638	0.625560415394831	0.0486143016100197	0.0485760582830433	0.903146335771258	0.0183262835315164	0.0176977948711307	5.72917026163791	0.115437300132314	1167.51020586224	167.059929874658	161.021814327438	7.0626287306823	0.143312032026114	0.138397233732704	7.06267155640381	0.137913071650574	5.7558519737307	7.16265768121847	1290.28568085042	0.152928028952606	197.328492359675	853.221243035339	132.197111676758	1.00897279108788	1.13949829154306	0.17655254616809	0.154938842364574	0.0273548471198018	1.49194607693007	1.30930084582202	1.95340626044537	NO	NO
CTRL	NONE	CTRL	ALL	CTRL	3	1	7	1	E	3	E03	3	5	1	5	195	1	NO	4659	24840	20486	12349	11748	3.15741393579253	52	5.68874097414849	0.11144901685584	5.09176892500767	0.172883224996392	0.894890064532407	0.0176428440901608	0.016763917203623	0.484036236172605	0.0722222773416574	0.0720970970306249	0.894959556203149	0.0155143090734494	0.0150795848595855	5.688942324681	0.111991589770654	1095.10759031725	132.70802702421	131.359156483869	6.99860789341664	0.12132231584072	0.11792276075075	6.99865354999333	0.119945437666022	5.71562403677379	7.09863967480798	1210.26952600417	0.134960394968055	163.345201267072	773.205088189089	98.2138205841548	1.00192102985142	1.03263471719184	0.131167011692564	0.127021694611684	0.0166610561023401	1.1084185006941	1.07338876200904	1.18976396224797	NO	NO
m67	NONE	CIS	ALL	RANDOM	3	1	7	1	E	4	E04	3	5	1	5	195	1	NO	4660	25692	21421	13265	12692	3.12511178951408	52	5.68928754177567	0.114063842237425	5.03545975506381	0.185065296739527	0.88545054385877	0.0193616914003339	0.0182047227880374	0.389656557440576	0.087145179915349	0.0869255779801845	0.885657659051094	0.016490436380074	0.0157818816712895	5.68908122197765	0.114688229277922	1018.27653598709	131.368306578095	127.953015726187	6.92586680653635	0.128955657733961	0.123414740780289	6.92591590794355	0.12565028132372	5.71576293407044	7.0259020327582	1125.35925730728	0.140665238625752	158.305961730759	688.294819492198	93.1745810478418	1.0019453778704	0.91923493149222	0.12443698136435	0.135370161752173	0.0168450542952442	1.05154680689117	1.14393695329241	1.20290325051945	NO	NO
m92	NONE	CIS	ALL	RANDOM	3	1	7	1	E	5	E05	3	5	1	5	195	1	NO	4661	11198	8865	5709	5317	3.53214686109393	51	5.6614671941507	0.0956891959564985	4.99174426086166	0.151640444472574	0.88196572923504	0.0163538291989034	0.0160262510449128	0.402448261205873	0.0846984450470001	0.0844967750660325	0.882242051311585	0.0143189297340388	0.0141503471061544	5.66127353985918	0.0958587572004858	991.438245187807	110.401916065473	112.294865757268	6.89915666179198	0.111974417131285	0.110656096429499	6.89920709230491	0.113258897725002	5.68795525195197	6.99919321711956	1095.69877037266	0.128273855027035	140.555918916834	658.634332557579	75.4245382339168	0.997070826758102	0.879622609993874	0.100731355623798	0.114516560260428	0.0115354083564073	0.851223922331263	0.967714918488955	0.823742088614647	NO	NO
m183a	NONE	CIS	ALL	RANDOM	3	1	7	1	E	6	E06	3	5	1	5	195	1	NO	4662	23696	18291	10605	9613	3.34209967494127	52	5.70249774348636	0.0989779717858362	4.99788418320843	0.157083069730127	0.876585445286923	0.0179639339165088	0.0178403796639401	0.493305758387728	0.067212597731756	0.0671116594699941	0.876901541605074	0.0169097781125271	0.016705110031321	5.70260767423402	0.099212442963154	950.8855722444	124.94355431012	127.279614122033	6.85739373169331	0.132234921403972	0.130634411482901	6.85744631287336	0.133846727199012	5.72928938632681	6.95743243768801	1050.88175743405	0.148861684501045	156.443471707276	613.817319618969	91.3120910243588	1.00431649900918	0.81976836926502	0.121949579395518	0.14876102075621	0.0181413439116678	1.03052717455116	1.25709555673037	1.29547113221816	NO	NO
m14	NONE	CIS	ALL	RANDOM	3	1	7	1	E	7	E07	3	5	1	5	195	1	NO	4663	25663	21263	12870	12249	3.19200327472033	51	5.68194097321713	0.110037843396374	5.08697879299377	0.172872197395062	0.895286815889199	0.0183676764162507	0.0173867260171647	0.485654213294725	0.0720937800173131	0.0719692652983028	0.895356031420695	0.0166205746548752	0.015780381627689	5.68192145495128	0.110555163503994	1098.50818220554	141.487833950912	138.145368686739	7.00170834032268	0.12997334255664	0.123403010398832	7.00175385556138	0.12575152679614	5.70860316704407	7.10173998037603	1214.0277091175	0.140766484098173	170.901450534435	776.963271302419	105.770069851518	1.0006903056147	1.03765386465435	0.141258571415108	0.13613265099934	0.0192299038031182	1.1936965851224	1.15038032024295	1.37320505986602	NO	NO
CTRL	NONE	CTRL	ALL	CTRL	3	1	7	1	E	8	E08	3	5	1	5	195	1	NO	4664	25634	21707	12949	12482	3.10348042617915	51	5.67168045750016	0.112198382237189	5.06561705514901	0.168957624428915	0.892826790413141	0.0173492611300759	0.0162535320582227	0.502877952817435	0.0687536684264437	0.0686456402578831	0.892847268976954	0.0153314554430718	0.0146715834842108	5.67169809002797	0.112397522812642	1077.16702670126	128.236595786161	126.324270485947	6.98208975027604	0.119892395514118	0.114732178979283	6.98213616725632	0.117269099313058	5.69837980212076	7.08212229207097	1190.44241194868	0.13228405661509	157.483165622055	753.377974133599	92.3517849391378	0.998898199582775	1.00615511090345	0.123338116600011	0.122583600941273	0.015119230466144	1.04226091999906	1.03588493335106	1.07966238364764	NO	NO
m87a	NONE	CIS	ALL	RANDOM	3	1	7	1	E	10	E10	3	5	1	5	195	1	NO	4666	24986	20148	12034	11202	3.11107326949459	51	5.68084566789038	0.110595435214167	5.04239435392686	0.175349893453732	0.887859870511251	0.0181127550444286	0.0170604298320123	0.442521234789908	0.0783930178280522	0.0782330201821672	0.888029499834775	0.0158534259004689	0.0150574220968636	5.68084675783506	0.111141942421721	1037.33962882597	128.316654419572	124.149579928331	6.94441466550443	0.123974218584165	0.11774944734787	6.94446286459142	0.119674976960039	5.70752846992785	7.04444898940607	1146.42694080134	0.134689934262071	154.418903789513	709.362502986259	89.2875231065958	1.0005019164494	0.947371349266873	0.11924571834865	0.12587009142817	0.0150094694709624	1.00767836852149	1.06365721245558	1.07182436451335	NO	NO
KK	NONE	CIS	ALL	NATURAL	3	1	7	1	E	11	E11	3	5	1	5	195	1	NO	4667	24421	19367	11778	10931	3.12966493707102	52	5.70032116192965	0.1133521700548	5.17337277095716	0.173873852557303	0.907336527488474	0.0173778194225147	0.01619677763515	0.52932664392912	0.0663137870343066	0.066216837343729	0.906879231698787	0.0152313825900552	0.0145552341294493	5.70040880321784	0.113748544326498	1202.09371461247	142.795607040714	139.263447025839	7.09182007762377	0.119109823101562	0.113822323883615	7.09186167085363	0.115845922024999	5.72709051531063	7.19184779566828	1328.50583865074	0.130860879327032	173.855985280898	891.441400835659	108.724604597981	1.00393104763959	1.19054226738341	0.145204426400999	0.121964948560903	0.0177098503968133	1.22704078204342	1.03065705070701	1.26465823351809	NO	NO
6Q2H4	NONE	TRANS	ALL	RANDOM	3	1	7	1	E	12	E12	3	5	1	5	195	1	NO	4668	24343	19615	10803	10146	3.0576992460804	52	5.69193155759471	0.113614391345178	5.10924434502721	0.153840464940506	0.897262408525445	0.0153594982472104	0.0149459143217837	0.686887555198164	0.0369601867483069	0.0369433706415786	0.897115706818763	0.0148117006362622	0.0144444067556205	5.69195488621257	0.1138909767592	1113.72891769949	128.445782646801	128.034126632357	7.01546904944681	0.115827898891488	0.112955650827935	7.01551394271237	0.114954704742312	5.71863659830536	7.11550006752702	1230.84898993713	0.129969662044345	159.979525732854	793.784552122049	94.8481450499368	1.0024491172016	1.06011910554234	0.126672067910473	0.119488524683904	0.0151358585132817	1.07043426377844	1.0097301880347	1.0808497904438	NO	NO
CTRL	NONE	CTRL	ALL	CTRL	3	1	7	1	F	1	F01	3	5	1	5	195	2	NO	4669	24777	19862	11382	10842	3.345346389168	52	5.71815693981396	0.105094851173467	5.12172722345138	0.186205830560462	0.895588787815244	0.0208207747439326	0.0198200569605662	0.33387555434951	0.0982332663090582	0.0979191069600327	0.895682263947273	0.0181441589584539	0.0173693137484031	5.71796959848611	0.105988048092575	1101.31421602226	155.506558690813	152.756848911599	7.0042594874888	0.141887812947401	0.135828502483983	7.00430488676205	0.138697850074794	5.74261554201974	7.10426323448999	1217.09500384632	0.152716969934853	185.878696958755	780.030566031239	120.747316275838	1.00665250913685	1.04175031341448	0.16126105828688	0.154798185525209	0.0249629192186841	1.36272632989184	1.30811223413537	1.78259898390991	NO	NO
10Q3B11	NONE	TRANS	ALL	RANDOM	3	1	7	1	F	2	F02	3	5	1	5	195	2	NO	4670	25619	21310	13733	12647	2.86943807508413	51	5.64090558617559	0.134604953421787	5.10712853179747	0.178159176987814	0.903650046547078	0.0160335201309601	0.0155497852610465	0.637371522850877	0.0472049247462643	0.0471699092274822	0.903403993093031	0.0144429108325011	0.0144156632207087	5.64108038216181	0.134809159287849	1169.86497821268	131.460239452855	134.890605228409	7.06464361789531	0.112943952668751	0.112730875608849	7.06468635695705	0.115299494185882	5.66572632569544	7.16464470468499	1292.85215710782	0.12931861404594	167.196315054189	855.787719292739	102.064934371272	0.993174204351845	1.14292588471946	0.136310270392203	0.11926431294857	0.0162569507461598	1.1518812816401	1.00783550100699	1.16090684858233	NO	NO
m230	NONE	CIS	ALL	RANDOM	3	1	7	1	F	3	F03	3	5	1	5	195	2	NO	4671	25789	20715	12759	11932	3.17602421089737	52	5.68880010808412	0.111794388874755	5.08199502312878	0.169949846996369	0.893146095388581	0.0173909690085015	0.0163404423310732	0.489597348775477	0.0709374101648671	0.0708187797073875	0.89340572550366	0.0151261064976216	0.0145877450041433	5.68904788624849	0.112094659755837	1081.88145823556	126.83774728462	125.761777598845	6.98645689539321	0.118286561216276	0.114076559801515	6.98650311011299	0.116238211433412	5.71369382978212	7.08646145784093	1195.61937960962	0.130257331293471	155.744702497269	758.554941794539	90.6133218143518	1.00158267397558	1.01306908058385	0.121016355653745	0.11945518619915	0.0144560312977606	1.02264102659886	1.00944846328692	1.03230341279438	NO	NO
m150	NONE	CIS	ALL	RANDOM	3	1	7	1	F	4	F04	3	5	1	5	195	2	NO	4672	25561	20737	12350	11575	3.07209496065756	52	5.68064095345587	0.11337602528475	5.0640834359636	0.168620824750828	0.89136724158658	0.0168705686460932	0.0160002781660134	0.509556606323412	0.067212597731756	0.0671116594699958	0.891115775415058	0.0151401397640418	0.014411911514326	5.68066934854117	0.114058861485647	1062.68013353316	125.129279480869	121.98041377366	6.96854942387169	0.11839630173858	0.11270153716364	6.96859647361149	0.114780234346158	5.7053152920748	7.06855482133943	1174.39951783387	0.128799354206217	151.268339444804	737.335080018789	86.1369587618868	1.00011395716105	0.984729424911158	0.115038060935643	0.116822000059582	0.0134389763614779	0.972121826819595	0.987196891072184	0.959675645179716	NO	NO
m18	NONE	CIS	ALL	RANDOM	3	1	7	1	F	5	F05	3	5	1	5	195	2	NO	4673	26018	20707	12919	11838	3.14629925195822	52	5.6909027842525	0.112194534096965	5.08551533965861	0.17702328800737	0.893755490381757	0.0186708797663425	0.0177487775335635	0.455679000004587	0.0769783823384555	0.0768268711266058	0.894050589407048	0.0165834194392301	0.0157788309281124	5.69080887584105	0.112782765402978	1087.35100710812	140.764394471166	136.709809576932	6.99149974852903	0.129682787767104	0.123390883886274	6.99154573087299	0.125721613906266	5.71545481937468	7.09150407860093	1201.66391418473	0.139740733766325	167.928384145376	764.599476369649	102.797003462459	1.0018913668663	1.02114170755808	0.137287966957435	0.13444555828176	0.0184577573629602	1.16014324436217	1.13612365039569	1.31806617776664	NO	NO
CTRL	NONE	CTRL	ALL	CTRL	3	1	7	1	F	6	F06	3	5	1	5	195	2	NO	4674	27423	22770	14291	13568	3.30967978636816	51	5.66689641908412	0.102236177971351	5.04344284080004	0.159923969981693	0.88991397195516	0.0170058559192375	0.0161284837056285	0.450770530558195	0.0774927595143762	0.0773381980559027	0.890227592995908	0.0149040846566237	0.0143905104785863	5.66693892734797	0.102443423884219	1055.32474471569	122.289345778109	120.97920148504	6.96160381337301	0.116550344425083	0.112534180486328	6.96165119109996	0.114631510836116	5.6915848708816	7.06160953882791	1166.27089460434	0.128650630696175	150.047918684975	729.206456789258	84.9165380020578	0.997707081261992	0.97387344545887	0.113408158513334	0.116450611773174	0.0132064494389469	0.958348439929849	0.984058497948154	0.943070926308324	NO	NO
1Q1E6	NONE	TRANS	ALL	RANDOM	3	1	7	1	F	7	F07	3	5	1	5	195	2	NO	4675	25599	21966	12191	11708	2.97019968474279	51	5.65987343358762	0.11694844212621	5.03911258573608	0.173822262009527	0.890268994466541	0.0170687133567813	0.0165570582159202	0.515668039874821	0.066185394247283	0.0660890056114063	0.889838646485482	0.0152746458177587	0.0149144985053877	5.65976292129054	0.117253383947927	1052.11977476969	124.73692790471	125.570625544192	6.95856224115992	0.11944814271031	0.116631781003591	6.95860976313776	0.119344452345324	5.68440886482417	7.05856811086571	1162.72900255763	0.133363572205383	155.072361466498	725.664564742549	89.9409807835808	0.996449162383315	0.969143160120805	0.120118427405765	0.123942914059046	0.0148878279248605	1.01505314097492	1.04737172251042	1.06313795670252	NO	NO
6Q4C10	NONE	TRANS	ALL	RANDOM	3	1	7	1	F	8	F08	3	5	1	5	195	2	NO	4676	22158	19527	11584	10569	2.43143553551951	52	5.68518261645742	0.175289988280179	4.88812330729791	0.234543685899123	0.860839556002677	0.0200223633399676	0.0188985244302865	0.490402552075252	0.0651583298054643	0.0650663517528175	0.859994822460484	0.0162914752579586	0.0161063394160086	5.68504376582359	0.175759575742407	833.12420067378	105.988074958501	107.169314459418	6.72518273150119	0.127399776387068	0.125952009104351	6.72524274476169	0.128627740000532	5.70968970935722	6.82520109248963	920.711543666537	0.14264685986059	131.343742884421	483.647105851456	66.2123622015038	1.00088077118528	0.645922795905647	0.0884282643259489	0.13690221940838	0.0121060256446532	0.747257430800389	1.15688350920122	0.864489798821042	NO	NO
m239	NONE	CIS	ALL	RANDOM	3	1	7	1	F	9	F09	3	5	1	5	195	2	NO	4677	26276	21172	12674	11934	3.25973423401633	52	5.70748160453286	0.108067433871488	5.16435880494242	0.187869308036347	0.904513352877944	0.0206482845234293	0.0193120738280798	0.448276607649482	0.079936612474777	0.0797670009700525	0.904377644586219	0.0184242208594931	0.0174880282186056	5.70754943241113	0.108707849077516	1178.80630424841	169.658532425587	163.705326027698	7.07225759886064	0.1440779045752	0.136756852846258	7.07230001376123	0.138867922610865	5.73219537594476	7.17225836148917	1302.73343902512	0.152887042470923	199.178706972649	865.669001210039	134.047326289732	1.00482590482244	1.15612258364712	0.179023554019432	0.154848245810303	0.0277214832986351	1.51282717182157	1.30853526539477	1.97958770477595	NO	NO
CTRL	NONE	CTRL	ALL	CTRL	3	1	7	1	F	11	F11	3	5	1	5	195	2	NO	4679	23641	18879	10955	10293	3.09285467096435	52	5.68617313239934	0.11236439881057	5.07879020501904	0.175836609858573	0.893257786247629	0.0179558577806333	0.0171337957388029	0.448232847518046	0.0782644017984376	0.0781051884498442	0.893321660538487	0.0157583437817222	0.0151351091729117	5.68632096886871	0.112461152389394	1081.170473581	132.594476478566	130.168901238885	6.98579950509581	0.123230673848349	0.118356962380118	6.98584575020248	0.120390710700997	5.71096691240234	7.08580409793042	1194.83365277419	0.134409830561055	160.604109309555	757.769214959108	95.4727286266378	1.00110465865269	1.01201972276031	0.127506214885114	0.125991828041985	0.0160647411000896	1.07748316980335	1.06468593997802	1.14718118145258	NO	NO
QQ	NONE	CIS	ALL	NATURAL	3	1	7	1	F	12	F12	3	5	1	5	195	2	NO	4680	24808	19501	11696	10844	3.14972250201045	52	5.70601756888555	0.110745177437442	5.20350203074097	0.176203351075969	0.9115333709151	0.0178632519241977	0.0166632034559601	0.511894501988544	0.0700381420319758	0.0699239575811216	0.911259573292621	0.0157346192569132	0.0149603163126146	5.70601604281469	0.111365280239667	1243.98406957491	152.679319911316	147.898755803016	7.12607446715677	0.123045147423781	0.116990077493186	7.1261146600422	0.11888641912641	5.73066198634832	7.22607300777014	1374.76300951138	0.132905538986468	182.720264034719	937.698571696299	117.588883351802	1.0045571091015	1.25231987500579	0.157042892189552	0.125401580956963	0.0196934269586236	1.32708098522059	1.05969809447802	1.40630519125627	NO	NO
8Q3E10	NONE	TRANS	ALL	RANDOM	3	1	7	1	G	1	G01	4	5	1	5	196	3	NO	4681	27356	22794	12268	11623	3.18671148644728	52	5.71563069276565	0.10338766812511	5.07072849223953	0.150710559077797	0.887408832897488	0.0159822149548076	0.0150352370996728	0.567787060414989	0.0559206480724949	0.0558624670255019	0.886981817585042	0.0147491770495016	0.014055466774246	5.71554813832233	0.103633802104816	1028.8755254788	118.824629066066	115.346179242435	6.9362217620241	0.115338962754883	0.109914129672207	6.93627035758682	0.11210352584922	5.74278607906196	7.05475450298599	1158.30306415199	0.130303221654325	150.937136072163	721.238626336909	85.8057553892458	1.00668240344897	0.963232208778619	0.114595730554915	0.118969994473318	0.0136334534307841	0.968383942033685	1.00534838142674	0.973563228723209	NO	NO
10Q4A4	NONE	TRANS	ALL	RANDOM	3	1	7	1	G	2	G02	4	5	1	5	196	3	NO	4682	26927	21096	11505	10266	2.98739516545516	52	5.71563319810861	0.117071096043099	5.14686570940811	0.145871451592495	0.90076598854209	0.0156953528399838	0.0155634788631204	0.764110410200962	0.023909088215519	0.0239045339445542	0.900794189712535	0.0155513399990864	0.0153361298216092	5.71568536929307	0.117179237017645	1146.23150130713	139.633852750157	138.296485254584	7.04423488499514	0.121611898679037	0.119928949280489	7.04427850524943	0.12064792557228	5.7429233100327	7.1627626506486	1290.4211337606	0.138847621377385	179.178847378837	853.356695945519	114.04746669592	1.00670645936914	1.13967919228949	0.152313241747817	0.133645716073693	0.0203560122608925	1.28711337458597	1.1293646346217	1.45362032600598	NO	NO
A	NONE	CIS	ALL	NATURAL	3	1	7	1	G	3	G03	4	5	1	5	196	3	NO	4683	25563	20583	12356	11620	3.12233596719862	52	5.68608724474498	0.108221194704635	5.14204358244988	0.1682683495213	0.903705374250229	0.0169536403828805	0.0158675283602096	0.495235104885546	0.0718367924695822	0.0717136018336525	0.903503456492665	0.0149116148495214	0.0141464478818985	5.68613252312277	0.108766565641944	1170.77526073014	135.710869727337	132.046144095646	7.06542142436597	0.116609230736859	0.110625604390539	7.06546413020006	0.11278040244306	5.7133704638624	7.18394827559923	1318.05222875188	0.130980098248165	172.645159423047	880.987790936799	107.51377874013	1.00152598950627	1.17658121013426	0.143587338210052	0.122037762436872	0.0175230774694211	1.21337568100185	1.03127235974081	1.25132080179889	NO	NO
CTRL	NONE	CTRL	ALL	CTRL	3	1	7	1	G	4	G04	4	5	1	5	196	3	NO	4684	12933	10294	6636	6339	3.55658476163169	51	5.66977697032293	0.0955592406551262	5.02987461826511	0.152391546285978	0.887639064336628	0.016163141335238	0.0158757939491606	0.376744500834011	0.0901084057056866	0.0898657078236334	0.888023432817921	0.0139360578440233	0.0137108768379655	5.66948532635441	0.095811360344514	1037.29041417974	112.889958690067	113.362333082628	6.94436722126883	0.108980348613825	0.107219427066565	6.94441542261562	0.109281708813271	5.69672326709404	7.06289956801479	1167.77645349831	0.127481404618376	148.876156642461	730.712015683229	83.7447759595438	0.998607817068236	0.97588415698475	0.111843241023951	0.114607087555883	0.0128180281165657	0.945124204088003	0.968479913648985	0.915333807562715	NO	NO
m121	NONE	CIS	ALL	RANDOM	3	1	7	1	G	5	G05	4	5	1	5	196	3	NO	4685	25506	20353	12271	11433	3.17360883451936	52	5.70038003851623	0.110291889760979	5.10443930897459	0.181558415476887	0.895347386097309	0.0187794444544086	0.0175203891241049	0.425008372353237	0.0825101152144407	0.0823236356165299	0.895753656630516	0.0158136809812188	0.0152959116492128	5.70054289599634	0.110941368084946	1101.92924338778	136.172675950222	134.458501962395	7.00481778019937	0.123663412242517	0.119614442086458	7.00486315413418	0.122015457885607	5.72778083673597	7.12334729953335	1240.54613801118	0.140215153690712	173.950378159342	803.481700196098	108.818997476425	1.00405205762012	1.07306988912094	0.14533049044898	0.135434319723606	0.0196827361090556	1.22810607827341	1.14447911615474	1.40554175900662	NO	NO
m167	NONE	CIS	ALL	RANDOM	3	1	7	1	G	6	G06	4	5	1	5	196	3	NO	4686	25848	21913	13348	12840	3.23277294187791	52	5.68949088703431	0.111196209123014	5.08000923488058	0.176888685601539	0.893034943893017	0.0181749766909573	0.0171244675879213	0.447018583353195	0.0783930178280522	0.0782330201821644	0.893077214301889	0.0157802837873889	0.0151503264569346	5.68966258886664	0.111752411130719	1079.10570797501	133.056153141569	130.323595057624	6.98388792892556	0.123402245285043	0.118475961952043	6.98393426251593	0.120764403222377	5.71690052960627	7.1024184079151	1214.85165233122	0.138964099027482	168.827713523207	777.787214516139	103.69633284029	1.00214479282202	1.03875426140611	0.138489043815212	0.133322238916976	0.0184636693869152	1.17029286805746	1.12663111145584	1.31848835466842	NO	NO
N	NONE	CIS	ALL	NATURAL	3	1	7	1	G	7	G07	4	5	1	5	196	3	NO	4687	26138	21700	12595	11984	3.09399589170873	51	5.67095332488282	0.111663554058893	5.09323426764204	0.165239816405925	0.897661077401414	0.0164691689486473	0.0156382744895012	0.557262007019819	0.0600250171144951	0.0599530824598622	0.897435478824792	0.0149256963842291	0.01436976555529	5.67108593158063	0.111906471446425	1116.51742187685	130.21036926932	128.380108707568	7.0179696751678	0.116719348718474	0.112371954626038	7.01801445627012	0.114977480259788	5.69832387232026	7.13649860166929	1256.96934924928	0.133177176064893	167.406287191949	819.904911434199	102.274906509032	0.998888395361407	1.09500349813528	0.136590693429255	0.124739960796344	0.0170383177435106	1.15425097870248	1.05410711533625	1.21670416953411	NO	NO
m66	NONE	CIS	ALL	RANDOM	3	1	7	1	G	8	G08	4	5	1	5	196	3	NO	4688	25599	21237	13005	12632	3.21443332469233	52	5.6931916631844	0.110167277727102	4.48444932430738	0.322939958782663	0.788844079674371	0.047961508058735	0.0508321536861334	-0.641093981498819	0.251166330903635	0.246076084723322	0.788251384649929	0.043783283715222	0.0454039717765129	5.69142377539024	0.114135388947173	475.395512420544	163.328760030977	162.484016330295	6.16414711074983	0.342386460801696	0.355060285199569	6.16425228534704	0.341751077853425	5.71866171612987	6.2827364307462	535.201339880377	0.35995077365853	192.664133891707	98.1369020652955	127.53275320879	1.00245352023379	0.131064285088482	0.170323178874696	1.29953922046506	0.221341651101952	1.4393052043012	10.9816736369448	15.8059800175919	NO	NO
CTRL	NONE	CTRL	ALL	CTRL	3	1	7	1	G	9	G09	4	5	1	5	196	3	NO	4689	25689	20543	12398	11539	3.18999716684931	52	5.69129372269336	0.109578387322362	5.07633090311713	0.173793649087699	0.891899954204501	0.0181098126353104	0.0169709347720962	0.43842153699685	0.0796793206085041	0.0795113375054047	0.892004142323785	0.0157384450623077	0.0149654075325075	5.69132204529507	0.109746045746589	1070.08833174767	131.266708370575	127.486856540261	6.97549647708384	0.123075065325262	0.117029890970212	6.97554320110692	0.119131193377644	5.7185599860347	7.09402734650609	1204.69998913996	0.137330889182749	165.449387251498	767.635551324879	100.318006568581	1.00243568744404	1.02519646153041	0.133977204657067	0.130684419703386	0.0175087332440907	1.13216585783964	1.10434038774338	1.25029648243644	NO	NO
m222	NONE	CIS	ALL	RANDOM	3	1	7	1	G	10	G10	4	5	1	5	196	3	NO	4690	24938	20611	12857	12306	3.20973346407754	52	5.69767431001909	0.112121976939048	5.00305319005594	0.182738871440101	0.878350698511992	0.0194091941006479	0.0184976483619075	0.403101439782254	0.083411095978939	0.0832184577427963	0.878973007468131	0.0172118280859541	0.0163810859740194	5.69774610519393	0.112819549485675	966.414325558871	129.81289949521	126.200308995918	6.87359265067198	0.134596960351519	0.128100534606153	6.87364438700893	0.130579376453384	5.72498404593356	6.9921285324081	1087.98493079225	0.148779072258489	161.8768275881	650.920492977169	96.7454469051828	1.00356179382688	0.869320584470172	0.12920596195055	0.14862866962859	0.0192037102327926	1.09184677441338	1.25597713193325	1.37133458023828	NO	NO
ZZ	NONE	CIS	ALL	NATURAL	3	1	7	1	G	11	G11	4	5	1	5	196	3	NO	4691	24689	19046	11444	10460	3.1351562598779	52	5.7048001849613	0.11289202676554	5.10893522832892	0.182484015774805	0.895328372737906	0.0197714680420931	0.0186642716912217	0.462050229528644	0.0759497491869122	0.0758042172680123	0.895207821853977	0.0176809740740422	0.0168513974638126	5.70487733972073	0.113520242432123	1097.23574567432	151.002213759919	147.800025687022	7.00054933750929	0.13826569464531	0.131778383154746	7.00059490554905	0.134696022681124	5.73211528046036	7.11907905094822	1235.26224979639	0.152895718486229	188.873953987458	798.197811981309	123.742573304541	1.0048118644745	1.066013124369	0.165261298898327	0.155027452402286	0.0256200381489003	1.39653010908709	1.31004963931727	1.82952376570525	NO	NO
m49a1	NONE	CIS	ALL	RANDOM	3	1	7	1	G	12	G12	4	5	1	5	196	3	NO	4692	23605	18815	11345	10588	3.11091309134306	52	5.69921227307023	0.116856352745385	5.10171614976134	0.183597556971861	0.894957528402819	0.0186551170452796	0.0176849226662381	0.4562413870184	0.0769783823384556	0.0768268711266058	0.89509124061355	0.0164633937028506	0.0156106808429995	5.69948917897022	0.117562790845111	1096.23588632477	140.975867286866	136.476528702835	6.99963766906146	0.128744183267921	0.122075945680639	6.9996832786806	0.124489907610107	5.72672711970985	7.11816742407977	1234.13661911409	0.142689603415212	176.105599221752	797.072181299009	110.974218538835	1.00386734616234	1.06450981646398	0.148208842035465	0.139227313589062	0.0206347189267435	1.25242940552463	1.17653156988713	1.47352273465469	NO	NO
m187	NONE	CIS	ALL	RANDOM	3	1	7	1	H	1	H01	4	5	1	5	196	4	NO	4693	27122	20477	11229	10242	3.52183601398571	53	5.7427373039236	0.0922295654918852	5.21910491302468	0.160704976101393	0.909224141651881	0.0179932377733472	0.0171788078400589	0.457556373226158	0.0786502576249014	0.0784886836468156	0.909237879248854	0.0160905111911079	0.0157862226735949	5.74296945787752	0.0927243608659878	1224.47170061127	154.485250086461	150.140006105249	7.11026476514878	0.125828231958266	0.123448687535524	7.11030559825338	0.122611143624732	5.75905838540293	7.2215822227549	1368.60286215095	0.135785333023707	185.842984681016	931.538424335869	120.711603998099	1.00953485942269	1.24409284426767	0.161213363647532	0.129583064793231	0.0208905217470728	1.36232328937155	1.09503345803221	1.49178958251834	NO	NO
CTRL	NONE	CTRL	ALL	CTRL	3	1	7	1	H	2	H02	4	5	1	5	196	4	NO	4694	25661	19930	12258	11324	3.1947449747668	52	5.70420372752745	0.109143447782233	5.09097012105574	0.183338360562521	0.892361430131066	0.0194448720605068	0.0183733560910849	0.386449794399696	0.0886910180451537	0.0884595587680716	0.892701195612536	0.0162547333355247	0.0159764474775493	5.70427966335552	0.110150471169753	1075.93728387723	136.646684283515	136.749402786356	6.98094745262231	0.127112453561603	0.124936250638518	6.98099392269393	0.127092025003856	5.72036859088093	7.09227054719546	1202.58534323766	0.140266214402831	168.689106902996	765.520905422579	103.557726220079	1.0027527270566	1.0223722990842	0.138303931210226	0.135277463341009	0.0187094049842088	1.16872858574722	1.14315361125699	1.33603630337621	NO	NO
m120	NONE	CIS	ALL	RANDOM	3	1	7	1	H	3	H03	4	5	1	5	196	4	NO	4695	25794	21297	13257	12621	3.09703490886115	51	5.67691207336581	0.112392446593956	5.0636185408437	0.175352464259101	0.891609109532345	0.0182971904673352	0.0170456832244406	0.464828060450651	0.0751783792960278	0.0750372268740721	0.891398764009911	0.016129436602206	0.0152137178256121	5.67690003734555	0.112897747726292	1065.03442580873	133.272688801712	129.597680734013	6.97076240232413	0.12613262972404	0.118971684166668	6.97080934806142	0.121678317317999	5.69298896487096	7.08208597256295	1190.39917463515	0.134852506716974	160.535055318703	753.334736820069	95.4036746357858	0.997953212093337	1.00609736639076	0.127413991554714	0.12664181003852	0.0161359385147218	1.07670384240776	1.07017857155346	1.15226538005406	NO	NO
1Q1F12	NONE	TRANS	ALL	RANDOM	3	1	7	1	H	4	H04	4	5	1	5	196	4	NO	4696	25077	20582	12341	11721	3.12334763081613	51	5.67983111261602	0.116618331440185	5.04668242077047	0.176762683916181	0.888492172621678	0.0179219867128036	0.0171710166633442	0.490687354438642	0.0700381420319758	0.0699239575811232	0.888503529756128	0.0160891659389325	0.015490851802171	5.679777530159	0.116867497908114	1041.19210686744	130.536374503898	128.410466982227	6.94812159228822	0.125817712049932	0.121138879345976	6.94816961301289	0.123324312506481	5.69586645768441	7.05944623751441	1163.75051823076	0.136498501905456	158.857027255293	726.686080415679	93.7256465723758	0.998457622555693	0.970507419829313	0.12517294314315	0.128976801810712	0.0161444058798376	1.05776600515527	1.08991027120772	1.1528700335531	NO	NO
7Q4B12	NONE	TRANS	ALL	RANDOM	3	1	7	1	H	5	H05	4	5	1	5	196	4	NO	4697	26443	21541	11576	10881	3.00530328030426	51	5.67888787288296	0.11283544721672	5.06063363555408	0.165434235934235	0.89075256570249	0.0159927785719676	0.015294280289383	0.564446172817585	0.0574595590173629	0.0573964478133889	0.89039101067935	0.0145278939473279	0.0140201082768896	5.67924487399754	0.112904477212117	1056.67423862616	119.155536645255	118.920300385603	6.96288174406981	0.113608522921241	0.1096376252682	6.96292906122324	0.112536739518922	5.69533380152295	7.07420568572477	1181.05495957565	0.125710928917897	148.47780161779	743.990521760569	83.3464209348728	0.9983642505273	0.993617933672664	0.111311227933858	0.112026186486412	0.0124697723785499	0.940628461263179	0.946670173098001	0.89046490824492	NO	NO
m173	NONE	CIS	ALL	RANDOM	3	1	7	1	H	6	H06	4	5	1	5	196	4	NO	4698	26441	21159	11876	11030	3.25887135797639	52	5.71298286952533	0.109286278980328	5.07815219607042	0.165039726283784	0.888859231560577	0.0178123756000442	0.0175077080090767	0.553998911413211	0.0586139198725077	0.0585469334043013	0.889018955509627	0.0170124766670063	0.0164550516377331	5.71309237476578	0.10952153824156	1045.39724991435	138.131412637458	137.406855024586	6.95215223559708	0.133038026872858	0.128678948093467	6.95220006318583	0.131433561125005	5.72918130229119	7.06347668768735	1168.45062363848	0.14460775052398	168.974246670228	731.386185823399	103.842865987311	1.00429755240465	0.97678452805404	0.138684742494831	0.141980896002847	0.0196905840013401	1.17194660731897	1.19980054316967	1.40610217602715	NO	NO
CTRL	NONE	CTRL	ALL	CTRL	3	1	7	1	H	7	H07	4	5	1	5	196	4	NO	4699	25506	20518	12821	11939	3.14143298276038	52	5.69289096313731	0.113932840813256	5.08186555903735	0.180600814386001	0.892390731771451	0.0187817305683935	0.0177094037521506	0.425600264933684	0.0819953288865597	0.0818123086872329	0.892321224776316	0.0161589285669442	0.0154650815764346	5.69280947569621	0.11429181423866	1072.74500802551	135.427811680575	132.15162540207	6.97797607042386	0.126363257684575	0.120937355484921	6.97802267873657	0.123184414928716	5.70889840322162	7.0892993032381	1199.01732359452	0.136358604327691	163.503146740289	761.952885779438	98.3717660573718	1.00074205907734	1.01760711968819	0.131377951819005	0.129104788358066	0.0169615226645088	1.11020103683386	1.09099181339655	1.2112202424101	NO	NO
m139	NONE	CIS	ALL	RANDOM	3	1	7	1	H	8	H08	4	5	1	5	196	4	NO	4700	26336	21110	11651	10802	3.20438134764773	52	5.70781620659895	0.109456070953879	5.10807091880642	0.159424806076192	0.894952977602121	0.0168924815815982	0.0166417011948146	0.592599676624954	0.0529718004282633	0.0529223371820555	0.894787243705703	0.0164691758725089	0.0157254615792947	5.70763241045837	0.109956876858628	1093.63293933778	139.924110008448	137.079390264701	6.99726040503418	0.128789399990768	0.122973534137547	6.99730612318667	0.125337413005365	5.72372133798378	7.1085827476882	1222.36384898536	0.13851160240434	169.318501024219	785.299411170279	104.187120341302	1.00334044727901	1.04878698776284	0.139144502787288	0.132671843196773	0.0184605576554881	1.17583178246681	1.12113498373484	1.31826614631083	NO	NO
m136	NONE	CIS	ALL	RANDOM	3	1	7	1	H	9	H09	4	5	1	5	196	4	NO	4701	25279	20713	12799	12134	3.21979568562665	52	5.69508178387123	0.1102113428122	5.07833173174543	0.18008536454926	0.891932899846497	0.0186429685583219	0.0177142121961265	0.394900424082581	0.087273983873513	0.0870534097125098	0.891998753352584	0.0160264584091557	0.0153173843076054	5.69479602215489	0.11065141158024	1070.04323716933	133.719309002359	130.349463565005	6.97545433518355	0.125327337473974	0.11978235885485	6.97550106120113	0.121811314226985	5.7108849496803	7.08677768570265	1195.99754337067	0.13498550362596	161.449080002482	758.933105555589	96.3176993195648	1.00109029098709	1.01357412773681	0.128634694360811	0.126911975000819	0.0163252831149572	1.0870193139327	1.07246158340672	1.16578645461395	NO	NO
1Q1F5	NONE	TRANS	ALL	RANDOM	3	1	7	1	H	10	H10	4	5	1	5	196	4	NO	4702	27686	21566	12516	11754	3.01471244005177	52	5.7027130806045	0.126060582679745	5.13531237660878	0.193616136578134	0.900093605575569	0.0173819673091307	0.0165206525441598	0.409739702831624	0.0859860729118019	0.0857750923892722	0.899848905551101	0.0133845468897979	0.0131618474289593	5.70255904834855	0.126477203400909	1137.78962906906	118.560588914089	118.908511434938	7.03684273733006	0.104667518060986	0.102926002264343	7.03688668126623	0.104503752899013	5.71864797587396	7.14816330576775	1271.71795986282	0.117677942297988	149.659036597167	834.653522047739	84.5276559142498	1.00245111163391	1.11470063616829	0.112888796767145	0.10127274813011	0.0114325586817102	0.953959606483078	0.85579892531707	0.816397606024113	NO	NO
m158	NONE	CIS	ALL	RANDOM	3	1	7	1	H	11	H11	4	5	1	5	196	4	NO	4703	23179	18690	11263	10581	3.1187334252597	52	5.68155689091582	0.114439309947723	5.04281169180715	0.176817859842538	0.887562753590762	0.0178030571976206	0.0167486030704709	0.456780398372758	0.0758211813221086	0.0756763855356872	0.887443635700858	0.015530462056895	0.0147634927154321	5.68144403750277	0.114939279053276	1032.597955158	124.681401203441	121.333864010968	6.93983319215887	0.121448632607395	0.115450911648983	6.93988161254286	0.117497801070456	5.69753296502818	7.05115823704439	1154.14480007239	0.130671990469431	150.820931914926	717.080362257308	85.6895512320088	0.998749753168796	0.957678743187874	0.114440536999055	0.119497835587444	0.0136753964748519	0.967072488747651	1.00980886923365	0.976558376329238	NO	NO
CTRL	NONE	CTRL	ALL	CTRL	3	1	7	1	H	12	H12	4	5	1	5	196	4	NO	4704	24209	19484	11658	10939	3.12042709810774	51	5.67798269208057	0.114148904701331	5.06798908548543	0.169605038978456	0.892596458248407	0.0167978898165977	0.015883143175071	0.520441810804481	0.065543462815234	0.0654498469497844	0.89250515218032	0.0149532716990163	0.0143364349038	5.67766697149673	0.114241714432149	1074.2890658482	124.761676038414	122.723333563747	6.97941438768921	0.116934988424643	0.112111308031458	6.97946092901413	0.114231472600185	5.69375589902214	7.09073755351566	1200.74312327393	0.12740566199916	152.987842794755	763.678685458849	87.8564621118378	0.998087651911218	1.01991196828671	0.117334500628825	0.115043753066187	0.0134986013164868	0.991527744578981	0.972169927807192	0.963933455866175	NO	NO
CTRL	NONE	CTRL	ALL	CTRL	3	1	7	2	A	1	A01	1	2	4	1	197	1	NO	4705	25967	20576	11220	10063	2.9130734227944	53	5.74151480402245	0.103599931736986	5.18581969732726	0.195606693018231	0.902682702445939	0.0226470863192721	0.0217859646317592	0.272646618351673	0.109733424993152	0.109296131136853	0.902454980562724	0.0189332277004126	0.0187811778349137	5.74174023630642	0.104232242748114	1161.21519107394	171.455363460024	173.351116893372	7.05722231428497	0.148058351814375	0.146869317760827	7.05726537169927	0.149277803404282	5.7303061661548	7.12750017304922	1245.70888956383	0.142847804531146	177.953922349351	808.644451748749	112.822541666434	1.0044947355562	1.07996487283346	0.150677323760822	0.139520578447607	0.0210225873700473	1.27328915354895	1.17900978594634	1.50122037237354	NO	NO
m72	NONE	CIS	ALL	RANDOM	3	1	7	2	A	2	A02	1	2	4	1	197	1	NO	4706	26049	21426	11739	10810	3.21523008720021	53	5.74001511462737	0.100959459498023	5.11380301659146	0.199288954274461	0.890775386473908	0.0235175902129165	0.0225434366110104	0.220029124825558	0.116854441713764	0.116326876414663	0.891239709857605	0.0200163499333076	0.0196414122895903	5.74046278297284	0.10203414103427	1063.71055151086	165.306056376565	165.85589763903	6.96951859455864	0.156528396919914	0.153596374422728	6.96956559900253	0.155914690955088	5.72902871282122	7.03980040035249	1141.10980879995	0.149484692081952	170.58592263476	704.045370984869	105.454541951843	1.00427080421444	0.940270186607188	0.140837176020245	0.149783730279095	0.0210951175862858	1.19013561010479	1.26573789859189	1.50639974617341	NO	NO
1Q4A4	NONE	TRANS	ALL	RANDOM	3	1	7	2	A	3	A03	1	2	4	1	197	1	NO	4707	7723	6839	3662	3495	2.62050487524459	50	5.61810251092491	0.133338772013893	4.84831230362728	0.171239004263764	0.863634753108298	0.018611986240965	0.0186723177793379	0.610667536427759	0.045027162852337	0.0449967697779735	0.863150043521585	0.018480979376284	0.0177919616287607	5.61751779287317	0.133623205254762	853.936338040573	123.002643715037	119.914910015541	6.74985664538997	0.144521757708984	0.139133620319873	6.74991519605004	0.140417831848083	5.60608372272155	6.82014999739999	916.07241575608	0.133987832974946	122.74925722693	479.007977940999	57.6178765440128	0.982719146809545	0.639727124652304	0.0769501139595067	0.120285839061974	0.00925600902353382	0.650262050210846	1.01646784254188	0.660970463264677	NO	NO
7Q4B10	NONE	TRANS	ALL	RANDOM	3	1	7	2	A	4	A04	1	2	4	1	197	1	NO	4708	28011	23240	12409	11082	3.64337548506768	53	5.75884227835348	0.0855156635184809	5.15529199582749	0.154999126118227	0.895120309483965	0.0180867809292348	0.0177755710970261	0.397715186930694	0.0863724162793853	0.086158587586242	0.8952986208066	0.0163996628760535	0.0163210850782403	5.75912484376375	0.0860557066248789	1098.01511495209	140.499904782921	141.530462328901	7.00125938777037	0.128245806481636	0.127631325981136	7.00130492354616	0.128890773781732	5.74769077361213	7.07153972489612	1177.91037355295	0.122460774908595	144.253940156913	740.845935737869	79.1225594739958	1.00754217249312	0.989418260458095	0.10567015540118	0.106800288234275	0.0112856030546067	0.89295893614178	0.902509051862804	0.805903522809736	NO	NO
8Q1C5	NONE	TRANS	ALL	RANDOM	3	1	7	2	A	5	A05	1	2	4	1	197	1	NO	4709	27435	22762	13453	12029	3.37761537064018	53	5.76944822551012	0.101439140522136	5.30144888775607	0.172721755219543	0.918408173922116	0.0181886727122918	0.0177295663037446	0.451279689787473	0.0809658854497027	0.0807896548286437	0.918096465465344	0.0163185943407426	0.0159840790484745	5.76947877928435	0.101803237662344	1312.30334196165	167.614503282936	166.399021222781	7.17953914854356	0.127611848346654	0.124995929729205	7.17957724876467	0.126794374580595	5.75804470913273	7.24981205011462	1407.79021992908	0.120364375707459	169.453809167615	970.725782113999	104.322428484698	1.00935716691422	1.29642853984812	0.13932521019406	0.107468484310275	0.0149730691657661	1.17735883892936	0.90815560035981	1.06922502320682	NO	NO
CTRL	NONE	CTRL	ALL	CTRL	3	1	7	2	A	6	A06	1	2	4	1	197	1	NO	4710	25273	21263	12920	11795	3.20977599228668	52	5.71440269497174	0.111358574755802	5.12691029460016	0.199905168107767	0.896972631425667	0.0213960642081299	0.0205851062359653	0.32677647711625	0.0997822842991356	0.0994530877479202	0.897443292402938	0.0180932948386496	0.0177237473470032	5.71449270712737	0.11233826424052	1116.58564584598	156.767322961234	157.264032955026	7.01803077755987	0.1414900541572	0.138600182794744	7.01807555592571	0.140837374787441	5.70305863697575	7.08831035727567	1197.83209696531	0.134407375914304	161.004189307832	760.767659150229	95.8728086249148	0.99971837652343	1.01602421990681	0.128040531720563	0.12602114124042	0.0161358139324556	1.08199838028198	1.06493364929945	1.15225648364979	NO	NO
m17	NONE	CIS	ALL	RANDOM	3	1	7	2	A	7	A07	1	2	4	1	197	1	NO	4711	25788	21307	12287	11200	3.32391735681113	52	5.72971743412728	0.0983923689617458	5.15247945164609	0.186206771795141	0.899334240358655	0.0213447308282899	0.0206379005762153	0.276522133323791	0.108698572694925	0.10827347727826	0.899912595816919	0.0182927593224525	0.0180500707965286	5.72946299690031	0.0996990161505859	1138.3564572293	162.761117221375	161.807288443606	7.03734079692839	0.143049871806082	0.141152040980765	7.03738471895676	0.142134900426882	5.71802892674869	7.10761952030671	1221.18695339454	0.135704901553746	165.727840534202	784.122515579459	100.596459851285	1.00234259534013	1.04721521429141	0.134349085974493	0.128291762897466	0.017235881083331	1.13530841729097	1.08412139338442	1.23081214327454	NO	NO
G	NONE	CIS	ALL	NATURAL	3	1	7	2	A	8	A08	1	2	4	1	197	1	NO	4712	26042	21609	12384	11365	3.26289465768246	52	5.7271474483294	0.0986240240409662	5.04688519083771	0.183817974989025	0.88124414721666	0.0212455794640569	0.0206058133793945	0.252043705032091	0.109862797817106	0.109423962869176	0.881853546294134	0.0185219448286155	0.01793316686342	5.72686258837162	0.099235096833204	988.4307080402	142.884959101833	140.367786954308	6.89611854206588	0.144842108652284	0.14023784906745	6.89616912602184	0.142003567507763	5.71542851822	6.9664039273718	1060.35260111871	0.135573568634627	143.762564823105	623.288163303629	78.6311841401878	1.0018867564021	0.832416917676389	0.105013911363715	0.126155426606238	0.0132480747876791	0.887413387587228	1.06606841925361	0.946043387329604	NO	NO
m6	NONE	CIS	ALL	RANDOM	3	1	7	2	A	9	A09	1	2	4	1	197	1	NO	4713	25995	22169	13862	12740	3.20049325527587	52	5.70333093580675	0.111470843077	5.09770144389818	0.187345231993644	0.893792119925973	0.0196786001635494	0.0189970662197379	0.357816741344454	0.0939758510621485	0.0937006597933483	0.894305095369578	0.0169059807576968	0.0163057430357581	5.7030613972515	0.112079355404061	1089.51725576269	143.288936464517	140.592116688862	6.99348999202768	0.132205225986669	0.127511350794691	6.99353588333089	0.12903482180221	5.69162732709988	7.06377068468084	1168.79420981289	0.122604822929074	143.305937375783	731.729771997808	78.1745566928658	0.997714523630082	0.97724339597597	0.104404073996979	0.106835282210029	0.011154038709344	0.88225999565597	0.902804766232121	0.79650852913414	NO	NO
8Q1G6	NONE	TRANS	ALL	RANDOM	3	1	7	2	A	10	A10	1	2	4	1	197	1	NO	4714	26778	22260	13922	12063	3.07039182054073	52	5.69825021652505	0.120106559550047	5.11827464892696	0.191279436177282	0.898387593452919	0.0198896023320447	0.0194271773715256	0.488311392269639	0.0719652850613773	0.0718414335659775	0.898465792820712	0.0179895513378663	0.0176714170313857	5.69838615280325	0.120535609608188	1125.54963349194	157.283726793948	156.294552581163	7.02602675843437	0.140678777180001	0.138190958313696	7.02607118018884	0.138854480696917	5.68695208265163	7.0963059815388	1207.44830468576	0.13242448182378	159.902337301105	770.383866870679	94.7709566181878	0.996894976070225	1.02886690562053	0.126568980830982	0.123017836553548	0.0155702421966149	1.0695631329612	1.03955441381033	1.11186907571862	NO	NO
CTRL	NONE	CTRL	ALL	CTRL	3	1	7	2	A	11	A11	1	2	4	1	197	1	NO	4715	24409	20323	12170	11082	3.24140084559761	52	5.7113047583686	0.106545131259975	5.11568371989908	0.191440896623743	0.89554602661531	0.0204426113915502	0.0198228992660307	0.305743466320594	0.103269320277559	0.102904544520662	0.896261145383217	0.0174173982382674	0.0169734025761318	5.71146581684254	0.107397402153109	1106.31102201985	150.816628455092	148.517388153087	7.00878635594768	0.136204524493004	0.13273246642722	7.00883155017452	0.13423953410971	5.70003174669092	7.07906635152448	1186.80989112748	0.127809535236574	151.692011075934	749.745453312398	86.5606303930168	0.999187777412658	1.0013037885723	0.115603884986309	0.115453358217231	0.0133468567446279	0.976903287019093	0.975631270118333	0.953097394697212	NO	NO
7Q3F6	NONE	TRANS	ALL	RANDOM	3	1	7	2	A	12	A12	1	2	4	1	197	1	NO	4716	24215	20167	11438	10610	3.03122443068828	53	5.73331645876943	0.119097860848554	5.27033638800178	0.185936919139766	0.919443725729093	0.0183618430336801	0.0179415809814056	0.477365049341731	0.0771069728256806	0.0769547028589285	0.919531984794401	0.0162626500992491	0.015805916265053	5.73333954320202	0.119199357482232	1327.11799437188	168.197554592299	165.5849476768	7.1907649484558	0.127174362867681	0.123602691952453	7.19080262343468	0.12476562754602	5.7219054730504	7.26103742478463	1423.68278699964	0.118335628672884	168.478314411799	986.618349184559	103.346933728882	1.00302213500857	1.31765346031624	0.138022412570659	0.104748643499584	0.0144576604893165	1.16634963036537	0.885171758350978	1.03241975316253	NO	NO
m177a	NONE	CIS	ALL	RANDOM	3	1	7	2	B	1	B01	1	2	4	1	197	2	NO	4717	26326	21341	11305	10616	3.1788254704634	53	5.74405620852066	0.0989133679105818	4.64261288607477	0.299513527447928	0.808708446201121	0.0441726840236048	0.0466018915365973	-0.722539555973407	0.266579564437948	0.260521070475913	0.808888142452266	0.0396574720266839	0.0407070354308883	5.7434576521233	0.101434067396982	558.652209460748	172.475549162231	175.733625042794	6.32552711395657	0.310122502000413	0.318330116159503	6.32561661110333	0.314538983499653	5.7421104555808	6.40164755418797	602.787427468071	0.314283699829564	189.461977100402	165.72298965299	124.330596417485	1.00656396994641	0.221327193996233	0.166046618459997	0.750231435468446	0.124573392921925	1.40316640216016	6.33978309138121	8.89577063080921	NO	NO
9Q3E4	NONE	TRANS	ALL	RANDOM	3	1	7	2	B	2	B02	1	2	4	1	197	2	NO	4718	22369	17457	9928	8688	3.87193512289469	53	5.75961648148061	0.0938512901152926	5.22830152749469	0.162840047215644	0.907726052038472	0.016206163194246	0.0158441367755406	0.382055339243803	0.0912683534545925	0.0910161934145487	0.907801920062048	0.0131317306003296	0.013817508868326	5.75958433939333	0.0940650934830945	1210.79872724884	124.048869986412	133.545918605794	7.09903552553705	0.102690487851304	0.108053292423048	7.09907682018389	0.110291166518565	5.75823714285083	7.17510776326852	1306.45088620951	0.110035882848476	143.761978456379	869.386448394428	78.6305977734618	1.00939089960688	1.16108732725857	0.105013128256299	0.0904437812651391	0.0094977844019807	0.887406769987755	0.764289428671141	0.678235613232845	NO	NO
m63	NONE	CIS	ALL	RANDOM	3	1	7	2	B	3	B03	1	2	4	1	197	2	NO	4719	25436	21436	11878	11234	3.34947882714836	52	5.72550040893824	0.0977446813930174	4.79776250641587	0.25254549939971	0.83863237999788	0.0345677079016927	0.0348227383760127	-0.342147008800596	0.206231648670416	0.203380286127171	0.83966645265106	0.0296422303938499	0.0297929649005835	5.72570362287474	0.10033693204942	710.674366167542	164.202004854966	165.189578391624	6.56621433072551	0.231803042020127	0.232981789932615	6.56628468398911	0.232424250884179	5.72435642633224	6.64231562707375	766.818720553032	0.23216896721409	178.043118839588	329.754282737951	112.911738156671	1.00345177517042	0.440395084951416	0.150796447902498	0.342411741309815	0.0516344743096292	1.27429580454152	2.89352867024414	3.68721144481272	NO	NO
CTRL	NONE	CTRL	ALL	CTRL	3	1	7	2	B	4	B04	1	2	4	1	197	2	NO	4720	26177	22225	13338	12374	3.3909244178767	52	5.71885404681446	0.101522064803645	5.13564459424806	0.189828579774127	0.89758147146736	0.0213679483284051	0.0203975157093311	0.273731040517492	0.109086615227988	0.108656972475235	0.897999318234408	0.0184125756686169	0.0174714069207124	5.7189568057401	0.102071664503634	1121.4512842855	160.225065314844	155.942546069524	7.02237891457466	0.143986838868128	0.136626873847958	7.02242349910941	0.139048031647038	5.7176096091976	7.09845444219404	1210.04535611709	0.138792747976949	167.952459789636	772.980918302009	102.821079106719	1.00226909101761	1.03233533270578	0.13732012058198	0.133018909875012	0.0182661727437201	1.16041495652401	1.12406784865392	1.30438514372578	NO	NO
7Q2C5	NONE	TRANS	ALL	RANDOM	3	1	7	2	B	5	B05	1	2	4	1	197	2	NO	4721	22188	19845	7540	7172	2.74889122195436	52	5.70144579530089	0.0877905701709037	5.07004156269955	0.110388450917019	0.888587910012233	0.0120670264181727	0.0120801718938312	0.798934961612366	0.0157245989208138	0.015723303075821	0.888518987107084	0.0120605367550911	0.012008370264339	5.7013557254021	0.08765983077482	1041.31797075169	97.8984739770317	99.7348179929848	6.94824246919005	0.0943137230593055	0.0939057796931283	6.94829048430392	0.09577288796485	5.7000085288596	7.02432142738856	1123.58183446422	0.0955176042947611	107.32662093735	686.517396649139	42.1952402544328	0.999183707440015	0.91686113886862	0.0563527977926629	0.0614627399981208	0.00346359735889712	0.476205738266448	0.519386980294609	0.247335060397175	NO	NO
m184	NONE	CIS	ALL	RANDOM	3	1	7	2	B	6	B06	1	2	4	1	197	2	NO	4722	25681	21679	13573	12603	3.33830887179109	52	5.70868853342999	0.106266230747456	5.14985315076345	0.191168804192978	0.902199716213194	0.0214771465035228	0.0200553154565165	0.297174785202082	0.105983174150787	0.105589010899463	0.902878065293756	0.0179632146797346	0.0170465978194337	5.70872808555237	0.106863880829092	1165.06347361456	162.195121075642	157.117471035757	7.06053084830494	0.14047282380232	0.133304855206113	7.06057376350077	0.134851647151867	5.70738088900987	7.1366047065854	1257.10273225805	0.134596363481778	169.208186103115	820.038294442969	104.076805420198	1.00047604623394	1.09518163447665	0.138997174453452	0.126917006346508	0.0176411052722555	1.1745867937399	1.07250410047388	1.2597491526485	NO	NO
I	NONE	CIS	ALL	NATURAL	3	1	7	2	B	7	B07	1	2	4	1	197	2	NO	4723	25628	21797	12978	12066	3.38678417746138	52	5.71997893033789	0.105735417140599	5.21681751491654	0.18441094225501	0.91150110191787	0.0195903359444475	0.0186637201707042	0.40271642100663	0.0889486984318639	0.0887152222327196	0.911704576426813	0.0171043096389015	0.0164422608890604	5.71994963131504	0.106270253933061	1248.320595991	166.970598462002	162.912395621736	7.12955440368124	0.13375616319257	0.128578924093497	7.12959445676374	0.130500026310224	5.71860243477254	7.20562539984838	1346.93683103538	0.130244742640135	175.437953147854	909.872393220299	110.306572464937	1.00244312850085	1.21515731829216	0.147317184019714	0.121233013867505	0.0178597062131838	1.24489450609985	1.0244718830723	1.27535941889048	NO	NO
CB161	NONE	CIS	ALL	NATURAL	3	1	7	2	B	8	B08	1	2	4	1	197	2	NO	4724	26734	22407	12784	11788	3.40236785354517	52	5.72347783765094	0.0978692679769357	5.13304845354622	0.17384853077703	0.897151529355201	0.0201377547664096	0.0196505166243285	0.333438165041337	0.0984914033571633	0.0981747704246806	0.897518859872118	0.0178230535495612	0.0175008130752899	5.72347178667265	0.0981873802812864	1117.24567557565	154.734552811292	155.081313871164	7.01862171720918	0.139376759980014	0.13685683077072	7.01866646912215	0.138800603332921	5.72212459013015	7.09469741220678	1205.50752130518	0.138545319662832	167.024352161157	768.443083490099	101.89297147824	1.00306054516445	1.02627494091679	0.136080609651312	0.132596640749845	0.018043831710955	1.14994054813706	1.12049949023387	1.28850779798683	NO	NO
CTRL	NONE	CTRL	ALL	CTRL	3	1	7	2	B	9	B09	1	2	4	1	197	2	NO	4725	25551	21307	13463	12064	3.15650668505569	52	5.69986373057672	0.110126556002098	5.10151852696799	0.184828219369381	0.894851824897908	0.0198056635479507	0.0189942619328714	0.389325107914412	0.0886910180451536	0.0884595587680716	0.895123890978247	0.0172183453687992	0.0166041243168813	5.69958137531337	0.110677028273763	1096.51582049706	147.206937467441	144.751534055719	6.99989299579495	0.134647925679335	0.129844700469368	6.99993859386944	0.132004419023479	5.69823417877087	7.07596953695407	1183.1400914011	0.13174913535339	155.884271500794	746.075653586019	90.7528908178768	0.998872672519457	0.996402679331703	0.121202753545695	0.12164033282908	0.0147431432810994	1.02421617014496	1.02791390608454	1.05280604412865	NO	NO
m106	NONE	CIS	ALL	RANDOM	3	1	7	2	B	10	B10	1	2	4	1	197	2	NO	4726	26202	22059	13794	12738	3.21117547248396	52	5.7246051530048	0.114793709308419	5.15845296031199	0.199437963202205	0.900868968941302	0.021292659138783	0.0204741038199802	0.333349916033745	0.0991368029303595	0.0988139290863	0.900700316911063	0.0180830754494548	0.0174906583157284	5.72472639295468	0.115212877798586	1145.39037547534	161.388451465191	159.016205428384	7.04350079715307	0.141410138257773	0.13677742027677	7.04354444944792	0.138825388761414	5.72337919641218	7.11957539253255	1235.87553882343	0.138570105091325	171.262331799815	798.811101008348	106.130951116898	1.00328047152945	1.06683218719033	0.141740537363221	0.132861136985862	0.0188318089510647	1.19776940775288	1.12273459887576	1.34477715555909	NO	NO
m221a4	NONE	CIS	ALL	RANDOM	3	1	7	2	B	11	B11	1	2	4	1	197	2	NO	4727	24305	20310	12120	11204	3.22815387788485	52	5.7153777597775	0.106850925689124	5.15523428510023	0.191835920045224	0.902023895539897	0.0211743176359282	0.0200640127160822	0.318445516717558	0.102106702890109	0.101754058929747	0.902704291885841	0.0180235474240766	0.0173299801834877	5.71527528168214	0.107284471356487	1163.48132926604	163.132172653076	159.320634947184	7.05917193556316	0.140944627492059	0.135520912944339	7.05921490912331	0.136928530362551	5.71392808513964	7.13524585220794	1255.39560489611	0.136673246692462	171.585826866934	818.331167081029	106.454446184017	1.00162373779776	1.09290172322473	0.1421725731093	0.130087243974512	0.0184948382045536	1.20142029838259	1.0992939921786	1.3207141160934	NO	NO
m105	NONE	CIS	ALL	RANDOM	3	1	7	2	B	12	B12	1	2	4	1	197	2	NO	4728	25562	20830	11714	10699	3.22114022678309	52	5.72754857653679	0.0994449307067662	5.16885090370955	0.190176759174342	0.902210579675703	0.0216075781577357	0.0204990282039755	0.289263065948555	0.107017427357687	0.10661166475805	0.90270803780466	0.018164181844056	0.0178499436542171	5.72772269158803	0.100649551461864	1163.51541183135	164.937487101819	164.224620989964	7.05920122874946	0.142044392453427	0.139587041324456	7.0592442010429	0.14113913951042	5.72637549504553	7.13527514412753	1255.43237984643	0.140883855840331	176.87719861236	818.367942031349	111.745817929443	1.00380570807286	1.09295083708986	0.149239332303412	0.136547159523463	0.0203782069152092	1.26113749807807	1.15388309819683	1.45520524353452	NO	NO
1Q2F10	NONE	TRANS	ALL	RANDOM	3	1	7	2	C	1	C01	2	2	4	1	198	3	NO	4729	26418	21510	10539	8976	3.32133037176072	52	5.7215563093217	0.0884166986192424	4.98799900647319	0.144709902474065	0.872196560619898	0.0191077737006042	0.0210559253495366	0.618968237842897	0.0442586438176682	0.0442297793840335	0.872366723064246	0.0189935860269953	0.02072453777931	5.7217006243592	0.0885990742100285	917.75578880899	136.288209532657	151.711280750332	6.82193132826393	0.148530355557926	0.162066444996724	6.82198580920712	0.165297803304557	5.71810898929855	6.89985361969753	992.079476762334	0.164196954054395	162.904638111956	555.015038947253	97.7732574290388	1.00235662991481	0.741236453995441	0.130578628589507	0.176163257872245	0.0230031566208174	1.1034464066553	1.48865642091327	1.64265257840109	NO	NO
CTRL	NONE	CTRL	ALL	CTRL	3	1	7	2	C	2	C02	2	2	4	1	198	3	NO	4730	25831	21909	13549	12479	3.30748544833992	52	5.71402698954381	0.108661550896337	5.11173621437206	0.189537102562196	0.894844737297245	0.0211302810064433	0.0203008016547233	0.301069691286422	0.10391533800897	0.103543703182281	0.895408957653329	0.0180538358740143	0.0173660946068939	5.71403632894214	0.10913060887235	1098.96293189066	153.853711311112	151.108851144991	7.00212222489089	0.14118148398836	0.135803328710465	7.00216772129586	0.137495061941659	5.71044469388149	7.08003553178627	1187.96072990251	0.136394212691498	162.037788174105	750.896292087428	96.9064074911878	1.00101311629181	1.0028407625151	0.129420928835465	0.129054316171673	0.0167023294691637	1.09366333841984	1.09056530139138	1.19271128828454	NO	NO
8Q2B12	NONE	TRANS	ALL	RANDOM	3	1	7	2	C	3	C03	2	2	4	1	198	3	NO	4731	26154	22271	14134	13184	3.45767840016542	52	5.72220805526672	0.106199405921659	5.13065373885326	0.195201889001296	0.896668060407035	0.0211701610881715	0.0201141810763885	0.229485524660748	0.116595294911064	0.116071212950015	0.897541202860614	0.0172943819591499	0.0165662623177436	5.72241571481428	0.107219189426222	1117.44090095062	150.582048364079	147.413342559532	7.01879643998248	0.135242533868865	0.129548618613838	7.01884118412851	0.131914579737635	5.71882407975363	7.09670899461892	1207.93504037061	0.130813730487473	158.021029503941	770.870602555529	92.8896488210238	1.00248198178551	1.02951695329087	0.124056447255155	0.120499664292663	0.0149487602475866	1.04833112757261	1.01827475907182	1.06748912635649	NO	NO
8Q3D6	NONE	TRANS	ALL	RANDOM	3	1	7	2	C	4	C04	2	2	4	1	198	3	NO	4732	27838	21746	11452	10008	3.0908988133015	54	5.78056787719306	0.116633873632321	5.23554107138015	0.184015700562592	0.905497690878976	0.0200023281087046	0.0200551785793433	0.490982982435857	0.0717083022376688	0.0715857701013304	0.904979815741594	0.0187876275881465	0.018464491141183	5.78068342007389	0.117659696091592	1184.37038720475	173.64037234978	172.855401976593	7.07696659355429	0.14691975500525	0.144392819265312	7.07700880918698	0.145940920845287	5.77709178501324	7.15487661967739	1280.28446002665	0.144840071595126	185.443734855967	843.220022211569	120.31235417305	1.01269602646115	1.12614141120861	0.160680155529174	0.142682041464692	0.0229261726137668	1.35781744803628	1.20572552835885	1.6371551599484	NO	NO
1Q1D6	NONE	TRANS	ALL	RANDOM	3	1	7	2	C	5	C05	2	2	4	1	198	3	NO	4733	26125	22336	13721	12692	3.25600146975924	52	5.70788003250931	0.109341826372396	5.17802102314957	0.17607579752095	0.907717567264707	0.0175873351106568	0.0171023991087564	0.42647358018277	0.0843122112484854	0.0841132798690613	0.908029402085622	0.014954059155191	0.0148397826578243	5.7078211708884	0.109561285928165	1212.95455236286	141.573788927655	141.57281270954	7.10081444110342	0.116941146353191	0.116047501058318	7.10085566191546	0.116712515574459	5.70422953582775	7.17872347240587	1311.18336387733	0.115611666324298	151.593874137872	874.118926062249	86.4624934549548	0.999923629384028	1.16740766944562	0.115472820653146	0.0989138787378201	0.0114218645795993	0.975795736196791	0.835865449350846	0.81563394151077	NO	NO
T618insT	NONE	CIS	ALL	NATURAL	3	1	7	2	C	6	C06	2	2	4	1	198	3	NO	4734	25942	21993	13213	12385	3.42304606228297	52	5.72786482411085	0.106125505291411	5.18027501278428	0.192958176808377	0.904439318918448	0.0214437956982088	0.0202287791977149	0.314406595846354	0.103010937092721	0.102648881056014	0.904540027519724	0.0184177702404514	0.0174155792860551	5.72790944075879	0.106964764100467	1180.30414917485	168.999422851774	163.28632075402	7.07352743778498	0.144027460560127	0.136190300237591	7.07356979885015	0.138336719422869	5.72431780569814	7.15143760934056	1275.88893903715	0.137235870172707	175.104590586004	838.824501222069	109.973209903087	1.00344500516154	1.12027108308579	0.146871969987839	0.131103955288465	0.0192554961864144	1.24113225320311	1.10788564655655	1.37503260880211	NO	NO
CTRL	NONE	CTRL	ALL	CTRL	3	1	7	2	C	7	C07	2	2	4	1	198	3	NO	4735	25693	21884	13762	12875	3.30524743820813	52	5.70835460354915	0.109618682545155	5.11624568103947	0.189048490581853	0.896343933980407	0.020838106501412	0.0195947279996286	0.349588561789284	0.0957816061131135	0.0954903040458798	0.896674353408285	0.0178089476186364	0.0169846892371306	5.70844763713102	0.110570186433877	1109.89162439589	153.116827592535	150.506818846047	7.01201765386033	0.139266451219323	0.132820728420971	7.01206270228911	0.135598859920191	5.70485600207037	7.08993051277952	1199.77442524974	0.134498010670029	161.373998349401	762.709987434659	96.2426176664838	1.00003344586232	1.01861824786824	0.128534420936877	0.126185075916197	0.0162191256637642	1.08617195973303	1.06631896886411	1.15820576411164	NO	NO
m2	NONE	CIS	ALL	RANDOM	3	1	7	2	C	8	C08	2	2	4	1	198	3	NO	4736	26722	22498	11658	10590	3.06221936379947	52	5.72989623504658	0.109534199279526	5.11643505390339	0.169505096767688	0.8927002694447	0.0188642803377022	0.0189006896479189	0.543617160714025	0.0609231117651884	0.0608479045861306	0.892800207527879	0.018186268888511	0.0178562859669474	5.72972746017183	0.109466974101683	1076.77067878952	152.779767902352	153.691869881251	6.98172172847361	0.142217113737417	0.13963663838125	6.98176816263393	0.14272745026964	5.72613582511118	7.05963597312434	1163.97135358143	0.141626601019478	164.85638782183	726.906915766349	99.7250071389128	1.00376369510176	0.970802350958671	0.133185239100058	0.137190890574726	0.0182718015635448	1.12547340320509	1.15932290655629	1.30478709705552	NO	NO
TT	NONE	CIS	ALL	NATURAL	3	1	7	2	C	9	C09	2	2	4	1	198	3	NO	4737	25816	21652	13212	12295	3.27295923148602	52	5.70713736914101	0.107965666748608	5.16215201933098	0.178639189325985	0.904616389653718	0.0185278280763484	0.0174938342221495	0.437392234589743	0.081866639059767	0.0816844769549116	0.90493090870507	0.016056331225132	0.0153628775841778	5.70714437468701	0.108375289687962	1183.91750621082	147.989017081386	144.562301743396	7.07658413920819	0.125560943701475	0.120138117505965	7.07662637098866	0.122099889553603	5.70355273962636	7.15449418147907	1279.79490484077	0.120999040303442	154.860005222982	842.730467025689	89.7286245400648	0.999804990309321	1.12548759802419	0.119834820335899	0.106473692421197	0.0127592558017939	1.01265653744549	0.899749174689466	0.911136883810472	NO	NO
10Q3F6	NONE	TRANS	ALL	RANDOM	3	1	7	2	C	10	C10	2	2	4	1	198	3	NO	4738	25652	22227	12937	12040	3.10256965277529	51	5.67304626301872	0.114046581213132	5.05395383616457	0.170195790914083	0.890852911024125	0.0180781520104027	0.0176626140608168	0.492065759646269	0.0702950642192817	0.070179621045769	0.890987985082794	0.0163891162480489	0.0160214652497457	5.67283855837204	0.114193610080987	1061.61870244548	135.797602768061	135.417730204018	6.96755010002305	0.12816333156588	0.125288290832573	6.96759719686738	0.127551777585694	5.66924692331139	7.04546500735779	1147.59237390465	0.126450928335532	145.120443577437	710.527936089569	79.9890628945198	0.993791347950928	0.948927814299794	0.106827392372672	0.112576942906347	0.0120263012519722	0.902738093662697	0.95132430524109	0.858796689768331	NO	NO
m161a	NONE	CIS	ALL	RANDOM	3	1	7	2	C	11	C11	2	2	4	1	198	3	NO	4739	24421	20593	12171	11333	3.21383488883225	52	5.72002527185704	0.106602580480566	5.01710849914739	0.20372502534133	0.877122010147751	0.0241611157355032	0.0231868084328377	0.199074361741062	0.118539274947391	0.117988688934872	0.877533132095003	0.0207090950488991	0.0200348804103148	5.72033379315565	0.107810860056167	955.593665277725	154.22001453448	151.387621991826	6.86233278637749	0.161945682427958	0.156673305750433	6.86238510850328	0.158414299693841	5.716742158095	6.94025291899369	1032.98145519879	0.157313450443679	162.509742634178	595.917017383709	97.3783619512608	1.00211703106816	0.795862068312386	0.130051235810742	0.163409265234255	0.0212515768866402	1.09898970747787	1.38087961624841	1.51757248552299	NO	NO
CTRL	NONE	CTRL	ALL	CTRL	3	1	7	2	C	12	C12	2	2	4	1	198	3	NO	4740	24324	19990	11448	10523	3.23651805371493	52	5.719214409575	0.104316718021946	5.12956100230908	0.185234170895465	0.896907004395669	0.0209416063916927	0.0200706165063355	0.304070850170904	0.103656920648446	0.103288039717633	0.897364623702901	0.0181179504906084	0.0174057431066655	5.71926327680722	0.104911499929943	1115.89894325421	157.797182862231	154.338703404457	7.01741558620153	0.141682862021222	0.136113381049188	7.01746039212249	0.138302656530496	5.71567164174657	7.0953282026129	1206.26821531766	0.137201807280335	165.509039296771	769.203777502579	100.377658613854	1.00192937477107	1.02729086677973	0.134056871454197	0.130495535188031	0.0174938231860484	1.13283907704841	1.10274423114414	1.24923175702979	NO	NO
4Q2E5	NONE	TRANS	ALL	RANDOM	3	1	7	2	D	1	D01	2	2	4	1	198	4	NO	4741	27168	24094	11897	10766	3.01000487127481	51	5.68181087502628	0.109307898674634	5.08096361876443	0.162794752684452	0.894927748619533	0.0169536968840833	0.0174339623708532	0.548045132431263	0.061051418960978	0.060975736318454	0.894970974202919	0.0154859692539309	0.0162874317170023	5.68173769725848	0.109447054030812	1095.20537581665	132.163279291798	140.252344002072	6.99869718248313	0.12110069768691	0.127368155787614	6.99874283498294	0.128054467568805	5.68267127872557	7.07822565083705	1185.81251650664	0.12934045660747	153.379999358652	748.748078691558	88.2486186757348	0.996144572011001	0.999971769842396	0.117858235519658	0.117861562770151	0.0138909558236794	0.995953533006787	0.99598164972573	0.991951442854269	NO	NO
7Q2B5	NONE	TRANS	ALL	RANDOM	3	1	7	2	D	2	D02	2	2	4	1	198	4	NO	4742	20722	16275	9095	8028	2.78379505475324	53	5.75753077561559	0.141561465990094	5.17198519846264	0.240890613463123	0.897985809172949	0.0254976350797249	0.0273124743065244	0.3947615518103	0.0874027907056813	0.0871812414448333	0.897778534478363	0.0229320746280994	0.0245931123293999	5.75740316581722	0.142776468487748	1119.51672949313	199.739483502433	223.213417033521	7.02065237964123	0.179329442757753	0.19231880242994	7.02069704077704	0.199374821663893	5.75833674728431	7.10017985663115	1212.13507441143	0.200660810702559	243.238039752939	775.070636596349	178.106659070022	1.0094083597785	1.03512620370863	0.237865893962893	0.229794099608986	0.0546601789308895	2.01007062789979	1.94186044242543	3.90327663879985	NO	NO
m41	NONE	CIS	ALL	RANDOM	3	1	7	2	D	3	D03	2	2	4	1	198	4	NO	4743	25454	21762	12670	12065	3.37719388900588	52	5.72768924977974	0.100381170751657	5.14685022498215	0.189489062848725	0.898837932428837	0.021938590522323	0.0204778749053484	0.248079597866343	0.113616208244454	0.113131083106566	0.89935434374598	0.0184189670673469	0.0175196594470714	5.72762157760425	0.101278735468656	1133.39774105141	162.855118264273	157.610891037976	7.03297525066084	0.144036819778763	0.137004209906904	7.03301936482778	0.139054396007506	5.72855515907134	7.11250218068188	1227.16441976925	0.140340385046171	172.227744204631	790.099981954168	107.096363521714	1.00418779255067	1.05519827000801	0.14302986975491	0.135547862255142	0.0193873930839094	1.20866482923158	1.14543860010537	1.38445134999162	NO	NO
CTRL	NONE	CTRL	ALL	CTRL	3	1	7	2	D	5	D05	2	2	4	1	198	4	NO	4745	26325	22662	14050	13269	3.30001063032508	52	5.70279660266907	0.105704651554388	5.10913964390402	0.183363879114092	0.896068290957463	0.0201416032225595	0.0190897476656776	0.323348700532455	0.100427848006531	0.100092246409539	0.896362621097288	0.0169677821256056	0.0162663092222233	5.70265128653975	0.106281364633556	1107.18927561105	146.492138307641	143.313266486102	7.00957989877156	0.132688514352352	0.127202977308136	7.00962505714886	0.129432968684219	5.70358486800684	7.08910787300296	1198.78780782365	0.130718957722884	156.710828717495	761.723370008569	91.5794480345778	0.999810622257792	1.01730059564074	0.122306641363752	0.120226648728852	0.0147045176084455	1.03354450403345	1.01596765839155	1.05004778960632	NO	NO
m155	NONE	CIS	ALL	RANDOM	3	1	7	2	D	6	D06	2	2	4	1	198	4	NO	4746	25930	21971	13843	12706	3.3087829471747	52	5.70278454892955	0.109735760089159	5.17367129968433	0.180083401478599	0.906951062964683	0.0189047087774462	0.0178699221641623	0.415856620121501	0.0861148511976248	0.0859029241215934	0.907077097272601	0.0162524672789519	0.0156009049458962	5.70293174701739	0.110291641826339	1203.95517098774	152.484003639435	149.138321377103	7.09336739175337	0.12709473293802	0.121999497901341	7.09340892069986	0.123868505693172	5.70386532848448	7.17289173655396	1303.55885094029	0.125154494731837	163.152507067383	866.494413125209	98.0211263844658	0.999859785612272	1.15722494188636	0.130909663773571	0.113123783488609	0.0148089964612881	1.10624379845117	0.955945346846664	1.05750861160737	NO	NO
10Q1G12	NONE	TRANS	ALL	RANDOM	3	1	7	2	D	7	D07	2	2	4	1	198	4	NO	4747	27575	23345	14091	13187	3.4476648569736	52	5.73558931956718	0.106613858423264	5.19045496427015	0.178815405427585	0.905028468911864	0.0179715341681589	0.0167265580880085	0.377853970824196	0.0919128739376774	0.0916553520761656	0.90529665491131	0.0148691798210358	0.0140615363504406	5.73544662462355	0.107213854311537	1187.30852929034	137.547774853678	132.388458507653	7.07944428441613	0.116277387668354	0.109961593921927	7.07948639558268	0.111498300843284	5.73638020609064	7.15896921143678	1285.53508328707	0.112784289881949	144.993800701359	848.470645471989	79.8624200184418	1.00555948514588	1.13315374978272	0.106658257646943	0.0941251420360168	0.0100392236503326	0.901308831406214	0.795398534028626	0.716899723207556	NO	NO
9Q1F10	NONE	TRANS	ALL	RANDOM	3	1	7	2	D	8	D08	2	2	4	1	198	4	NO	4748	25868	22685	13639	12701	3.03056528065024	51	5.67338773561129	0.120517183952443	5.05635973646999	0.181720580459377	0.891739056585769	0.0181408503156034	0.0170910972397052	0.475432329128139	0.0733788605429723	0.0732475826215385	0.891959650049911	0.0157226290730816	0.0151236822556364	5.67346273588166	0.120830128642511	1069.71607983924	131.38624566086	127.856447532494	6.97514854630086	0.122951383862483	0.118267603578497	6.97519528658311	0.119518135732727	5.67439631734875	7.05467810243721	1158.2145687228	0.120804124771393	139.923137478273	721.150130907719	74.7917567953558	0.994694011622267	0.96311402092149	0.0998862601997848	0.103711770392685	0.010359380883224	0.844082497130358	0.876409728022395	0.739762111738482	NO	NO
8Q1G4	NONE	TRANS	ALL	RANDOM	3	1	7	2	D	9	D09	2	2	4	1	198	4	NO	4749	6392	5553	2307	2176	2.67208998473394	51	5.66006156886978	0.116497594214392	4.79125189950742	0.167185974633271	0.846155413870767	0.0181502956641713	0.0191343544836542	0.618843183256654	0.0401607346224509	0.0401391639496753	0.845446119926798	0.0176926063947245	0.018625130688008	5.65947037459292	0.115702466287751	743.531762257685	103.369134563198	113.150538004488	6.6114114848728	0.138356659707119	0.145649024858751	6.61147872926583	0.152169598217333	5.66040395606001	6.69096154511993	805.046016225307	0.153455587255998	123.546481967319	367.981578410226	58.4151012844018	0.992241218901425	0.491448593598134	0.0780148275224477	0.158744634817781	0.0123844353054231	0.659259344544804	1.34146145320723	0.884370998373521	NO	NO
CTRL	NONE	CTRL	ALL	CTRL	3	1	7	2	D	10	D10	2	2	4	1	198	4	NO	4750	25571	22069	13943	13149	3.39261153740085	52	5.70296273797951	0.106971950000165	5.10497507694057	0.187688116884233	0.895907337810785	0.0201304142806769	0.0192172006167994	0.312123337031955	0.102365038594949	0.102009722394395	0.896392757894622	0.0170895003321244	0.0163012415758512	5.70314150556537	0.107601826110569	1107.45023828685	147.41547573256	143.520824408398	7.0098155693404	0.133640354013722	0.127476149256679	7.00986071707669	0.129589881290143	5.70407508703246	7.0893435329308	1199.07035914663	0.130875870328808	156.935920632309	762.005921331549	91.8045399493918	0.999896555263155	1.01767794999336	0.122607257240893	0.120477462680303	0.014771411258574	1.03608483940837	1.0180871457568	1.05482465691516	NO	NO
1Q3C6	NONE	TRANS	ALL	RANDOM	3	1	7	2	D	11	D11	2	2	4	1	198	4	NO	4751	10297	9065	3801	3529	2.71680838079474	51	5.65562914084782	0.10872716892833	5.00249435933749	0.13589797307413	0.883187763925452	0.0135147712295039	0.0136791977287686	0.724816205705116	0.0280024652034725	0.0279951493789111	0.882643316545995	0.0134551609199252	0.0133750780776587	5.65572919552189	0.108819563348945	994.55417036392	104.283791153152	105.822939313304	6.90229456675923	0.105219721683159	0.104593471694399	6.902344839278	0.106397039612838	5.65666277698898	6.9818276551321	1076.83474344745	0.107683028651504	115.962210683019	639.770305632368	50.8308300001018	0.991585408448605	0.85442923063493	0.0678858436960324	0.0794516868829337	0.00539364479712095	0.573665010103879	0.671401433302541	0.385159510019261	NO	NO
4Q1B4	NONE	TRANS	ALL	RANDOM	3	1	7	2	D	12	D12	2	2	4	1	198	4	NO	4752	26144	21918	13020	11924	3.21290263464206	52	5.72300965489379	0.109847640619247	5.18306332475537	0.1749376278259	0.905099728314516	0.0182583154389879	0.0180800672980187	0.47117437556263	0.0758211813221096	0.0756763855356858	0.904909033604828	0.0171049134701458	0.0163021282167095	5.72290338916424	0.110064233493739	1183.71499808096	157.881267969323	152.778099826588	7.07641307533367	0.133760885169203	0.12748308281213	7.07645531439338	0.129061173521993	5.72383697063133	7.15593813024748	1281.64427018796	0.130347162560658	167.065211389254	844.579832372879	101.933830706337	1.00336071711841	1.12795747165985	0.136135178171483	0.120691765063759	0.0164303949407856	1.15040167595061	1.0198980944359	1.17329247713789	NO	NO
m16	NONE	CIS	ALL	RANDOM	3	1	7	2	E	1	E01	3	2	4	1	199	1	NO	4753	25766	21149	11923	10951	3.19226750145312	52	5.72752743095418	0.103942781924726	5.14380456017906	0.188607614151187	0.89818886042587	0.0215299709481806	0.0208437862244136	0.303010911482617	0.10391533800897	0.10354370318228	0.898474148451023	0.0188036298616392	0.018231384766906	5.7280348785726	0.104520372343207	1125.62318071995	163.907835476131	162.546576448403	7.02609209968901	0.147044893216024	0.142569921124593	7.02613651854106	0.14439943958196	5.72576535100534	7.09843991262816	1210.02777408462	0.143453555771714	173.589959452759	772.963336269539	108.458578769842	1.00369875279708	1.03231185146205	0.144849142259699	0.140315295280734	0.0203245501673307	1.2240384759747	1.18572549006496	1.45137362178347	NO	NO
6Q2E11	NONE	TRANS	ALL	RANDOM	3	1	7	2	E	2	E02	3	2	4	1	199	1	NO	4754	24584	21720	13826	13028	3.18632177536684	50	5.61538131070235	0.105694095908871	4.83045393291329	0.210619357146959	0.860876232161695	0.0258659835585628	0.025321807220441	0.120866979890399	0.131782547137255	0.131027525631898	0.860525811852564	0.0216566070371362	0.021819179425591	5.61483270440384	0.106881697891073	836.590817454368	141.592194332765	144.667519114426	6.72933508288397	0.169355251758796	0.170626572225966	6.72939484750758	0.172914727678006	5.61256317683658	6.80169824159468	899.323348706784	0.171968843867759	154.664194982581	462.258910891703	89.5328142996638	0.983854963528426	0.617358327059178	0.119573310866667	0.193685426478754	0.023159607710687	1.0104466682866	1.63672639372975	1.65382473144097	NO	NO
CTRL	NONE	CTRL	ALL	CTRL	3	1	7	2	E	3	E03	3	2	4	1	199	1	NO	4755	25353	21786	13371	12481	3.25611352377543	52	5.70919955206168	0.109911597012388	5.11675049317619	0.192467584664974	0.896509934006515	0.0211344265467624	0.0200657794419747	0.33051814312368	0.0991368029303595	0.0988139290863011	0.89681443951847	0.0180913397824456	0.0173080602526929	5.70924242218404	0.110499084006047	1111.10815154209	156.798908306839	152.790433609719	7.0131131310243	0.141474765564899	0.135349498493686	7.01315813013168	0.137505568759652	5.70697289461678	7.08546152421878	1194.42438715211	0.136559684949406	163.117045989628	757.359949337029	97.9856653067108	1.00040452680581	1.01147313829472	0.130862304618079	0.129377933692539	0.0169306945697307	1.10584359291589	1.09330001069556	1.20901881196256	NO	NO
m115	NONE	CIS	ALL	RANDOM	3	1	7	2	E	4	E04	3	2	4	1	199	1	NO	4756	26432	22671	14009	13119	3.35267825178007	52	5.7101021264416	0.106068122389862	5.14922527281711	0.182575555815417	0.901719498973209	0.0193509820017262	0.0185723120456243	0.362162135728832	0.0944917185886859	0.0942119867226435	0.902079200485953	0.0166396593203316	0.016030721855563	5.71031844111304	0.106783051602671	1157.80784098816	150.751593396781	147.114726599412	7.05428370393857	0.130122585155794	0.125360677739993	7.05432688806519	0.127057676159846	5.70804891354578	7.12663028215229	1244.6256864486	0.1261117923496	156.968281712001	807.561248633519	91.8369010290838	1.00059314767845	1.0785182280045	0.122650476271505	0.113721282669868	0.0139479694816657	1.03645005908133	0.960994475725263	0.996022781142276	NO	NO
8Q2D5	NONE	TRANS	ALL	RANDOM	3	1	7	2	E	5	E05	3	2	4	1	199	1	NO	4757	26112	22434	14267	13559	3.55836929685797	52	5.72997509444085	0.10132272756179	5.25495873465785	0.166778226432705	0.916569802711634	0.0173452671372219	0.0165632117125039	0.423133850087766	0.0861148511976243	0.0859029241215922	0.915915650657973	0.0149212271716373	0.0143851610085276	5.72990650497709	0.101888655279771	1290.11303541278	149.704819763428	145.952797817047	7.16248511786792	0.116684399355338	0.112492347486033	7.16252387341084	0.113127406235407	5.72763697740983	7.23482726749794	1386.85131455389	0.112181522425161	155.584700920112	949.786876738809	90.4533202371948	1.00402683978157	1.2684641084693	0.120802669549112	0.095235386435087	0.0115046889168998	1.02083528574481	0.804780583801215	0.821548417226588	NO	NO
WW	NONE	CIS	ALL	NATURAL	3	1	7	2	E	6	E06	3	2	4	1	199	1	NO	4758	26915	22820	13133	11998	3.42759015090822	52	5.73223891421398	0.10206146029646	5.20185712346254	0.156664323232207	0.907603871419893	0.0165742801889244	0.0162238945698952	0.552493816576785	0.0619496256449739	0.0618705584447235	0.907676325794003	0.0156183804591909	0.0150895718055451	5.73241796893181	0.102488454559833	1209.61012401405	148.05502141414	144.813319521914	7.0980533749699	0.122136156887145	0.118000858937802	7.09809470988943	0.119714055747639	5.73014844136455	7.17039810397652	1300.31217912703	0.118768171937393	154.441638871442	863.247741311949	89.3102581885248	1.00446708716938	1.15288893054744	0.119276081618702	0.10345843251532	0.0123401164408403	1.00793495140641	0.874268912381527	0.88120619371741	NO	NO
m35a2	NONE	CIS	ALL	RANDOM	3	1	7	2	E	7	E07	3	2	4	1	199	1	NO	4759	25655	22374	13958	13302	3.3522642252808	52	5.69830545985039	0.108530772179182	5.11667248322143	0.185453188614278	0.898270962335646	0.0201386070357222	0.0190546759426909	0.332623584310574	0.099265892643095	0.0989417608186227	0.898693011160426	0.0170089034757232	0.0163455088785436	5.69869815488491	0.109457531019316	1127.55134820812	149.795017909325	146.571092899999	7.02780361198583	0.133010084420549	0.127822320758951	7.02784795488319	0.12998485070359	5.69642862731765	7.10015134897029	1212.100518343	0.129038966893344	156.414650606211	775.036080527919	91.2832699232938	0.998556168151811	1.03508005321571	0.121911088094825	0.117779381136832	0.0143586125095262	1.03020190625958	0.995287179053473	1.02534674913661	NO	NO
CTRL	NONE	CTRL	ALL	CTRL	3	1	7	2	E	8	E08	3	2	4	1	199	1	NO	4760	24899	21228	13296	12410	3.30913615732275	52	5.70317655438911	0.108642500613099	5.11581679395039	0.18856119992889	0.897161186807043	0.0203512413302837	0.019301081193341	0.336919525532161	0.0982332663090582	0.0979191069600327	0.897648034689801	0.0169855847946032	0.0165903198384385	5.7033496915645	0.109295589406696	1118.37483237362	148.477290088965	147.66190481246	7.01963186777118	0.132827731704587	0.129736749075224	7.01967657471447	0.132026668702517	5.70108016399724	7.09197996880157	1202.23593415901	0.131080784892271	157.596583914501	765.171496343929	92.4652032315838	0.999371559855398	1.02190565452815	0.123489589563826	0.120842456460274	0.0149227853501637	1.04354093265834	1.02117150251036	1.06563426213377	NO	NO
m160	NONE	CIS	ALL	RANDOM	3	1	7	2	E	9	E09	3	2	4	1	199	1	NO	4761	27197	22672	14299	13107	3.08322257804048	53	5.7469212987579	0.121354899789865	5.16996230114472	0.215160484567304	0.899488976591069	0.0224636025533889	0.0214908614942445	0.271833392730464	0.109215969948338	0.108784804207557	0.899805724931324	0.0184754169405082	0.0177385741857781	5.74726026923664	0.121981236287886	1137.40549234137	164.235515766243	160.639743156346	7.03650506371753	0.144478259311031	0.138716129074288	7.03654902244762	0.141227278111498	5.74499074166938	7.10885241653472	1222.69354036973	0.140281394301252	171.528168715916	785.629102554649	106.396788032999	1.00706887005628	1.04922729884545	0.142095569207774	0.13542877636155	0.0192438290642068	1.20076958180396	1.1444322723258	1.37419946104361	NO	NO
m117a	NONE	CIS	ALL	RANDOM	3	1	7	2	E	10	E10	3	2	4	1	199	1	NO	4762	26514	21477	12497	11297	3.30284570083041	52	5.72180072604154	0.100399543570898	5.12984450959199	0.181649005860569	0.896824426670919	0.0209601768086994	0.0199861124730706	0.370917277841749	0.0919128739376777	0.0916553520761656	0.897264234119337	0.018758275313988	0.01805226336967	5.72143405006435	0.10076333466584	1115.02325139688	163.307190715348	160.111304438927	7.01663053694754	0.14669021942882	0.141169186961931	7.01667537805638	0.143588149243426	5.71916452249709	7.08897877214348	1198.63304682239	0.142642265433179	170.982865335091	761.568609007309	105.851484652174	1.00254165973877	1.01709390845618	0.141367302915889	0.138991396704427	0.0196488388806173	1.19461541376323	1.17453796923876	1.40312116210278	NO	NO
m190	NONE	CIS	ALL	RANDOM	3	1	7	2	E	11	E11	3	2	4	1	199	1	NO	4763	25084	21036	12337	11409	3.25553717338369	53	5.73298367778378	0.106891514762765	5.13626384237289	0.191322695092989	0.896059020088557	0.0222272656004627	0.0210877626092473	0.329189429206295	0.0988786333160116	0.0985582656216517	0.896450240749216	0.0193496687718619	0.0187120029237543	5.73277778308279	0.107511146892116	1107.94816842738	166.98117646636	164.744713011075	7.01026508681537	0.151314932237017	0.146328368087837	7.01031021426198	0.148686809875239	5.73050825551553	7.08261360834908	1191.02746396065	0.147740926064993	175.97088754069	753.963026145569	110.839506857773	1.00453016083595	1.00693646248553	0.148028931219046	0.147009207367117	0.0217616158459134	1.25090908059825	1.24229196895949	1.5539943047257	NO	NO
S	NONE	CIS	ALL	NATURAL	3	1	7	2	E	12	E12	3	2	4	1	199	1	NO	4764	23831	19833	11689	10776	3.17226189447181	52	5.72032760967289	0.1128519667272	5.16920109269481	0.185398460959904	0.903407896795512	0.0195868439301576	0.0188714311748449	0.411539389870785	0.0859860729118019	0.0857750923892722	0.903685058288834	0.0171702211283758	0.0165362936052722	5.7202476271612	0.113148321203374	1172.43909633254	157.203302221209	154.09282132733	7.06684155531525	0.134271592819869	0.129314262473156	7.06688420077403	0.13142367106809	5.71797809959394	7.13918759486113	1260.35401435267	0.130477787257844	164.454726843641	823.289576537589	99.3233461607238	1.00233368558768	1.09952380296154	0.132648810826428	0.120642054741463	0.0160030250971119	1.12094035015223	1.01947802051489	1.14277404928846	NO	NO
CTRL	NONE	CTRL	ALL	CTRL	3	1	7	2	F	1	F01	3	2	4	1	199	2	NO	4765	25788	21323	11990	11087	3.2195209387356	52	5.73013277022081	0.102126915569987	5.15418956736454	0.189996578530282	0.899344456566087	0.0219827841930055	0.0208466969287262	0.295009518874461	0.105466131750441	0.105077683970166	0.899416895504842	0.0190562504772261	0.0182615724627137	5.73003794003196	0.102804210466776	1133.95228547759	168.206080861855	165.559953000072	7.03346440710405	0.149020393250671	0.142805989720878	7.033508499698	0.145996136974579	5.72573264390554	7.10578411669839	1218.94754642014	0.144054415722359	175.601979316542	781.883108605059	110.470598633625	1.00369301940193	1.04422443031571	0.147536245066909	0.141287869526575	0.0208450817434543	1.24674566756461	1.19394416695237	1.48854471746191	NO	NO
m4	NONE	CIS	ALL	RANDOM	3	1	7	2	F	2	F02	3	2	4	1	199	2	NO	4766	25886	22098	12988	12153	3.34856194652004	52	5.71658924579034	0.101530080393908	5.11198126082929	0.184091305441595	0.894123010509516	0.020520778155265	0.0199536634760274	0.309682540938893	0.102235869054437	0.101881890662072	0.894344878192819	0.0178060496489375	0.017442350932122	5.71672970568148	0.102118133012637	1089.85625979491	151.727152764877	151.578947887256	6.99380109477955	0.139243789018032	0.136399655232669	6.99384697133681	0.139075215437132	5.71242440955506	7.06612258833719	1171.54645402161	0.137133494184912	160.665115514636	734.482016206529	95.5337348317188	1.00136015079823	0.98091908689359	0.127587690196506	0.130069535705086	0.016595271625544	1.07817167174704	1.09914434957264	1.18506630087004	NO	NO
V	NONE	CIS	ALL	NATURAL	3	1	7	2	F	3	F03	3	2	4	1	199	2	NO	4767	25924	22167	13573	12680	3.29237800317297	52	5.71857599821425	0.108784113890272	5.24451214520196	0.178963509404131	0.917340000677597	0.0191212488336245	0.0184414556773757	0.445499636202406	0.0825101152144403	0.0823236356165299	0.917505090712403	0.0171211746976646	0.0163987402368229	5.71858550887286	0.109333180575649	1306.24851915677	173.541014964586	169.748456309713	7.17491458200844	0.133888048407453	0.128238591417942	7.17495285887538	0.129946144637205	5.71428021274644	7.24722847587577	1404.15765472596	0.128004423384985	179.744791155979	967.093216910878	114.613410473062	1.0016854640506	1.2915771582438	0.153069073804774	0.118513301994986	0.018140721369918	1.29350048537349	1.0014891306473	1.29542667658856	NO	NO
P	NONE	CIS	ALL	NATURAL	3	1	7	2	F	4	F04	3	2	4	1	199	2	NO	4768	26961	22063	12144	10275	2.99934431633813	52	5.73157023274479	0.112845015143373	5.18569227637786	0.177492629468958	0.904574927322153	0.0187543508096313	0.018272213765431	0.528172136639802	0.0656718447820703	0.0655776786821114	0.90458983812485	0.0175050622132294	0.0168163410614752	5.73142772656517	0.113221058807354	1180.76399112701	161.065383107936	158.308256231556	7.07391695806195	0.136890059144133	0.131504241141944	7.07395930263019	0.134067056641547	5.72712243043875	7.14623491963057	1269.26786328471	0.132125335389327	167.709048402157	832.203425469629	102.57766771924	1.00393664220596	1.11142847096183	0.136995038591302	0.123260328640624	0.0168860534788989	1.15766787181071	1.04160357778928	1.20583099716974	NO	NO
8Q1F5	NONE	TRANS	ALL	RANDOM	3	1	7	2	F	5	F05	3	2	4	1	199	2	NO	4769	27100	22594	13315	12504	3.96966457799472	56	5.8432605047524	0.0906825189224252	5.3786286130104	0.181918744142893	0.920383284888966	0.0213208817325405	0.0200967876183082	0.245899669161984	0.115429324976769	0.1149207273591	0.920797210879064	0.0186661548834127	0.017618411023987	5.8433229216053	0.0913435663653283	1340.31380800343	194.668531149374	186.54809240935	7.20065905059897	0.14596983517447	0.137776449904676	7.20069635460593	0.139177207930754	5.83901762547888	7.27297197160632	1440.77619073242	0.137235486678533	197.732483504341	1003.71175291734	132.601102821424	1.02355132440492	1.34048212815492	0.17709208643728	0.13211074039535	0.0233957666573863	1.49650542770372	1.11639342015217	1.67068881271044	NO	NO
CTRL	NONE	CTRL	ALL	CTRL	3	1	7	2	F	6	F06	3	2	4	1	199	2	NO	4770	26116	22633	13846	13127	3.33807652856714	52	5.6987501957119	0.107081469725086	5.09404116348884	0.183831338265145	0.89427328278483	0.0195846467618158	0.0185002696225102	0.333730917152386	0.0983623332102241	0.098046938692356	0.894911496163221	0.0164772408730782	0.0158136981469097	5.69891189347416	0.107752973902654	1094.69609247124	140.854071429799	137.503322848712	6.99823206260679	0.128852468512974	0.123663546478684	6.99827773634081	0.125602935506549	5.69460659734774	7.07055335334119	1176.7490397951	0.123661214254329	145.524398194391	739.684601980019	80.3930175114738	0.998236775180523	0.987867270203476	0.10736688385819	0.108685536100487	0.0116692273315661	0.907297032193033	0.918440219206931	0.833298085133168	NO	NO
10Q3D10	NONE	TRANS	ALL	RANDOM	3	1	7	2	F	7	F07	3	2	4	1	199	2	NO	4771	25407	22011	13802	12994	3.23439663378877	51	5.68698151225486	0.108576659228205	4.746552467755	0.169307614539513	0.834810351803512	0.0178226294441869	0.0170784097427722	0.340682287265071	0.0868875806038133	0.0866699145155363	0.835108433904461	0.0149680712491784	0.0146411368715745	5.68696861651563	0.109297382162779	685.789343458868	80.0888798871563	79.956609928756	6.5305705010606	0.117050721306499	0.114494085646408	6.53064340708973	0.116582127711592	5.68266332038921	6.60291902409011	737.194084620745	0.114640406459372	84.5179615206896	300.129646805664	19.3865808377724	0.996143176953434	0.400830643362579	0.025891263167469	0.064594021430763	0.00167242080790902	0.218792474806295	0.545847675144893	0.119427363712214	NO	NO
A648G	NONE	CIS	ALL	NATURAL	3	1	7	2	F	8	F08	3	2	4	1	199	2	NO	4772	27833	23584	13685	12892	3.91303070766568	55	5.81676048520701	0.0958913556343927	5.28964134115791	0.163946184154682	0.909422012406804	0.0186408378566236	0.0177386577953653	0.443701558134305	0.0800652623495335	0.0798948327023782	0.909355793230746	0.0169368643529539	0.0162559115510159	5.81684901497858	0.0963074926525293	1225.60129509238	162.261084224371	157.196912408034	7.11118685567085	0.132446736535436	0.127121667238556	7.11122765115586	0.128255820425813	5.81254371885216	7.18350326815625	1317.46579394308	0.126314099173593	166.420820658902	880.401356127998	101.289439975985	1.01891057763414	1.17579801179246	0.135274578248173	0.11504916396478	0.0155632271331405	1.14312923096324	0.972215652262059	1.11136813090075	NO	NO
CB66	NONE	CIS	ALL	NATURAL	3	1	7	2	F	9	F09	3	2	4	1	199	2	NO	4773	25228	20735	11965	11350	3.18546225373565	52	5.71352876255976	0.10711534062456	4.59274840539178	0.319905270981861	0.805602384445882	0.0469959266523058	0.0524794889019583	-0.807829579861692	0.282388000718619	0.275221719693149	0.805046315851288	0.0430987932228891	0.0459136452528982	5.71139405387913	0.11140434014461	542.118130434203	183.43080926664	183.522181343538	6.2954839262076	0.337033726670408	0.359045945546086	6.29557615708955	0.338496807616784	5.70708875775271	6.36785177408994	582.754487442585	0.336555086364564	196.145814604895	145.690049627504	131.014433921978	1.0004248370487	0.194572701981457	0.174973050472199	0.899268235936168	0.157347706434504	1.47859864888012	7.59920910704642	11.2361803182363	NO	NO
6Q4G10	NONE	TRANS	ALL	RANDOM	3	1	7	2	F	10	F10	3	2	4	1	199	2	NO	4774	25478	21056	13191	11594	3.06879744748717	52	5.69865633046671	0.115093605468382	5.07812498847797	0.18096594772012	0.891276226063305	0.0187404024975616	0.0181058631176668	0.4408764451602	0.0790361367284309	0.0788721788437845	0.891488800596255	0.0164898118518335	0.0159818281945655	5.69848903954052	0.11519856814577	1065.78456839177	137.744977925987	134.766554001927	6.97146649086033	0.128950773906258	0.124978327990863	6.97151340355679	0.126442281005462	5.6941837434141	7.04378902055718	1145.67055135863	0.124500559753241	142.642849964942	708.606113543549	77.5114692820248	0.998162650947378	0.946361172264431	0.103518504189658	0.109385831988396	0.01132345770698	0.874776544249823	0.924358025125521	0.808606718868895	NO	NO
CTRL	NONE	CTRL	ALL	CTRL	3	1	7	2	F	11	F11	3	2	4	1	199	2	NO	4775	24531	20657	12270	11450	3.23888342062839	52	5.7194667755049	0.110409468345819	5.13079515676954	0.198475607986591	0.896862924178838	0.0211400583806221	0.0201234007418506	0.323207678028994	0.100298728651886	0.0999644146772138	0.897286431375869	0.0178949224603213	0.0172415152543131	5.71979635470425	0.111598222294732	1115.21681744071	156.113495346803	152.955410833429	7.01680412009294	0.139938776802618	0.13482911480964	7.01684895342009	0.137146921652729	5.71549105857783	7.08912457042047	1198.80782548618	0.135205200400509	162.091812546577	761.743387671099	96.9604318636598	1.00189771942194	1.01732732972928	0.129493079734937	0.127287526787859	0.0164828538556032	1.09427304501287	1.07563515992839	1.17703856177774	NO	NO
2Q3D10	NONE	TRANS	ALL	RANDOM	3	1	7	2	F	12	F12	3	2	4	1	199	2	NO	4776	16428	13504	10375	9707	2.93827683100996	49	5.57282166707656	0.132168102007878	5.13059748209762	0.198525990357213	0.919531405794717	0.0192142624465271	0.0180556892941622	0.511320314386963	0.0732503417109878	0.0731197508892156	0.919359592551163	0.015205399221122	0.0157254351052059	5.57282295257022	0.132695806786184	1325.33009601279	157.63101108074	168.167659874744	7.18941683645909	0.118906632454952	0.122973327109458	7.18945456219776	0.126882590421157	5.5685176564438	7.26173017919815	1424.66942588127	0.124940869168936	178.005683391474	987.604988066189	112.874302708557	0.976133998526469	1.31897114119815	0.150746451926053	0.114290940277219	0.0172289537340833	1.27387331671828	0.965808331152035	1.23031746211879	NO	NO
m73	NONE	CIS	ALL	RANDOM	3	1	7	2	G	1	G01	4	2	4	1	200	3	NO	4777	26156	21526	11922	10792	3.2680326043882	53	5.74890053807011	0.101722600975059	5.18879634817898	0.176008309381837	0.902205686159797	0.0198437685825394	0.0193101147318622	0.407880305330616	0.0859860729117996	0.0857750923892683	0.90199921390735	0.0181928975515169	0.0174145195221754	5.74894791636277	0.102428148829765	1157.08386202508	164.204180061491	159.549342907602	7.05365820673426	0.142268950061096	0.136182012855438	7.05370141801643	0.137883220035042	5.74875846534255	7.13886463138262	1259.94701561428	0.139336760382397	175.563902247182	822.882577799199	110.432521564265	1.00772933364844	1.09898024597577	0.147485392189256	0.134202041146158	0.0197928406710398	1.24631593855213	1.13406582430928	1.41340431220392	NO	NO
2Q3F5	NONE	TRANS	ALL	RANDOM	3	1	7	2	G	2	G02	4	2	4	1	200	3	NO	4778	25911	21972	12618	11611	3.25010607119299	52	5.71019355044346	0.111292547650041	5.26168862557745	0.188211797998525	0.92128215388019	0.0194692039590506	0.0194432885058754	0.424401788719971	0.0870163788268843	0.0867977462478619	0.921658354657392	0.0166722789473746	0.0172881159373115	5.71029497284522	0.111827537550131	1349.37016509995	175.751290446534	181.348057812149	7.20739321819638	0.130377671520001	0.135193533408906	7.20743027183441	0.134389616001267	5.710105521825	7.29259348520061	1469.32656621686	0.135843156348622	199.604750619599	1032.26212840178	134.473369936682	1.00095366108378	1.37861186807055	0.1795925459565	0.13027056426538	0.0233956222996094	1.51763540204389	1.10084312865224	1.6706785041394	NO	NO
9Q3H5	NONE	TRANS	ALL	RANDOM	3	1	7	2	G	3	G03	4	2	4	1	200	3	NO	4779	25250	21522	13114	12333	3.26575088911729	52	5.69455343145558	0.104205978501143	5.20101455821337	0.183418838463051	0.913546095592844	0.0182987202149944	0.0178190763554609	0.340919053170486	0.10055697067645	0.100220078141861	0.913639270769207	0.0146917220385662	0.0149296781862979	5.69447385238952	0.104720667885144	1267.35048211087	144.95129600038	149.122164010894	7.14468376567551	0.114889663018083	0.116750486518161	7.14472321728296	0.117659860569509	5.6942844013693	7.22988643064916	1380.01576201396	0.119113400916864	164.384326402407	942.951324198879	99.2529457194898	0.998180295796215	1.25933505723601	0.132554789277897	0.105257761638772	0.0139524204138905	1.12014582702853	0.889474028847442	0.996340621663721	NO	NO
CTRL	NONE	CTRL	ALL	CTRL	3	1	7	2	G	4	G04	4	2	4	1	200	3	NO	4780	25699	22119	13671	12864	3.20358213161959	52	5.71084523510256	0.112253330752674	5.11531255993939	0.191267226339971	0.895667155034325	0.0203575358016995	0.0189667924681386	0.393580796041327	0.0879180468605331	0.0876925683741289	0.896210258525924	0.0176640173133631	0.0165908534007935	5.71091311969198	0.112789285583791	1105.8708688921	152.447378136431	145.711191372868	7.0083884193497	0.138133092318967	0.129740921547247	7.00843363240883	0.13175553104341	5.71072366867176	7.09359684577502	1204.18145501155	0.133209071390765	160.414553861638	767.117017196469	95.2831731787208	1.00106201921254	1.02450394624408	0.127253058847547	0.124209437468805	0.0158060308556386	1.07534389078815	1.04962396165526	1.12870671479084	NO	NO
m19	NONE	CIS	ALL	RANDOM	3	1	7	2	G	5	G05	4	2	4	1	200	3	NO	4781	25841	22184	13609	12885	3.21783713416556	52	5.70120088132761	0.111027346053809	5.09649289005436	0.182685923363638	0.894149148148674	0.0197688808152486	0.0186459608114162	0.385565595789812	0.0892063905386246	0.0889708856973662	0.894739986342759	0.0169687277513584	0.0163323220254962	5.70116021369939	0.111814836533951	1093.22885771913	144.769399705323	141.444607239513	6.99689085118001	0.132695909171271	0.127719199212075	6.99693658621187	0.129376513815152	5.70097076267917	7.08209979957806	1190.41563510768	0.130830054162507	155.748683519742	753.351197292598	90.6173028368248	0.999352382337674	1.00611934976316	0.121021672408741	0.120285602734138	0.0145571648095788	1.02268595549924	1.01646584546851	1.0395253444053	NO	NO
m38	NONE	CIS	ALL	RANDOM	3	1	7	2	G	6	G06	4	2	4	1	200	3	NO	4782	25875	22205	13878	13196	3.34954194474843	52	5.7066303173549	0.106827719146786	5.07427872232454	0.186007455148921	0.88945941385101	0.0204720583580033	0.0193669041395818	0.308248356931253	0.101848380672599	0.101498395465099	0.889994110533802	0.0172729192009902	0.0165348883479929	5.70691237899471	0.10704213560034	1053.39964939557	141.8924540257	138.642512337599	6.95977797421531	0.135074694520562	0.129303273323289	6.95982543845764	0.131608105254149	5.70672292797449	7.04498865182383	1147.04581829657	0.133061645601504	152.634457245146	709.981380481488	87.5030765622288	1.00036070887201	0.948197875627117	0.116862545396436	0.123247001918398	0.0144029583566634	0.987539516865866	1.04149096116961	1.0285134806136	NO	NO
m166	NONE	CIS	ALL	RANDOM	3	1	7	2	G	7	G07	4	2	4	1	200	3	NO	4783	25881	22317	13848	13036	3.28531163628608	52	5.71282641341208	0.107990017316694	5.09894987332561	0.196263943159123	0.892614344271157	0.0218510190274503	0.0205412090530465	0.312985705947472	0.101460922558908	0.101114900268127	0.893230640848811	0.018669848577349	0.0178121631320038	5.7127736425028	0.108693747310689	1080.40119576253	156.59369912136	152.964075648981	6.985087728665	0.145998719960781	0.139291596620674	6.98513400672926	0.141574257355536	5.71258419148258	7.07029722009546	1176.44766103566	0.143027797702891	168.271869460533	739.383223220579	103.140488777616	1.00138815979119	0.987464771338976	0.137746700179312	0.139495305733825	0.0192150180553387	1.16401974031531	1.17879622048382	1.37214207045224	NO	NO
m83	NONE	CIS	ALL	RANDOM	3	1	7	2	G	8	G08	4	2	4	1	200	3	NO	4784	26083	22372	13928	13107	3.32153656736968	52	5.71428951437644	0.107763350594534	5.09145239477705	0.194757785820626	0.891095066540629	0.0219506041835325	0.0205211448240251	0.286215188242407	0.105853908307659	0.105461179167138	0.891629706939734	0.0183738690704346	0.0175147713529747	5.71415884721136	0.108518386730311	1066.95959450905	153.170332422855	148.808317816702	6.97256838227081	0.143684152225263	0.136965984879089	6.97261524330355	0.139462961329013	5.71396939619114	7.05777845666974	1161.81117167148	0.140916501676368	163.725411745552	724.746733856399	98.5940310626348	1.00163097942369	0.967917374036327	0.131674792287798	0.136039289943417	0.017912945246279	1.11270946836035	1.14959137857008	1.27916121168035	NO	NO
CTRL	NONE	CTRL	ALL	CTRL	3	1	7	2	G	9	G09	4	2	4	1	200	3	NO	4785	26372	22743	14300	13406	3.17790869670842	52	5.69960881576257	0.112443617601209	5.09721912052501	0.181595625672627	0.894679562221377	0.0193585005019274	0.018242048637031	0.422937049062308	0.0827675246508918	0.0825792990811771	0.895012285539311	0.0171138071886862	0.0160653660124081	5.69975511600677	0.112722672117192	1095.5592456504	144.875510705603	139.797382830575	6.99902023824912	0.133830434288319	0.125631595981914	6.99906587624561	0.127597848763667	5.69956566498655	7.08422908961181	1192.95318234832	0.129051389111022	153.95871789592	755.888744533239	88.8273372130028	0.99910607556204	1.00950830751477	0.118631128587997	0.117513771511248	0.0139407913390113	1.00248481678729	0.993042661783766	0.995510190860262	NO	NO
4Q3B4	NONE	TRANS	ALL	RANDOM	3	1	7	2	G	10	G10	4	2	4	1	200	3	NO	4786	28016	23750	13038	11897	3.56451091609145	53	5.76200973052355	0.097838459153593	5.3105849906764	0.156217246271985	0.92194299425057	0.0161724371716597	0.0156308199284631	0.532443609318471	0.0675978353297067	0.0674951546669678	0.922100045566157	0.0147595824476817	0.0143182957626322	5.76193647871227	0.0981878824481072	1354.03899516083	156.132931448843	153.458164134914	7.21084725302858	0.115420333249597	0.11196945945777	7.21088417890519	0.113329452261509	5.76174702769205	7.29604739227138	1474.41043087261	0.114782992608864	169.242980738913	1037.34599305753	104.111600055996	1.01000616530878	1.38540149636093	0.139043643559057	0.100363428164533	0.0139548967320744	1.17497947796513	0.848114774707174	0.996517455239949	NO	NO
m227	NONE	CIS	ALL	RANDOM	3	1	7	2	G	11	G11	4	2	4	1	200	3	NO	4787	24403	20501	11905	11166	3.29651402486039	52	5.72378311660533	0.104702382734336	5.14779067765922	0.18712759723848	0.899248041664982	0.0209554145264043	0.0196858058711707	0.328854844133001	0.0996531814556718	0.0993252560155927	0.899616555091112	0.0180016045976623	0.0171962813284879	5.72358277961115	0.105242090764397	1135.72415724043	159.916518947061	154.9595208756	7.03502575045948	0.140773033997044	0.134475384288371	7.03506977427061	0.13643515296395	5.72339332859093	7.12023298763681	1236.68854469203	0.137888693311305	170.53226189531	799.624106876949	105.400881212393	1.00328294883149	1.06791797684436	0.140765510761761	0.131813036032707	0.0185547293422025	1.18953000739008	1.11387768834558	1.32499093484937	NO	NO
T91insA	NONE	CIS	ALL	NATURAL	3	1	7	2	G	12	G12	4	2	4	1	200	3	NO	4788	23782	19739	10703	9954	3.14594630828061	53	5.74014193281606	0.105955737905629	5.17578279813582	0.193956522753811	0.901374117165328	0.0219757542251541	0.020920311163553	0.306368680324596	0.103656920648446	0.10328803971763	0.901712896057392	0.0189840932730715	0.0182304088928177	5.7400254037307	0.106114923261657	1154.49603412094	171.495325840377	166.883792867497	7.051419193417	0.148456121965938	0.142562289762875	7.0514625016427	0.144544944883519	5.73983595271048	7.1366257150089	1257.12914333248	0.145998485230874	183.546250590389	820.064705517399	118.414869907472	1.00616526068149	1.09521690712655	0.15814601787554	0.14439698369016	0.0228358079638382	1.33640287876046	1.22021753870353	1.6307022314374	NO	NO
4Q4C11	NONE	TRANS	ALL	RANDOM	3	1	7	2	H	1	H01	4	2	4	1	200	4	NO	4789	26486	22899	12988	12157	3.13414194234846	51	5.68314613977958	0.112156409967425	5.1171187685222	0.175408175439635	0.90069602093133	0.0170567710900769	0.0163970270952847	0.499008610095585	0.0706804648263585	0.0705631162427396	0.900561987348724	0.0146691440919675	0.0146618871790885	5.68315580650079	0.112557662519024	1144.15202974123	130.885186813369	133.517853304698	7.04241905624068	0.114713102866077	0.114656353611426	7.04246275577205	0.116690802702818	5.67181734226635	7.1204184482406	1236.91793223979	0.113118836644043	139.924373460952	799.853494424709	74.7929927780348	0.994241929862883	1.06822432964664	0.0998879108855391	0.0935083653436175	0.00934035526449569	0.844096446145475	0.790186501766622	0.666993617933331	NO	NO
CTRL	NONE	CTRL	ALL	CTRL	3	1	7	2	H	2	H02	4	2	4	1	200	4	NO	4790	25891	21662	12667	11730	3.30209727408754	52	5.71698982457483	0.101893630830268	5.1215910279836	0.18360355727077	0.89595989056608	0.0209436525576531	0.0201931121220129	0.331409698564292	0.0987495534057162	0.0984304338893289	0.896146873156815	0.0183506628008056	0.0179179520816196	5.71706900206146	0.102645761252979	1105.3228509648	157.788033267054	158.068697713896	7.00789274405187	0.143502678570195	0.140118869062972	7.00793797872556	0.143000343798863	5.70573053782702	7.08589367119411	1194.94068719635	0.139428377740088	166.6156129303	757.876249381269	101.484232247383	1.00018674771708	1.01216266990582	0.135534728194363	0.133906072832121	0.0181489231848761	1.14532761155902	1.13156476287116	1.29601236718357	NO	NO
CB137	NONE	CIS	ALL	NATURAL	3	1	7	2	H	3	H03	4	2	4	1	200	4	NO	4791	26157	21844	12668	11586	3.17753881844294	52	5.71861834312639	0.106825613960152	5.08899850291868	0.187057142595262	0.889773020936089	0.0214295190568642	0.0206256542140618	0.341296834886937	0.0959106121688299	0.0956181357782055	0.890306083173477	0.0187375934998666	0.0183152247410776	5.71889933790462	0.107179239435021	1055.97269688737	153.697764212728	155.957765647878	6.96221760868083	0.146528487083981	0.143225551986295	6.96226495729978	0.147684103862127	5.70756087367018	7.04022064976834	1141.58948132698	0.144112137803352	164.524106254741	704.525043511899	99.3927255718238	1.00050759666746	0.940910801253755	0.1327414687637	0.141077633062373	0.0187268522224057	1.1217233501656	1.19216757706566	1.33728220850491	NO	NO
C663T	NONE	CIS	ALL	NATURAL	3	1	7	2	H	4	H04	4	2	4	1	200	4	NO	4792	26303	22287	13606	12655	3.36486998540483	52	5.706760441782	0.105561561856515	5.12324712660842	0.183006308426062	0.898099310516789	0.0198188021904493	0.0185937264392486	0.346342803140856	0.0966847150856821	0.0963851261721469	0.898463023213427	0.0167480651611929	0.0161026477623188	5.70648214048313	0.106357001404814	1125.52525614753	147.609320203562	143.951502459996	7.02600510003063	0.130970321758288	0.125923140272823	7.02604952274719	0.127891495192151	5.69514367624869	7.10400521521574	1216.78099748736	0.124319529133376	151.275856642524	779.716559672279	86.1444759596068	0.998330922493587	1.04133095007527	0.115048100341048	0.110481783272391	0.01271071928778	0.972206664177277	0.933619291837052	0.907670897328452	NO	NO
10Q1B10	NONE	TRANS	ALL	RANDOM	3	1	7	2	H	5	H05	4	2	4	1	200	4	NO	4793	26419	22046	13671	12305	2.93221884149996	52	5.7070657610606	0.126043990844026	5.08485499481328	0.186771864425379	0.890930261354394	0.0190999614798104	0.0191622008867398	0.452343431092691	0.0768497943819375	0.0766990393942794	0.891474442426405	0.0175116554675356	0.0169213969694268	5.70724634644396	0.126650466086187	1065.6649074578	145.108727817974	143.7936782675	6.97135420958443	0.136941618570826	0.132325781178636	6.97140112754777	0.134926965233611	5.69590788220952	7.04935682001632	1152.06748552249	0.131354999174836	151.336391360121	715.003047707409	86.2050106772038	0.998464884073	0.954904437695681	0.115128945969124	0.120565934583932	0.0138806289684305	0.972889845022088	1.01883477195876	0.991214003394073	NO	NO
m69	NONE	CIS	ALL	RANDOM	3	1	7	2	H	6	H06	4	2	4	1	200	4	NO	4794	25869	21588	12318	11451	3.45550750176689	52	5.72108398597537	0.0991121052088769	5.10345819974488	0.179290543487084	0.892664522489606	0.0204127470754597	0.0193693042677759	0.309242450907983	0.101977540097614	0.101626227197424	0.893011474913078	0.018147929642415	0.0169733903221227	5.72139260979482	0.0996542041946044	1078.55109978652	152.624700056575	145.703648752987	6.98337384513009	0.141917299797786	0.132732370600538	6.98342020254522	0.135085759491461	5.71005414556038	7.06137589501377	1165.99842277393	0.131513793432686	153.3514514052	728.933984958849	88.2200707222828	1.00094465507506	0.973509552520456	0.117820109014427	0.12102614577267	0.0142593136885319	0.995631347396097	1.02272375737697	1.01825583257124	NO	NO
CTRL	NONE	CTRL	ALL	CTRL	3	1	7	2	H	7	H07	4	2	4	1	200	4	NO	4795	25793	21732	13442	12525	3.27292032829979	52	5.71816026400291	0.108722745041775	5.12642365373734	0.189473368352856	0.896590587707389	0.0204181160413568	0.019472424755077	0.368069355429462	0.092428544825	0.0921666790054596	0.896992273820263	0.0176185083271591	0.0170087096079782	5.71805646297676	0.109725369581019	1112.65441016806	153.030428274594	150.720471724556	7.01450380006585	0.137777210818109	0.133008568369549	7.01454873663927	0.135454187425923	5.70671799874232	7.09250442910782	1202.86665078671	0.131882221367148	158.643320025282	765.802212971628	93.5119393423648	1.00035984480164	1.02274799234566	0.12488753179706	0.122109779468382	0.0152499889660895	1.05535415470421	1.03188093509113	1.08899983200849	NO	NO
m193	NONE	CIS	ALL	RANDOM	3	1	7	2	H	8	H08	4	2	4	1	200	4	NO	4796	25613	21388	12868	11887	3.18450102108827	52	5.70893308248298	0.112929017035013	5.10709459485222	0.189214774632837	0.894883582748152	0.0198091050540332	0.0189430320206935	0.39811289894548	0.0870163788268843	0.0867977462478606	0.894942634298444	0.0171735404317447	0.0165753717527215	5.70895517140071	0.113250995439766	1094.96268458455	147.143649015136	144.603475507887	6.99847556366496	0.134297549861835	0.129619854641319	6.99852122627899	0.132056438745958	5.69761670716627	7.07647691874754	1183.74057283548	0.128484472687183	152.098707522825	746.676135020399	86.9673268399078	0.998764432757358	0.997204637292975	0.116147038254223	0.116472621476689	0.0135279500222226	0.981493169208985	0.984244489549667	0.966029243324583	NO	NO
7Q1D10	NONE	TRANS	ALL	RANDOM	3	1	7	2	H	9	H09	4	2	4	1	200	4	NO	4797	26086	21696	12885	11800	3.23077892901431	52	5.72466328396101	0.110271542035628	5.08491928833189	0.189441751015841	0.888229370133359	0.0203670028518716	0.0194711629146112	0.322182488420944	0.0988786333160116	0.0985582656216517	0.888188596571408	0.0168960387259785	0.0165691003914096	5.7246758612432	0.110931818741481	1038.63103063782	136.915420643583	137.244838430077	6.94565880628052	0.132127479030198	0.129570812426534	6.94570694746743	0.132133768097988	5.71333739700876	7.02366263993598	1122.84184368544	0.128561802039213	144.360998919335	685.777405870359	79.2296182364178	1.00152019304803	0.915872862691649	0.105813135053726	0.11553255846314	0.0122248622117628	0.894167176613683	0.976300546765656	0.872975903427841	NO	NO
m228	NONE	CIS	ALL	RANDOM	3	1	7	2	H	10	H10	4	2	4	1	200	4	NO	4798	25469	21527	13240	12244	3.17683222346775	52	5.70761871218071	0.113685385966817	5.12162056887358	0.186256466972002	0.89774582321284	0.0194711755771669	0.0185007590496481	0.409175059685972	0.0855997550229138	0.0853915971922975	0.898116895749081	0.0167687307463835	0.016140154387423	5.70767568545293	0.1140460073574	1122.48288696044	147.641169762982	144.049351009579	7.023298373914	0.13113192719245	0.126216443093817	7.02334291714754	0.128325283546597	5.69633722121849	7.10129860961609	1213.49196895512	0.124753317487822	151.393386537855	776.427531140039	86.2620058549378	0.998540145108235	1.03693837027968	0.115205064453262	0.111101168357951	0.0127994172615105	0.973533079437316	0.938853366159781	0.914004808697622	NO	NO
CB127	NONE	CIS	ALL	NATURAL	3	1	7	2	H	11	H11	4	2	4	1	200	4	NO	4799	23914	19957	11745	10913	3.23219711982319	52	5.72167709240046	0.109887484140078	5.10523419236283	0.192261073434783	0.8918928042341	0.021174185457066	0.0199466898174052	0.38369426437053	0.0888198567756577	0.0885873905003966	0.891861736808644	0.0184398600345461	0.0177092425308148	5.72165010748938	0.110502297465331	1068.89732864116	153.431769262417	151.752470773115	6.97438286211049	0.144200203346372	0.13848675474052	6.97442963819391	0.141964404332271	5.71031164325494	7.05238533066246	1155.56197447057	0.138392438273496	159.927958845032	718.497536655489	94.7965781621148	1.0009897931656	0.959571415010952	0.126603199043163	0.131937234751535	0.016703675992453	1.06985229178972	1.11492722173004	1.19280744334663	NO	NO
CTRL	NONE	CTRL	ALL	CTRL	3	1	7	2	H	12	H12	4	2	4	1	200	4	NO	4800	24875	20316	11455	10474	3.22786009592095	52	5.72627801372549	0.105399055793104	5.13084336329123	0.192611743915488	0.896016484740347	0.0211972806066228	0.0201151238632758	0.319459903114027	0.100686096665994	0.100347909874184	0.896436949258518	0.0182610500109713	0.0175121018387931	5.72652208103756	0.105929040474878	1107.833014626	158.236455581718	154.63369015152	7.01016114699924	0.142801904134146	0.136945109206111	7.0102062792655	0.139575828954938	5.71518361680312	7.08816197173405	1197.65436176855	0.136003862896163	162.892419808107	760.589923953469	97.7610391251898	1.00184382637762	1.01578685011004	0.130562310739389	0.128533176743965	0.0167815885623663	1.10330851369937	1.08616144575986	1.19837117035887	NO	NO
CTRL	NONE	CTRL	ALL	CTRL	3	1	7	3	A	1	A01	1	3	1	4	201	1	NO	4801	25401	19484	11423	10663	3.29369108243548	52	5.71979599857913	0.105673938066049	5.10453832226486	0.181145763521878	0.892645477413307	0.0198542961047682	0.0190374374999302	0.350696688194357	0.0947496710291026	0.094467650187292	0.893094852412165	0.0171009836827761	0.0166269125521557	5.71972337089452	0.106422672948093	1079.25455982854	143.25725075354	142.72232346524	6.98402585942415	0.133730154125869	0.130022905084497	6.98407218662414	0.132235449360015	5.73125876719695	7.08205325405196	1190.36022554794	0.143023910027975	170.25712499515	753.295787732859	105.125744312233	1.00466172187494	1.00604534891148	0.140398058556097	0.139554403494837	0.0195931673136294	1.18642487586636	1.17929562235942	1.39914566236752	NO	NO
SS	NONE	CIS	ALL	NATURAL	3	1	7	3	A	2	A02	1	3	1	4	201	1	NO	4802	25904	20682	12840	12012	3.27364479489775	52	5.6971460509502	0.109908359623244	5.17733589814749	0.166244659177285	0.90823204915352	0.0166584892297488	0.0156674028184822	0.503359315508126	0.0710658863270439	0.070946611439709	0.908292733544413	0.0143760288558124	0.0138798532145767	5.69701892493693	0.110187237273626	1215.45491365107	135.877962438915	133.825467480826	7.10287370022112	0.112420933805232	0.108540826894027	7.10291483624169	0.110098664331062	5.70855432123936	7.20089590366951	1340.58130303449	0.120887124999022	162.065063907532	903.516865219409	96.9336832246148	1.00068174318326	1.20666935182627	0.129457356259061	0.107284863134321	0.0138888147479843	1.0939711660491	0.906603921275864	0.991798548902843	NO	NO
6Q4A11	NONE	TRANS	ALL	RANDOM	3	1	7	3	A	3	A03	1	3	1	4	201	1	NO	4803	27567	22789	12288	11769	3.59564537816516	52	5.7312526410868	0.0934770811431458	5.16461751628234	0.160057580270806	0.901426890774806	0.0171107544275677	0.0165476747164121	0.424852261623609	0.083153659242777	0.0829627942781452	0.902156797233134	0.0149018210891681	0.014919378633307	5.73126947919487	0.0939466983907571	1158.51062201569	134.636983289131	136.314546864543	7.05489051259664	0.116532643266464	0.116669943735684	7.05493367052727	0.11765853618206	5.7428048754973	7.1529147379551	1277.77505763133	0.12844699685002	164.132791152448	840.710619816248	99.0014104695308	1.00668569837246	1.12279004160125	0.132218857665866	0.117759200533436	0.0155699869741766	1.11730705827916	0.995116644146332	1.11185085031577	NO	NO
m154	NONE	CIS	ALL	RANDOM	3	1	7	3	A	4	A04	1	3	1	4	201	1	NO	4804	27027	21539	13498	12564	3.1810631385474	52	5.68660856616945	0.11009907946435	5.14747690450696	0.169501221885234	0.904892066900276	0.01700141846517	0.0157632844657554	0.499306961814731	0.0713228456585593	0.0712022749043591	0.90468401149062	0.0144654829826652	0.0139713599885249	5.68668612714861	0.110333434947332	1181.63387123945	133.47700203914	131.1493209856	7.07465339632496	0.113120467492483	0.109256412336984	7.07469570977417	0.110985115543669	5.69822152345104	7.172676777202	1303.27865814259	0.121773576211629	158.710991681127	866.214220327509	93.5796109982098	0.998870454103585	1.15685073740319	0.124977908984513	0.108032873164825	0.013501722589729	1.05611788138611	0.9129249325257	0.964156345603601	NO	NO
3Q4H4	NONE	TRANS	ALL	RANDOM	3	1	7	3	A	5	A05	1	3	1	4	201	1	NO	4805	28027	22078	13945	12778	3.59790467147556	53	5.73627336815954	0.100601548167199	5.22345699273391	0.150130170018111	0.910489841140996	0.015138426021326	0.0145908788048939	0.560282212466788	0.061051418960978	0.060975736318454	0.910418797020167	0.0135846149924883	0.0133908645036191	5.73620406449533	0.100732626150529	1235.83183657576	131.152973021175	130.554576491873	7.11949957400522	0.106232056025863	0.104716921971643	7.1195400319716	0.105636779041594	5.74773946079776	7.21752109939943	1363.05586519014	0.116425239709554	158.699927104262	925.991427375058	93.5685464213448	1.00755070711941	1.2366846912105	0.124963131965613	0.101046881920481	0.0126271348401427	1.05599300912652	0.853890257259421	0.901702142227194	NO	NO
CTRL	NONE	CTRL	ALL	CTRL	3	1	7	3	A	6	A06	1	3	1	4	201	1	NO	4806	25895	21036	12679	11992	3.18886824197773	51	5.68496872320844	0.112383858768456	5.0785256906817	0.174813151745865	0.893433282534505	0.0176263777073506	0.0166154839002997	0.468238964467787	0.074792727764868	0.0746537316770982	0.893840085559494	0.0150299876209483	0.014708639761306	5.68524004037893	0.112546600531587	1085.56254119668	128.029920539737	126.262265112344	6.98985360275755	0.117534909005481	0.115021960066686	6.98989966077217	0.116305090739984	5.69677543668136	7.0878807282	1197.31756252462	0.127093551407944	152.177695861927	760.253124709538	87.0463151790098	0.998616962142566	1.01533704630337	0.116252529154964	0.114496491168342	0.0133105066776887	0.982384613365001	0.967545325901049	0.950501640898417	NO	NO
T630ins1x	NONE	CIS	ALL	NATURAL	3	1	7	3	A	7	A07	1	3	1	4	201	1	NO	4807	21095	16564	11128	10154	3.30380025674868	51	5.67749745205059	0.103750620438357	4.9924121171387	0.17228336298738	0.880279618275204	0.0186026076613865	0.0185158972913819	0.358444510683391	0.0919128739376777	0.0916553520761668	0.881226844398669	0.0161685696069388	0.0162262653664435	5.67745123459989	0.10438488917834	983.598432139667	124.239869041802	124.865932149704	6.89121771632239	0.126438650877641	0.126889833274753	6.89126854880006	0.126941626774203	5.68898663090232	6.98924961622789	1084.85707400446	0.137730087442163	149.424346169256	647.792636189379	84.2929654863388	0.997251622460102	0.865143253566878	0.112575361835901	0.13012337710751	0.0146486862611874	0.951310944505719	1.09959933292386	1.04606087998166	NO	NO
U	NONE	CIS	ALL	NATURAL	3	1	7	3	A	8	A08	1	3	1	4	201	1	NO	4808	10320	7927	4805	4462	3.3796422470449	51	5.69505023172991	0.104895603428435	5.1793291271664	0.165505412343573	0.909409168407883	0.0169888081934953	0.015979682903741	0.492976700369466	0.0731218252858014	0.072991919156886	0.909501894461663	0.0147415817467611	0.0143194676848774	5.69494883047766	0.105592393088571	1227.00236468714	142.081486419435	138.924073012278	7.11232937124135	0.115279567282378	0.111978623921369	7.11237012080691	0.113217721598784	5.70648422678009	7.21035118823473	1353.31747065944	0.124006182266744	167.825933240476	916.253032844359	102.694552557559	1.0003188657163	1.22367882195831	0.137151141213757	0.112080996052761	0.0153720365170107	1.15898700710626	0.947133337856973	1.09771523257342	NO	NO
m208	NONE	CIS	ALL	RANDOM	3	1	7	3	A	9	A09	1	3	1	4	201	1	NO	4809	26093	20482	11933	11123	3.28699285283496	52	5.71955997729005	0.104213939095241	5.12632301326401	0.183082804842447	0.896266022981497	0.0202343077807529	0.0195266840048759	0.344747911551848	0.0964266680687839	0.0961294627074979	0.896284396039846	0.0174240320914147	0.0172061765819919	5.71956848499078	0.105080637462283	1106.51219062018	151.024552489542	149.873301939926	7.00896817671028	0.136256401403729	0.134552765437945	7.00901336271979	0.135440468877695	5.73110388129321	7.10699443014761	1220.423808735	0.146228929545655	178.468578589827	783.359370919919	113.33719790691	1.00463457113109	1.04619601552808	0.151364660030918	0.144680975442746	0.0218995866608328	1.27909744504039	1.22261739296985	1.56384678360968	NO	NO
7Q4A10	NONE	TRANS	ALL	RANDOM	3	1	7	3	A	10	A10	1	3	1	4	201	1	NO	4810	27458	20612	15020	13039	3.58278907177601	52	5.71702773766002	0.097170950206112	5.33449999300886	0.14036594920143	0.9328086900166	0.0114566155806366	0.0110977973585452	0.547818279100325	0.0673410080521758	0.0672394912023182	0.933058493920135	0.00966837495766387	0.00938372785703266	5.71711157782823	0.0975118045854678	1475.19079807402	111.523609211943	108.751452878716	7.29654261503479	0.0756069532150558	0.0733810052026475	7.29657650838115	0.0737177639207748	5.72864697413066	7.39455757580898	1627.05489377697	0.0845062245887347	137.500491582946	1189.99045596189	72.3691109000288	1.00420388728297	1.5892619910601	0.0966507560661582	0.0608148666549865	0.00587780284226703	0.81674107496554	0.5139121677608	0.419733176334827	NO	NO
CTRL	NONE	CTRL	ALL	CTRL	3	1	7	3	A	11	A11	1	3	1	4	201	1	NO	4811	23899	19414	11972	11303	3.26376297399625	52	5.69625326431996	0.110781238163396	5.08362085223255	0.181583054701977	0.892729666278801	0.0192465766031306	0.018176180062166	0.383853508126266	0.0893352409978012	0.0890987174296896	0.893063950473266	0.0163395839742627	0.0157353651506287	5.69636879578269	0.111459778442729	1078.99378516076	137.479204196229	134.077483300641	6.9837842054276	0.127775987847503	0.123050980332776	6.98383054382384	0.124255832010251	5.70790419208512	7.08181161125167	1190.0726062395	0.135044292678211	160.719265559963	753.008168424418	95.5878848770458	1.00056777871191	1.00566122613763	0.127660008935217	0.126941365160822	0.0162053358106791	1.07878279665489	1.07270994308699	1.15722103240288	NO	NO
CB63a	NONE	CIS	ALL	NATURAL	3	1	7	3	A	12	A12	1	3	1	4	201	1	NO	4812	26296	19278	10053	9307	3.13806081146348	52	5.72254754856528	0.100637721529913	4.84179104728939	0.221368379681886	0.847005993254097	0.0303000290953969	0.0320177403476229	0.0392231492488704	0.14115790863245	0.140231410359212	0.847425687427377	0.0278789353412557	0.0294037195576542	5.72222673038164	0.101971641586326	755.131386660364	164.354745216201	168.704310294392	6.62689175617565	0.218014027099874	0.229937880841284	6.62695796762655	0.223395747398453	5.73376212668407	6.72493903505438	832.871196003083	0.234184208066413	195.056990667711	395.806758188002	129.925609984794	1.0051005485891	0.528609816525329	0.173518898895055	0.328255158096824	0.056958473589583	1.4663104333439	2.77389936301654	4.06739757703716	NO	NO
m13	NONE	CIS	ALL	RANDOM	3	1	7	3	B	1	B01	1	3	1	4	201	2	NO	4813	26226	19735	11080	10024	3.29158481106399	52	5.7145397295724	0.10287282080682	5.10954311311157	0.168552947534596	0.89401170467704	0.0186234977108735	0.018226011009565	0.418091256877471	0.083282376240506	0.0830906260104715	0.894216506329829	0.0165513188279042	0.0163909311307421	5.71476567401497	0.103677980135463	1088.76273326406	140.663232495556	142.130760602724	6.99279722334493	0.129431760119818	0.128177523997544	6.99284314603748	0.130537379165876	5.73638794392652	7.09662035519999	1207.82797002395	0.147500555036883	178.162670995356	770.763532208869	113.031290312439	1.00556084155078	1.02937395816728	0.150956112794061	0.146648466863127	0.0221374825048662	1.2756450425659	1.23924355424444	1.58083489650367	NO	NO
m21	NONE	CIS	ALL	RANDOM	3	1	7	3	B	2	B02	1	3	1	4	201	2	NO	4814	25945	21382	13118	12424	3.16406048275479	51	5.68315334544151	0.113531656558614	5.08144451615058	0.169255150073972	0.894058248998304	0.0165556527726226	0.0155180851716444	0.5062401918498	0.0682399424361082	0.0681343133285885	0.893753872182625	0.0141531456014667	0.0138054071468648	5.68311235972944	0.11383306625373	1084.83091160775	119.74271279106	119.310936769476	6.98917941182268	0.110677980738401	0.107958656634475	6.98922550106375	0.10997606787335	5.70473462964099	7.09300271022625	1203.46619079817	0.126939243744357	152.773435094009	766.401752983088	87.6420544110918	1.00001216986715	1.0235486930131	0.117048153786563	0.114355237406439	0.0133850694142477	0.989107988776949	0.966351669958403	0.955826156723802	NO	NO
m168a	NONE	CIS	ALL	RANDOM	3	1	7	3	B	3	B03	1	3	1	4	201	2	NO	4815	27194	22453	13776	13049	3.28863013612254	52	5.7018415993451	0.107303576895244	5.11512103065934	0.174702391262307	0.897119452487722	0.018087721537326	0.0173336323714185	0.451601564119873	0.0781357883423174	0.0779773567175215	0.897335851156747	0.0157092018867487	0.0155108051400702	5.70168314878291	0.10759448184781	1115.64789190682	136.789856769199	136.342787384343	7.01719058411374	0.122846382902825	0.121294914987088	7.01723540011704	0.122204037825438	5.72330541869446	7.12101260927955	1237.65310877654	0.139167213696446	172.24769303186	800.588670961459	107.116312348943	1.00326753865521	1.06920617628308	0.143056511912183	0.133796937471402	0.0191405231791912	1.20888996708933	1.13064252143758	1.36682240053048	NO	NO
CTRL	NONE	CTRL	ALL	CTRL	3	1	7	3	B	4	B04	1	3	1	4	201	2	NO	4816	26321	21730	13141	12474	3.1571187261316	51	5.68373082881284	0.113795172715433	5.08510318615266	0.1715603340368	0.894982557688544	0.0169702778924547	0.0158347845667233	0.486681565686148	0.0718367924695823	0.0717136018336541	0.894919416448451	0.014587585800498	0.013981502818177	5.68383105012069	0.114069072068498	1094.76389660358	124.561159807335	121.822602489031	6.99829399945113	0.114075314824712	0.10933572953872	6.99833967036655	0.111272429832101	5.70545332003224	7.10211687952905	1214.48538022028	0.128235605703108	155.746680130402	777.420942405199	90.6152994474848	1.0001381527891	1.03826509584903	0.121018996832214	0.116558860849745	0.0141058364119417	1.02266334570975	0.984973249893826	1.00729603917102	NO	NO
C217G	NONE	CIS	ALL	NATURAL	3	1	7	3	B	5	B05	1	3	1	4	201	2	NO	4817	26004	21149	12639	11895	3.12336756064221	51	5.68282082183308	0.114201524045891	5.05049575888386	0.17328288622968	0.888532478377096	0.0176504475030567	0.0166983939350841	0.460576661594376	0.0753069347424324	0.0751650586063957	0.888640724685992	0.0152743281758001	0.0147523280863059	5.68296240196305	0.11456921198659	1042.30976806314	123.466412049215	121.995397317419	6.94919446034402	0.119445658741617	0.11536360394777	6.94924242957765	0.117037707186363	5.7045846718746	7.05301963874015	1156.29522100817	0.13400088305737	154.951280734265	719.230783193089	89.8199000513478	0.999985883001745	0.960550684085293	0.119956721062136	0.124883281069512	0.0149805889125798	1.01368665178953	1.05531823420108	1.06976200739973	NO	NO
m207	NONE	CIS	ALL	RANDOM	3	1	7	3	B	6	B06	1	3	1	4	201	2	NO	4818	25412	21332	13039	12490	3.19652122018391	51	5.68246097615025	0.110959037083748	5.07345622840751	0.176842220313409	0.892923783726113	0.0183647680001717	0.016976628140775	0.442342118621237	0.0792934024529168	0.0791278423084325	0.893230664419934	0.0156693657202094	0.0149513082600992	5.68240472326273	0.111285233775108	1080.40139488121	132.014934165616	128.161242007079	6.98508791299182	0.122534863004912	0.116919634279299	6.9851341910214	0.118618239204707	5.70402699317428	7.08891140018391	1198.55229191695	0.135581415075714	162.508194851095	761.487854101869	97.3768141681778	0.999888124644275	1.01698605826195	0.130049168707756	0.127877041824952	0.016630302986142	1.09897223955539	1.08061681930386	1.18756788601159	NO	NO
4Q2G6	NONE	TRANS	ALL	RANDOM	3	1	7	3	B	7	B07	1	3	1	4	201	2	NO	4819	26829	21889	15768	14558	3.64067017615289	50	5.63299400753924	0.123968046828799	5.14501606028815	0.168177124837218	0.91353481255941	0.0140210267684467	0.0144919757585612	0.563850097947889	0.0620779489812169	0.0619983901770447	0.91393083194127	0.011823562659258	0.0127106042090084	5.6329362242533	0.124183566174419	1270.24335844651	117.431642456034	126.562370558204	7.14696378191319	0.0924605792315894	0.0993972681007595	7.14700314368111	0.0996323957113197	5.65455849416485	7.25078035284361	1409.15409567176	0.116595571582327	164.306957011005	972.089657856679	99.1755763280878	0.991216537927961	1.29825002998487	0.132451460522266	0.102023075265255	0.0135131053258561	1.11927265394243	0.862139517112489	0.964969185387142	NO	NO
1Q1G5	NONE	TRANS	ALL	RANDOM	3	1	7	3	B	8	B08	1	3	1	4	201	2	NO	4820	23148	14314	7314	5972	2.60112056398051	54	5.78204815521183	0.125683737763239	5.47642437557455	0.149670494980923	0.945604670515116	0.0157470949187808	0.0164808500967497	0.712653043812471	0.0402887731906325	0.0402669956819993	0.944669033807301	0.0153845498838588	0.0156044084197312	5.78184755051732	0.125554983589022	1615.39913988329	193.075080221686	199.0402525336	7.387337350437	0.120307595474623	0.122026895161325	7.38736830218357	0.123210472938801	5.80346982042887	7.49114551134607	1792.05379172333	0.140173648809809	251.205727531753	1354.98935390825	186.074346848836	1.017319967476	1.80962214248752	0.248506940099072	0.137325320167376	0.0341262951129199	2.09999211236363	1.16045889529013	2.43695452683147	NO	NO
CTRL	NONE	CTRL	ALL	CTRL	3	1	7	3	B	9	B09	1	3	1	4	201	2	NO	4821	25515	20838	13232	12473	3.23492761300005	52	5.68888857138533	0.110726369964383	5.08060123650859	0.180295385473681	0.893075673944572	0.0188520141013361	0.017549200117391	0.429541701034269	0.0814805857231662	0.0813009817579388	0.893513297168866	0.0162599040549685	0.0153867425208597	5.68878291319772	0.111215980405969	1082.79193423055	137.458186788155	132.106483295114	6.98729810871956	0.127152888727263	0.120324741955171	6.98734428457665	0.121999785120057	5.71040518310927	7.09112149373915	1201.2042445699	0.138962960991064	166.929846728517	764.139806754819	101.7984660456	1.00100619024606	1.02052780730061	0.13595439528439	0.13321968721656	0.018111802015503	1.1488739816464	1.12576450482548	1.29336154905504	NO	NO
m1	NONE	CIS	ALL	RANDOM	3	1	7	3	B	10	B10	1	3	1	4	201	2	NO	4822	25979	19667	11648	10659	3.19148594226411	52	5.71003608602452	0.103777729119451	5.10863942918583	0.176413713249814	0.894199744751148	0.0193512196706532	0.0185687955123133	0.358330605227267	0.0938468919374146	0.093572828061024	0.89461823714172	0.016794625897762	0.0161790250054344	5.71002191460787	0.104344922809036	1092.18850948581	143.027362091873	140.003700768673	6.99593876914066	0.131334427975398	0.126520412376172	6.99598454773575	0.128180520603126	5.73164418451942	7.09976175689826	1211.6283660903	0.145143696474133	175.867476992083	774.563928275219	110.736096309166	1.00472928365265	1.03444948208343	0.147890823847216	0.142965728543221	0.0211433193761744	1.24974201302506	1.2081228079964	1.50984183004691	NO	NO
m221a3	NONE	CIS	ALL	RANDOM	3	1	7	3	B	11	B11	1	3	1	4	201	2	NO	4823	24790	19393	11679	10977	3.17248934209303	52	5.70479461438341	0.111912452661406	5.08804390212914	0.191271411670446	0.89234258884063	0.0203129216008184	0.0192380875755895	0.33709556500503	0.0973298885179258	0.097024284833766	0.893029615268026	0.0173568912604854	0.0164778911660661	5.70451839892321	0.112485520049486	1078.70411181181	145.382675622956	140.777713264418	6.98351570319558	0.13573135829306	0.128857553821698	6.98356205403516	0.130500279649434	5.72614066883476	7.08733926319766	1196.66940538762	0.147463455520441	176.472378806827	759.604967572538	111.34099812391	1.00376454418289	1.01447141624986	0.148698685336927	0.146577501302711	0.0217958817436849	1.25656879522921	1.23864386428382	1.55644122826118	NO	NO
6Q4G11	NONE	TRANS	ALL	RANDOM	3	1	7	3	B	12	B12	1	3	1	4	201	2	NO	4824	25677	19378	11630	10968	3.34695501099192	52	5.71240007865623	0.105789716180297	5.0240667690374	0.168141766207424	0.879413981065808	0.017725491215036	0.0167991278753552	0.391905054768768	0.085342223861134	0.0851359337276515	0.879580519781238	0.0150762101102992	0.0145221360249431	5.71230154479427	0.106384305864489	971.016454056551	114.539963385483	112.149639054734	6.87834341336332	0.117896370120213	0.113563495812728	6.8783949047307	0.11549120926404	5.73392381470582	6.98217211389321	1077.20574972655	0.132454385135047	142.687247963223	640.141311911469	77.5558672803058	1.00512889171108	0.854924718791884	0.103577798825841	0.121154291774613	0.0125488948603182	0.875277609806542	1.02380664702667	0.896115034913557	NO	NO
m81	NONE	CIS	ALL	RANDOM	3	1	7	3	C	1	C01	2	3	1	4	202	3	NO	4825	25396	19358	11115	10355	3.28523926124507	52	5.71696024207905	0.104973051821065	5.12947398000386	0.17639822677294	0.897620050707952	0.0189921895729752	0.0183138127466113	0.361101100659063	0.0938468919374146	0.093572828061024	0.897895142438834	0.016378107465353	0.015904961052253	5.7169773328535	0.105653276193861	1120.53805708367	142.860123136493	141.614591164101	7.02156425704053	0.128077242587962	0.124377224862567	7.02160887746567	0.126375245808574	5.73533350236303	7.12715741632408	1245.2819704954	0.144544506760773	180.005895428679	808.217532680319	114.874514745762	1.00537600308513	1.07939471174913	0.153417785085798	0.142133163536801	0.0218057551370536	1.29644724790395	1.20108727029345	1.55714628606442	NO	NO
CTRL	NONE	CTRL	ALL	CTRL	3	1	7	3	C	2	C02	2	3	1	4	202	3	NO	4826	27116	23258	12394	11858	3.06387591970512	51	5.68271758827969	0.113271867078668	5.0624146257183	0.165488479935804	0.890698128051302	0.0158942510074944	0.015048123835662	0.521880748524695	0.0649015851653922	0.0648106882881656	0.890487214134259	0.0139644500863672	0.0134111851770693	5.68256091202269	0.113587704231252	1057.46948853476	114.893299629672	113.227581790845	6.96363405768469	0.109202376715544	0.104875830186681	6.9636813396251	0.107069026167761	5.70091708153222	7.06922987848351	1175.19260603104	0.12523828711996	147.185370929726	738.128168215959	82.0539902468088	0.99934297229431	0.98578861401726	0.109585154452907	0.11116496264481	0.0121820296011831	0.926042386951087	0.939392455728721	0.869917231986868	NO	NO
m141	NONE	CIS	ALL	RANDOM	3	1	7	3	C	3	C03	2	3	1	4	202	3	NO	4827	25979	20807	12764	11908	3.23797815201687	51	5.68712524507334	0.10985351599247	5.05770222972831	0.175474615098321	0.889371095792816	0.0176686142826016	0.0166463346161005	0.436956423216169	0.0795506786084175	0.0793835057730843	0.889481413747069	0.0149437298295228	0.0145101389764999	5.68706956997081	0.110507389939946	1049.18470656976	122.745618985823	121.128866919372	6.95576867150025	0.116860370747575	0.113469678569981	6.95581632652469	0.115444967804559	5.70542573948034	7.06136486538309	1165.9855617614	0.133614228756759	155.798942287704	728.921123946319	90.6675616047868	1.00013331805281	0.973492376316833	0.12108879424929	0.124385970753489	0.0150617472200673	1.02325316434927	1.05111574496424	1.075557512132	NO	NO
1Q2F4	NONE	TRANS	ALL	RANDOM	3	1	7	3	C	4	C04	2	3	1	4	202	3	NO	4828	26824	22102	14352	13660	3.16070707089995	52	5.69636949600081	0.114051148454674	5.18871760956355	0.186153926322689	0.910686839466073	0.0178592535519189	0.0164576968552574	0.39666196818105	0.0902372768560571	0.0899935395559518	0.911117437437078	0.0138478842379336	0.0135074579342982	5.69644523535877	0.114639784191353	1242.60214138215	134.216790264773	133.12097658375	7.12496296092876	0.108290828633515	0.105628685747576	7.12500319826714	0.107126501577252	5.71480140486829	7.23055173712555	1380.93423420214	0.125295762529451	173.031472665507	943.869796387059	107.90009198259	1.00177682648874	1.26056169979537	0.144103269199085	0.114316712321561	0.0164734119696283	1.21773552305319	0.966026116175726	1.17636431786429	NO	NO
m55	NONE	CIS	ALL	RANDOM	3	1	7	3	C	5	C05	2	3	1	4	202	3	NO	4829	26069	21607	13489	12900	3.26699970797564	51	5.69088331663362	0.110487364587924	5.0794345105735	0.174695207990419	0.892640924288566	0.018344510127139	0.0170658492867581	0.439927294569038	0.0795506786084179	0.0793835057730815	0.892792753599046	0.0155788951533284	0.0150166316766587	5.69092916694884	0.110852336653442	1076.70791568617	131.019929471258	128.718425637219	6.98166343854889	0.121827380729197	0.117430465160527	6.9817098753687	0.119542585907244	5.70928533645837	7.0872584142271	1196.57265576676	0.137711846859444	164.789115919493	759.508217951678	99.6577352365758	1.00080988658743	1.01434220471349	0.133095395793404	0.131213504845732	0.0174639133608824	1.12471418804898	1.10881138813174	1.24709590010205	NO	NO
m68	NONE	CIS	ALL	RANDOM	3	1	7	3	C	6	C06	2	3	1	4	202	3	NO	4830	26056	20862	12363	11608	3.17786109233669	51	5.68439198723922	0.108839522381113	5.00542291157756	0.172695046494291	0.880998166971269	0.0182556934562408	0.0174640546516655	0.413441483586847	0.0822527166377744	0.082067972151881	0.881020374377512	0.0158694954666049	0.0154003127751721	5.68448018909085	0.1095484885982	982.011594374675	121.317989577317	120.120318184547	6.88960311518225	0.124099883025228	0.120430861710291	6.88965402978324	0.122314444300241	5.70283635860038	6.99520256864164	1091.33473566576	0.140483705252441	153.321771522281	654.270297850679	88.1903908393638	0.99967941220784	0.87379433258829	0.117780470789107	0.134791982960368	0.0158758632116695	0.995296387090814	1.13905109013768	1.13369343472588	NO	NO
CTRL	NONE	CTRL	ALL	CTRL	3	1	7	3	C	7	C07	2	3	1	4	202	3	NO	4831	26230	21246	12998	12202	3.21352669111832	51	5.68554827773722	0.111745685600889	5.07691156524494	0.17409784640132	0.89264678593748	0.0172938671259612	0.0162368285869504	0.458637798585343	0.0763354677774132	0.0761877124649829	0.892800826010116	0.0148048805763851	0.0142746041554876	5.68592589830672	0.11193955955621	1076.77588655493	124.313070939552	122.054624603103	6.98172656502141	0.115774565839108	0.111627789910226	6.98177299886425	0.113346666463963	5.70428206781625	7.08732153772266	1196.64819315572	0.131515927416163	157.38487271012	759.583755340639	92.2534920272028	0.999932837985517	1.01444308678408	0.123206843959843	0.121452692186435	0.0149638028947169	1.04115160889164	1.02632826075264	1.06856331993357	NO	NO
10Q3F12	NONE	TRANS	ALL	RANDOM	3	1	7	3	C	8	C08	2	3	1	4	202	3	NO	4832	26722	21037	12417	11425	3.25150591341182	52	5.72030487106229	0.107750798263332	5.1560370240605	0.171715976174818	0.901368892181185	0.0178423403386813	0.0171287902656126	0.447050614334716	0.0794220392246506	0.0792556740407593	0.901430963426889	0.0160485831448093	0.0152067367855046	5.72043580675168	0.108090979181846	1151.95349628663	144.58552758299	138.976858630274	7.04921447263429	0.125500353504154	0.118917092244539	7.04925787622226	0.120639268090984	5.73879197626121	7.15480641508067	1280.19457781732	0.138808529043184	177.708866662334	843.130140002238	112.577485979417	1.00598225669934	1.12602137127195	0.150350045767021	0.133523261283386	0.020075228444919	1.27052351165075	1.12832983819443	1.4335695883231	NO	NO
m171	NONE	CIS	ALL	RANDOM	3	1	7	3	C	9	C09	2	3	1	4	202	3	NO	4833	26523	21348	13022	12180	3.27348476071593	52	5.70300060447906	0.109204054145184	5.06934243793627	0.176465328855843	0.889283856281296	0.0189029616574378	0.0183199662366267	0.428269158576621	0.0808372170507224	0.0806618230963209	0.889687967212187	0.0165972988005033	0.0163855700398727	5.70300599533529	0.109738074970457	1050.88077536723	136.325216154966	136.092006763426	6.95738392517441	0.129791324747003	0.128135600122196	6.95743150321508	0.12949664236055	5.72136216484482	7.06298004207349	1167.87043701444	0.14766590331275	172.462026329159	730.805999199359	107.330645646242	1.00292689572877	0.976009674319131	0.143342759386782	0.146866125570711	0.0210521956997513	1.21130888319124	1.24108286532739	1.50333469954751	NO	NO
m50	NONE	CIS	ALL	RANDOM	3	1	7	3	C	10	C10	2	3	1	4	202	3	NO	4834	25532	20159	12563	11683	3.13601259059173	52	5.6911699341316	0.114370386334789	5.06398225117448	0.181885833216741	0.889778136484653	0.0189285005229652	0.0177797904427902	0.40408103793424	0.0853422238611337	0.0851359337276515	0.889908165312386	0.0160753861411629	0.0153780426540934	5.69134970387399	0.114858131900234	1052.6919037218	132.044688811269	128.724423562969	6.95910588026333	0.125709953659319	0.120256708762162	6.95915337641337	0.122275386880568	5.70970587338352	7.06470191527177	1169.88318025971	0.140444647832768	164.310853489445	732.818742444628	99.1794728065278	1.00088360466029	0.978697743220394	0.132456664366593	0.135339705526188	0.0179266459503559	1.11931662869838	1.14367958488928	1.28013957726943	NO	NO
m77	NONE	CIS	ALL	RANDOM	3	1	7	3	C	11	C11	2	3	1	4	202	3	NO	4835	24025	18145	10815	9832	3.08265868158976	52	5.69670927343682	0.110320600004839	4.88458580487516	0.199967953718985	0.857465700296066	0.0236929290916105	0.0231279259427232	0.216127474076762	0.112580473293556	0.112108429247977	0.858335157798788	0.0205852085696442	0.0200587507932132	5.69687225176668	0.110930775373607	822.381262434611	131.869588143508	130.855251873285	6.71220410903579	0.160976886815249	0.156859972789198	6.71226490763916	0.159107828034065	5.71522842127621	6.81781344649757	913.934347923706	0.177277088986265	162.028484578924	476.869910108625	96.8971038960068	1.00185168038333	0.63687168163318	0.12940850365161	0.20319399870278	0.0262950313231139	1.09355834019291	1.71707797933269	1.87772494506085	NO	NO
CTRL	NONE	CTRL	ALL	CTRL	3	1	7	3	C	12	C12	2	3	1	4	202	3	NO	4836	23816	18979	11615	10798	3.10105918257923	52	5.69595336461555	0.115653642175994	5.08472280149727	0.185900252347619	0.893131564590367	0.0192587549542787	0.0180250468838538	0.407026237444767	0.085342223861134	0.0851359337276515	0.893388073344633	0.0163139500402069	0.0156023217572547	5.69606021045636	0.116177271701281	1081.73212548048	136.748237185385	133.750024172956	6.98631885503301	0.127575529791068	0.122010577404419	6.98636507635802	0.123638596925005	5.71441637996589	7.09191361521643	1202.15616082357	0.141807857877204	170.482280393169	765.091723008489	105.350899710252	1.00170933350035	1.02179911524518	0.140698759216645	0.137697084600513	0.0193738089510415	1.18896592769808	1.1636004670182	1.38348130873821	NO	NO
m132	NONE	CIS	ALL	RANDOM	3	1	7	3	D	2	D02	2	3	1	4	202	4	NO	4838	26364	21032	12880	12159	3.16621658155444	51	5.68700963772034	0.111578163223163	5.09137146651461	0.172303511852783	0.895214628598747	0.0171300525561993	0.0161499958697898	0.480831810802387	0.0728647996387898	0.0727362556922444	0.89533877542209	0.0148978066085256	0.0143225238261093	5.68712483169755	0.111667697616756	1098.35995690364	127.542045175503	125.32612742139	7.00157339794768	0.116501249919449	0.112002523028318	7.00161891932859	0.114097770721851	5.71000621773481	7.10878246355069	1222.60800880201	0.134653869962878	164.635632526297	785.543570986929	99.5042518433798	1.00093625356088	1.04911306929938	0.132890414886336	0.126669296928197	0.0168331354221486	1.122982009914	1.07041084776873	1.20205212526108	NO	NO
2Q2C4	NONE	TRANS	ALL	RANDOM	3	1	7	3	D	3	D03	2	3	1	4	202	4	NO	4839	28143	19995	10548	9523	3.65963928087	53	5.75731326199327	0.0960599143676677	5.31102872571204	0.150781231761291	0.922099513286837	0.01465249917547	0.0140818254166275	0.521086662333868	0.0696527759919272	0.0695404623841501	0.921585157059934	0.0128824326187526	0.0126225963036849	5.75744137409697	0.0960182804448152	1348.59799693594	135.370468048831	134.975052921626	7.20682081100792	0.100740970904326	0.0987090439049165	7.2068578858614	0.10008175093003	5.78032276013424	7.3140214300835	1501.15204587073	0.120637850171056	181.101787486235	1064.08760805565	115.970406803318	1.01326240064879	1.42111559144728	0.154881376314327	0.108985769522516	0.0168798659823232	1.3088152326146	0.920977322669218	1.20538914880208	NO	NO
m201	NONE	CIS	ALL	RANDOM	3	1	7	3	D	4	D04	2	3	1	4	202	4	NO	4840	25843	20630	12858	11999	3.20527147873164	52	5.69511464767712	0.112589352604454	5.06231117078232	0.18027012829768	0.888798907707303	0.0185399120427249	0.0174001600850617	0.437213889933539	0.0792934024529168	0.0791278423084311	0.889031085281273	0.0159547823738991	0.0153127304915221	5.69534128031046	0.113134354590472	1045.4964158964	129.997155502268	127.235949918414	6.95224709073886	0.124766828943015	0.119745965887426	6.95229491376691	0.121693258170015	5.71822266634773	7.05945845798901	1163.76474051233	0.142249357411041	165.551898983377	726.700302697249	100.42051830046	1.00237655694736	0.970526414041756	0.134114111636696	0.138186977393205	0.0185328237128499	1.13332278157478	1.16774027494528	1.32342665655788	NO	NO
CTRL	NONE	CTRL	ALL	CTRL	3	1	7	3	D	5	D05	2	3	1	4	202	4	NO	4841	26298	21261	13227	12385	3.20139420791946	51	5.68338569190395	0.108990178984261	5.08212445292395	0.169212272006905	0.89424287527542	0.0171545776961772	0.016122703823002	0.452359845900138	0.0777499633721408	0.0775938615205504	0.894239609966294	0.0145646543232751	0.0141194833133285	5.68345761422058	0.109537999098466	1088.95945888867	123.245934187626	122.388774136943	6.99297789440589	0.113895990053678	0.110414740736278	6.99302380874342	0.112385409638076	5.70633900025785	7.10018735296552	1212.14416139013	0.132941508879103	161.150920869643	775.079723575049	96.0195401867258	1.00029340821494	1.03513833959576	0.128236495388093	0.123883437104814	0.0158863778109525	1.083654358807	1.04686911628661	1.13444428096441	NO	NO
Y	NONE	CIS	ALL	NATURAL	3	1	7	3	D	6	D06	2	3	1	4	202	4	NO	4842	26048	21203	12662	11952	3.26872404423384	51	5.6872881150517	0.110352238105505	5.00897682258516	0.184425496542245	0.881548108582612	0.0207544134981142	0.0195681230271865	0.393252921165298	0.0858572974569401	0.0856472606569445	0.882041882025852	0.0182284216571509	0.0176111863078083	5.68745896230616	0.110496156886601	989.887532282568	141.239997095272	137.734841793487	6.89759133257298	0.142546749526305	0.137719952429091	6.89764184243335	0.139134882052509	5.71034034834343	7.00480538665545	1101.86558666394	0.159690981293535	175.965981337006	664.801148848858	110.834600654089	1.00099482502768	0.88785854725579	0.148022378861423	0.166718425270482	0.0246780579085671	1.25085371031636	1.40884346293958	1.76225707287292	NO	NO
m221	NONE	CIS	ALL	RANDOM	3	1	7	3	D	7	D07	2	3	1	4	202	4	NO	4843	26738	21396	13053	12093	3.24661154047614	52	5.70933102934358	0.109269898531337	5.16182601619237	0.182193892840148	0.904357649080645	0.0190667685951016	0.01830882151042	0.436953906428647	0.081866639059767	0.0816844769549116	0.90418378374599	0.0165677262697679	0.0163354141574069	5.70948440378729	0.109747150717252	1177.02059131905	152.207907818685	151.67258458753	7.07074160185581	0.129560066758194	0.127743379767104	7.07078408109397	0.128855980011838	5.73236578982455	7.17794762531607	1310.16644182693	0.149412079252865	195.762162844651	873.102004011849	130.630782161734	1.0048557775448	1.16604954463506	0.174460673959173	0.149616862132367	0.0261022586032694	1.4742688437025	1.26432778991728	1.8639590689023	NO	NO
VV+6bp	NONE	CIS	ALL	NATURAL	3	1	7	3	D	8	D08	2	3	1	4	202	4	NO	4844	25347	19712	12394	11408	3.14672666434109	52	5.69067354140207	0.112045399116657	5.14168018541736	0.177981599831613	0.903466111432587	0.0177569795211409	0.0165468939064879	0.474918930409735	0.0753069347424324	0.0751650586063942	0.903454730324545	0.0149119407071375	0.0145145145045112	5.69040789745445	0.112708449538128	1170.32923357064	136.166290142057	135.404548962864	7.06504038441566	0.116611778952214	0.113503895317169	7.06508310652957	0.115692884049016	5.71328928349172	7.17224665075167	1302.71818255958	0.136248983290042	177.500840336359	865.653744744499	112.369459653442	1.00151175898305	1.15610220825614	0.150072221410233	0.129808783633932	0.0194806925185045	1.26817577457087	1.09694088075809	1.39111385111384	NO	NO
1Q3F10	NONE	TRANS	ALL	RANDOM	3	1	7	3	D	9	D09	2	3	1	4	202	4	NO	4845	26613	20660	11982	11382	4.03477313376916	56	5.84097851350267	0.0937548794759497	5.0527458630394	0.168628816040472	0.865064675651797	0.0197612992368077	0.0184481423282999	0.289778504877877	0.0984914033571639	0.0981747704246806	0.865227393027197	0.0172739851455558	0.0164299567282387	5.84096494282276	0.0940755636420875	867.921761972293	116.888811886858	113.114131608246	6.7661015746123	0.135083030235846	0.128482705223658	6.76615918184118	0.130320059435133	5.86384632886003	6.87332272606328	966.103501722598	0.150876158676159	145.769529031425	529.039063907517	80.6381483485078	1.02790367506715	0.706544890206378	0.107694262216716	0.152423807332693	0.0164151694749573	0.910063522216974	1.28804770203794	1.17220522850013	NO	NO
CTRL	NONE	CTRL	ALL	CTRL	3	1	7	3	D	10	D10	2	3	1	4	202	4	NO	4846	25496	20437	12962	12110	3.15683668498966	52	5.68983431267387	0.115045509499549	5.08202558641668	0.180393320111227	0.893255254196762	0.0182920778082821	0.0171287718835884	0.439161155211005	0.079807965229195	0.079639169237729	0.893112083955524	0.0156458333451427	0.0149215055301987	5.68979637712828	0.115672088447613	1079.40000044896	132.469692922333	128.140699847166	6.98416061055846	0.122350839196516	0.116686576126803	6.98420693155838	0.118709249890102	5.71267776316555	7.09137047578048	1201.50337254107	0.139265349131128	167.334749926616	764.438934725988	102.203369243699	1.00140456245105	1.02092730018113	0.136495153623731	0.133697231526196	0.0182490241562355	1.15344362564451	1.12979996268085	1.30316056520763	NO	NO
m206	NONE	CIS	ALL	RANDOM	3	1	7	3	D	11	D11	2	3	1	4	202	4	NO	4847	24578	20105	12704	12083	3.13595982512361	52	5.69201894488371	0.117276095257841	5.08725597275974	0.183747121705057	0.893739063683405	0.0186640190302988	0.0175106971586195	0.437273781048706	0.080193914857749	0.0800226644347011	0.894077250960077	0.0160674331280285	0.0152563155317288	5.69191391826895	0.117771636202134	1087.5777368767	135.813028192092	131.725935599256	6.99170824259358	0.125647760881878	0.119304799378639	6.99175421526201	0.121113071258672	5.71479530430622	7.09891775948411	1210.60614411957	0.141669170499698	171.512651697783	773.541706304489	106.381271014866	1.00177575708995	1.03308427909683	0.142074845842297	0.137524932589725	0.0195388335971574	1.20059446032033	1.16214570738598	1.39526569837266	NO	NO
m176a	NONE	CIS	ALL	RANDOM	3	1	7	3	D	12	D12	2	3	1	4	202	4	NO	4848	25393	19976	12538	11640	3.21445984815115	52	5.69475476331205	0.111672028100244	5.0002105801944	0.18160501086267	0.877887503398226	0.0191900551543371	0.018159101769483	0.400682591337962	0.08379727168141	0.0836019529397643	0.877965810643723	0.0166026601721618	0.0158993864549003	5.69489475370872	0.112275925998796	958.832448062539	123.982856933821	121.524899566894	6.8657163443108	0.12983325081813	0.124333631360754	6.86576848975031	0.126735972498443	5.71777613974599	6.97293203397241	1067.29766673842	0.14729207173947	157.21184910019	630.233228923339	92.0804684172728	1.0022982830109	0.841692226364392	0.122975766605029	0.146105384786802	0.0179674216992797	1.03919890438261	1.23465427365456	1.28305136847313	NO	NO
C216G	NONE	CIS	ALL	NATURAL	3	1	7	3	E	1	E01	3	3	1	4	203	1	NO	4849	25437	20355	12750	11999	3.22278955010326	52	5.70565078740733	0.108640710250014	5.06941647356586	0.183488082927164	0.888354481647509	0.0197709959315399	0.0187966985423412	0.350689448513912	0.0942337786112413	0.0939563232579935	0.888635244172269	0.0170027226773532	0.0162543722663431	5.70550785518341	0.109301388239925	1042.26509795298	137.901909938759	134.665494654842	6.94915160257873	0.132961750410415	0.127109629990854	6.94919957386821	0.129198449604456	5.72629341075741	7.04798258500007	1150.48529273241	0.148913634176243	171.330391688811	713.420854917329	106.199011005894	1.00379131909731	0.952791379686514	0.14183143304575	0.148858854172689	0.0211128646088608	1.19853751594448	1.25792229180203	1.50766705886759	NO	NO
m210	NONE	CIS	ALL	RANDOM	3	1	7	3	E	2	E02	3	3	1	4	203	1	NO	4850	25971	20864	12332	11492	3.24995573310641	52	5.70567174244246	0.110610164163566	5.09179177577321	0.178247112334848	0.892175703646845	0.0186241866570717	0.0177844798960766	0.452228627650082	0.0771069728256803	0.0769547028589314	0.892344317694478	0.0163387881793694	0.0159090908446248	5.70574247831536	0.111078495890502	1072.93874974818	136.80290919888	135.648266641708	6.97815665766739	0.127769764709949	0.124409519950419	6.97820325771849	0.126420958908976	5.72652803388936	7.07698626885035	1184.34369027138	0.146136143480762	173.082726259208	747.279252456299	107.951345576291	1.00383244738855	0.99801011570015	0.144171719654269	0.144459176701957	0.020826927924961	1.21831395927681	1.22074309679928	1.48724835552135	NO	NO
CTRL	NONE	CTRL	ALL	CTRL	3	1	7	3	E	3	E03	3	3	1	4	203	1	NO	4851	26540	22369	12819	12227	3.14833961719591	51	5.68525433902363	0.110099224159052	5.0865875975513	0.169252079627991	0.894432542669605	0.0171001372482047	0.01609348929747	0.480177624361088	0.0728647996387897	0.0727362556922429	0.894515336548594	0.0149801780814028	0.0143449511050394	5.68528532165271	0.110603588422306	1091.30999483145	127.831569074642	124.692018812168	6.99513408372409	0.117145397061378	0.112177904955088	6.99517989917053	0.114253792884744	5.70607087722671	7.09396291030239	1204.62236212527	0.13396897745653	161.388724524065	767.557924310189	96.2573438411478	1.00024640755469	1.02509278871245	0.128554088111139	0.125407269982464	0.0161216172351031	1.08633815593989	1.05974616922666	1.15124269924206	NO	NO
8Q1B11	NONE	TRANS	ALL	RANDOM	3	1	7	3	E	4	E04	3	3	1	4	203	1	NO	4852	28516	23727	12415	11602	2.83352900282605	51	5.68890990656183	0.120885756667586	4.91915134065809	0.190255050284907	0.864835654699504	0.018352363506801	0.0175070477179838	0.369074577369962	0.087145179915349	0.0869255779801871	0.864346230150057	0.0144286431443154	0.0144664067335622	5.68874366688985	0.121452731489391	861.961716469813	96.7123286155034	100.556297843979	6.75921085712166	0.112832378961912	0.113127691249438	6.75926886276368	0.116653052299319	5.70952922246385	6.85805187389554	951.461596152765	0.136368236871105	129.755958729764	514.397158337684	64.6245780468468	1.00085263861525	0.686990259425733	0.0863077389096638	0.12563167777926	0.0108429860445554	0.729338065463992	1.0616425130593	0.774296296688997	NO	NO
CB197	NONE	CIS	ALL	NATURAL	3	1	7	3	E	5	E05	3	3	1	4	203	1	NO	4853	26125	21450	13293	12550	3.03415184154965	51	5.68252728566571	0.126505220428905	5.12615901563295	0.184594816244735	0.901666458694045	0.0172815512255835	0.0160365035063757	0.500022788754743	0.0706804648263557	0.070563116242738	0.901644374367449	0.0144403603029459	0.0138533886729167	5.68238170227333	0.126859785818278	1153.87757274293	130.541488170039	126.195198533912	7.05088335195156	0.112924007458765	0.108333873463703	7.05092668317723	0.109361455185564	5.70316725784733	7.14970969430908	1273.68612864781	0.12907663975735	164.409579423394	836.621690832729	99.2781987404768	0.999737417232689	1.11732917476396	0.132588515318482	0.118665580666048	0.0157336931599169	1.12043082679225	1.0027759518845	1.12354108885734	NO	NO
m182	NONE	CIS	ALL	RANDOM	3	1	7	3	E	6	E06	3	3	1	4	203	1	NO	4854	26087	20859	12928	12012	3.15856684646095	51	5.68713283205465	0.114362215453585	5.07040916790839	0.176423740218652	0.891649566560259	0.0176201228576053	0.0165385400109042	0.463369025505175	0.0753069347424324	0.0751650586063942	0.891819868768795	0.0151673782621858	0.0145165553626187	5.68708990981772	0.114545449367064	1068.54741913529	126.1295353656	123.744746401893	6.97405545290843	0.118609307529506	0.113519854882673	6.97410224433761	0.115801090463074	5.70787546539172	7.07288525546946	1179.49642204884	0.13551627503486	159.847737346755	742.431984233759	94.7163566638378	1.0005627430626	0.991536467858723	0.126496061227528	0.127575803137834	0.0161378366048746	1.06894693048401	1.07807122091279	1.15240092243787	NO	NO
4Q3G4	NONE	TRANS	ALL	RANDOM	3	1	7	3	E	7	E07	3	3	1	4	203	1	NO	4855	26231	21451	13093	12442	3.34976962157159	52	5.70597312703	0.105622325782997	5.17522470127707	0.167918602071211	0.906741698905136	0.0163762765769839	0.0152928012237095	0.471907218717558	0.0762068924102895	0.0760598807326619	0.906847939951045	0.0136998560391185	0.013308681320247	5.70570055101884	0.105984299032141	1201.7995954967	128.643002909355	127.62133550646	7.09157537531155	0.107133244122021	0.104074247258727	7.09161697872741	0.106187443074952	5.72648610659284	7.19039998985926	1326.58373953881	0.125902627646738	167.026673732755	889.519301723729	101.895293049838	1.00382509773787	1.18797525598736	0.136083710168196	0.114550963483741	0.0155885201142091	1.14996674885804	0.9680056407423	1.11317429956067	NO	NO
CTRL	NONE	CTRL	ALL	CTRL	3	1	7	3	E	8	E08	3	3	1	4	203	1	NO	4856	25464	20623	12443	11736	3.19667917877618	51	5.68610111396418	0.11103508168981	5.07722614563272	0.173481774449177	0.893239823936557	0.0174571891464842	0.0163182449295625	0.451145670595552	0.0777499633721409	0.0775938615205504	0.893317684964573	0.0148883971939313	0.0142641903816913	5.68593907161471	0.111345645171924	1081.13686149419	125.895466843758	122.633397354231	6.98576841600046	0.116427668043267	0.111546353917966	6.98581466254728	0.113424794290187	5.70672462718871	7.08459767367914	1193.39298536082	0.133139978861973	158.894973843909	756.328547545739	93.7635931609918	1.00036100673598	1.01009567542837	0.125223621760509	0.123972040279653	0.0155242278808578	1.0581942615922	1.04761785178759	1.10858319910318	NO	NO
4Q3C6	NONE	TRANS	ALL	RANDOM	3	1	7	3	E	9	E09	3	3	1	4	203	1	NO	4857	7528	6303	3885	3686	2.49721753944645	49	5.57792874525068	0.153618297214972	4.9299984484834	0.173553439741783	0.886234884331706	0.0186347244015717	0.0200924478633731	0.700777154263696	0.0332484939370941	0.0332362504041903	0.886523845634315	0.0182822643657289	0.0195938774519254	5.57778887356776	0.153790826842089	1025.19734952072	146.609696324368	150.828941604159	6.93264040900418	0.142967800961138	0.153224650708748	6.93268917906592	0.147114685714299	5.59857442914176	7.03147219019778	1131.64545535755	0.166829870286085	188.800606020653	694.581017542469	123.669225337736	0.981402804252982	0.927630306076544	0.165163340855739	0.178048668498451	0.0294071129241202	1.39570232087041	1.5045889636504	2.09995830852286	NO	NO
NN	NONE	CIS	ALL	NATURAL	3	1	7	3	E	10	E10	3	3	1	4	203	1	NO	4858	25772	20931	13290	12525	3.22258125216233	52	5.695629626624	0.111678219022159	5.18636294039473	0.170443069142662	0.910417660186391	0.0168459543504202	0.0157758533618949	0.522479688606185	0.0681115165506559	0.0680064815962611	0.9101839589717	0.0147734366873702	0.0141184947840093	5.69559108888969	0.112047318775526	1233.56438810609	141.776082392495	138.409590793672	7.11766313412558	0.115528673778024	0.110407010410312	7.11770366625117	0.112198424506191	5.71637664446369	7.21648667738303	1361.64656750245	0.131913609077977	179.626308688342	924.582129687368	114.494928005425	1.00205295831048	1.23480253893111	0.152910837508441	0.123834242874821	0.0189355977902126	1.29216331960236	1.04645340357083	1.35218870376727	NO	NO
m186	NONE	CIS	ALL	RANDOM	3	1	7	3	E	11	E11	3	3	1	4	203	1	NO	4859	24643	19750	12278	11550	3.16507556765176	52	5.6889556846031	0.111612955278249	5.07492426125022	0.178025528892376	0.891829130840804	0.0180639435429289	0.0169523190906922	0.42975377343177	0.0812232302423483	0.0810453182932904	0.892184790045459	0.0153274389382104	0.0146680015394574	5.68897909040745	0.112057460627331	1071.6010817836	127.957609593308	125.095627412529	6.97690914714482	0.119860986337658	0.114704168074599	6.9769558052387	0.116731676512029	5.70976464598145	7.07573881637056	1182.86713658217	0.136446861083815	161.405330208891	745.802698767088	96.2739495259738	1.00089390721019	0.99603814135005	0.12857626541819	0.129087692609758	0.0165976134272139	1.08652556386444	1.09084734686138	1.18523352863859	NO	NO
m37	NONE	CIS	ALL	RANDOM	3	1	7	3	E	12	E12	3	3	1	4	203	1	NO	4860	24162	18772	11329	10377	3.13131693036757	52	5.70029172064291	0.112680340882288	5.07746965274093	0.183390901841105	0.890966870419406	0.0190013679123234	0.0179966583718527	0.406693182397163	0.0849559481786704	0.0847524385306832	0.891276389213196	0.0161292916147866	0.0157065401280662	5.70054421190311	0.11296565799206	1064.0157028493	134.580369092915	132.710661192119	6.9698054281097	0.126131495918505	0.122825567878061	6.9698524187933	0.124720363448191	5.72132976747711	7.06863542992516	1174.49419236424	0.144435548019977	169.64593409781	737.429754549159	104.514553414893	1.00292121662815	0.984855865112324	0.139581797839418	0.141728148030574	0.0197826697065587	1.17952711652823	1.1976647124843	1.41267800488423	NO	NO
CTRL	NONE	CTRL	ALL	CTRL	3	1	7	3	F	1	F01	3	3	1	4	203	2	NO	4861	25799	20770	12874	11995	3.21244285128316	52	5.69237184263982	0.112838671206821	5.08649864033172	0.178689041338712	0.893386144981983	0.0180159434990134	0.0169031849104608	0.432498218433703	0.0809658854497011	0.0807896548286451	0.8932803172604	0.0152105481702749	0.0146488545952575	5.69232557782978	0.113321820334172	1080.8209816648	128.239303304984	126.226937285949	6.9854761995449	0.118946897376351	0.114554438453988	6.98552245960494	0.116782612751366	5.71107536484462	7.08427769365009	1193.01116852983	0.135501959881178	161.662126593921	755.946730714749	96.5307459110038	1.00112366983712	1.00958574950921	0.12891922340758	0.127695169499224	0.0164623620847392	1.08942370856939	1.07907991876766	1.17557524694662	NO	NO
m164	NONE	CIS	ALL	RANDOM	3	1	7	3	F	2	F02	3	3	1	4	203	2	NO	4862	26423	20582	12120	11169	3.30274322884928	52	5.70992006764363	0.102705165241546	5.12735104481364	0.174786160563639	0.897972671695093	0.0191593410577314	0.018293646800226	0.373157508323547	0.0919128739376777	0.0916553520761656	0.898244211842522	0.0165346294036097	0.0160521499708931	5.70995135322979	0.103163814341718	1123.60100446756	144.966011678309	144.014089939468	7.02429398920224	0.129301248371221	0.125528246180433	7.02433848799437	0.128166209407439	5.72870114024463	7.12309372203952	1240.2315906344	0.146885556537251	182.179451703241	803.167152819319	117.048071020324	1.00421338233869	1.07264980323891	0.156320623806298	0.145733139869398	0.0227810953336348	1.32097750212576	1.23150864162471	1.62679520925969	NO	NO
m225	NONE	CIS	ALL	RANDOM	3	1	7	3	F	3	F03	3	3	1	4	203	2	NO	4863	25025	20543	12721	12094	3.22531945983151	52	5.69259269876352	0.114260152869818	5.04783344296084	0.184413553368401	0.886790107797761	0.0191584806944796	0.0182677550987068	0.403903435650572	0.0848271952167026	0.0846246067983572	0.886965693227973	0.0167174938325041	0.0159381672652838	5.69250038968476	0.114455948502675	1028.74580009794	133.644971998109	130.59740545711	6.93609566911647	0.130731253142516	0.124636898345036	6.93614427114409	0.126942008749139	5.7112501766996	7.03489950518924	1135.53078648103	0.145661355878951	165.410237068912	698.466348665949	100.278856385995	1.00115431350308	0.932819262883965	0.133924918609885	0.143570061145429	0.0192276087537178	1.13172401791909	1.21322968226468	1.37304117067128	NO	NO
4Q4D4	NONE	TRANS	ALL	RANDOM	3	1	7	3	F	4	F04	3	3	1	4	203	2	NO	4864	27916	21605	9106	8295	3.15169592585468	53	5.77672297079051	0.132980831077052	5.25240880447798	0.172709552242761	0.909092430846973	0.0141067382993188	0.0138837778669331	0.644543156675284	0.0457957349710829	0.0457637601719225	0.908122383293268	0.0128885862995586	0.0127748520220404	5.77677785294727	0.133369620982974	1213.83683120286	122.451282900803	123.428896428032	7.1015415566577	0.100789092854377	0.0998996877333608	7.10158274750721	0.101680727770746	5.79552763996211	7.20033798155236	1339.83354379467	0.120400074900559	161.322079030905	902.769105979589	96.1906983479878	1.01592774195848	1.20567070067545	0.128465081389594	0.10655072012418	0.0136880469328727	1.08558601029311	0.900400092400796	0.977461743976924	NO	NO
1Q4G11	NONE	TRANS	ALL	RANDOM	3	1	7	3	F	5	F05	3	3	1	4	203	2	NO	4865	25198	20239	12006	11008	3.27098409022153	52	5.68600536917489	0.106059768722082	4.92892814929377	0.167697077380708	0.867098911526981	0.0183591405510902	0.017844534105342	0.434517178098051	0.0760783195482109	0.0759320490003367	0.867054148704	0.0165546963147977	0.0161476959071416	5.68599261395511	0.106530694048421	880.409247484908	112.875856821712	113.149913172014	6.7803868533273	0.129458172158518	0.126275417981637	6.78044364348629	0.128512379755491	5.70474240096995	6.87919887753143	971.797478992645	0.147231726885303	143.086782601215	534.733041177564	77.9554019182978	1.00001353214323	0.714149339139484	0.104111387319002	0.145783776043889	0.015177751172532	0.879786665474924	1.23193653940088	1.08384134007622	NO	NO
CTRL	NONE	CTRL	ALL	CTRL	3	1	7	3	F	6	F06	3	3	1	4	203	2	NO	4866	25692	21786	13345	12856	3.19628009769356	51	5.68543807405277	0.112668922789522	5.08836115444698	0.173957911214823	0.894715879439137	0.017127883012214	0.0161153621386491	0.464370198794977	0.0756926159495385	0.0755485538033677	0.894695011467312	0.0145805969450715	0.0141373018705612	5.68552269652726	0.113083344165319	1092.84443221586	124.603301062089	122.83741463518	6.99653914643969	0.114020661786576	0.110554082334939	6.99658489816499	0.112396413609799	5.7042724835421	7.09534013221014	1206.28260629395	0.131115760739611	158.169217379229	769.218168478869	93.0378366963118	0.999931157908982	1.02731008628819	0.124254355865725	0.12095116900358	0.0150287095957462	1.05000354171525	1.02209017095224	1.0731982994522	NO	NO
G554C	NONE	CIS	ALL	NATURAL	3	1	7	3	F	7	F07	3	3	1	4	203	2	NO	4867	25431	20801	13118	12451	3.23237016307825	52	5.68597359890654	0.108129605165548	5.06454783396369	0.168307996641356	0.890657383480087	0.0174266689776376	0.0163191048248066	0.452960333817096	0.0769783823384555	0.0768268711266058	0.890621788030076	0.014858478578589	0.014408513484104	5.6859081350173	0.108816710054297	1058.58292466521	122.529810390141	121.092870290038	6.96468642918347	0.116193703663488	0.112674964475557	6.96473366102337	0.11438607988537	5.70465792203214	7.06348889506851	1168.46488805804	0.133105427015183	155.535673148564	731.400450242959	90.4042924656468	0.999998723397265	0.976803578542822	0.120737191735036	0.123604370814396	0.0149236446183062	1.02028196963605	1.04451088432548	1.0656956223659	NO	NO
m168	NONE	CIS	ALL	RANDOM	3	1	7	3	F	8	F08	3	3	1	4	203	2	NO	4868	26106	21345	13419	12818	3.27399974886525	51	5.69469468067656	0.110275862393491	5.08888526327656	0.174642941336745	0.893797394978129	0.0172055689076204	0.0162778488324641	0.429790336882004	0.0814805857231662	0.0813009817579401	0.894164806750983	0.0144365473696523	0.0140313300576715	5.69464655451949	0.110619448004669	1088.3226440948	123.060093737021	121.539334240659	6.99239293124247	0.11289419021746	0.109725379896903	6.99243887253847	0.111670699277584	5.71339634153433	7.09119410658361	1201.29147422447	0.130390046407396	156.642970575259	764.227036409389	91.5115898923418	1.00153052573601	1.02064430468411	0.122216015119062	0.119743983832731	0.0146346325385178	1.0327786727092	1.01188892934533	1.0450573053784	NO	NO
4Q2B6	NONE	TRANS	ALL	RANDOM	3	1	7	3	F	9	F09	3	3	1	4	203	2	NO	4869	25396	20992	13604	12895	2.97152017535863	51	5.6558584589861	0.122103872590168	5.28421409659925	0.186931965790779	0.933662006038708	0.0176516364030945	0.0168294250813075	0.562231347210814	0.0656718447820703	0.0655776786821131	0.933700110201973	0.0152657602450772	0.015145931714271	5.65593842815132	0.122467161321036	1482.61110391466	176.471928162817	179.439570721964	7.3015600716824	0.119378657292029	0.118441594945755	7.30159379539915	0.121025344394745	5.67468821516616	7.4003490294443	1636.50553639308	0.139744691524557	228.699948596057	1199.441098578	163.56856791314	0.99474517988665	1.60188356043961	0.218449909925001	0.136370654721652	0.0297901572403584	1.84599708807392	1.15239155558056	2.12731145592268	NO	NO
8Q4H5	NONE	TRANS	ALL	RANDOM	3	1	7	3	F	10	F10	3	3	1	4	203	2	NO	4870	27419	22435	11626	11014	2.86873554786098	51	5.6757274875574	0.126307785750806	5.21167839932816	0.18233650937817	0.91782014059435	0.0144223274831856	0.0144264403628719	0.565482619190471	0.0620779489812169	0.0619983901770465	0.917484429389869	0.0122560977020936	0.0124118556826651	5.67569149715925	0.126598149272226	1306.03748283681	124.964982027824	129.664247872587	7.17475300990837	0.0958430149450104	0.0970610465585446	7.17479129291977	0.0992768475132749	5.69444128417409	7.27354652696491	1441.60426300501	0.117996194643087	170.109717025576	1004.53982518993	104.978336342659	0.998207796587087	1.34158803936797	0.140201191529097	0.104503906873787	0.0146515722631508	1.18476126355952	0.883103627040136	1.04626696902607	NO	NO
CTRL	NONE	CTRL	ALL	CTRL	3	1	7	3	F	11	F11	3	3	1	4	203	2	NO	4871	24066	19247	11927	11200	3.10941857898865	52	5.69197569514257	0.116103883431461	5.08405051657998	0.182589183504303	0.89322129193003	0.018311373141118	0.0171052090251877	0.438956293566665	0.0798079652291958	0.0796391692377303	0.893508412902696	0.0156188414452696	0.0148550219982697	5.69201042188413	0.116516033537266	1082.75057770922	132.191483401614	127.375942335653	6.98725991362623	0.122139761810728	0.116166673112063	6.98730609127271	0.117635643125653	5.71076020889897	7.08606132531786	1195.14104910818	0.136354990255466	162.970263854565	758.076611293098	97.8388831716478	1.00106842453624	1.01243025824599	0.130666273408708	0.129061999426097	0.016864050503685	1.10418704363283	1.09063022824486	1.2042597674223	NO	NO
m102	NONE	CIS	ALL	RANDOM	3	1	7	3	F	12	F12	3	3	1	4	203	2	NO	4872	25421	19926	12284	11409	3.27155872933089	52	5.70638831030109	0.110441618819207	5.12740610715271	0.177153906218726	0.898085703125872	0.0179969124680779	0.0171316706996544	0.444872706914051	0.0794220392246506	0.0792556740407621	0.89854772421041	0.015707423511108	0.0150608774043504	5.70633481505102	0.11102942967476	1126.27101060531	138.798499247154	134.948873149677	7.02666746411396	0.1228324759573	0.11777646794571	7.02671185741691	0.119813864678909	5.72508460206586	7.12546709146206	1243.17873298231	0.138533211808722	172.228469392927	806.114295167229	107.09708871001	1.00357942082665	1.0765857854918	0.143030838262001	0.132855960193328	0.0190024993545547	1.20867301353924	1.12269085271927	1.35696613622914	NO	NO
A+6bp	NONE	CIS	ALL	NATURAL	3	1	7	3	G	1	G01	4	3	1	4	204	3	NO	4873	25121	19839	12242	11312	3.13333930752289	52	5.70158179895705	0.109983758050064	5.14992542156484	0.173655217163773	0.903278940542025	0.0177981582471481	0.0169137548323302	0.454114704205626	0.078778881400695	0.0786165153791379	0.903302673632492	0.0153993165195144	0.0149169532851554	5.70155229298402	0.110581414039293	1168.93843715948	140.330754569699	138.415939682344	7.06385129697828	0.120423070964149	0.116650977447654	7.06389407019944	0.118406594353217	5.71679238778671	7.17416379447394	1305.21817205622	0.137410531090925	179.357592738325	868.153734241139	114.226212055408	1.00212583608825	1.15944100670209	0.152551960642148	0.131573715057799	0.0200718282010386	1.2891306534393	1.11185532164858	1.4333267773268	NO	NO
m98	NONE	CIS	ALL	RANDOM	3	1	7	3	G	2	G02	4	3	1	4	204	3	NO	4874	25240	19793	12381	11381	3.06999824721772	52	5.6983693942448	0.112698993669083	5.0442064643829	0.184043055210575	0.885457055956266	0.0201060991327849	0.0191878879812993	0.376391852826913	0.0893352409978012	0.0890987174296921	0.885484170809205	0.0176930240300755	0.0168250426877584	5.69826824179817	0.113462735668302	1016.89599444235	139.77494573301	136.305363868175	6.9245101238006	0.13835992562684	0.131572288094424	6.92455929182867	0.134034024041679	5.71350833660086	7.03482901610317	1135.45074325035	0.153037960779386	173.774718210512	698.386305435268	108.643337527595	1.00155015792519	0.932712363149161	0.145095892197684	0.155563384737166	0.0225716081017308	1.22612362065231	1.31457850147123	1.61183575185559	NO	NO
1Q2H6	NONE	TRANS	ALL	RANDOM	3	1	7	3	G	3	G03	4	3	1	4	204	3	NO	4875	27173	21796	12462	11786	3.29927569673661	52	5.73722326488824	0.113493739116881	5.17455403427784	0.171563775655746	0.902459626510768	0.0164699088898145	0.0151890606987332	0.501372158783079	0.0699096843907647	0.0697961258487993	0.902446376450638	0.0139827841447389	0.0133837766073532	5.7370609996438	0.113780884591182	1161.13706205469	126.318589382194	123.213214675387	7.05715502989615	0.109345749547031	0.10466149443147	7.05719809021335	0.106109703338723	5.75230109444649	7.16746781448785	1296.5073188956	0.125113640076431	162.217005734767	859.442881080519	97.0856250518498	1.00835033925997	1.14780744462727	0.129660278366265	0.112963440839478	0.0146468711844578	1.09568594642659	0.954590381475005	1.04593126557616	NO	NO
CTRL	NONE	CTRL	ALL	CTRL	3	1	7	3	G	4	G04	4	3	1	4	204	3	NO	4876	25957	21190	12875	12195	3.20107902635242	51	5.69084172369892	0.107412029892189	5.07869963605532	0.172008041365272	0.892588053758566	0.0174349228669982	0.0164359586379965	0.434020663750999	0.0805798882260088	0.0804061596316737	0.892972768689747	0.0150744586060524	0.0143622532759708	5.69081098055857	0.107921934279343	1078.22468933864	126.358527387636	122.953041748448	6.98307116141858	0.117882673309712	0.11231320839893	6.98311753286714	0.114027569193766	5.70605107536126	7.09338725714164	1203.92908823415	0.133031505931473	160.167151217791	766.864650419069	95.0357705348738	1.00024293638421	1.02416690410637	0.126922646434251	0.123927697649044	0.0157292313521203	1.0725517616771	1.04724313720423	1.12322247171265	NO	NO
CB153	NONE	CIS	ALL	NATURAL	3	1	7	3	G	5	G05	4	3	1	4	204	3	NO	4877	25620	20729	13040	12218	3.26736192894454	51	5.69268303680312	0.110480553330322	5.16708239760433	0.169242412432154	0.907646900410062	0.0172233884599829	0.0158887970401483	0.497971342902459	0.0719652850613772	0.0718414335659775	0.907645076987311	0.0148738331185323	0.0140825597520796	5.69282947305216	0.110745614825342	1209.31457189887	139.599153133392	135.380127466157	7.09780900845785	0.116313776580415	0.110125997490376	7.09785035346169	0.11194318951612	5.70806956785485	7.20812007773619	1350.30132421642	0.130947126253828	176.824625339191	913.236886401339	111.693244656274	1.00059676827814	1.21965068301203	0.149169119383322	0.122304788953945	0.018244097664623	1.26054416825671	1.03352885036204	1.30280876504893	NO	NO
10Q2E4	NONE	TRANS	ALL	RANDOM	3	1	7	3	G	6	G06	4	3	1	4	204	3	NO	4878	24097	19317	11678	10959	2.61984558590514	52	5.69544402432839	0.163517967851617	5.31447396531993	0.247188509266433	0.932344925715665	0.0241753416649293	0.0231668167674405	0.520275124975231	0.0723507770386744	0.0722249287629502	0.931067058280315	0.0210780631106939	0.0206446248694604	5.69548888256741	0.163589961842534	1452.39549033761	235.651158433498	245.571115070282	7.28096953456263	0.16483102263333	0.161441523884052	7.28100395985499	0.169074238382055	5.7107289773701	7.39127368412949	1621.72042126348	0.188078175119763	305.019621294444	1184.6559834484	239.888240611527	1.00106294980148	1.58213766971317	0.320376739994954	0.202496120361659	0.0648750469030943	2.70732329127692	1.71118060273967	4.63271910137839	NO	NO
C180A	NONE	CIS	ALL	NATURAL	3	1	7	3	G	7	G07	4	3	1	4	204	3	NO	4879	25346	21003	12459	11924	3.22326965120835	51	5.6875606180388	0.10874784842686	5.04407111186576	0.169850702498026	0.886840640266713	0.0175671818153602	0.0166372921243616	0.423414869772899	0.0814805857231662	0.0813009817579415	0.887142418706869	0.015133556574443	0.0145397145099421	5.68751488166996	0.109328214125498	1030.16850741358	121.476668029674	119.178637165724	6.93747766713302	0.118344821018171	0.113700960040039	6.93752620184449	0.115682873398313	5.70275497647265	7.04779592611899	1150.270555144	0.13468681013602	154.933006206241	713.206117328918	89.8016255233238	0.999665146317589	0.952504592271033	0.119932314973291	0.125912584512941	0.0151009877449071	1.01348040968599	1.06401629756932	1.07835967317313	NO	NO
m178	NONE	CIS	ALL	RANDOM	3	1	7	3	G	8	G08	4	3	1	4	204	3	NO	4880	25752	21255	13287	12661	3.19864749573423	52	5.69213984465584	0.111098620176785	5.06155048587963	0.175139793612374	0.889669842361674	0.0182365386122624	0.0170677823496155	0.435391743559665	0.079807965229195	0.0796391692377262	0.889974574479934	0.0158206079014084	0.0150161799210556	5.6921142782037	0.111370103777316	1053.23873122001	129.932926929022	125.520401232548	6.95962520174659	0.123717580945427	0.117426932419513	6.95967267323785	0.119169983986404	5.70735437300639	7.06994239751235	1176.03028714778	0.138173920724111	162.503624361547	738.965849332699	97.3722436786298	1.00047139810779	0.986907358081798	0.130043064704751	0.131768259340481	0.0171355482754466	1.09892065806572	1.1134993057521	1.22364738983282	NO	NO
CTRL	NONE	CTRL	ALL	CTRL	3	1	7	3	G	9	G09	4	3	1	4	204	3	NO	4881	10385	8113	5203	4881	3.45869117478202	51	5.67861396793397	0.100385438945747	5.05407272278231	0.163459417561692	0.889990331684727	0.0173133376106293	0.0166547434881972	0.357070060281735	0.0938468919374146	0.093572828061024	0.890552446553508	0.0148461565818131	0.0141690091816015	5.67793837755497	0.100981217417464	1058.00906132873	121.985676157361	119.257785380863	6.96414417696449	0.116097345316006	0.110802034363372	6.96419143442229	0.112713731907458	5.69317847235766	7.07446115869679	1181.35673851649	0.131717668645165	155.61214131908	744.292300701409	90.4807606361628	0.997986431831903	0.994020966989424	0.120839316887652	0.121566165001163	0.0146899723353922	1.02114497175134	1.02728715556581	1.04900911345076	NO	NO
m87	NONE	CIS	ALL	RANDOM	3	1	7	3	G	10	G10	4	3	1	4	204	3	NO	4882	24740	20468	12488	11973	3.21593598176966	51	5.68279738232154	0.110084569804205	5.07468115951166	0.173218278196597	0.893268906921246	0.0180559725552937	0.0168245006319874	0.439005334797934	0.0799366124747767	0.0797670009700498	0.893124028110465	0.0156188832851712	0.0147860667942268	5.68247882586009	0.110145355005737	1079.50082497336	131.733130006828	126.879846857732	6.9842540141726	0.122140088999888	0.115627441554657	6.98430033080426	0.117530220831301	5.69771892066278	7.09457005507876	1205.35399473816	0.136534157569008	164.578818951892	768.289556923079	99.4474382689748	0.998782350285003	1.02606990235	0.132814538937982	0.129440049487659	0.017191520492813	1.12234082503201	1.09382491627668	1.22764435897454	NO	NO
m217	NONE	CIS	ALL	RANDOM	3	1	7	3	G	11	G11	4	3	1	4	204	3	NO	4883	24573	19139	11856	10885	3.1413910607107	52	5.69585451932312	0.113536877385936	5.06823782549836	0.174276511446251	0.889517939946703	0.0176930537984688	0.0168766126601641	0.485468771670066	0.0709374101648671	0.0708187797073844	0.889652544461438	0.0157678408156008	0.0150958485215505	5.69585789919249	0.113556229798667	1050.58971445287	129.151364762638	126.247549507438	6.95710691830715	0.1233049409097	0.118049943026435	6.95715450949288	0.120162552177254	5.71109799399518	7.06742423376738	1173.07245012948	0.139166488914961	163.259332451837	736.008012314399	98.1279517689198	1.00112763661689	0.982957092829347	0.13105233174401	0.133324570014331	0.0174724957791456	1.10744940507321	1.12665081024598	1.24770876953216	NO	NO
m104	NONE	CIS	ALL	RANDOM	3	1	7	3	G	12	G12	4	3	1	4	204	3	NO	4884	23918	18744	11469	10731	3.09266717906562	52	5.69451745381116	0.114678074904065	5.07947791259406	0.179878061813759	0.891871411750265	0.0180104495785908	0.0168010595662932	0.454248916320509	0.07684979438194	0.0766990393942837	0.892060783078077	0.0154806215749242	0.0146781843005688	5.69426218312832	0.115085423887311	1070.56241334172	129.909330306847	124.834591388123	6.97593940931171	0.12105887869269	0.114783797541424	6.97598611264428	0.116601105902065	5.70950227793101	7.08625583691878	1195.37355024389	0.135605042639772	162.105461503411	758.309112428808	96.9740808204938	1.00084791536999	1.01274076932279	0.129511308257868	0.127881993280936	0.0165621642524379	1.09442708398804	1.08065866126814	1.1827021074381	NO	NO
9Q3B4	NONE	TRANS	ALL	RANDOM	3	1	7	3	H	1	H01	4	3	1	4	204	4	NO	4885	28755	22425	15686	14101	3.47551358323152	51	5.69080986258035	0.11188277634613	5.25211483119971	0.181196717241423	0.922346220180923	0.0174619731477713	0.0167576768837419	0.405889340780563	0.0907527912321053	0.0905048664852491	0.922360553119322	0.0138438713079805	0.0137188196299473	5.69078592181976	0.11239948791157	1356.80022263786	146.800989131012	148.094633550395	7.21288442912803	0.108259447412933	0.107281539914318	7.21292127985808	0.109145896193674	5.69487700340823	7.31598348323494	1504.10037551968	0.123124326525251	185.197501978565	1067.0359377046	120.066121295648	0.998284176044691	1.42505315937038	0.160351305368197	0.112523034185646	0.0180432154156586	1.35503852063922	0.950868753021046	1.28846378841569	NO	NO
CTRL	NONE	CTRL	ALL	CTRL	3	1	7	3	H	2	H02	4	3	1	4	204	4	NO	4886	25926	20157	11870	11156	3.2516710377911	52	5.71730094577296	0.103493636953012	5.10689940497738	0.179628025663814	0.893107790065285	0.0196617297392332	0.0191020266858329	0.339594483497678	0.0968137433760318	0.09651295790447	0.893787766941708	0.0174453384107242	0.0167081911309873	5.7174373616865	0.104160634176686	1085.11849259208	147.102712837875	144.266119967794	6.98944446975386	0.136423017395999	0.130658505765482	6.98949054662949	0.132943520709115	5.72152844327497	7.09255275000635	1202.9247782045	0.146921951040692	176.743401466549	765.860340389419	111.612020783632	1.00295604352696	1.02282562296469	0.149060642871674	0.1457341696619	0.0217232290181724	1.25962749438536	1.23151734382083	1.55125310608915	NO	NO
10Q3C12	NONE	TRANS	ALL	RANDOM	3	1	7	3	H	3	H03	4	3	1	4	204	4	NO	4887	25248	19917	11771	10809	3.14932280264383	52	5.70476376065698	0.111659624073259	5.06711551127978	0.176116738314637	0.88846058055511	0.0185468013110543	0.0175621309353568	0.47498341567484	0.0724792791126294	0.0723527604952718	0.888545149159109	0.0165026790105153	0.0158058297878805	5.70477817911342	0.111831980400087	1041.53103345693	134.292720206015	131.13936367248	6.94844705714326	0.129051395434562	0.12360201569863	6.94849506224179	0.125904139438137	5.70886926070189	7.05155726561865	1154.60544867775	0.139882569769714	161.516171359646	717.541010862669	96.3847906767288	1.0007369505357	0.958293950911655	0.128724296544875	0.134326525198677	0.0172910874635171	1.08777649149768	1.13511776888798	1.23475442407764	NO	NO
m78	NONE	CIS	ALL	RANDOM	3	1	7	3	H	4	H04	4	3	1	4	204	4	NO	4888	25429	20280	12638	11785	3.15723801633403	52	5.70102715471656	0.113750107318779	4.96829611504626	0.195736779229041	0.871524738106636	0.0216350711082841	0.0206106160227452	0.319586958170119	0.0968137433760318	0.0965129579044711	0.871969724673348	0.0184174956081839	0.0179335141476676	5.70092177367484	0.114540653636166	914.910997569088	131.166491779604	130.671256035146	6.81882679012815	0.14402531292838	0.140240564839642	6.81888143875947	0.142816203512849	5.70501285526331	6.92194364213633	1014.23949571446	0.156794633844426	159.035150092796	577.175057899379	93.9037694098788	1.00006094146238	0.770831713071127	0.125410830643815	0.162695473625698	0.0204037744893876	1.05977625836923	1.37484776559971	1.45703102085456	NO	NO
10Q3E11	NONE	TRANS	ALL	RANDOM	3	1	7	3	H	5	H05	4	3	1	4	204	4	NO	4889	26753	21733	13221	12635	3.41138437645988	52	5.70219609202809	0.103549355644672	5.13977836875656	0.169745379963318	0.901401410335276	0.0182948040882423	0.0171512032788238	0.404482505982899	0.0871451799153469	0.0869255779801833	0.901580063641344	0.0156624328178952	0.0150689587074811	5.70205776612364	0.103841571245066	1153.29742019204	140.519819388846	138.149117133293	7.05038044033703	0.122480647521627	0.117839663954387	7.05042379334841	0.119781008492905	5.70614884771211	7.15348599672527	1278.50523494249	0.133759438824483	171.018830732011	841.440797127409	105.887450049094	1.00026007540067	1.12376521164698	0.141415335602229	0.125840641921075	0.0177957966096686	1.19502131092815	1.06340835126648	1.27079564198241	NO	NO
m119	NONE	CIS	ALL	RANDOM	3	1	7	3	H	6	H06	4	3	1	4	204	4	NO	4890	25995	20426	12834	11824	3.21278481414454	52	5.70248955749259	0.113102553324602	5.10095954516966	0.181957714891064	0.894579230371994	0.0187876281212984	0.018094198609491	0.410118823036244	0.0849559481786704	0.0847524385306819	0.894834016410536	0.0166111784002686	0.0158323516376002	5.70238763266962	0.113628154706773	1094.03302410873	141.52451781558	137.258145086408	6.99762616884884	0.129899863591917	0.123809417279528	6.99767187051257	0.125454962797016	5.70647871425809	7.10073407388943	1212.80707449972	0.139433393128594	169.112777277516	775.742636684639	103.981396594599	1.00031789939807	1.03602367661941	0.138869753582658	0.134041100330637	0.0186142545728639	1.17351003176491	1.13270580417054	1.32924162423247	NO	NO
CTRL	NONE	CTRL	ALL	CTRL	3	1	7	3	H	7	H07	4	3	1	4	204	4	NO	4891	25314	19817	12341	11540	3.22974527654385	52	5.69798912914027	0.111341589331981	5.0911602741728	0.174991631878665	0.893501855485011	0.017815731066767	0.0165713229668453	0.442421866363722	0.07916476828894	0.079000010576109	0.893712365965222	0.0149861466460881	0.0144485736910247	5.69790880614741	0.111665016139734	1084.47885446294	126.660089008483	124.802748681833	6.98885483208192	0.117192071398369	0.112988236375303	6.98890093614899	0.115075544710736	5.70199988773588	7.09196313952585	1202.21570072779	0.129053975042313	155.157167735953	765.151262912708	90.0257870530358	0.999532782943107	1.02187863227514	0.120231688297878	0.117657503054146	0.0141461602331128	1.01601024494949	0.99425725605733	1.01017555826962	NO	NO
8Q4A5	NONE	TRANS	ALL	RANDOM	3	1	7	3	H	8	H08	4	3	1	4	204	4	NO	4892	27196	21691	12296	11473	3.70173145270256	53	5.74465904469233	0.0960859540432048	5.22694771696342	0.146328344397097	0.91003755349577	0.0162361257169666	0.0154773275579931	0.633709234090673	0.0481017789315809	0.0480647313537476	0.909983400603679	0.0155472785458308	0.0148456943114005	5.744767977382	0.0962325678154063	1231.63121680292	149.699971511854	144.195830602444	7.11609476227258	0.121580138004917	0.116093730348898	7.1161353580162	0.117072363071943	5.74885905897047	7.21919756139306	1365.34297695875	0.13105079340352	178.935832938039	928.278539143668	113.804452255122	1.00774696722102	1.23973918613098	0.151988689889351	0.122597310458244	0.0186334046005066	1.28437076972125	1.03600078475341	1.33060912534556	NO	NO
m93	NONE	CIS	ALL	RANDOM	3	1	7	3	H	9	H09	4	3	1	4	204	4	NO	4893	25792	21105	12856	12307	3.15998123654485	51	5.68726223856739	0.111627614606705	5.05024824915444	0.16810132471911	0.887763693983136	0.0168276423207001	0.0157652547890874	0.471169791608078	0.0732503417109876	0.0731197508892141	0.887725527786681	0.014343152195648	0.0138557742772478	5.68724405567656	0.11233739316828	1034.87672867954	115.721951837448	114.285531088586	6.9420375958811	0.112163837435076	0.108352528953983	6.94208590964715	0.110428620617812	5.69133513726503	7.04514811302401	1147.22875015735	0.124407050949389	142.729565923977	710.164312342269	77.5981852410598	0.997663304176465	0.948442185698543	0.103634315519928	0.109267931227246	0.0113239072610142	0.875755200540029	0.923361712232381	0.808638821467053	NO	NO
4Q2F5	NONE	TRANS	ALL	RANDOM	3	1	7	3	H	10	H10	4	3	1	4	204	4	NO	4894	25308	21596	13519	12684	2.89650306665208	51	5.66201228265689	0.139094064608698	5.05602012334756	0.205953121997945	0.894071922338102	0.0179751707191178	0.0182805751404072	0.485876054376927	0.0720937800173104	0.0719692652982982	0.894894103643385	0.0151657893686699	0.0157726006529624	5.66190930382051	0.139574184853267	1094.54721312515	129.15642076045	135.543962367982	6.99809605263207	0.118596882339312	0.123342162966384	6.99814173268534	0.123829990377003	5.66600038540898	7.10120393606219	1213.37708406248	0.137808420708581	167.220470099669	776.312646247399	102.089089416752	0.993222245683581	1.03678493863466	0.136342530059061	0.131505122208479	0.01792974107763	1.15215388990578	1.11127568213236	1.28036059992649	NO	NO
G321C	NONE	CIS	ALL	NATURAL	3	1	7	3	H	11	H11	4	3	1	4	204	4	NO	4895	24140	18644	11105	10329	3.16997727065058	52	5.71083889638898	0.1078362449822	5.10479428648628	0.18645947121826	0.893692994203887	0.0205689996450236	0.01946912344134	0.359957801858301	0.0934600331105597	0.0931893328640541	0.894081774089586	0.0179203128838364	0.0171119153459895	5.71084196957227	0.108346129841106	1087.61620626361	151.283497733695	148.557042466588	6.99174361358846	0.140137330600049	0.133815640027352	6.99178958463086	0.136583302497663	5.71493305116074	7.09485178800772	1205.6936445792	0.15056173282924	181.538852475688	768.629206764119	116.407471792771	1.00179990344202	1.02652351320035	0.155465087529724	0.15144815051049	0.0235448999753281	1.31374784716349	1.27980297603478	1.68133840455911	NO	NO
CTRL	NONE	CTRL	ALL	CTRL	3	1	7	3	H	12	H12	4	3	1	4	204	4	NO	4896	24546	18442	11043	10060	3.09298327680999	52	5.70927971535334	0.112568039170813	5.09604751686265	0.185420005211209	0.892865175521477	0.0197176223697408	0.0186277656896913	0.39091645396715	0.0879180468605331	0.0876925683741302	0.893260743632444	0.0169890098683049	0.0162643951653269	5.70907224365191	0.1128226458108	1080.65555707115	142.454194803681	139.839894805598	6.98532313324579	0.132854515873411	0.127188009331526	6.9853694003993	0.129396849947345	5.71316332524038	7.08843160377616	1197.97734478279	0.143375280278923	171.767506340047	760.912906967709	106.63612565713	1.00148967911564	1.0162182019967	0.142415210585699	0.140142353586933	0.0199584027980586	1.20347069096478	1.1842640572666	1.42522708328339	NO	NO
CTRL	NONE	CTRL	ALL	CTRL	3	1	7	4	A	1	A01	1	1	2	8	205	1	NO	4897	25270	20102	11590	10301	3.09423299462636	52	5.71801896352946	0.108149172769622	5.11702589968503	0.187227375423186	0.894391558524698	0.0217209339003711	0.0204656216151737	0.373991414280829	0.0910105663452803	0.0907605299499032	0.894546930910656	0.0190464846426677	0.0182459805605974	5.71819245664595	0.108428211401334	1091.57965675458	162.323293331368	158.617582078446	6.99538115248846	0.148944024160746	0.142684060625347	6.995426956617	0.145303474577648	5.72625454472852	7.10129112134767	1213.48288166114	0.150814816680212	183.018739083134	776.418443846059	117.887358400217	1.00378450607192	1.03692623397148	0.157441513075416	0.151834824809482	0.0239051045555455	1.33044950569653	1.28307054263719	1.70706056922544	NO	NO
m235	NONE	CIS	ALL	RANDOM	3	1	7	4	A	2	A02	1	1	2	8	205	1	NO	4898	25666	21212	12943	11766	3.20780285628671	52	5.70385258811699	0.108826865793255	5.07920838498211	0.181623157639706	0.890463753169508	0.0197273809966627	0.0186438768106472	0.395604431425992	0.0867587852418331	0.0865420827832157	0.890675665187039	0.0173410809572493	0.0164359508835211	5.7037362487522	0.109353178607981	1059.02902168372	143.357402181885	138.019960984646	6.9651077500056	0.135607721294877	0.128529579679809	6.96515496197119	0.130320739207186	5.71179833683477	7.07101912670185	1177.29728910874	0.13583208130975	159.921532704032	740.232851293659	94.7901520211148	1.00125040330248	0.988599470862252	0.126594616771272	0.12805450589697	0.0162110110998615	1.06977976784625	1.08211646817208	1.15762630410373	NO	NO
G137C	NONE	CIS	ALL	NATURAL	3	1	7	4	A	3	A03	1	1	2	8	205	1	NO	4899	25630	21176	12705	11557	3.17663901596011	52	5.69766864744398	0.111013642544758	5.0847156587328	0.180808125492957	0.89215563776008	0.0188860598419644	0.0181512719962264	0.424240175763863	0.0821240214111305	0.0819401404195584	0.89251541523858	0.0166655402083335	0.0160299968919811	5.6976881305758	0.111523415917905	1074.3752889476	140.162385450715	136.938600331503	6.97949464508191	0.130324974398754	0.125355008505209	6.97954118267178	0.127452882708703	5.70575021865837	7.08540534740244	1194.35728726859	0.132964224811267	158.813439060597	757.292849453509	93.6820583776798	1.00019019767087	1.0113835247235	0.125114730019892	0.123706513860899	0.0154775070834083	1.05727407885483	1.04537403765191	1.10524687271718	NO	NO
6Q2F10	NONE	TRANS	ALL	RANDOM	3	1	7	4	A	5	A05	1	1	2	8	205	1	NO	4901	26165	21983	12095	10741	3.32607858728728	52	5.69780714545526	0.101221829631502	5.10663278892012	0.141031927937031	0.896832840938629	0.0149393380448276	0.014845607170463	0.646115182043766	0.044002482445346	0.0439741159193848	0.89687090512789	0.0141037892031414	0.0142742472963235	5.69777287105272	0.101280885165582	1111.59888367203	122.520908996822	124.370004660123	7.01355469361454	0.110292012370874	0.111624999261927	7.01359967285684	0.11187885535341	5.70583495913529	7.1194638375875	1235.73767290782	0.117390197455974	145.069358936308	798.673235092739	79.9379782533908	1.00020505226336	1.06664806381485	0.106759167557871	0.10008846514571	0.010685361221101	0.9021615641988	0.845791217182015	0.763040327478534	NO	NO
CB180	NONE	CIS	ALL	NATURAL	3	1	7	4	A	8	A08	1	1	2	8	205	1	NO	4904	18905	14742	8793	7463	3.06305949959244	52	5.73465584070034	0.105625032123458	5.08859318674556	0.195429005502223	0.887249001093681	0.0212163306889315	0.020293782738356	0.257965574536661	0.10973342499315	0.109296131136854	0.887796789448651	0.0168536705439464	0.0169265390742498	5.73454511692789	0.106718447166902	1035.45359320844	135.646310160686	139.145631734063	6.94259486400177	0.131796158702766	0.132365992577188	6.94264315085225	0.134374842006032	5.74260720501046	7.04850731558292	1151.08917221032	0.139886184108596	161.02846617843	714.024734395239	95.8970854955128	1.00665104769976	0.953597875819836	0.128072954087911	0.13430499095628	0.0172008369405209	1.08227236343781	1.13493579514043	1.22830964535681	NO	NO
A614T	NONE	CIS	ALL	NATURAL	3	1	7	4	A	9	A09	1	1	2	8	205	1	NO	4905	25495	21279	12932	11740	3.18895055782391	52	5.70124883835734	0.110841683098129	5.12500279021064	0.184159021717381	0.898641768979455	0.0198063111426597	0.0190038553306389	0.396664664347536	0.0880468681273259	0.0878204001064548	0.898795672179526	0.0172983713056563	0.0166736224589362	5.70117072174629	0.111569450056969	1128.45692481511	151.898510080263	148.940310363152	7.02860642392704	0.135273730666257	0.130388177816687	7.02865073253926	0.131979970249233	5.70923280982886	7.13451489726992	1254.47826603933	0.137491312351797	172.486737680172	817.413828224249	107.355356997255	1.00080067892535	1.09167659425777	0.143375762013581	0.131335381529419	0.0188303104061249	1.21158776979271	1.10984129930574	1.34467014464969	NO	NO
m64	NONE	CIS	ALL	RANDOM	3	1	7	4	A	10	A10	1	1	2	8	205	1	NO	4906	25257	20825	12735	11473	3.18048492716582	52	5.69479817582273	0.111633457478677	5.07749145266641	0.184617106587865	0.891819340220075	0.0196279680378382	0.0189736674859365	0.371330438996765	0.0913972515185958	0.0911440251468711	0.892100977145183	0.0169246252026147	0.0164155515868064	5.6948101246657	0.112555279171859	1070.89896400637	141.31882747616	139.043186297015	6.97625372800172	0.132351026049327	0.128370056628719	6.97630041665721	0.129831757600158	5.70287221274827	7.08216458138787	1190.4927581241	0.135343099702722	161.131747213143	753.428320309019	96.0003665302258	0.999685697265175	1.00622234947885	0.128210888490699	0.127418048860775	0.0163363812541912	1.0834379693471	1.07673812841491	1.16657897136845	NO	NO
CTRL	NONE	CTRL	ALL	CTRL	3	1	7	4	A	11	A11	1	1	2	8	205	1	NO	4907	24009	19859	12286	11201	3.01632559158624	52	5.69252790842433	0.117418512531599	5.07896042355552	0.185150070870621	0.892264983564142	0.0188418885886001	0.0181610310023247	0.43722358614658	0.0799366124747759	0.0797670009700525	0.892254497222981	0.0165265329932422	0.0159232168008323	5.69242191833033	0.117874330085683	1072.18538361372	138.222270187903	135.826705840009	6.97745425915514	0.129237934223545	0.124519985309362	6.97750089179438	0.126676201807701	5.7004840064129	7.08336505652504	1191.92283331808	0.132187543910265	157.563961244076	754.858395502999	92.4325805611588	0.999267056337144	1.0081322506371	0.123446021172253	0.122450225249951	0.0151159930987526	1.04317276073278	1.03475785054345	1.07943120364133	NO	NO
2Q4H10	NONE	TRANS	ALL	RANDOM	3	1	7	4	A	12	A12	1	1	2	8	205	1	NO	4908	26521	21514	10763	9409	2.99555407360203	53	5.75734971170195	0.129107161904718	5.1914705768388	0.188002097097612	0.901432010017304	0.017689466062785	0.0176347280162169	0.529249007002232	0.0646448490454906	0.0645550248235202	0.900806979207392	0.0155642598010716	0.0158449622897222	5.75755052985235	0.129375026935395	1146.34614646105	139.613527735264	146.003813371029	7.04433489919024	0.121712931879394	0.123908032919609	7.04437851508215	0.127358953379027	5.76561261793492	7.15024267981282	1274.36519248947	0.132870295481591	169.331923192305	837.300754674389	104.200542509388	1.01068378443352	1.11823608149388	0.139162428428179	0.124448165044243	0.0173185088609877	1.17598326195653	1.05164131386773	1.23671258269043	NO	NO
7Q2B4	NONE	TRANS	ALL	RANDOM	3	1	7	4	B	2	B02	1	1	2	8	205	2	NO	4910	10646	9238	4802	4482	2.91995575116161	52	5.73585189793983	0.122694580401945	4.85779067660959	0.198421846664298	0.847902418946759	0.0200641494989855	0.0195351040630354	0.336227774467425	0.0892063905386249	0.0889708856973675	0.848701829394214	0.0169112644192118	0.0166387260464956	5.73621091458513	0.122665109867252	762.704920883339	100.441344152906	101.717478679768	6.63687122081215	0.132246544362376	0.130115286929199	6.63693677507822	0.13335538833623	5.75435987627682	6.74859708154356	852.811427803189	0.145041445641841	123.700254420739	415.746989988108	58.5688737378218	1.00871123367822	0.555240494388388	0.0782201944766683	0.140876242398044	0.0110193670775173	0.660994784946716	1.19046573804891	0.786891644508075	NO	NO
CTRL	NONE	CTRL	ALL	CTRL	3	1	7	4	B	4	B04	1	1	2	8	205	2	NO	4912	25458	21693	13169	12327	3.20048695690358	52	5.6965800321206	0.109757580895856	5.08846567288905	0.18416885268978	0.893346669905305	0.0195031858853954	0.0185171204415618	0.377100324229622	0.090623908163282	0.0903770347529283	0.8935965419749	0.0169605456329971	0.0161465077885286	5.69648082489937	0.110152132380347	1083.49703595321	142.624244642482	138.591547086108	6.98794908535035	0.132631924784769	0.126266126862004	6.98799523115851	0.127905427717946	5.71462978659106	7.09965553762385	1211.49966932859	0.139591485023557	169.122017521378	774.435231513509	103.990636838461	1.00174674264138	1.03427760434212	0.138882094159243	0.134279320731868	0.0186489932655225	1.17361431502348	1.13471887053959	1.33172230999254	NO	NO
m232	NONE	CIS	ALL	RANDOM	3	1	7	4	B	5	B05	1	1	2	8	205	2	NO	4913	25732	22009	13511	12733	3.29653272288422	52	5.69553158246434	0.105809222517805	5.09447811642906	0.176055324504986	0.894821211497313	0.0191926113355632	0.0180914740688397	0.373531118773385	0.0915261525945882	0.0912718568791952	0.89506024727299	0.0166013417780642	0.015704061049493	5.69530082761981	0.106421623542485	1095.97022514612	142.041878968057	136.355228328655	6.99939530030146	0.129822940940689	0.122806181416683	6.99944092093817	0.124409408877903	5.7134497893115	7.11110122740351	1225.44635345094	0.136095466183514	166.784497529102	788.381915635859	101.653116846185	1.00153989487079	1.0529037495065	0.135760277796385	0.128938925196169	0.0175047843033992	1.14723360414419	1.08959019728243	1.2500144890685	NO	NO
10Q2D10	NONE	TRANS	ALL	RANDOM	3	1	7	4	B	6	B06	1	1	2	8	205	2	NO	4914	25667	21853	13484	12432	3.2223012865807	52	5.68942030480786	0.109630315798385	5.02634528824757	0.174969945269339	0.883349649770345	0.0183205334750837	0.0173157043199628	0.397801868477353	0.0853422238611337	0.0851359337276515	0.883577264589256	0.0157428586371621	0.0150352788207476	5.68956415052864	0.110462054163472	1001.84448566686	123.081022980954	119.4593242873	6.90959806567412	0.123109579599791	0.117576286330774	6.90964797237429	0.11923343824753	5.70771311222033	7.02130827883964	1120.20126047619	0.130919495553141	146.662729914313	683.136822661109	81.5313492313958	1.00053428334313	0.91234629782916	0.108887154316349	0.119348491439528	0.0129955176047993	0.920143981133456	1.0085468459979	0.928008310036094	NO	NO
1Q2D5	NONE	TRANS	ALL	RANDOM	3	1	7	4	B	7	B07	1	1	2	8	205	2	NO	4915	25916	21800	13542	12563	3.4071267306635	52	5.71802810789253	0.103871850267765	5.12592021799099	0.186245206319008	0.896432657811481	0.0205080599448937	0.0196147541007734	0.300025230358764	0.104302989806836	0.103927198379252	0.897020749281182	0.0172773790528896	0.0167437322784684	5.71787485322848	0.104484854765503	1112.90220238643	149.943831563706	147.45674813821	7.01472647893908	0.135109570682831	0.130936438498394	7.01477140550741	0.132491537212495	5.73602381492017	7.12643171197276	1244.37855551131	0.144177594518106	179.418715683262	807.314117696229	114.287335000345	1.00549701151111	1.0781881784621	0.152633591862536	0.141564890908235	0.021607557780952	1.28982047288205	1.19628511854193	1.54299303729951	NO	NO
1Q2C4	NONE	TRANS	ALL	RANDOM	3	1	7	4	B	8	B08	1	1	2	8	205	2	NO	4916	25521	21971	13780	12924	3.23093192191	51	5.68085155471857	0.112574853680187	5.0602746691771	0.182565230075977	0.890683300496284	0.0188947002693388	0.0179836991794812	0.393429272185125	0.0875316004161621	0.0873090731771564	0.891092403847014	0.0162953016753116	0.015606374071886	5.68098388701895	0.113096226749427	1062.48592970911	134.911291239866	131.314809072895	6.96836665757856	0.127429699074083	0.122042266614249	6.96841371642363	0.123586229322942	5.69913284871064	7.08007402288897	1188.00645862559	0.135272286628553	160.711113802104	750.942020810509	95.5797331191868	0.999030204978862	1.00290183436751	0.127649122058889	0.127279777227043	0.0162471518188829	1.078690797798	1.07556967275695	1.16020710839353	NO	NO
CTRL	NONE	CTRL	ALL	CTRL	3	1	7	4	B	9	B09	1	1	2	8	205	2	NO	4917	25920	21227	13007	11851	3.31126660266472	52	5.69737931415347	0.105010369798312	5.07538270132724	0.174737466854226	0.890569234457178	0.0187419051534342	0.0177706628389443	0.386730899223297	0.0884333493440119	0.0882038953034224	0.89069895522677	0.0161728529489424	0.0154979400422966	5.69752411265296	0.105446613113384	1059.22191884807	133.098157728137	131.148916101664	6.96528987874513	0.126472146727759	0.12119430957514	6.96533708209226	0.123810434099192	5.71567307434465	7.07699738855761	1184.35686045572	0.135496491404804	160.482973987529	747.292422640639	95.3515933046118	1.00192962589853	0.998027704810451	0.127344435635451	0.127596092795477	0.0162486524263287	1.07611606453016	1.07824267737591	1.16031426658623	NO	NO
m211a	NONE	CIS	ALL	RANDOM	3	1	7	4	B	10	B10	1	1	2	8	205	2	NO	4918	25683	22015	13987	12990	3.13264316080607	52	5.68461783580523	0.114481052484706	5.07204575678678	0.182616746632484	0.892507665457063	0.01858809564363	0.0177029296237538	0.420542582398692	0.0830249449814626	0.0828349625458248	0.892950815091442	0.0160742904382291	0.0154209436040256	5.6845092842168	0.114576266674374	1078.03959807693	134.868301355269	132.119133169531	6.98289948368709	0.125701385232793	0.120592195348958	6.98294586311427	0.122549307038304	5.70265824590849	7.09460616957961	1205.39752808784	0.134235364343915	161.813688130343	768.333090272759	96.6823074474258	0.999648189921255	1.02612804222637	0.1291216376269	0.125833845595669	0.0162478722122033	1.09113419707258	1.06335091935034	1.16025855159172	NO	NO
3Q1H5	NONE	TRANS	ALL	RANDOM	3	1	7	4	B	11	B11	1	1	2	8	205	2	NO	4919	23357	20056	13000	11718	3.04239210740534	51	5.63947503409537	0.119797721969502	5.10958698291927	0.181542665767779	0.90632728025685	0.0188186075995322	0.0191641676304502	0.543935963716617	0.0642597607666091	0.0641715296265459	0.90632451007269	0.0169463000082373	0.0178751371786149	5.63940718354127	0.120115625523759	1196.89040048487	159.089834955449	164.588444513689	7.08748213953021	0.132520523614516	0.139784055365472	7.08752391357892	0.137507635674271	5.65755614523296	7.19918422004426	1338.28852919709	0.149193692979882	199.671667628176	901.224091382009	134.540286945259	0.991742011546584	1.20360729507142	0.179681915293669	0.149286163376907	0.0268240237624062	1.51839061195098	1.26153324108996	1.91550022993509	NO	NO
2Q4H5	NONE	TRANS	ALL	RANDOM	3	1	7	4	B	12	B12	1	1	2	8	205	2	NO	4920	24780	20321	12160	11040	3.06375108211252	52	5.69658308750668	0.117767812668015	5.10764235232607	0.188038549307671	0.896296144917851	0.0204185958317081	0.0197145308292423	0.467303934092141	0.0753069347424324	0.0751650586063927	0.896247193910634	0.018713395729772	0.0178733001293072	5.69647255906046	0.118098805046874	1106.19032916473	161.088085001246	158.190876816517	7.00867725505539	0.146339259868503	0.139769689590286	7.00872245428594	0.142998652865928	5.71462152075215	7.12038276075129	1236.87378874761	0.154684710171539	191.333197766706	799.809350932529	126.201817083789	1.00174529368012	1.06816537490972	0.168545680420489	0.157789874470266	0.0265948017560546	1.42428456651907	1.33339331153611	1.89913151472063	NO	NO
m47	NONE	CIS	ALL	RANDOM	3	1	7	4	C	1	C01	2	1	2	8	206	3	NO	4921	25423	20664	12178	11110	3.26806186194272	52	5.72085774873309	0.107658346580436	5.10143773512524	0.183171229093583	0.89176723983611	0.020331194652484	0.0193798278585153	0.382167287623016	0.0890775430180809	0.0888430539650389	0.892073280011354	0.0178394118514395	0.017204244172673	5.72089203399289	0.108314854642962	1070.6670406418	148.796379418213	146.600544744764	6.97603713566735	0.139504682342377	0.134537653944895	6.97608383445908	0.136918101776815	5.72865341530915	7.08365853569145	1192.27270384892	0.140327500895958	167.315665292631	755.208266033839	102.184284609714	1.00420501639016	1.00859951147408	0.13646966561813	0.135306099264988	0.0184651781227864	1.15322824087216	1.14339559731364	1.31859609331098	NO	NO
CTRL	NONE	CTRL	ALL	CTRL	3	1	7	4	C	2	C02	2	1	2	8	206	3	NO	4922	25209	21179	13289	12307	3.23500573202463	52	5.69942143589346	0.110572174186624	5.08066976992919	0.189740882728113	0.891297049038497	0.0203070602454238	0.0191921709593806	0.357893993358925	0.0935889829659447	0.0933171645963759	0.891402592955432	0.017451033857951	0.0166180822064898	5.69971160119478	0.111047231943774	1065.06631603405	144.853553158012	140.649643314841	6.97079234478149	0.136467555947089	0.12995385154297	6.97083928911317	0.132050970581831	5.70747298251104	7.07841399034554	1186.03588230378	0.135460369700975	160.667632113977	748.971444488699	95.5362514310598	1.00049218977573	1.00027008044625	0.127591051177815	0.127556600634193	0.0162750807595854	1.0782000735061	1.07790895137549	1.16220151060594	NO	NO
2Q4B5	NONE	TRANS	ALL	RANDOM	3	1	7	4	C	3	C03	2	1	2	8	206	3	NO	4923	27894	22034	11637	9948	2.55646790165861	54	5.77818164989481	0.162490290044954	5.25940153298692	0.215553110150205	0.907960167462458	0.0207787218243942	0.0206825496229416	0.546296481682995	0.0625912627350591	0.0625097171063386	0.907593715017028	0.0189481759188964	0.0185370110437837	5.77846309770416	0.162666910442152	1208.82894567311	179.127073938092	178.188955353157	7.09740735646346	0.148175247286519	0.144959926861687	7.09744871795331	0.147400164417572	5.78622447902042	7.20502341918568	1346.12621502225	0.150809563536715	203.016247431012	909.061777207169	137.884866748095	1.01429694319852	1.21407472034983	0.18414868519933	0.151678213962209	0.0279313436745235	1.55613676731345	1.2817471126201	1.99457380834599	NO	NO
m148	NONE	CIS	ALL	RANDOM	3	1	7	4	C	4	C04	2	1	2	8	206	3	NO	4924	26281	21929	13612	12664	3.29631779099293	52	5.70911088845577	0.105555694340258	5.12722631899362	0.185221961437154	0.898354190584447	0.0201308515913729	0.0191857704252328	0.330897195854917	0.0993949856319956	0.0990695925509461	0.898942026599378	0.0173133477959139	0.016453716203614	5.70921943633497	0.106271652819957	1129.74917671089	152.380258131567	147.708976873961	7.02975091944186	0.135390847224437	0.128668504962599	7.02979517618749	0.130739143662661	5.71698081765123	7.13736987741986	1258.06503698004	0.134148542781804	168.774298862748	821.000599164959	103.642918179831	1.0021588669249	1.09646681648027	0.138417707201369	0.126239759490122	0.017473818066275	1.16969004253342	1.06678106893212	1.24780319389306	NO	NO
m124	NONE	CIS	ALL	RANDOM	3	1	7	4	C	5	C05	2	1	2	8	206	3	NO	4925	25884	21722	13108	12243	3.35675989756831	52	5.71424674958531	0.102754837887756	5.10821650128001	0.188310803935293	0.893985471821207	0.0211064353981055	0.0197569031161138	0.305355559367386	0.103010937092722	0.102648881056015	0.894306449418034	0.0178189634868867	0.017036133398529	5.71455379276901	0.103859414593898	1089.52879187621	150.534405673805	147.66460826154	6.99350058072316	0.139344775579468	0.133223023152099	6.99354647106871	0.135524488327519	5.72231517408527	7.10112117230109	1213.27666042895	0.138933887446663	168.572189676071	776.212222613869	103.440808993154	1.00309395360268	1.03665082036255	0.138147785331979	0.133263566302551	0.0184100665501388	1.16740908492134	1.12613530225448	1.31466058270252	NO	NO
m11	NONE	CIS	ALL	RANDOM	3	1	7	4	C	6	C06	2	1	2	8	206	3	NO	4926	25588	21664	13643	12841	3.32313412895409	52	5.71321912925341	0.106476487908047	5.10067375602772	0.193139911177768	0.892665599227525	0.0213098579979238	0.0199949269197304	0.283467580182545	0.106629555993346	0.106228169561079	0.892863254286101	0.0178610730875045	0.0169529160631705	5.71333803464776	0.107354435533036	1077.30168697235	149.926253424856	145.443693532857	6.98221475582517	0.139674073793258	0.132572261342727	6.98226116700259	0.135001128500196	5.72109941596402	7.08983586823496	1199.66087378706	0.138410527619339	166.052615031526	762.596435971979	100.921234348609	1.00288083713087	1.01846659705225	0.134782830431582	0.132338979816996	0.0178370222761628	1.13897374727453	1.11832214288722	1.27373956174435	NO	NO
CTRL	NONE	CTRL	ALL	CTRL	3	1	7	4	C	7	C07	2	1	2	8	206	3	NO	4927	25347	21732	13527	12700	3.34269864011081	52	5.70224393929344	0.105522607905009	5.09579331009429	0.188345445671105	0.893191771500944	0.0206144477255136	0.0194041244207711	0.314636840764294	0.101460922558907	0.101114900268129	0.893946365591195	0.0174453448917514	0.0166886129693123	5.70242212568587	0.10607913468024	1086.46514105584	146.907245841445	143.897193760247	6.99068471547502	0.136423068077808	0.130505404012572	6.99073073522372	0.132439197874787	5.71018350700213	7.09830543645609	1209.8650583986	0.135848596993931	164.365263165279	772.800620583519	99.2338824823618	1.00096733150515	1.0320945405972	0.132529329848334	0.128408129909928	0.0170178434040406	1.11993068373617	1.0851047454317	1.21524209947669	NO	NO
FF	NONE	CIS	ALL	NATURAL	3	1	7	4	C	8	C08	2	1	2	8	206	3	NO	4928	25462	21348	13059	12233	3.32367616928755	52	5.70644466261585	0.106440457550869	5.19086373312874	0.178840584574384	0.909591817943512	0.0186379213937583	0.017837260403946	0.420386735000586	0.0857285248287457	0.085519428924621	0.909598568288439	0.0164780715431361	0.0156323172028778	5.70668738651347	0.106866405175887	1227.93031846605	157.0813319621	152.351377407084	7.11308536317694	0.128858964375256	0.122245142599069	7.11312608127087	0.124066628036348	5.71444876782973	7.22070078250325	1367.39700795	0.127476027155492	174.31671191913	930.332570134919	109.185331236213	1.00171501093499	1.24248239584875	0.14581973833963	0.117361613192128	0.017113639726793	1.23224043649675	0.991756857573012	1.22208290307441	NO	NO
8Q4B6	NONE	TRANS	ALL	RANDOM	3	1	7	4	C	9	C09	2	1	2	8	206	3	NO	4929	27392	22529	12077	10899	3.42691824148234	55	5.79983797973593	0.0947959756321111	5.33950907839686	0.144051619263761	0.920216990099009	0.017451535549534	0.017430600145313	0.573569742528111	0.0597684364256466	0.0596974189952115	0.920080565941407	0.0173586571850622	0.0165602735905632	5.79999538374679	0.0951448766084021	1332.82345272092	180.305824749897	174.152843251161	7.19505486783708	0.135745167870931	0.129501786605591	7.19509238147931	0.130659698334937	5.80775676506305	7.30266708271169	1484.20327954439	0.13406909745408	198.992497581775	1047.13884172931	133.861116898858	1.01807144797142	1.3984800904793	0.178774866724663	0.127835117526336	0.0228537060985024	1.51072565563352	1.0802625406814	1.63198033502724	NO	NO
II	NONE	CIS	ALL	NATURAL	3	1	7	4	C	10	C10	2	1	2	8	206	3	NO	4930	26375	22584	14102	13131	3.22866359234004	52	5.69165516015649	0.110292978271059	5.16117327485265	0.173371614576306	0.906491110424828	0.0173494677627791	0.0163841050025884	0.477138299344976	0.0754354926639735	0.0752928903387208	0.906515941416992	0.0150029890635538	0.0144770574050532	5.69173192418697	0.110489650357102	1198.68348514228	140.062813788874	137.380749234758	7.0889791378113	0.117323779557696	0.113210979788066	7.08902084937055	0.114604915052033	5.69949330550323	7.19659555060293	1334.82849352091	0.118014314171176	157.534769914722	897.764055705828	92.4033892318048	0.999093391297368	1.19898633096174	0.123407035422427	0.102926140386804	0.0127018098526081	1.04284331413022	0.869770811560234	0.907034675661206	NO	NO
m221a2	NONE	CIS	ALL	RANDOM	3	1	7	4	C	11	C11	2	1	2	8	206	3	NO	4931	24100	20582	12940	12139	3.2365670792573	52	5.6994006109165	0.111646064576256	5.11823495621665	0.184575702313614	0.898051219128238	0.0194416022296824	0.0184938031615739	0.375672333053418	0.0916550566868852	0.0913996886115182	0.898231574167457	0.016576172276328	0.0158704704847713	5.69939347382797	0.112426495412468	1123.48996788258	145.011111341165	141.083415553315	7.02419516224202	0.129626114757536	0.124107507693615	7.02423966543195	0.125570446611882	5.70715485514423	7.13181436666433	1251.09494449916	0.128979845731025	161.372481928654	814.030506684079	96.2411012457368	1.00043642359921	1.08715808379377	0.128532395719075	0.118227880227451	0.0151961126864222	1.08615484575864	0.999077192130485	1.08515253351946	NO	NO
CTRL	NONE	CTRL	ALL	CTRL	3	1	7	4	C	12	C12	2	1	2	8	206	3	NO	4932	23581	19527	11831	10904	3.16559168769223	52	5.69812143302856	0.111943587714431	5.0846709902671	0.185719624093451	0.892456828484408	0.019433832912634	0.0185469958625832	0.389286954058811	0.0883045193647553	0.0880760635710988	0.892839949603253	0.0169187568087315	0.0160549941912354	5.69804648218359	0.112207438654655	1077.10537392905	141.409319622164	137.197690018071	6.98203251257608	0.132305135050714	0.125550488060304	6.98207893223771	0.127370380669992	5.70580786349985	7.08965363347008	1199.44226467774	0.130779779789136	156.869334233327	762.377826862659	91.7379535504098	1.00020030253056	1.01817463912385	0.1225183294411	0.120331350569219	0.014742796051132	1.03533336068484	1.01685243464299	1.05278124847949	NO	NO
10Q1G4	NONE	TRANS	ALL	RANDOM	3	1	7	4	D	1	D01	2	1	2	8	206	4	NO	4933	27210	21803	11622	10885	3.81078984605359	54	5.78959199239408	0.0836667633595957	5.29815633721703	0.179520146664779	0.915456291663587	0.020696316832495	0.0190662500060443	0.172809505977986	0.128272732631459	0.127576068859156	0.915898376273662	0.017021897505998	0.0163376872133017	5.78936635575872	0.0848959563987396	1289.93877077817	171.542713450924	167.598060558717	7.1623500317162	0.133111698088137	0.127761155125574	7.16238879249471	0.129922108126271	5.80165295360272	7.27157849909077	1438.76983725982	0.135718345534241	195.27424783475	1001.70539944474	130.142867151833	1.01700147957864	1.33780259295473	0.173809051270757	0.129921299439908	0.0225814977955144	1.46876234756455	1.09789168842959	1.61254197366945	NO	NO
m53	NONE	CIS	ALL	RANDOM	3	1	7	4	D	2	D02	2	1	2	8	206	4	NO	4934	25783	21621	12394	11531	3.29093136703194	52	5.72313948252782	0.100331350086946	5.12432486200153	0.19251462100383	0.895282171774277	0.0225936556907578	0.0210474680597843	0.260597955389823	0.110897911595914	0.110446616727767	0.895726568962723	0.0193822422238669	0.0182579060197352	5.72293865702229	0.101137176403325	1101.69585052069	165.753423766985	160.113633007647	7.00460595390586	0.151569657511178	0.142777318037792	7.00465133745287	0.145327194045684	5.73522525486629	7.11384104404893	1228.80859261519	0.151123431453654	185.709327287316	791.744154800109	120.577946604399	1.00535702782666	1.05739410393062	0.161034860858231	0.152294078678536	0.0245246557695305	1.3608148628889	1.28695143828623	1.75130264503615	NO	NO
m189	NONE	CIS	ALL	RANDOM	3	1	7	4	D	3	D03	2	1	2	8	206	4	NO	4935	24987	20759	11932	11229	3.39525697188735	52	5.72137940307845	0.0980379672682556	5.12614440017105	0.18575045301268	0.895844027220471	0.0213972632471228	0.0202861452767702	0.267277278625108	0.109862797817106	0.109423962869174	0.896174502140135	0.0183671722492268	0.0176599657811168	5.72141931543146	0.0988656029075426	1105.56169210352	158.087381567269	155.966253079066	7.00810880344742	0.143631782902603	0.13810140922741	7.00815402830438	0.141067839814833	5.73370591327546	7.11734373490044	1233.12045151124	0.146864077222803	181.108440419626	796.056013696159	115.977059736709	1.00509069465261	1.06315269923698	0.154890261473123	0.145689571765455	0.0225658958646587	1.30889031608463	1.23114047212975	1.61142784171049	NO	NO
m95	NONE	CIS	ALL	RANDOM	3	1	7	4	D	4	D04	2	1	2	8	206	4	NO	4936	25925	22104	13500	12622	3.32950857663714	52	5.70891355721667	0.103666196434758	5.06895910733881	0.183346260714071	0.887561120673347	0.0205074289798495	0.0194599932903666	0.319386740236866	0.0995240819014063	0.0991974242832697	0.887997410139835	0.0177927953382841	0.0168648372126633	5.70892028689126	0.10438855023351	1037.07934909362	143.393601264829	139.565579428159	6.94416372322359	0.139140139950855	0.131883482353632	6.94421193438881	0.134569115752177	5.72120688473526	7.05340164098488	1156.73703185927	0.140365353160147	162.372820258005	719.672594044189	97.2414395750878	1.00289967588256	0.961140733517516	0.129868372555757	0.135118997693995	0.0175476843318842	1.09744443315694	1.14181450737249	1.25307797481378	NO	NO
CTRL	NONE	CTRL	ALL	CTRL	3	1	7	4	D	5	D05	2	1	2	8	206	4	NO	4937	26010	22212	13566	12733	3.22110469916632	52	5.70054277343521	0.107210764563974	5.08832394690184	0.181364869446836	0.892325832307584	0.019396688462599	0.0185781417410408	0.387473324362263	0.088562182236042	0.0883317270357477	0.892549080575052	0.0168973828908176	0.0162966025436976	5.70081199145505	0.107706003507016	1074.65817034655	141.259597291598	139.70767751508	6.97975790892208	0.132137990435532	0.127439871899984	6.97980443426219	0.129995920166895	5.71309858929905	7.08899414085826	1198.65146918181	0.135792157574865	162.774258788358	761.587031366729	97.6428781054408	1.00147833122071	1.01711851197754	0.130404503744744	0.128209743711382	0.0167191280039236	1.10197497571488	1.0834282954622	1.19391086958078	NO	NO
4Q4H11	NONE	TRANS	ALL	RANDOM	3	1	7	4	D	6	D06	2	1	2	8	206	4	NO	4938	26917	22938	15052	13691	3.01490316268387	52	5.70539668017814	0.123293820800772	5.04998898618559	0.190298418960525	0.885073077500839	0.0175478483603049	0.0163803182035846	0.412117182363017	0.0828962334522645	0.0827071308134996	0.885246937969384	0.0141059225291262	0.0134813192875801	5.70553879880361	0.124254599257053	1015.01123115084	111.63562661251	108.448983318707	6.92265495658791	0.110308695037675	0.105424280824497	6.92270421591332	0.106839843736078	5.71782539664761	7.03189392250938	1132.12282855275	0.112636081144048	127.523510585955	695.058390737669	62.3921299030378	1.00230691750562	0.928267849907993	0.0833262486261132	0.0897653071086887	0.007479806298138	0.704143171204504	0.758556025908143	0.534132045619246	NO	NO
m224	NONE	CIS	ALL	RANDOM	3	1	7	4	D	7	D07	2	1	2	8	206	4	NO	4939	25549	21468	13005	12096	3.33455723983594	52	5.70618290149545	0.107025265133702	5.00895980535975	0.180916567501295	0.877999009559829	0.0198267053830942	0.0189494594926522	0.336604068178563	0.0948786519337436	0.0945954819196143	0.878389933746725	0.0169246855012444	0.0164623639609504	5.70609754936767	0.107400338938805	962.017843231866	127.635302299407	126.462634265872	6.8690329984276	0.132351497586239	0.128736130658459	6.86908497128912	0.131448769601369	5.71838414721167	6.97827467788518	1073.01538552018	0.13724500700934	147.272866357197	635.950947705099	82.1414856742798	1.00240486375558	0.849328382679676	0.109702006782751	0.12916324123849	0.0141694667664269	0.927029840142075	1.09148576574969	1.01183987494029	NO	NO
2Q1D6	NONE	TRANS	ALL	RANDOM	3	1	7	4	D	8	D08	2	1	2	8	206	4	NO	4940	23993	20929	14120	13508	3.11315497035159	51	5.65713572121533	0.11957275956936	5.04493350407985	0.181061056805087	0.891607472045916	0.0169541985133381	0.0161772775446173	0.430660739965844	0.0814805857231662	0.0813009817579388	0.892037233275576	0.0135821884421151	0.0135188804669728	5.65702769545	0.120126407250538	1070.3652767046	113.399842253835	115.11976300081	6.97575524922031	0.10621308033643	0.1057180102615	6.97580196123083	0.107546823654479	5.669314293294	7.08499166782689	1193.8632875548	0.113343061062449	135.321786654593	756.798849739719	70.1904059716758	0.99380315758045	1.01072377576099	0.0937410411898586	0.0927464490674318	0.00869414870224325	0.792152714225917	0.783747976670971	0.62084808698898	NO	NO
CB222	NONE	CIS	ALL	NATURAL	3	1	7	4	D	9	D09	2	1	2	8	206	4	NO	4941	25279	21662	12884	12105	3.19567267463541	52	5.69268215563729	0.108248972447964	5.06771790797606	0.17201358572527	0.890269424157622	0.0185459630851137	0.0175711448557436	0.452787971015158	0.0768497943819399	0.0766990393942837	0.890631054188916	0.016500327800772	0.0157923063595671	5.69253521627289	0.10888710597363	1058.65963406991	135.777412847828	132.986685131328	6.96475889079578	0.129033008910888	0.123496262124087	6.96480611921339	0.125612047771869	5.70482181411689	7.07399582580946	1180.80711899567	0.13140828517984	155.174409049627	743.742681180589	90.0430283667098	1.00002745288074	0.993286936384718	0.12025471450314	0.121067447983191	0.0145589313928423	1.01620482643445	1.0230727790835	1.03965149589836	NO	NO
CTRL	NONE	CTRL	ALL	CTRL	3	1	7	4	D	10	D10	2	1	2	8	206	4	NO	4942	26462	22793	13786	13006	3.29170351761181	52	5.68977753759722	0.107451707230134	5.07468481606631	0.178152949501649	0.892273096978806	0.0193171980667724	0.0181422352140255	0.378843066069256	0.0902372768560597	0.0899935395559555	0.892470344589648	0.0165986406583859	0.0158366714918008	5.68978275258165	0.10792598654298	1073.99668813587	138.842889004648	135.342467553627	6.97914219139035	0.129801818111876	0.123843198656012	6.97918874538641	0.126011717226678	5.70206935042565	7.08837845198248	1197.91366917278	0.131807954634648	157.901140960283	760.849231357698	92.7697602773658	0.999544959413992	1.01613316162832	0.123896333109159	0.121929229148096	0.0151065843902755	1.04697809315219	1.03035520607795	1.07875932892892	NO	NO
m219	NONE	CIS	ALL	RANDOM	3	1	7	4	D	11	D11	2	1	2	8	206	4	NO	4943	23693	20219	12504	11735	3.15731208802015	52	5.70247620390063	0.111890979530716	5.11342523071374	0.180344799941628	0.896311361386288	0.0188160563633663	0.0176200017010502	0.447076664828913	0.0787788814006951	0.0786165153791379	0.896619571900426	0.0162921720056408	0.015608491933263	5.70250475325507	0.112230804194236	1109.41625656627	140.889034286334	137.470340171431	7.01158926098977	0.127405224972755	0.122058828347399	7.01163432872068	0.123906733853171	5.71479135109907	7.12082403531674	1237.41973220161	0.129702971261141	160.503501112278	800.355294386529	95.3721204293608	1.001775064112	1.06889449603532	0.127371850123514	0.119162228448134	0.0151779135022796	1.07634772892019	1.00697284242038	1.08385293202348	NO	NO
4Q3H5	NONE	TRANS	ALL	RANDOM	3	1	7	4	D	12	D12	2	1	2	8	206	4	NO	4944	25159	21016	13223	12291	3.34331308386522	52	5.71013514288463	0.103161989587897	5.09406564447719	0.163837692636416	0.891678589415979	0.0176950698074478	0.0171566191660871	0.44184053021273	0.0787788814006951	0.0786165153791379	0.891680612456329	0.0158120521318341	0.0153214330331852	5.71011014850907	0.103637050548916	1067.38441701859	131.218966537747	129.625868307694	6.97296646478503	0.12365067459635	0.1198140199982	6.97301330716735	0.121436845431448	5.72239674635307	7.08220301376342	1190.53851438974	0.127233082839418	151.482247079009	753.474076574659	86.3508663960918	1.00310825282356	1.00628345811503	0.115323739926543	0.114603632800014	0.0132165195436659	0.974535938986114	0.968450719453954	0.943790031244837	NO	NO
9Q4C4	NONE	TRANS	ALL	RANDOM	3	1	7	4	E	1	E01	3	1	2	8	207	1	NO	4945	25765	21032	13721	12484	3.17391322217782	51	5.66297256517998	0.113745893314985	5.28726972424001	0.193424773764866	0.933447947779212	0.0213646435238755	0.0206327689939242	0.437758896036189	0.0875316004161622	0.0873090731771577	0.933914173989361	0.0183699841517235	0.018459095053502	5.66323849067482	0.11386677716916	1485.09505053089	211.988156367307	213.905644510099	7.3032340562795	0.143653772056049	0.144350621713952	7.30326772359188	0.144030136607623	5.66261496428029	7.40566619345836	1645.230546196	0.146066207374578	240.319889450025	1208.16610838092	175.188508767108	0.992628797863725	1.61353602906399	0.233968631310586	0.145003660963376	0.0339263080906252	1.97713705740719	1.22534422646523	2.42267347822436	NO	NO
CB154a	NONE	CIS	ALL	NATURAL	3	1	7	4	E	2	E02	3	1	2	8	207	1	NO	4946	24503	20302	11623	10784	3.2003716103818	52	5.72847999051357	0.107286944647407	5.14533783175939	0.184566639862141	0.897898054547569	0.0202884861260161	0.0193356360542739	0.372115454470347	0.091783963799808	0.091527520343839	0.897729298139068	0.0178568842848509	0.0170762848515923	5.72863690141301	0.10786832954323	1119.08576549127	155.88012169179	152.447137518307	7.02026735013856	0.13964131724341	0.133537008599143	7.02031202846911	0.136218627104091	5.72801337501848	7.1227104983356	1239.75637639183	0.138254697871046	171.409055986649	802.691938576748	106.277675303732	1.00409282044741	1.07201514274265	0.141936491181285	0.132401573002181	0.0187926146988123	1.19942530304561	1.11885108262277	1.34197829883772	NO	NO
CTRL	NONE	CTRL	ALL	CTRL	3	1	7	4	E	3	E03	3	1	2	8	207	1	NO	4947	24861	20903	12229	11549	3.31512190570989	52	5.72246033455951	0.103888936365407	5.11906444070372	0.193712366815837	0.894493349605285	0.0214997105553693	0.0202267778185948	0.256181644317092	0.111544976805388	0.111085775389386	0.894835242263826	0.0179726303982035	0.0172158312472677	5.72253894630689	0.104619878835865	1094.04351151284	152.582451468072	150.184135619166	6.99763575505466	0.140546454974972	0.134628265181077	6.99768145603178	0.137268098237326	5.72191541991236	7.10007992589827	1212.01394592089	0.139304169004282	168.84556076656	774.949508105808	103.714180083643	1.00302387864498	1.03496443358259	0.138512879254701	0.133833467856698	0.0185376589734727	1.17049428792485	1.13095121913815	1.32377194192286	NO	NO
m42a	NONE	CIS	ALL	RANDOM	3	1	7	4	E	4	E04	3	1	2	8	207	1	NO	4948	25640	21821	13423	12578	3.27539568700848	52	5.71070322496075	0.107997891035739	5.11520598018717	0.189091050466678	0.894884546211373	0.0207327229849457	0.019567698836527	0.332429371428707	0.0984914033571639	0.0981747704246817	0.895277229346367	0.0177871958291252	0.0169644932263407	5.71073922020254	0.10869166119232	1097.83145312607	152.292619237971	148.1682500119	7.00109210597378	0.139096351638047	0.132662795071301	7.00113765005316	0.134958332331793	5.71011569380801	7.10353611991964	1216.21032165143	0.136994403098748	166.620856777329	779.145883836349	101.489476094412	1.00095544418282	1.04056879823555	0.135541731483111	0.130257347436271	0.0176553064099094	1.14538679240574	1.10073144067738	1.26076325413761	NO	NO
m29	NONE	CIS	ALL	RANDOM	3	1	7	4	E	5	E05	3	1	2	8	207	1	NO	4949	25955	22371	13518	12848	3.34002024059175	52	5.71371141340286	0.10724192304641	5.10804044177622	0.185842647845973	0.893744048744869	0.0203559530967673	0.0192028896163817	0.338366457410465	0.0972008474267066	0.0968964531014441	0.893800202136023	0.0175002449608803	0.0165781425252682	5.71422168680727	0.107989680099718	1085.22401856667	147.994736120748	143.451826843248	6.98954171330916	0.136852388100697	0.129641522157445	6.9895877857631	0.132180282941543	5.71359816041274	7.09198625562959	1202.24349274767	0.134216353708498	161.367448684048	765.179054932589	96.2360680011308	1.00156590360152	1.02191574921219	0.128525673695126	0.125769344287147	0.0161645897046999	1.08609804172223	1.06280585513974	1.1543113579982	NO	NO
7Q2H5	NONE	TRANS	ALL	RANDOM	3	1	7	4	E	6	E06	3	1	2	8	207	1	NO	4950	26982	22972	13161	12089	3.08322121625784	52	5.68959030441299	0.119468334261079	5.18153490060835	0.206973418096878	0.910321192035256	0.0307795776614989	0.0281911078346674	0.598721456555199	0.0547666385114535	0.0547119814345869	0.909610423566515	0.0311804076125293	0.0275695217091149	5.68955032785473	0.119694470295461	1228.04416343732	294.135253818065	273.581140645741	7.11317807177158	0.243831629400984	0.215594404142365	7.11321878609085	0.222768863162751	5.6889268014602	7.21561725595734	1360.46319383113	0.224804933929706	305.850078649701	923.398756016049	240.718697966784	0.997241134650569	1.23322211382129	0.321485836545514	0.260687700084578	0.0838074033388165	2.71669564122858	2.20292485090992	5.98467634042111	NO	NO
4Q1G12	NONE	TRANS	ALL	RANDOM	3	1	7	4	E	7	E07	3	1	2	8	207	1	NO	4951	27557	23657	13403	12787	3.79450472548252	53	5.75615058321818	0.0850315765523738	5.20885771400131	0.186159666153884	0.904546066619774	0.0215289039869899	0.0198173504660223	0.0807596224874421	0.143114123270862	0.142148886344069	0.905170608310475	0.0168957606797305	0.0162218527911409	5.75647515410964	0.0863041584594866	1186.13879032574	155.824532683754	153.671611400866	7.07845859659434	0.132125304701031	0.126855326816747	7.07850074928894	0.129550719627578	5.75585162771511	7.18089921915543	1314.03938146552	0.131586790394533	172.916803998585	876.974943650438	107.785423315668	1.00897273043303	1.17122195230476	0.143950126328912	0.122905932599405	0.0176923245242571	1.2164413989563	1.03860877655388	1.26340671311949	NO	NO
CTRL	NONE	CTRL	ALL	CTRL	3	1	7	4	E	8	E08	3	1	2	8	207	1	NO	4952	25034	21137	13087	12331	3.37007561589164	52	5.71326199534869	0.107247645175147	5.10243027522164	0.19232557618369	0.893270426114568	0.0210930613042026	0.0196955559547062	0.304741954117469	0.103010937092721	0.102648881056014	0.893112149245314	0.0175093060860995	0.0168353287567084	5.71359133673294	0.108040423443791	1079.40055151077	147.966116276528	144.696459973699	6.98416112112639	0.136923246344563	0.131652725431336	6.98420744206065	0.134046399597634	5.71296781033841	7.08660591192713	1195.79211141286	0.136082470364589	162.733148687068	758.727673597779	97.6017680041508	1.00145540630646	1.01329976822354	0.130349600177155	0.128638734819487	0.0167680076510152	1.1015110166044	1.0870534575721	1.19740135915357	NO	NO
1Q2E5	NONE	TRANS	ALL	RANDOM	3	1	7	4	E	9	E09	3	1	2	8	207	1	NO	4953	26620	22488	12586	11728	3.47230780380249	53	5.73203290422071	0.0962102771626572	5.20568739628201	0.179021400132108	0.908382994249084	0.0209384956326081	0.0192580713056066	0.34974518451343	0.0974589328202056	0.0971521165660895	0.908345420453991	0.0182537493826126	0.0171910795805989	5.73207228660092	0.0967798365499781	1215.95580012243	173.713418569674	165.274012532756	7.10328571327656	0.142744813023264	0.134434706479432	7.10332683235226	0.135915480432837	5.73144876020639	7.20572530221875	1347.07140493467	0.137951551199792	185.83748746518	910.006967119589	120.706106782263	1.00469502672328	1.21533704509758	0.161206021978411	0.132643057848589	0.0213828596988233	1.36226124906298	1.12089173497843	1.52694737495609	NO	NO
6Q3G6	NONE	TRANS	ALL	RANDOM	3	1	7	4	E	11	E11	3	1	2	8	207	1	NO	4955	12186	10812	6265	5884	2.54083451007933	49	5.55175913943659	0.148978666557267	4.8883873211955	0.175448500465849	0.882358565499591	0.0155742469631822	0.0157834313134977	0.658685000721808	0.0402887731906325	0.0402669956819966	0.882500487778533	0.0147555950985873	0.0148336362820909	5.55179810115792	0.148894201340108	993.443948554291	113.705670463108	115.104087500758	6.9011776419413	0.11538915207202	0.115999436234131	6.90122797093587	0.115857864729075	5.55117457476339	7.00362644080235	1100.5672533353	0.117893935496031	129.756099470531	663.502815520219	64.6247187876138	0.973093840855804	0.886124590650847	0.0863079268724751	0.0973993135763032	0.00840633283357285	0.72933965383179	0.823066712657302	0.600295191289947	NO	NO
6Q1G4	NONE	TRANS	ALL	RANDOM	3	1	7	4	E	12	E12	3	1	2	8	207	1	NO	4956	26375	21656	10951	9860	3.0910912159658	54	5.78189927797188	0.114578445113645	5.26170526670266	0.177444874898221	0.909089956480831	0.0194782506141602	0.0192880232285929	0.553129248100335	0.0615646678136801	0.0614870632477482	0.908654564218475	0.0183341942339056	0.0180685020625288	5.78228725351367	0.115110216619129	1218.89894477784	175.349259155719	173.904087668425	7.10570322586171	0.143373893932386	0.141296173978531	7.10574424573118	0.142667244935447	5.78166372711914	7.20814271559767	1350.33189362866	0.144703315702402	195.404737472555	913.267455813579	130.273356789638	1.01349746562399	1.21969150922599	0.173983323442901	0.142645350998065	0.0248179122403225	1.47023502348563	1.20541547790116	1.77224405346196	NO	NO
CTRL	NONE	CTRL	ALL	CTRL	3	1	7	4	F	1	F01	3	1	2	8	207	2	NO	4957	25204	20559	11933	11026	3.31300632784864	52	5.72014317214464	0.103313169973262	5.12069729254568	0.186584163662542	0.894834773333622	0.021602265835149	0.0202334717967197	0.308553209145998	0.102494211516005	0.10213755412672	0.895146124038508	0.0187218930072468	0.0177515907185838	5.72031970191643	0.103686473166585	1096.70648124886	160.507816227857	155.082628824496	7.00006685892648	0.146405708807782	0.138817918712275	7.00011244953318	0.141401151008386	5.71766040696274	7.10248314231295	1214.93030080374	0.142441384333367	173.063475984255	777.865862988659	107.932095301338	1.00227799561819	1.03885929840653	0.144146010431016	0.138754122576673	0.0200008532002836	1.21809670511874	1.17253289929361	1.42825846127287	NO	NO
4Q4A4	NONE	TRANS	ALL	RANDOM	3	1	7	4	F	2	F02	3	1	2	8	207	2	NO	4958	26898	21894	9957	8692	2.46006608644047	52	5.69524651585872	0.176782139941555	5.05963535246763	0.156936655664418	0.889053648499502	0.0186841954692078	0.018154692653474	1.02157960799756	-0.023269573868143	-0.0232653752829276	0.889206130784298	0.018194855431217	0.017793614660537	5.69538663658451	0.176934301845196	1046.92853497685	149.084558920649	146.922021002057	6.95361595129874	0.142284260733214	0.139146547072995	6.9536637092056	0.140329544583553	5.69272734163082	7.05603440198538	1159.78658825773	0.141369777908534	163.965840892187	722.722150442649	98.8344602092698	0.99790735081476	0.965213492294181	0.131995891421305	0.136753052537184	0.01805084107423	1.11542289619211	1.15562298403113	1.28900833575417	NO	NO
m25	NONE	CIS	ALL	RANDOM	3	1	7	4	F	3	F03	3	1	2	8	207	2	NO	4959	25720	21996	13435	12583	3.28603265125818	52	5.70668877152031	0.106457505793165	5.09493208161105	0.186027981449704	0.892880539209491	0.0201324021555511	0.0193045215217582	0.330820753579887	0.0984914033571639	0.0981747704246817	0.893060509695726	0.0174443272313996	0.016592345647426	5.70663034539839	0.107407444230727	1078.96475309441	145.90689253033	142.734330396899	6.98375729845434	0.136415109946381	0.129752590956204	6.98380363809739	0.132282093444565	5.7039710504447	7.08617433087716	1195.27611997289	0.133322326769546	159.363659563199	758.211682157809	94.2322788802818	0.999878318156501	1.01261064876115	0.125849563250786	0.124282283032232	0.015640871039417	1.06348374039653	1.05023953846191	1.1169126726758	NO	NO
m41a	NONE	CIS	ALL	RANDOM	3	1	7	4	F	4	F04	3	1	2	8	207	2	NO	4960	25703	21128	12603	10792	3.09265718360086	52	5.70890803897731	0.106683334104539	5.10413871659809	0.183291576320774	0.893986276768748	0.0206943042473122	0.0198631893470678	0.37073598683607	0.091655056686885	0.0913996886115182	0.894025864789355	0.0182984281944255	0.0176036755869033	5.70925629843973	0.107270660052133	1087.14079298375	155.188777847983	151.704532480349	6.99130640135111	0.143094202537969	0.137661218388825	6.99135239424308	0.139538095299724	5.70659700348604	7.09372308702286	1204.33348828935	0.140578328624705	169.310217806909	767.269050474269	104.178837123992	1.00033863492307	1.0247069904858	0.139133440343578	0.135778755913061	0.0188913654357551	1.17573829998891	1.14738975229545	1.34903007678855	NO	NO
m75	NONE	CIS	ALL	RANDOM	3	1	7	4	F	5	F05	3	1	2	8	207	2	NO	4961	25743	22253	13479	13118	3.28949755857637	52	5.69258961375489	0.106136955824685	4.3750048151445	0.279260163017605	0.769086004237336	0.0408820343151495	0.0425904119258982	-0.494712251139723	0.222007617117413	0.218464430541379	0.770854059481346	0.036848066243258	0.037510480922689	5.6923809282678	0.108703059246051	414.92573740502	119.247064878046	120.31061790767	6.02809955820373	0.288152872920066	0.293332973598413	6.02822005443732	0.289922053419344	5.68972163331411	6.13059074721709	459.657651496615	0.290962286744325	133.757589513318	22.5932136815336	68.6262088304008	0.997380464799736	0.0301738014620769	0.09165201681937	3.03747000306078	0.278390251808859	0.774499546476104	25.667947323426	19.879813560966	NO	NO
CTRL	NONE	CTRL	ALL	CTRL	3	1	7	4	F	6	F06	3	1	2	8	207	2	NO	4962	26427	22972	14301	13465	3.24952726405043	51	5.68220285807418	0.109417253427796	5.07115266380924	0.176067261992798	0.892425148469844	0.0184547256844081	0.017202848069491	0.421391933823802	0.0828962334522645	0.0827071308134983	0.892447957143403	0.015694324230489	0.0150701186824388	5.68216308242699	0.109716451076656	1073.80867952589	131.423418826341	129.069421852179	6.97896712095626	0.122730039229179	0.117848734989876	6.97901368310174	0.120192185725186	5.6795037874733	7.08138437588152	1189.56425236841	0.121232419050167	144.219813551179	752.499814553329	79.0884328682618	0.995589326236069	1.00498230683934	0.105624578466419	0.105100933367282	0.0111012417833464	0.892573791149594	0.888148761500816	0.7927383071576	NO	NO
1Q3F12	NONE	TRANS	ALL	RANDOM	3	1	7	4	F	7	F07	3	1	2	8	207	2	NO	4963	26495	22893	13722	12843	3.21282170904227	52	5.6997883123068	0.109215146121599	5.04536992700376	0.174968986740346	0.885309925908445	0.01860379862263	0.0176824945579132	0.411351670830922	0.083153659242777	0.0829627942781452	0.885362973145395	0.0161763361428481	0.0155993289055813	5.69983052987402	0.109760941006941	1015.93266851655	127.9144878195	126.095722288097	6.92356235479727	0.126499385398149	0.121987173223527	6.92361156944623	0.124112080053699	5.69717123492033	7.025982262226	1125.44955191514	0.12515231337868	140.858872628849	688.385114100059	75.7274919459318	0.998686343644332	0.919355522197423	0.10113595787682	0.110007451344923	0.0111257089653565	0.854642987970439	0.92961098001314	0.794485505608557	NO	NO
6Q1D6	NONE	TRANS	ALL	RANDOM	3	1	7	4	F	8	F08	3	1	2	8	207	2	NO	4964	25689	22764	12935	12390	3.19602729160514	51	5.68106929492581	0.104214065263143	5.09733714864809	0.156742353786277	0.897084583490421	0.0159366571494689	0.0147940648596877	0.545144467406611	0.0619496256449739	0.0618705584447235	0.896702174866423	0.0141773791996975	0.0135407212416597	5.68111708728605	0.104538817161645	1110.13312374188	122.209057258153	119.74033811126	7.01223521841415	0.110867488130873	0.105888805709252	7.01228025704332	0.107856384726579	5.67845779233236	7.11465094982309	1229.80425542708	0.108896618051561	133.92696911233	792.739817611999	68.7955884294128	0.995405968387112	1.0587238364969	0.0918782275065416	0.0867820524477355	0.00797338115827767	0.776411125519343	0.733346221889486	0.569378165532574	NO	NO
m205	NONE	CIS	ALL	RANDOM	3	1	7	4	F	10	F10	3	1	2	8	207	2	NO	4966	25910	21442	13018	11678	3.0483487650308	52	5.68406760142447	0.114866413913606	5.09203076827376	0.175419805931998	0.895636815035345	0.0179219951984158	0.0167558372498649	0.466856375186575	0.0754354926639709	0.0752928903387164	0.895684024843238	0.0153505535234893	0.0147762686631568	5.68395169538013	0.115049177972382	1101.32938151105	131.569312272407	128.854567538091	7.00427325774279	0.120041743018631	0.11555081990514	7.00431865639807	0.116993807675342	5.68129240042644	7.10668934917785	1220.05152219351	0.118034041000323	144.013513095146	782.987084378429	78.8821324122288	0.995902861367226	1.04569881754871	0.105349059052067	0.100745125923564	0.0106134042201294	0.890245531839361	0.851340287374752	0.757901886910211	NO	NO
CTRL	NONE	CTRL	ALL	CTRL	3	1	7	4	F	11	F11	3	1	2	8	207	2	NO	4967	24473	21913	11226	10800	2.84184084813824	51	5.68422398282298	0.124031994123902	5.05833870081359	0.178969094996831	0.89011540457845	0.0161126397496734	0.0151858082512656	0.550378224831961	0.0597684364256462	0.0596974189952133	0.889304539373712	0.0140040292325904	0.0135413943190616	5.68402432979392	0.124477890955387	1047.73451680393	114.162880279385	113.462869729635	6.95438550912499	0.109511886707645	0.105894069192708	6.95443323000288	0.108288362645148	5.68136503484023	7.05680392278265	1160.67945012766	0.109328595970129	126.900921083637	723.615012312579	61.7695404007198	0.995915593825869	0.966405931633537	0.0824947647876422	0.0853624363089323	0.00704195410500546	0.697116769842632	0.721349845881306	0.502865074487256	NO	NO
CB224	NONE	CIS	ALL	NATURAL	3	1	7	4	F	12	F12	3	1	2	8	207	2	NO	4968	24644	20778	12617	11753	3.09712220408807	51	5.68432281726554	0.110537525697165	5.08701078430434	0.176064214306345	0.894917727989233	0.0182589932446858	0.0168944028486984	0.458809609376014	0.0767212089518536	0.0765712076619595	0.894913286290811	0.0157864490272819	0.0149836962823739	5.68450872463014	0.111277582730783	1094.71141706062	134.52036378811	130.143297311306	6.99824606145287	0.123450457627469	0.117172909487964	6.99829173454754	0.118878227971108	5.68184942967645	7.10066242732731	1212.72018057286	0.11991846129609	145.433533960079	775.655742757779	80.3021532771618	0.996000505879223	1.03590762760866	0.107245532402625	0.103528084497453	0.0111029245405533	0.906271559425924	0.874857502032306	0.792858472642286	NO	NO
m153	NONE	CIS	ALL	RANDOM	3	1	7	4	G	1	G01	4	1	2	8	208	3	NO	4969	25231	20476	11295	10276	3.12050098905436	53	5.73599230060212	0.107441043688817	5.18662865542413	0.19360298746153	0.903381018316394	0.0222510894953785	0.0211616262676221	0.368034625684524	0.0933310863363038	0.0930615011317288	0.903029124075684	0.0196980478989479	0.0189346580789804	5.73646428864868	0.108262858253446	1166.44055739526	178.904420411244	175.898218810254	7.0617121320582	0.154039266417065	0.148069537413395	7.06175499661111	0.150792664111255	5.75230544808316	7.1848989095377	1319.30585724139	0.163027589820154	215.091405521166	882.241419426309	149.960024838249	1.00835110243125	1.17825546230939	0.200275360579438	0.169976178329694	0.0340420404048944	1.69241421326073	1.43637289823683	2.43093790851852	NO	NO
7Q2G12	NONE	TRANS	ALL	RANDOM	3	1	7	4	G	2	G02	4	1	2	8	208	3	NO	4970	25878	22122	13126	12453	3.37715235108304	52	5.71641155557608	0.10078904929795	5.06577385286984	0.18645279017279	0.886322384525648	0.0205941595170074	0.0195699029571242	0.230923315564175	0.114652183907606	0.114153736965156	0.886520828828058	0.0168470909752745	0.0163943749021099	5.71630363013287	0.101597846833268	1025.17316369892	135.052379443113	132.781328828786	6.93261681749779	0.131744706298103	0.128204454382622	6.93266558855667	0.129514561834247	5.73214478956735	7.05580950148326	1159.52576975686	0.141749487543146	164.369271130483	722.461331941779	99.2378904475658	1.00481703727709	0.964865162668577	0.13253468258602	0.13736083311316	0.0182050744164039	1.11997591670599	1.16075899518272	1.3000221197045	NO	NO
m196	NONE	CIS	ALL	RANDOM	3	1	7	4	G	3	G03	4	1	2	8	208	3	NO	4971	25482	21497	12922	12095	3.41131364122014	52	5.72036358056934	0.103873753566368	5.1173442244833	0.189768000622153	0.894089458413094	0.0212871149502247	0.0200352888918037	0.278952227409706	0.107534638723465	0.107122991687346	0.894552929690366	0.0179212757266013	0.017082606360419	5.72055872080688	0.104567009874326	1091.63086463337	152.679617628833	148.580716592705	6.99542806310776	0.140144860056466	0.133586442968849	6.99547386508769	0.136102703094099	5.73639988024136	7.11861777801428	1234.69256509076	0.148337628802998	183.158784287695	797.628127275678	118.027403604778	1.00556293392859	1.06525229620857	0.15762854694575	0.147972970822761	0.0233247643780377	1.33203002353756	1.250436190824	1.66561854869552	NO	NO
CTRL	NONE	CTRL	ALL	CTRL	3	1	7	4	G	4	G04	4	1	2	8	208	3	NO	4972	25616	22195	13589	12858	3.25890711069515	52	5.69563225250249	0.11017653039023	5.0768860973602	0.181960384711757	0.891407117010688	0.0191255831506591	0.01808992693233	0.368639412529966	0.0917839637998105	0.0915275203438427	0.891308299601003	0.0161262459910862	0.0155861366938888	5.69564124026903	0.110324550778399	1064.28125056052	134.038284614738	131.971435967683	6.97005496820393	0.126107679058936	0.121884009771902	6.97010194716457	0.123994701741757	5.71148239970351	7.09324586009115	1203.75886117731	0.136229627450656	163.994432679983	766.694423362229	98.8630519970658	1.00119502106357	1.02393956161809	0.132034076468397	0.128947138500781	0.0170254163451931	1.11574557650708	1.08965960329134	1.21578288227078	NO	NO
m236	NONE	CIS	ALL	RANDOM	3	1	7	4	G	5	G05	4	1	2	8	208	3	NO	4973	25272	21679	13298	12464	3.3316014951319	52	5.69791512573169	0.106902934519844	5.02721297698773	0.182541827961863	0.882443213262227	0.019838804817759	0.0186588588436213	0.333012242749193	0.096426668068784	0.0961294627074979	0.882735002059792	0.0168924093193767	0.0161028305245508	5.69799541499908	0.10760242778647	995.267504699108	130.73731864019	127.868615390435	6.90301154995263	0.132099096972577	0.125924569478412	6.90306178645706	0.128470176387675	5.71383657443356	7.02620569938364	1125.70105843286	0.140705102096574	158.398917612121	688.636620617779	93.2675369292038	1.0016076964171	0.91969141543683	0.124561126266818	0.135437956879977	0.0168703044482467	1.05259588550391	1.14450985171363	1.20470636083245	NO	NO
4Q2B4	NONE	TRANS	ALL	RANDOM	3	1	7	4	G	6	G06	4	1	2	8	208	3	NO	4974	28236	22942	15055	13805	3.54043696829863	54	5.79504119315369	0.106294977827017	5.34477137891893	0.167446332476446	0.923567364562027	0.0165988998925734	0.0156884379257608	0.465549696473028	0.0790361367284333	0.0788721788437873	0.924480985546583	0.014015127046817	0.0135694357572844	5.79508046239556	0.107010761640574	1379.48603167247	151.00172492716	146.113152397358	7.22946626796089	0.10959867191454	0.106113353996729	7.22950251268736	0.105914705410209	5.81092162183004	7.35264642561395	1560.27034046365	0.118149631119107	184.351272653421	1123.20590264857	119.219891970504	1.01862623193392	1.50006955120562	0.159221144957721	0.106142508412196	0.0169001317180744	1.34548817187729	0.896950525257922	1.20683632249366	NO	NO
2Q3B6	NONE	TRANS	ALL	RANDOM	3	1	7	4	G	7	G07	4	1	2	8	208	3	NO	4975	25810	22417	13907	13119	3.31009759249317	52	5.69761462995875	0.106598901400722	5.19857736735984	0.159032166970443	0.911956157852091	0.0155825923008989	0.0145513695895156	0.591149967540253	0.0563053507734623	0.0562459622224778	0.911572457057502	0.0139823281646913	0.0134700265077759	5.69760133310564	0.10702102373234	1247.03152576306	136.320995715879	134.306703351002	7.12852122664601	0.109342183770746	0.105335970981523	7.12856132105951	0.107696810975387	5.71344249254012	7.25170523398609	1410.45804487181	0.119931736684286	169.164679428633	973.393607056729	104.033298745716	1.00153861578234	1.29999148672642	0.138939070202477	0.106876907749871	0.0148493781888829	1.17409578745776	0.903156520212538	1.06039226579655	NO	NO
VV	NONE	CIS	ALL	NATURAL	3	1	7	4	G	8	G08	4	1	2	8	208	3	NO	4976	25666	22336	13467	12720	3.17743618811421	51	5.68457384273263	0.111455847141867	5.13854425559713	0.168185130249499	0.90397585556983	0.0170608573106008	0.0159864405531354	0.527740094660778	0.066185394247283	0.0660890056114063	0.903668844237736	0.0150456688493896	0.0144813086999041	5.68458695809873	0.111743588807046	1172.29044688001	137.641912013002	135.142594968136	7.06671476099789	0.117657536635285	0.113244225028585	7.06675741164076	0.115275895605066	5.70042811753321	7.18990132456734	1325.92235825547	0.127510821313964	169.075824440769	888.857920440389	103.944443757852	0.999257259288994	1.18709196475595	0.138820402145753	0.116941573414064	0.0162338762488975	1.17309299058211	0.988207338109038	1.15925910157752	NO	NO
CTRL	NONE	CTRL	ALL	CTRL	3	1	7	4	G	9	G09	4	1	2	8	208	3	NO	4977	25661	22393	13212	12512	3.16450525253041	51	5.68284921800231	0.106910674460187	5.06242214929115	0.164658780841547	0.890752579394759	0.0165577125754625	0.0155972897625602	0.473751579140227	0.0733788605429727	0.0732475826215385	0.890626865261203	0.0144053868183166	0.0138393573330165	5.68295369873883	0.107075843594168	1058.62495628947	119.239439069787	116.445709736727	6.96472613326797	0.11265051386468	0.108224148006837	6.9647733639165	0.109991937605529	5.69879485817331	7.08791727684308	1197.36132548404	0.122226863314427	146.355830411086	760.296887668959	81.2244497281688	0.99897095688538	1.01539549282928	0.108477282360561	0.106832542715254	0.0115889039014193	0.91668038420578	0.902781616305539	0.827562198888876	NO	NO
m213	NONE	CIS	ALL	RANDOM	3	1	7	4	G	10	G10	4	1	2	8	208	3	NO	4978	25789	22543	13329	12607	3.1719250264883	51	5.68618476156927	0.110366596796649	5.09170563797271	0.172243079507299	0.895225941589244	0.0177937325078879	0.0165595079424025	0.468478762807323	0.0750498263204777	0.0749093951417445	0.895113360642398	0.0155179157701174	0.0147354109146638	5.68631928077064	0.110813335149735	1096.42552871654	132.324980010107	128.597313320688	6.99981064828429	0.121350520306044	0.115231311208766	6.99985624997693	0.117282428976062	5.70216044020512	7.12300016290351	1240.11555638849	0.129517354684961	160.62296223484	803.051118573409	95.4915815519228	0.999560927008268	1.07249483660387	0.127531393437955	0.11891096263157	0.0151648807594526	1.07769593956482	1.00484953659769	1.08292226546492	NO	NO
m10a	NONE	CIS	ALL	RANDOM	3	1	7	4	G	11	G11	4	1	2	8	208	3	NO	4979	24094	20847	12603	11914	3.20711540344405	51	5.68219834413221	0.113422337226545	5.04027590326144	0.171890366589509	0.886975948460724	0.0171393254455503	0.0162145326956689	0.465640803070205	0.0741500243168413	0.0740145730154831	0.88694683756003	0.0150265588109288	0.0142856525218325	5.68214907474828	0.113721908807116	1028.59412056728	120.284074051826	116.831811175131	6.93594821728405	0.117508095618551	0.111714188433348	6.93599682622537	0.113578456182397	5.69799023418276	7.05914073915196	1163.395033381	0.125813381891296	146.376954294296	726.330595565919	81.2455736113788	0.998829910222396	0.970032660929113	0.108505493834461	0.111857567486988	0.0121371605992971	0.916918783474001	0.945245268953894	0.86671314209376	NO	NO
m112	NONE	CIS	ALL	RANDOM	3	1	7	4	G	12	G12	4	1	2	8	208	3	NO	4980	24047	19895	11288	10415	3.16920840248509	52	5.71638235069767	0.111154517711744	5.06902394618913	0.173291489363376	0.886839243107087	0.0188742794369657	0.0182794816224926	0.505562379753674	0.0666989784731385	0.0666003325407004	0.887021862193917	0.017792097811233	0.016894342510587	5.7164495632107	0.111438559641361	1029.19776822248	142.313199404446	138.647792227465	6.93653491194671	0.139134685270483	0.132114214580038	6.93658349229447	0.134707887165897	5.73229072264518	7.05972740522106	1164.07778736007	0.146942812874796	171.0602116204	727.013349544989	105.928830937483	1.00484261863421	0.970944495929759	0.141470600812755	0.14570410708934	0.0206128475708149	1.1954883260793	1.23126330196097	1.47196090382419	NO	NO
m94	NONE	CIS	ALL	RANDOM	3	1	7	4	H	1	H01	4	1	2	8	208	4	NO	4981	27169	20906	10829	9213	3.09249128544028	53	5.76801988308798	0.0955603012376512	5.16458481416811	0.166325174683496	0.894759826382921	0.0191807935053811	0.0188932890698694	0.458904865857764	0.0755640530649171	0.0754207220710416	0.89409447546435	0.0182051097984497	0.0175241078284211	5.76830915156359	0.0957696072924358	1087.72423921019	153.533477939522	151.972752489128	6.99184293868205	0.142364450161841	0.137038996369164	6.99188890515871	0.139709828575709	5.77300129778385	7.10782529718765	1221.43828158356	0.146919247878478	179.460139622632	784.373843768479	114.328758939715	1.01197898399105	1.04755086936838	0.152688914568723	0.145757995180498	0.0222556300738235	1.29028797389663	1.23171867985237	1.58927179983735	NO	NO
CTRL	NONE	CTRL	ALL	CTRL	3	1	7	4	H	2	H02	4	1	2	8	208	4	NO	4982	25055	20624	12526	11422	3.25459409586359	52	5.71057934966823	0.107232531893794	5.08061025383918	0.186287712244705	0.889713427982347	0.020472464931139	0.0191183188062637	0.3368508642951	0.0968137433760318	0.0965129579044711	0.889656536722294	0.0171997302154464	0.0164695278634242	5.71032421001513	0.108334390068012	1050.62251394868	140.519277278374	137.914820662724	6.95713813789483	0.134502354677507	0.12879215256923	6.95718572760066	0.1312633754398	5.71501635623539	7.0731221196296	1179.77584741306	0.138472794742569	163.373782400806	742.711409597979	98.2424017178888	1.0018145064155	0.991909647415306	0.131205182510891	0.132275336622425	0.0173552096832349	1.1087410607698	1.11778433011407	1.23933338388252	NO	NO
m151	NONE	CIS	ALL	RANDOM	3	1	7	4	H	3	H03	4	1	2	8	208	4	NO	4983	25856	20185	10185	8649	2.64035769849819	53	5.7567646282249	0.136590841064603	5.11080848573893	0.19242766006412	0.886632752945362	0.0209287495944256	0.0215009105950283	0.545513946287212	0.0592552985379453	0.0591860920659189	0.886186123811594	0.0200352132309265	0.0200535691413455	5.75681136787628	0.136330675327285	1022.49338170106	159.510498068463	165.032726107722	6.92999941523201	0.156675908416603	0.156819452131688	6.93004831410845	0.161394351634432	5.76150351409654	7.0459847061374	1148.18895725419	0.168603770937201	193.597418130055	711.124519439109	128.466037447138	1.00996347856262	0.949724566271352	0.171569603297203	0.180651958884028	0.0309943849205953	1.44983803471181	1.52658790369498	2.21330520610795	NO	NO
6Q4F12	NONE	TRANS	ALL	RANDOM	3	1	7	4	H	5	H05	4	1	2	8	208	4	NO	4985	25655	19482	12553	11217	2.85387899786085	51	5.66106456302324	0.12660932193405	4.72724023707832	0.18106998500628	0.834638245548569	0.0186045044356792	0.018021243365293	0.395946730770853	0.0774927595143762	0.0773381980559013	0.834058229028601	0.0157986020342271	0.015641691409236	5.66142475926254	0.127020572837731	680.180273127531	84.0642018713312	84.1899985369633	6.52235787057584	0.123545494469911	0.122318449145894	6.52243137779785	0.123766909328922	5.6661169054828	6.63836776982679	763.797200506385	0.130976328631691	100.045901957922	326.732762691304	34.9145212750048	0.993242671084483	0.436359769423208	0.0466292156549879	0.106859566170877	0.00498277775578026	0.394037225045462	0.903009976300773	0.355819545249925	NO	NO
10Q4H4	NONE	TRANS	ALL	RANDOM	3	1	7	4	H	6	H06	4	1	2	8	208	4	NO	4986	26716	22385	13423	12362	3.34204743751394	52	5.73175149431848	0.10586766925786	5.15842883418128	0.181785279289039	0.900015127478641	0.0195418935269859	0.0187028154794623	0.387229170714039	0.089464094399922	0.0892265491620104	0.900062311031448	0.0171516097721425	0.0164398415054952	5.73184891304117	0.106716489106798	1139.68999939083	152.157313052003	148.815223555164	7.03851157394832	0.134126051511618	0.128560004448693	7.03855544466666	0.130569448852109	5.73654105926143	7.1544918366956	1279.79190388512	0.137778868154878	176.335168934476	842.727466070039	111.203788251559	1.00558768192255	1.12548359017292	0.148515438123613	0.131957000013474	0.0195976516704787	1.2550202762928	1.11509424682058	1.39946588973728	NO	NO
CTRL	NONE	CTRL	ALL	CTRL	3	1	7	4	H	7	H07	4	1	2	8	208	4	NO	4987	25840	21844	13297	12449	3.1833266553641	52	5.690141125005	0.109426201279055	5.07458607187735	0.17504729916446	0.891515857151112	0.0184383460144764	0.0172236672686174	0.416162500542927	0.0835398184623703	0.0833462894751218	0.891681431096306	0.0156189241878481	0.0150405979695629	5.69002338723051	0.109789031382364	1067.39125020786	129.541500504333	127.532247465516	6.97297286657175	0.122140408859925	0.117617882218127	6.97301970865421	0.119474722792174	5.69471553345077	7.08895610068315	1198.6058712353	0.126684142094943	151.850690714511	761.541433420218	86.7193100315938	0.998255871148318	1.01705761478052	0.115815805608934	0.113873397067999	0.0131883392188563	0.978694108779575	0.962279908784498	0.941777677724335	NO	NO
10Q1F5	NONE	TRANS	ALL	RANDOM	3	1	7	4	H	8	H08	4	1	2	8	208	4	NO	4988	27040	21873	12688	11635	3.84586389378919	56	5.83378564824547	0.0968027024430524	5.32681086672674	0.166776214030092	0.913191087942371	0.0188516423484904	0.017787702260542	0.424335767045235	0.08379727168141	0.0836019529397656	0.913426545374183	0.0170899663996415	0.0161505346243615	5.8339272221349	0.0972334247639212	1265.2439739432	168.757301513856	161.516064466038	7.14302024734283	0.133643998674289	0.126297616826942	7.14305976463207	0.127651018492315	5.83861936835516	7.25899615666101	1420.77953081524	0.134860437795084	191.613692557927	983.715093000159	126.48231187501	1.02348151187264	1.3137760891314	0.168920288223555	0.128576162727422	0.0217191224665949	1.42745016596412	1.08652469608263	1.55095985774727	NO	NO
m29a	NONE	CIS	ALL	RANDOM	3	1	7	4	H	9	H09	4	1	2	8	208	4	NO	4989	26192	22191	13221	12392	3.20026303894883	51	5.6895255082092	0.10895549315022	5.07898033835231	0.170924438453688	0.892744997789557	0.0176984827650508	0.0163420154246642	0.46940391370074	0.074407098356092	0.0742702364801279	0.893004113254585	0.0156225882995588	0.0145210914063372	5.68945040889372	0.109512235764264	1078.48901114698	131.04934971197	124.130989587894	6.98331627676191	0.122169062312434	0.113555326867025	6.98336263684585	0.115091793903575	5.69414255511398	7.09929902887479	1211.06781825548	0.122301213206344	148.121178508466	774.003380440399	82.9897978255488	0.998155430839161	1.03370085644229	0.110834948859565	0.107221492725689	0.011883888662898	0.936603695198701	0.906068413662953	0.848627024339547	NO	NO
m32	NONE	CIS	ALL	RANDOM	3	1	7	4	H	10	H10	4	1	2	8	208	4	NO	4990	25602	21622	12729	11887	3.30700861671177	52	5.69373134459454	0.105257540424852	5.0611809601775	0.167168706883659	0.888658691769465	0.0178904147952792	0.0169657295230525	0.410806581132243	0.0839260024256116	0.0837297846720926	0.888832649981571	0.0154774486821312	0.0148918575981612	5.69376506114464	0.105919466315468	1043.87530466962	125.659483087821	123.843831331256	6.95069532133743	0.12103406658538	0.116454728497776	6.95074321863164	0.118632847366843	5.6984572073649	7.06667961066058	1172.19924119213	0.125842266669612	147.51850161335	735.134803377049	82.3871209304328	0.998911768344721	0.981790900472566	0.110030058805616	0.112070766547801	0.012331153033645	0.929802022923718	0.947046894075078	0.880566117914631	NO	NO
6Q3E10	NONE	TRANS	ALL	RANDOM	3	1	7	4	H	11	H11	4	1	2	8	208	4	NO	4991	23562	19995	11340	10637	2.98301760496106	52	5.68434797125927	0.1182140007581	5.07945621215608	0.175660683573077	0.893812943245976	0.0163759325047095	0.0154313359978301	0.527078797341564	0.0645164841699809	0.0644271930911955	0.893496197576888	0.0142579431391311	0.0137522912009201	5.68450419059811	0.118458622137446	1082.64715376268	120.343032382729	118.747552750011	6.9871643894486	0.11149750031247	0.107543288503058	6.98721057148055	0.109677532943843	5.68919633681837	7.1031469635095	1215.73709823578	0.116886952246611	142.109648493532	778.672660420699	76.9782678106148	0.997288382884865	1.03993679653839	0.102806400300217	0.0988583158538342	0.0101632675926745	0.868758955564311	0.835395918729029	0.725757685837719	NO	NO
CTRL	NONE	CTRL	ALL	CTRL	3	1	7	4	H	12	H12	4	1	2	8	208	4	NO	4992	24298	19618	11913	10866	3.23977587780293	52	5.71361610910311	0.107397330534996	5.102560612778	0.187062095399495	0.893424956697398	0.0202183059721423	0.0190444303382717	0.360903693113101	0.0932021426388567	0.0929336693994053	0.893699942493873	0.0174781637710606	0.0165266303210737	5.71364611528906	0.108063939201446	1084.37350038453	147.204480705728	142.459960511947	6.98875768020054	0.136679712600116	0.129238695329815	6.98880378871441	0.131369304023227	5.71833826150932	7.10474018074336	1217.6756550544	0.138578723325995	168.750866638751	780.611217239319	103.619485955834	1.00239682021565	1.04252578761299	0.138386412880665	0.132741477021418	0.0183696168454751	1.16942559186409	1.12172341994692	1.31177207427924	NO	NO
CTRL	NONE	CTRL	ALL	CTRL	3	1	7	5	A	1	A01	1	2	3	3	209	1	NO	4993	25642	20686	12005	10593	3.09248102221063	52	5.70997088242793	0.107451655738003	5.10486592944244	0.185377484816943	0.893869204306804	0.020205314334441	0.019441866937098	0.39038856877034	0.088175692293965	0.0879482318387779	0.893892163772749	0.0176851424706911	0.0170850029248059	5.70993132914596	0.108333704840632	1086.00472986331	149.629813608474	147.537308885034	6.99026085579132	0.138298291619651	0.133605184167061	6.99030689504662	0.135847029461953	5.73464438762667	7.08923366101326	1198.93861673094	0.145238668954607	174.139510785727	761.874178915859	109.00813010281	1.0052552046313	1.01750200470505	0.145583081797824	0.143078913972288	0.0208298692363715	1.23024058542243	1.20907927427529	1.48745839420656	NO	NO
7Q1E6	NONE	TRANS	ALL	RANDOM	3	1	7	5	A	2	A02	1	2	3	3	209	1	NO	4994	24320	20659	10834	10191	2.55280326334904	51	5.63893729753983	0.155266900035403	5.23079366542482	0.202293121661928	0.927925570090501	0.0158628717040328	0.0150388757182161	0.674020222080033	0.0450271628523416	0.0449967697779784	0.927340088043444	0.0137146136478797	0.0136493383448013	5.63857652813868	0.155590326997524	1410.67631821593	150.754300783104	153.863498364403	7.25182452668211	0.107248649020987	0.106738194388481	7.25185997004589	0.109066866037479	5.66328958661939	7.35078673601252	1557.37132542117	0.118458505530133	184.489802690152	1120.30688760609	119.358422007235	0.992747055870971	1.4961978441718	0.159406155283555	0.106540826739255	0.0169832635712361	1.34705158988406	0.900316488979906	1.21277275787922	NO	NO
6Q1G5	NONE	TRANS	ALL	RANDOM	3	1	7	5	A	3	A03	1	2	3	3	209	1	NO	4995	25818	20567	11453	10247	3.34519499761921	53	5.72942885119172	0.100950308917363	5.19696057894484	0.146873721689593	0.907021367697534	0.015605218769841	0.0150071343442316	0.639500178653795	0.0466924707491733	0.0466585822981867	0.906913157153538	0.0147563100004241	0.0142975912511252	5.72938075181154	0.100969124026305	1202.4126699445	138.273441748208	135.220879790137	7.09208537559591	0.115394742623687	0.111807549618763	7.09212695779285	0.112453287049966	5.75409381029225	7.19105372375949	1327.45128852973	0.12184492654262	161.749296986138	890.386850714649	96.6179163032208	1.0086645936082	1.18913388934425	0.129035641644719	0.108512290164295	0.0140019529876878	1.09040749348755	0.91697621542757	0.999877736652079	NO	NO
CB176	NONE	CIS	ALL	NATURAL	3	1	7	5	A	4	A04	1	2	3	3	209	1	NO	4996	26507	21497	12637	11138	3.0118544339068	53	5.71496396905142	0.115928413984889	5.1508791897084	0.179784977871946	0.901354996814286	0.0186219232086411	0.0187513252424987	0.572242716223443	0.0575878137418019	0.0575242795457147	0.901181021848739	0.0170159967607437	0.0176652152778102	5.71486942846114	0.116383493675608	1149.70414465889	152.877051903868	159.031778169678	7.04725992274473	0.133065554100928	0.138142460433288	7.0473034112484	0.138318073397213	5.73958248694185	7.14623017721504	1269.26184366623	0.147709712889867	187.489687995647	832.197405851149	122.35830731273	1.0061208293679	1.11142043161093	0.163412577074316	0.147030387805145	0.0240266145794747	1.38090760274247	1.24247095290568	1.71573758505414	NO	NO
m91	NONE	CIS	ALL	RANDOM	3	1	7	5	A	5	A05	1	2	3	3	209	1	NO	4997	24550	20541	11812	10711	3.18326472940171	52	5.69726596846074	0.110954526347012	4.99580624661269	0.190778618029295	0.877203335777872	0.0207625683514609	0.0205299589997385	0.329305051339777	0.0961686337747233	0.0958737992428527	0.87759934087308	0.0185725242334009	0.0179078152141724	5.6972315160545	0.111453977656931	956.08855623824	138.361555839453	136.36291599106	6.86285054080969	0.14523764096335	0.140039598485839	6.86290283585318	0.142618363312903	5.72194457453521	6.96182960181982	1055.5130516811	0.152010002805557	160.456142447486	618.448613866019	95.3247617645688	1.00302898930824	0.825953578465124	0.12730860144322	0.154135298596077	0.0196227492972997	1.07581324996487	1.30251055024673	1.40125810817447	NO	NO
CTRL	NONE	CTRL	ALL	CTRL	3	1	7	5	A	6	A06	1	2	3	3	209	1	NO	4998	24602	20557	11870	10849	3.11640951440372	52	5.67874229707575	0.111266304324544	5.08367100171089	0.178005957482462	0.894882180420639	0.0185168944632063	0.0177517020794279	0.457741784674783	0.0769783823384555	0.0768268711266044	0.895176149577796	0.016424512961061	0.0158277242074248	5.67882279827564	0.11198632486662	1096.96401808967	140.003653240474	138.251149914889	7.0003016594544	0.128440134817347	0.123773230650615	7.00034723876211	0.126024961974176	5.70353585675635	7.09927400472874	1211.03751144551	0.135416601466831	164.001354878873	773.973073630429	98.8699741959558	0.999802030824512	1.03366038094023	0.132043321237996	0.127743428763216	0.0168676666002244	1.11582369884536	1.07948773061264	1.20451799243038	NO	NO
10Q4G5	NONE	TRANS	ALL	RANDOM	3	1	7	5	A	7	A07	1	2	3	3	209	1	NO	4999	26067	21030	11637	10445	3.19084305523261	52	5.6973871600682	0.112618862223658	5.32984110134735	0.145154476919826	0.935899063705671	0.0156616723635604	0.0155877834712845	0.854323120309049	0.0143181323481702	0.0143171540202589	0.93598600663456	0.0155529857255053	0.0155169332082684	5.69743744781386	0.112601457954539	1509.35221866715	183.331977773502	183.824362553132	7.31943584350444	0.121624768304066	0.121342836645856	7.31946896974975	0.121786201371464	5.72215050629457	7.41839573571638	1666.30808351768	0.131177840864118	218.58925550232	1229.2436457026	153.457874819403	1.00306508814173	1.64168560687167	0.204946826638369	0.124839266288573	0.0255854114657054	1.73189014046429	1.05494629009053	1.82705107852717	NO	NO
CB152	NONE	CIS	ALL	NATURAL	3	1	7	5	A	8	A08	1	2	3	3	209	1	NO	5000	25428	20860	11606	10338	3.23694848359386	52	5.70717359488683	0.107975369738344	5.19422702964005	0.172876579330703	0.910055036140079	0.0181764858350879	0.0178842170607144	0.51986487694231	0.0683683705621551	0.0682621450609085	0.910027042252046	0.0166856158386414	0.0164441658954604	5.70682479882665	0.108536172194977	1232.05161826735	160.349746466423	159.268828161885	7.11643604114114	0.130481966369803	0.12859382129498	7.11647662305184	0.12926598407188	5.73153785730736	7.21540338901848	1360.17225615117	0.138657623564534	188.605185557511	923.107818336088	123.473804874594	1.00471064501073	1.23283355927935	0.164902351943777	0.133758811724893	0.0220571426466397	1.39349685064766	1.13032034223843	1.57509783713223	NO	NO
m175	NONE	CIS	ALL	RANDOM	3	1	7	5	A	9	A09	1	2	3	3	209	1	NO	5001	24796	20678	12026	10980	3.08090945952604	52	5.68581471178651	0.110902766627925	5.08444936632128	0.183908215267216	0.894190414148553	0.0196401259271251	0.0188869033856303	0.395037127267811	0.087789228489281	0.0875647366418042	0.894560745841966	0.0170975062438911	0.0165932298639142	5.68606001140012	0.111555230077301	1091.69758991448	147.150891054025	143.471872851853	6.99548918562431	0.133702960459896	0.129759505553015	6.99553498481982	0.131414874809196	5.71077306988083	7.09446175078645	1205.2234513809	0.14080651430185	169.710353469505	768.159013565819	104.578972786588	1.00107067900366	1.02589555843419	0.139667831520117	0.136142349356976	0.019014706712743	1.18025413868219	1.15046227559812	1.35783786217241	NO	NO
