## Supplementary material for "Complex polymorphic genetic architecture underlies *trans*-regulatory variation among strains of *Saccharomyces cerevisiae*": Data S1: FILTER.CIS.DATA.txt (part 3 of 3)

STRAIN	TREATMENT	CLASS	TAIL	TYPE	DAY	REP	REP.UNIQUE	PLATE	ROW	COLUMN	POSITION	BLOCK	STACK	DEPTH	ORDER	FLOW.RUN	BLOCKxROW	SKIP	COUNTER	COUNTS.INITIAL	COUNTS.GATES	COUNTS.SINGLES	COUNTS.FINAL	FSC.KURTOSIS	WIDTH	FSC.MEDIAN.INITIAL	FSC.MAD.INITIAL	FL1.MEDIAN.INITIAL	FL1.MAD.INITIAL	YFP.MEDIAN.INITIAL	YFP.MAD.INITIAL	YFP.SD.INITIAL	INTERCEPT.INITIAL	SLOPE.INITIAL	THETA	YFP.MEDIAN.ROT	YFP.MAD.ROT	YFP.SD.ROT	FSC.MEDIAN.FINAL	FSC.MAD.FINAL	YFP.MEDIAN.FINAL	YFP.MAD.FINAL	YFP.SD.FINAL	log.YFP.MEDIAN	log.YFP.MAD	log.YFP.SD	log.RNA.MEDIAN	log.RNA.SD	FSC.MEDIAN.CORRECT	log.RNA.MEDIAN.CORRECT	YFP.MEDIAN.CORRECT	log.RNA.SD.CORRECT	YFP.SD.CORRECT	YFP.MEDIAN.ADJUST	YFP.SD.ADJUST	FSC.MEDIAN.RELATIVE	YFP.MEDIAN.RELATIVE	YFP.SD.SCALED	YFP.CV	YFP.FANO	YFP.SD.RELATIVE	YFP.CV.RELATIVE	YFP.FANO.RELATIVE	FSC.OUTLIER	YFP.OUTLIER
m130	NONE	CIS	ALL	RANDOM	3	1	7	5	A	10	A10	1	2	3	3	209	1	NO	5002	24945	20515	12057	10623	3.10730550500452	52	5.67698700213959	0.112098480065182	5.0673535950146	0.180596908321528	0.893346449406374	0.0198623620209986	0.0194708225135906	0.472397725151348	0.0741500243168384	0.0740145730154801	0.893895763088476	0.0179708488959991	0.0178751037623358	5.67658657729382	0.112431090449402	1086.03529779298	152.607355288805	153.200212799732	6.99028900253749	0.140532523579633	0.139783794049267	6.99033504049699	0.141057256838895	5.70129963577453	7.08926180646363	1198.97236328045	0.150448896331549	180.391591232389	761.907925465369	115.260210549472	0.999410032188027	1.01754707406522	0.153932891469952	0.151278398212056	0.0232867212537246	1.30080012168414	1.27836849501938	1.66290189387838	NO	NO
CTRL	NONE	CTRL	ALL	CTRL	3	1	7	5	A	11	A11	1	2	3	3	209	1	NO	5003	25652	21321	12303	11301	3.13869779912173	52	5.69317097759371	0.111397353402541	5.10709798866608	0.18423030132099	0.896977309745269	0.0188745874452713	0.0176602162025312	0.401578187232748	0.087016378826885	0.0867977462478644	0.897186107860063	0.0157761766638775	0.0152669767601018	5.6931452753305	0.112034071830171	1114.34223660096	137.456078662673	134.602114234508	7.0160195874906	0.123370127468292	0.119388170472369	7.01606445600285	0.120785222485991	5.71785833381121	7.11499122196949	1230.22281178182	0.130176861978645	160.153054015402	793.158373966739	95.0216733324848	1.00231269122983	1.05928282896812	0.12690381926818	0.119801639182428	0.0152032855668386	1.0723926639061	1.01237614221573	1.08566474802571	NO	NO
8Q2A5	NONE	TRANS	ALL	RANDOM	3	1	7	5	A	12	A12	1	2	3	3	209	1	NO	5004	28213	24283	12299	11479	2.98215366559112	53	5.73354632645399	0.11294967912794	5.16580501432385	0.154824864036677	0.900637865693169	0.0141264501097267	0.0137973727691072	0.621170849386735	0.0487424362504933	0.0487038900153691	0.900253639447698	0.0130582989914184	0.0127841532546763	5.73343074736743	0.112979186007401	1141.39647219676	116.107607895513	116.121567618883	7.04000776732927	0.102116250686965	0.0999724236237064	7.04005157235767	0.101731943150521	5.75814380584814	7.1389783383243	1260.09029416718	0.111123582643175	140.031304120881	823.025856352099	74.8999234379638	1.00937453808533	1.09917159806361	0.100030719454005	0.0910055533005282	0.00910335097096164	0.845303240882221	0.769036647572929	0.650069170550595	NO	NO
m100	NONE	CIS	ALL	RANDOM	3	1	7	5	B	1	B01	1	2	3	3	209	2	NO	5005	24780	19998	12130	11014	3.18157760559769	52	5.69806181421047	0.112662864679146	5.08197703895337	0.18666274928047	0.891981267200621	0.0206072153089506	0.020013101380448	0.397624345966844	0.0867587852418331	0.0865420827832144	0.892414196181057	0.0183736125588786	0.0177860319759426	5.6981196911186	0.113280087456478	1073.52521896106	154.753106941146	152.080548157773	6.97870310931916	0.143682146297971	0.139087250274735	6.97874968376125	0.141658027748579	5.73291962320842	7.08347259146256	1192.05101893432	0.157224382444281	187.427346513147	754.986581119239	122.29596583023	1.00495286183704	1.00830344573087	0.163329318466562	0.161984290699486	0.0264567838022365	1.38020403116616	1.36883795945547	1.88927566965371	NO	NO
m59	NONE	CIS	ALL	RANDOM	3	1	7	5	B	2	B02	1	2	3	3	209	2	NO	5006	24172	20192	12022	11219	3.277416900205	52	5.68985471452443	0.104675193487597	5.09308883203059	0.179933000563156	0.89487596239377	0.019454255096016	0.0184422842533484	0.347690408121286	0.0961686337747234	0.0958737992428516	0.895264536489779	0.016334117109831	0.0159260074927257	5.68996838611468	0.105445409984017	1097.72248858993	139.483766142697	139.206871119949	7.00099284749255	0.12773323682004	0.124541808595318	7.00103839530799	0.126808489524781	5.7247683182045	7.1057613030093	1218.91973690634	0.142374844220483	173.550626401522	781.855299091259	108.419245718605	1.00352397780765	1.04418729001509	0.144796611986863	0.138669196006754	0.0200788297687202	1.22359457224078	1.17181523270897	1.43382675841177	NO	NO
m216	NONE	CIS	ALL	RANDOM	3	1	7	5	B	3	B03	1	2	3	3	209	2	NO	5007	24909	20773	12408	11400	3.20310097007276	52	5.68106612707468	0.108195869973597	5.11514101900141	0.176797161846267	0.900570052585259	0.0188407425216437	0.0179019492638832	0.44425222089762	0.080322570003706	0.0801504961670222	0.900873921090023	0.0168274801271271	0.0159872626976795	5.6808993601512	0.10860923963028	1146.94640171429	151.085175242219	146.060731260435	7.04485838651985	0.131591348936098	0.125020825951946	7.04490197999654	0.127341926306076	5.71569929224102	7.14962488769785	1273.57811198346	0.142908281001777	182.012004119096	836.513674168379	116.880623436179	1.00193422176795	1.11718491580945	0.156096993373261	0.139723506077024	0.021810419202194	1.31908772735619	1.18072461298893	1.55747934638109	NO	NO
CTRL	NONE	CTRL	ALL	CTRL	3	1	7	5	B	4	B04	1	2	3	3	209	2	NO	5008	24828	21710	11571	10991	3.02808656099493	51	5.65987058249879	0.112876979981079	5.03571783802095	0.168587441017182	0.890251160052021	0.0173683899473832	0.0164223981099875	0.515650394160755	0.0661853942472801	0.0660890056114047	0.890324270076096	0.0156799048544547	0.0149054697871658	5.66014917048978	0.113090568222916	1056.12289015728	128.754007605641	125.680237352761	6.96235983075036	0.122617279319268	0.116561176183321	6.96240717260511	0.118995894066212	5.6949491025796	7.06713008030643	1172.72742284863	0.134562248761914	157.811567315713	735.662985033549	92.6801866327958	0.998296814677947	0.982496300273754	0.123776705268446	0.125981853808465	0.0155936187880229	1.0459671856829	1.06460165335122	1.11353839522914	NO	NO
10Q2B5	NONE	TRANS	ALL	RANDOM	3	1	7	5	B	5	B05	1	2	3	3	209	2	NO	5009	25247	21328	13015	12110	3.20362819483001	52	5.70910791785277	0.111119392761218	5.20507302137777	0.17555938653658	0.91182621998466	0.0172664520442575	0.0164114499986205	0.470880039462634	0.0772355658478897	0.0770825345912522	0.912370604327627	0.0149230389682252	0.0143663112724732	5.70907291807805	0.111275769360623	1254.83925552697	146.222946823818	142.433681496482	7.13476275984836	0.116698567653574	0.112344942041145	7.13480260506428	0.113502989103743	5.74387285016787	7.2395255127656	1393.38264798076	0.129069343799445	179.8494375036	956.318210165679	114.718056820683	1.00687290912581	1.27718686747485	0.153208831617069	0.119958038654109	0.0183786309452712	1.294681499889	1.01369778601681	1.31241577003439	NO	NO
m127	NONE	CIS	ALL	RANDOM	3	1	7	5	B	6	B06	1	2	3	3	209	2	NO	5010	24418	20491	12151	11307	3.16451099250794	52	5.68106476939483	0.109402548636902	4.99243863329404	0.187829593653377	0.878800185084325	0.0213729457561184	0.0199823622876349	0.339788418215858	0.094878651933744	0.0945954819196143	0.879162933741284	0.0187396873570228	0.0175385394446809	5.68114973133431	0.110013624553078	967.850738145116	141.665079151713	135.115223655889	6.87507787925605	0.146544861103477	0.137151851997969	6.87512953878014	0.13959615726177	5.71594966342413	6.97985244648146	1074.70977070958	0.155162511957472	166.762425774135	637.645332894499	101.631045091218	1.00197811061579	0.851591276441754	0.135730800416067	0.15938491171868	0.0216334416418205	1.14698450741419	1.34687207248845	1.5448414006131	NO	NO
4Q1B6	NONE	TRANS	ALL	RANDOM	3	1	7	5	B	7	B07	1	2	3	3	209	2	NO	5011	23716	20089	12197	11476	3.00077476842906	52	5.67138530779162	0.120937821759728	5.17579728435345	0.185004546193037	0.912512759667024	0.0171754401186948	0.0162799356537101	0.50509863029616	0.0718367924695822	0.071713601833651	0.912325261270953	0.0144048953693501	0.0141682873499419	5.67174422876724	0.121192869871587	1254.39438830065	140.893436103433	141.67414004669	7.13440817592091	0.112646670720493	0.110796389620304	7.13444803505158	0.112937760627724	5.70654416085706	7.2391709427529	1392.88866612982	0.128504115323425	178.998350990805	955.824228314739	113.866970307888	1.00032937186782	1.27652714236862	0.152072184311107	0.119129612887772	0.01811630044798	1.28507633402881	1.00669722669925	1.29368278156365	NO	NO
CB9	NONE	CIS	ALL	NATURAL	3	1	7	5	B	8	B08	1	2	3	3	209	2	NO	5012	24160	20389	12510	11663	3.23774431555183	52	5.6859431687039	0.110155808999229	5.04648736023077	0.180059876814915	0.887806929659989	0.0197465646423165	0.0187861421412772	0.413536178284437	0.0834110959789387	0.0832184577427963	0.888128693029353	0.0172806149236321	0.0167981267733534	5.68582010738036	0.110686237409192	1038.14459852819	139.781093316667	139.032017521662	6.94519035896425	0.135134875279406	0.131361804917046	6.94523852065198	0.133917107369623	5.72062003947018	7.04996142835329	1152.76427598084	0.149483462065324	172.326669091946	715.699838165759	107.195288409029	1.00279680476847	0.955835018765169	0.143161986413991	0.149776879485897	0.0214423555860899	1.20978127266721	1.26568000639913	1.53119596893098	NO	NO
CTRL	NONE	CTRL	ALL	CTRL	3	1	7	5	B	9	B09	1	2	3	3	209	2	NO	5013	24036	20518	11451	10539	2.8244230191975	51	5.65716967283806	0.130622210783982	5.04163740036204	0.182040095434172	0.891429165915003	0.0168071413320317	0.0160280605453581	0.585231547251618	0.0541255851196299	0.0540728227729647	0.891095817741076	0.0152515097922767	0.0146691832491781	5.65715742662988	0.13093011373885	1062.51429446511	126.303020483851	124.359047857863	6.96839335432229	0.119267218366369	0.11471340907652	6.96844041140552	0.117036727570885	5.6919573587197	7.07316331910683	1179.82445662252	0.132603082266587	156.454989635761	742.760018807439	91.3236089528438	0.997772376564125	0.991974566229253	0.121964961876836	0.122951702623239	0.0149957997231354	1.03065716323245	1.03899555323302	1.07084820950628	NO	NO
m70	NONE	CIS	ALL	RANDOM	3	1	7	5	B	10	B10	1	2	3	3	209	2	NO	5014	23567	20151	11676	10864	3.17295822100922	52	5.67497222511737	0.111006191476148	5.09055430022419	0.177936941279079	0.896999209775612	0.0186109327242671	0.0174219325156183	0.441170855954535	0.080322570003706	0.0801504961670208	0.897123253774571	0.0161329879331257	0.0153230719455219	5.67496262028076	0.111588420650371	1113.79464901755	140.291704378496	135.867946903866	7.015528066845	0.126160401227718	0.119826836336924	7.0155729574571	0.121981056356204	5.70976255237058	7.12029586515841	1236.76631019142	0.137547411051905	170.120881413601	799.701872376339	104.989500730684	1.00089354021041	1.0680218346121	0.140216101848296	0.131285800818128	0.0184083832187497	1.18488726226482	1.1094223206543	1.31454037621555	NO	NO
3Q4H6	NONE	TRANS	ALL	RANDOM	3	1	7	5	B	11	B11	1	2	3	3	209	2	NO	5015	24751	20330	12748	11848	2.598164678798	51	5.65526860756018	0.16273012241808	5.19746802215062	0.246196906911091	0.918136547960745	0.020257639072414	0.0187319144587546	0.486438973395708	0.0763354677774152	0.0761877124649843	0.917371926599814	0.0150444230219765	0.0149170441326522	5.65554377730549	0.163232991625159	1304.88896937084	152.916449463078	155.474769193052	7.17387323505256	0.117647794231278	0.116651687877532	7.17391155189755	0.119143326118931	5.69034370939531	7.27863445959887	1448.95799455814	0.134709680814633	195.195404444779	1011.89355674306	130.064023761862	0.997489511704136	1.35140913162236	0.173703753953204	0.128535282090829	0.0223270610146111	1.46787253927095	1.08617923685981	1.59437267451279	NO	NO
m203	NONE	CIS	ALL	RANDOM	3	1	7	5	B	12	B12	1	2	3	3	209	2	NO	5016	25234	21557	12374	11460	2.98637558060109	51	5.65483710997999	0.118834291866306	5.05293429477397	0.167590570663651	0.893437848572366	0.0166662690232619	0.0158917366333513	0.604763294706291	0.0510491369161818	0.0510048611971939	0.89324955127752	0.0155330851486697	0.0148847923159295	5.65502088688146	0.118876470720992	1080.5609773464	130.192202722239	128.533303441517	6.98523560872809	0.121469145255896	0.116399477799961	6.98528187992435	0.118945028447841	5.68982081897128	7.09000478762566	1199.86354533397	0.134511383143543	161.402030635544	762.799107518889	96.2706499526268	0.997397851561906	1.01873726996779	0.128571858755531	0.126207082577431	0.016226679195093	1.08648832564155	1.06650493475703	1.15874516085261	NO	NO
6Q2G6	NONE	TRANS	ALL	RANDOM	3	1	7	5	C	1	C01	2	2	3	3	210	3	NO	5017	23661	19777	12053	11095	3.23196890590506	51	5.66986707223836	0.10862680715584	5.10807430501256	0.165356121237845	0.900676996633306	0.0166434756280317	0.0151939297477088	0.516678148817946	0.0677262522953231	0.0676229863992886	0.900485735484828	0.0140940375423755	0.0136122469934411	5.66976968546959	0.109068343172905	1143.46998482639	126.291288827361	124.253570828665	7.04182276460621	0.110215754120391	0.106448139019379	7.04186649020246	0.108658853782542	5.69951603690255	7.13581447679525	1256.10968513764	0.124421257063495	156.29296709731	819.045247322559	91.1615864143928	0.999097376000853	1.09385539523171	0.121748576727892	0.111302259200451	0.0135508916442538	1.02882861427589	0.94055267155121	0.967667501725523	NO	NO
CTRL	NONE	CTRL	ALL	CTRL	3	1	7	5	C	2	C02	2	2	3	3	210	3	NO	5018	24079	20611	12038	11310	3.36371009189347	51	5.67286412710973	0.106041108369523	5.07178814473109	0.170720149547957	0.89395852033306	0.0181255863212874	0.0169727860391015	0.417127424150774	0.0840547359319933	0.0838576164044137	0.894077741246616	0.0154398094680473	0.0148611313312226	5.6729714098199	0.106482614515388	1087.58190730042	130.867921977441	129.016701537659	6.99171207664755	0.120739726914986	0.116214448260706	6.99175804967666	0.118621659287183	5.70271776125286	7.08570603626946	1194.71648624342	0.134384062568136	160.557574241647	757.652048428339	95.4261935587298	0.999658622670984	1.01186324393054	0.12744406613904	0.12594989184901	0.0160515663470101	1.07695798577229	1.06433156084304	1.1462403739594	NO	NO
m31	NONE	CIS	ALL	RANDOM	3	1	7	5	C	3	C03	2	2	3	3	210	3	NO	5019	24548	20712	12220	11208	3.41351854661795	52	5.70978283578575	0.100381232519169	5.14640093497751	0.190897100803141	0.901541231698374	0.021482140347061	0.0203138705778709	0.280157461409055	0.10882791660566	0.108401309010585	0.901966018736207	0.0179494223107562	0.0173935276423755	5.70945117228512	0.101100733954479	1156.78353789914	162.919663031283	159.155439770449	7.05339861959964	0.140364967104516	0.136017855788623	7.05344184294408	0.137578514588609	5.73919752371808	7.14738982953688	1270.73465790405	0.153340917869562	194.863285857565	833.670220088969	129.731905174648	1.00605334719148	1.11338741183025	0.173260201280542	0.155615376498399	0.0269619514544599	1.4641243255847	1.31501785454705	1.92534962942054	NO	NO
2Q3A12	NONE	TRANS	ALL	RANDOM	3	1	7	5	C	4	C04	2	2	3	3	210	3	NO	5020	24002	20330	11964	11277	3.36982992737198	52	5.70381479592217	0.104642976360417	5.10093200742892	0.189242738674929	0.894506916881354	0.0197230329387722	0.0184452095782324	0.296633579665031	0.104819907133689	0.104438525308548	0.895152748340964	0.0158851096967381	0.0153463395466866	5.70406519718511	0.105674523174255	1096.76329390163	135.4148914415	133.707735312415	7.00011866115055	0.124221986726454	0.120008789606257	7.00016424879977	0.121905647985706	5.73381154861807	7.09411223539257	1204.80226336593	0.13766805126666	165.869663161812	767.737825550849	100.738282478895	1.0051092120132	1.02533305131497	0.134538493637726	0.131214431706052	0.0176533919852625	1.13690899471811	1.10881922050601	1.2606265453096	NO	NO
m152	NONE	CIS	ALL	RANDOM	3	1	7	5	C	5	C05	2	2	3	3	210	3	NO	5021	24018	20403	11645	10984	3.34127060675791	52	5.6970086507215	0.102339619219651	5.01334079856282	0.189221408570533	0.880340561531603	0.0210993773639862	0.0199562761215359	0.223476649456452	0.115299791934134	0.114792895626776	0.880590110238265	0.0174111860774203	0.0167219979130824	5.697001685743	0.10295225431663	978.712994895039	132.89829973189	130.094552908908	6.88623843799621	0.136155945227451	0.130766475174248	6.88628952424884	0.132917318684345	5.72674803717596	6.98023751084164	1075.12370208304	0.148679721965299	159.856527090107	638.059264267958	94.7251464071898	1.00387101289217	0.852144092134898	0.126507800149425	0.148458225923367	0.0187811235756515	1.06904612949785	1.25453680822869	1.34115771914947	NO	NO
MM	NONE	CIS	ALL	NATURAL	3	1	7	5	C	6	C06	2	2	3	3	210	3	NO	5022	24620	20865	12163	11330	3.32075147711713	53	5.72545709921077	0.108468271062671	5.22636400377411	0.18688733653279	0.913051303346611	0.0192194025993698	0.0180641345308817	0.356532021398071	0.0972008474267066	0.0968964531014441	0.913344711395439	0.0156982727242659	0.0151975396777092	5.72567773305326	0.109421780805222	1264.43454777587	155.187919312182	152.681873770212	7.14238030341954	0.122760916557123	0.118845170613257	7.14241984600836	0.120746334179225	5.75542408448622	7.23636783260116	1388.98957296094	0.136508737460179	189.616038387124	951.925135145859	124.484657704207	1.00889778418929	1.27131980600566	0.16625237115831	0.130771478878045	0.0217410684433538	1.40490510226803	1.10507607576891	1.55252701724207	NO	NO
CTRL	NONE	CTRL	ALL	CTRL	3	1	7	5	C	7	C07	2	2	3	3	210	3	NO	5023	24367	21354	11371	10877	3.19107086275447	52	5.67628563840222	0.109906547852239	5.06600148128478	0.176403038402494	0.892161909819232	0.0180213190452602	0.0169013309313925	0.42746348226002	0.0818666390597667	0.0816844769549102	0.892125993026795	0.0153094861418212	0.0147420139320364	5.67630063495091	0.110493539423018	1071.10847896909	127.60922745481	126.079457170373	6.97644935287135	0.119720594985168	0.115282946982901	6.97649603239448	0.117703831548545	5.70604698638387	7.07044401898728	1176.62038226587	0.133466234829498	157.045765556411	739.555944450789	91.9143848734938	1.0002422196064	0.987695444858117	0.122753957881988	0.124283207461407	0.0152562556141558	1.03732452385765	1.05024735029193	1.08944733257433	NO	NO
T551C	NONE	CIS	ALL	NATURAL	3	1	7	5	C	8	C08	2	2	3	3	210	3	NO	5024	24580	20955	12555	11794	3.33403472957999	52	5.69353437322843	0.107040007534629	5.10496143494978	0.182605128862179	0.896933126953772	0.0196143612521295	0.0184296973334528	0.303816191789662	0.10417376910079	0.103799366646928	0.897379567875741	0.0160519256152517	0.0153933708634401	5.6936228080827	0.107533471001185	1116.02935911087	139.561076623203	136.429322683907	7.01753245003662	0.125526491713259	0.120376575773115	7.01757725072744	0.122239804517659	5.72336915951566	7.11152523732024	1225.96608623585	0.138002207798612	169.192926697162	788.901648420769	104.061546014245	1.00327871211042	1.05359786562854	0.138976795135479	0.131906868521008	0.0183319938434067	1.17441457960784	1.11467061382781	1.3090854203398	NO	NO
m174	NONE	CIS	ALL	RANDOM	3	1	7	5	C	9	C09	2	2	3	3	210	3	NO	5025	25769	20970	11885	10821	3.56269614002199	52	5.72019652705199	0.0977456662412244	5.15075337063051	0.180701224998207	0.900961334742411	0.0205630123116341	0.019881564374738	0.310979538581394	0.103140126981804	0.102776712788338	0.901389084391413	0.0177356772324543	0.0174623453027995	5.72005560710731	0.0985413913315646	1151.57629882815	159.370496379425	159.077195815842	7.04888697744613	0.138693474821077	0.136556011751215	7.04893039525058	0.138132652908077	5.74980195854027	7.14287838184338	1265.01449220634	0.15389505618903	194.687171110842	827.950054391259	129.555790427925	1.00791225291895	1.10574798759757	0.173024995635295	0.156477784790025	0.0270745680303147	1.4621367352196	1.32230558103602	1.93339156521866	NO	NO
8Q4A4	NONE	TRANS	ALL	RANDOM	3	1	7	5	C	10	C10	2	2	3	3	210	3	NO	5026	19123	16939	9157	8684	2.79290560358575	50	5.60514875757434	0.139552765135643	5.02923966503694	0.15514684440955	0.896699759430565	0.0125049982201007	0.0124572030023929	0.779173937548146	0.020967475969947	0.0209644041011029	0.896421915474951	0.0122146395974974	0.0121637244375757	5.60493952825968	0.139450955096649	1107.70278037669	105.042717865705	108.107914396074	7.01004358240584	0.0955188114476987	0.0951206535224017	7.01008872000801	0.0975920948348349	5.63468587969264	7.10403670660081	1216.81931778424	0.113354498115788	137.937610789934	779.754879969159	72.8062301070168	0.987732965490422	1.04138212778935	0.0972345396904283	0.0933706629830858	0.00907885343575046	0.82167430140101	0.789022856715682	0.648319804581287	NO	NO
10Q1G10	NONE	TRANS	ALL	RANDOM	3	1	7	5	C	11	C11	2	2	3	3	210	3	NO	5027	27314	24584	11395	10906	2.67173715643852	51	5.65528013388957	0.133771387377882	5.00712233439302	0.18820520838549	0.885417034637771	0.0171870353728629	0.0164377001640106	0.538702897569509	0.0613080393649395	0.0612313997831009	0.884790551730197	0.0151812913102464	0.0145501598776557	5.65494914039235	0.134071000786191	1011.3951608006	119.485532077358	118.109365233946	6.91908600387504	0.118718107940993	0.113782643097584	6.91913543941944	0.116772880835633	5.68469549182531	7.01308342601224	1111.02514655126	0.132535284116586	147.256660223049	673.960708736179	82.1252795401318	0.996499406699302	0.900091368377023	0.109680363085615	0.121854699355003	0.0133650676689452	0.926846941454217	1.02972539679548	0.954397834557622	NO	NO
CTRL	NONE	CTRL	ALL	CTRL	3	1	7	5	C	12	C12	2	2	3	3	210	3	NO	5028	24120	20257	11520	10722	3.28483964588631	51	5.68548959530965	0.105310053273197	5.09225909308682	0.17276807312217	0.895728906640839	0.018136167094136	0.0167689805597071	0.38634911734255	0.0895929507493095	0.0893543808943402	0.895849698774695	0.0150550971666835	0.0144004739339916	5.68529999633611	0.105652201317842	1102.7571611497	129.530195351984	126.269083665099	7.00556883235998	0.117731266331089	0.112612094976611	7.00561417273547	0.114497881509457	5.71504634776907	7.09956215932827	1211.38654216735	0.13026028479041	157.802068988229	774.322104352269	92.6706883053118	1.00181976378514	1.0341265201913	0.123764020014734	0.119679766061737	0.0148120489622236	1.04585998975216	1.0113462611506	1.05772659032285	NO	NO
10Q2H10	NONE	TRANS	ALL	RANDOM	3	1	7	5	D	1	D01	2	2	3	3	210	4	NO	5029	26098	22234	11712	10710	2.73514637490019	51	5.65787583702491	0.133802375497565	4.94061856751988	0.2441123303966	0.874123379889267	0.0289456057014864	0.0281951879549005	0.397823746624584	0.0841834722048507	0.0839854481367352	0.873626655730268	0.0260823677170679	0.0261685694888442	5.65728121392261	0.134282270465755	926.842859169891	189.483067196554	188.738395287577	6.8317840357304	0.203964819771398	0.204638919954138	6.83183798086019	0.203624823970063	5.69155278188331	6.92740097281668	1019.78994042881	0.221774065539843	226.174049788809	582.725502613729	161.042669105892	0.997701456217027	0.77824447068931	0.215076508947278	0.276361114081259	0.0594387836253776	1.81749037738715	2.33537204032732	4.2445162109139	NO	NO
1Q2C6	NONE	TRANS	ALL	RANDOM	3	1	7	5	D	2	D02	2	2	3	3	210	4	NO	5030	27103	23417	13958	13004	3.35767230489593	53	5.72861022410808	0.107238520095844	5.28185456644811	0.174854450989269	0.921891241508311	0.0192200869069508	0.0189612909175099	0.406433542887009	0.0899795375241395	0.0897378760913088	0.922035221187255	0.0174979301456313	0.0167827315748666	5.72881709104417	0.107714627149699	1353.3527683205	184.659915891232	180.148648757945	7.2103403246353	0.136834286182951	0.131241414049209	7.21037726925229	0.133107935771034	5.76308865900487	7.30594026120878	1489.06946506558	0.151257177340814	225.240007009083	1052.0050272505	160.108626326166	1.01024134673743	1.40497900284581	0.213829071473804	0.152193784420045	0.0325434556066225	1.8069489862537	1.28610390802546	2.32392415282352	NO	NO
m131	NONE	CIS	ALL	RANDOM	3	1	7	5	D	3	D03	2	2	3	3	210	4	NO	5031	25627	22649	14755	13983	3.41516758933109	52	5.70937088878516	0.10043006681954	5.32987564552505	0.141160714162407	0.932853388574216	0.0115567030401712	0.0114660761484632	0.589415829255299	0.060153310410001	0.0600809141921871	0.9327072675257	0.0100777276848281	0.0100090014750993	5.7094836445278	0.100697658591279	1471.14459838332	115.735316520244	116.349188268497	7.2937960151472	0.0788081025940037	0.078270661778316	7.2938300017114	0.0790848392159351	5.7437552124885	7.38939299366789	1618.6732394024	0.0972340807857152	157.395066229768	1181.60880158732	92.2636855468508	1.0068522878141	1.57806808219052	0.123220457660063	0.0780831062047845	0.00962143608207285	1.04126665060062	0.659836329212889	0.68706556446411	NO	NO
m10	NONE	CIS	ALL	RANDOM	3	1	7	5	D	4	D04	2	2	3	3	210	4	NO	5032	25913	21569	12505	11366	3.49693582536394	53	5.74104557382379	0.097118293764112	5.22228846680829	0.161680871196305	0.909805099161279	0.0176731862504385	0.0168475833230422	0.466392195708476	0.0772355658478897	0.0770825345912537	0.909712548662411	0.0158174987846915	0.0153563297910092	5.74122966093772	0.0975986624477628	1229.02529740478	152.196395586574	148.23148636541	7.11397669277886	0.123693267568756	0.120086913586596	7.11401737490228	0.120604072572611	5.77550122889842	7.20958036685877	1352.27466804243	0.138753314142392	187.639529487396	915.210230227349	122.508148804479	1.01241720972822	1.22228613300431	0.163612694130992	0.133857932044801	0.0219008568926531	1.38259867921866	1.13115795220577	1.56393749070738	NO	NO
CTRL	NONE	CTRL	ALL	CTRL	3	1	7	5	D	5	D05	2	2	3	3	210	4	NO	5033	24928	21497	12807	12041	3.26753253866201	52	5.67935066164654	0.108384314430797	5.08154172449703	0.176879078296606	0.894708725088103	0.0189610946322283	0.0176187426519739	0.385147103815014	0.0897218100502633	0.0894822126266625	0.895128546603098	0.0159088405391864	0.0152179868702899	5.67935795543916	0.108977066845891	1096.55574204809	135.68394113206	132.705287116636	6.99992940290699	0.124407562555131	0.119005068211313	6.99997499918466	0.12101458348083	5.71362952339986	7.09553799114115	1206.52131358829	0.13916382505061	167.911079195285	769.456875773209	102.779698512368	1.00157140138027	1.02762888584493	0.137264855764149	0.133574345422655	0.0183350632582314	1.1599479446913	1.1287615214685	1.30930460687402	NO	NO
1Q3A6	NONE	TRANS	ALL	RANDOM	3	1	7	5	D	6	D06	2	2	3	3	210	4	NO	5034	24797	20871	13608	12523	3.13626214152613	52	5.67083194057534	0.116182281628525	5.27423638478135	0.226960160395765	0.930826856735396	0.0271676748181391	0.0278478797700234	0.411066433760165	0.091655056686885	0.0913996886115182	0.931788554301918	0.0250629620389681	0.0260996780662617	5.67028639149281	0.116718683847727	1460.61323856734	289.322534864825	288.452480941613	7.28661165293197	0.195993039844706	0.204100187169474	7.28664588454297	0.197480482376304	5.70455795945351	7.38220887649946	1607.08581453327	0.215629723946084	346.546252031675	1170.02137671819	281.414871348758	0.999981200444551	1.56259278671524	0.375836593069257	0.240521136577951	0.0903966445326027	3.17598325691994	2.03250858695965	6.45521324172987	NO	NO
9Q1A5	NONE	TRANS	ALL	RANDOM	3	1	7	5	D	7	D07	2	2	3	3	210	4	NO	5035	23670	20192	12605	11783	3.09051732075654	51	5.65296634381419	0.114337329442351	5.15304311586019	0.176727924628057	0.911505330890056	0.0171303369707584	0.0163082757687381	0.514855891474649	0.0701666019733948	0.070051789313447	0.911619160017906	0.0147023337887472	0.014508265582419	5.65299016816053	0.114690416719096	1247.48704781325	143.145378086014	143.810177384687	7.12888644505735	0.114972647191015	0.113455028577687	7.1289265248306	0.115275275902039	5.68726173612123	7.22448951678709	1372.58772823112	0.133424517471819	183.14352655285	935.523290416039	118.012145869933	0.996949256813878	1.24941473249707	0.157608169859583	0.126145599023463	0.0198815769979289	1.33185782826525	1.06598537188961	1.41974096236742	NO	NO
m237	NONE	CIS	ALL	RANDOM	3	1	7	5	D	8	D08	2	2	3	3	210	4	NO	5036	24181	20533	12743	11989	3.13340892740837	51	5.67460948922063	0.112451393563267	5.06460023481135	0.181392595181887	0.892620045064934	0.0186099423368857	0.0173914993062275	0.427328573693503	0.0819953288865585	0.0818123086872343	0.892629927159597	0.0159140019249194	0.0151725452574098	5.67467195033938	0.113018775398956	1075.33780821223	133.160046660332	130.177328230324	6.98039013139608	0.124447924730922	0.118649713571666	6.9804366273318	0.121051519494847	5.70894351830008	7.07599961928829	1183.17568505624	0.139200761064628	164.705915871044	746.111247241158	99.5745351881268	1.00074996753066	0.996450215547605	0.132984280049583	0.133458027279868	0.0177478196746508	1.12377521151379	1.12777858239131	1.26736961496751	NO	NO
9Q3G12	NONE	TRANS	ALL	RANDOM	3	1	7	5	D	9	D09	2	2	3	3	210	4	NO	5037	26911	22664	12480	11026	3.21008717920579	54	5.74748793730069	0.113466382101922	5.14177733049165	0.174382556291749	0.894791626945525	0.0183225978637407	0.0176315885302762	0.507749995479976	0.0673410080521758	0.0672394912023182	0.89434849160394	0.0169722034094193	0.0161270489900934	5.74750622530255	0.113916694307436	1089.88705718612	145.468165877053	139.435776989723	6.99382935175209	0.132723088911151	0.126113958532853	6.99387522785503	0.127930118597585	5.78177779326325	7.08943821981153	1199.18390548865	0.146079360167365	175.183321604792	762.119467673569	110.051940921875	1.01351746086298	1.01782959397058	0.14697711723087	0.144402479650359	0.0212238601799991	1.24202079330147	1.22026398196609	1.51559323891874	NO	NO
CTRL	NONE	CTRL	ALL	CTRL	3	1	7	5	D	10	D10	2	2	3	3	210	4	NO	5038	25268	22242	12282	11719	3.22467704089225	51	5.66696234340127	0.110505790439056	5.0701967708332	0.170077954345896	0.894763499226845	0.0169267693676203	0.0159125139513872	0.500771766221958	0.0695243252257815	0.0694126306518238	0.894418644960923	0.0147931736494743	0.0142637073311104	5.66692010597137	0.110811759380068	1090.48513359416	125.784214948122	124.610225927234	6.99437795289783	0.115683017354578	0.111542576449381	6.99442380299905	0.11426520988512	5.70119167393207	7.08998679495554	1199.8419558796	0.1324144514549	158.883035142945	762.777518064519	93.7516544600278	0.99939110700336	1.01870843671197	0.125207677327031	0.122908255998308	0.0153890572578642	1.05805952416987	1.03862841028873	1.0989306815794	NO	NO
8Q1D5	NONE	TRANS	ALL	RANDOM	3	1	7	5	D	11	D11	2	2	3	3	210	4	NO	5039	26392	23424	11836	11257	3.24072395344282	52	5.70850078257491	0.0999988215806597	5.22058920809908	0.148133001725415	0.914010845073058	0.0144426974509538	0.0136502722942665	0.607962280651538	0.0536127743655091	0.0535614958436688	0.913899443324021	0.0132558129645405	0.012688935871345	5.70875621635083	0.100312026557882	1269.93160297711	130.996150125438	128.581215193105	7.14671832207882	0.103660815289656	0.0992278211151863	7.14675769350292	0.101246517974499	5.74302778431153	7.24232068545941	1397.28298138234	0.119395759544279	166.835632648417	960.218543567259	101.7042519655	1.00672477320091	1.28239586019957	0.135828570026065	0.105917816987437	0.0143866656216859	1.14781070329324	0.895051784645196	1.02735001841747	NO	NO
m111	NONE	CIS	ALL	RANDOM	3	1	7	5	D	12	D12	2	2	3	3	210	4	NO	5040	25065	20977	11203	10221	3.14690856436651	52	5.69889877419996	0.111146603842136	5.0974516745949	0.151004109928363	0.894171288500506	0.0161002280008069	0.0157376028750759	0.65873194504729	0.0413131295679609	0.0412896495405831	0.894262704170054	0.0155788411662849	0.0151643718293714	5.69876698100832	0.111265074219082	1089.15613978291	132.497992670551	130.977046019138	6.99315849170284	0.121826958549059	0.118585797143724	6.9932043977493	0.120250007078773	5.73303854896902	7.08876738970579	1198.37969305614	0.138399248648553	165.861769077086	761.315255241059	100.730388394169	1.00497370894311	1.0167555481702	0.134527950890306	0.132311007431835	0.0177995287100367	1.1368199039007	1.1180857640232	1.27106215080959	NO	NO
m202	NONE	CIS	ALL	RANDOM	3	1	7	5	E	1	E01	3	2	3	3	211	1	NO	5041	25188	20918	12565	11492	3.39214762761033	52	5.70342465504581	0.102608576080294	5.08542615882047	0.180814540834348	0.89183881301564	0.0204069444642072	0.0190732278864656	0.330100514798328	0.098491403357164	0.0981747704246806	0.892496721157337	0.0175226887932629	0.0164938218095041	5.70345391055577	0.10308771049067	1074.21823941844	146.47423824	140.797774501195	6.97934845686185	0.137027899475914	0.128982131883511	6.97939500125748	0.131063890129914	5.73355241385741	7.07877757521662	1186.46720359258	0.148589750726291	176.304295514277	749.402765777499	111.17291483136	1.00506378695294	1.00084612080589	0.14847420589943	0.148348684990532	0.0220259532001939	1.25467184600137	1.25361113953371	1.57287060260665	NO	NO
LL	NONE	CIS	ALL	NATURAL	3	1	7	5	E	2	E02	3	2	3	3	211	1	NO	5042	23906	20469	12516	11652	3.13158723092193	52	5.68292042562723	0.111440152719593	5.15073495235577	0.170010387119731	0.90658720222147	0.0174708365146837	0.0163761467427876	0.504185651619288	0.0708089363327252	0.0706909479750624	0.906730641232749	0.0155220476777016	0.0146831332357245	5.68277858080647	0.111758560111802	1200.69771523225	145.22361511891	140.199554652909	7.09065809616741	0.121382831934914	0.114822498347963	7.09069973775924	0.116760209388191	5.71287708410811	7.19008231171837	1326.16236393325	0.134286069984568	178.09184631754	889.097926118169	112.960465634623	1.00143950244058	1.18741249833622	0.150861524666973	0.127050645734618	0.0191670541254478	1.27484573160609	1.07363341163444	1.36871697213186	NO	NO
CTRL	NONE	CTRL	ALL	CTRL	3	1	7	5	E	3	E03	3	2	3	3	211	1	NO	5043	25680	22303	13260	12301	3.38183991229724	51	5.68127018937599	0.104183191982982	5.08814317916482	0.177029883869041	0.895609441672878	0.0190031706775402	0.0178751823949866	0.347050478548113	0.0965556899847105	0.0962572944398227	0.896027124995569	0.0158325883198383	0.0153286293874833	5.68144248322313	0.104776283508352	1104.28827366029	136.867485472425	135.186947790008	7.00695631019773	0.123811268141021	0.119870295683113	7.0070015872049	0.122414436784787	5.71154098652477	7.10638416116403	1219.67921864748	0.139940297381164	170.689269582023	782.614780832399	105.557888899106	1.00120529104773	1.04520159685936	0.140975198450891	0.134878475955735	0.0190145199146135	1.1913019598879	1.13978199370107	1.35782452294101	NO	NO
DD	NONE	CIS	ALL	NATURAL	3	1	7	5	E	4	E04	3	2	3	3	211	1	NO	5044	25121	21665	13020	12250	3.30619282679858	51	5.66677202464808	0.106478864972658	5.15423219596065	0.165361259559823	0.909162909436197	0.0165278062530648	0.0153400945782566	0.515912296484142	0.0693958767428052	0.0692847989194992	0.909058301859324	0.0145233886906059	0.0137518099279318	5.66674878080287	0.106935055339457	1222.75338176161	137.803712837848	134.014297296268	7.10886046511406	0.113573291692032	0.107539524935295	7.10890135560135	0.109595949189479	5.69684728410451	7.20828392956049	1350.52259987205	0.127121809785856	171.687233142923	913.458162056969	106.555852460006	0.998629556645586	1.21994620217967	0.142308003724963	0.116651048604195	0.0166003778592866	1.20256474619781	0.985752276657121	1.18543093639209	NO	NO
m101	NONE	CIS	ALL	RANDOM	3	1	7	5	E	5	E05	3	2	3	3	211	1	NO	5045	25353	22233	13425	12834	3.22229059617494	51	5.67603206394628	0.109258236249078	5.06104891047757	0.173055256585844	0.891684476641537	0.017894141328382	0.0170916586737805	0.405817522465531	0.0855997550229138	0.0853915971922962	0.891947033720474	0.0153085644591269	0.0148526184290965	5.67589211847264	0.109600235525351	1069.61054682795	127.823355566593	126.80627355156	6.97504988626402	0.119713387401612	0.116147877136232	6.97509663116762	0.118548144948975	5.70599062177428	7.07447920512676	1181.37805888283	0.136074005545352	160.761648235857	744.313621067748	95.6302675529398	1.00023233916512	0.994049440871454	0.12771661205799	0.128481146718441	0.0164091767722049	1.0792611177485	1.08572176933407	1.17177729033537	NO	NO
m143	NONE	CIS	ALL	RANDOM	3	1	7	5	E	7	E07	3	2	3	3	211	1	NO	5047	25153	21859	13146	12502	3.40528831858233	52	5.68849902008239	0.10326690022143	5.09510132404536	0.172920381455208	0.895658695837362	0.0189992405505698	0.0180027818665933	0.362544309267449	0.093717935906789	0.0934449963287002	0.895929293502113	0.016279355519356	0.0156722933185015	5.6885741657992	0.103807933347931	1103.44376661012	139.856421571204	137.717588080728	7.00619126527745	0.127304999703963	0.122557756902601	7.00623657693604	0.12480141913605	5.71867266910084	7.10561915089518	1218.74647009659	0.142327279732427	173.467986136333	781.682032281509	108.336605453416	1.0024554402362	1.04395588786084	0.144686243847574	0.138594212198036	0.0200526759819475	1.22266191329021	1.17118158679631	1.43195911972264	NO	NO
CTRL	NONE	CTRL	ALL	CTRL	3	1	7	5	E	8	E08	3	2	3	3	211	1	NO	5048	25732	22740	12417	11854	3.17004289564977	51	5.6702453890838	0.110700245387261	5.06018771676958	0.171544192931814	0.892679713697808	0.0174245204553481	0.0161286355271401	0.479518419519445	0.0728647996387898	0.0727362556922413	0.892425250555229	0.0149024644230895	0.0142958846914292	5.67020730114546	0.110826783908272	1073.61802563668	124.454939775628	122.601097204698	6.97878955482365	0.116537674155097	0.111794204275863	6.97883612639033	0.114189017719882	5.7003058044471	7.07821870034947	1185.80427421259	0.131714878316259	156.194651428728	748.739836397508	91.0632707458108	0.999235818401278	0.999960762052722	0.121617273695653	0.121622045895078	0.014791341643047	1.02771904634221	1.02775937351033	1.0562478832133	NO	NO
1Q1A5	NONE	TRANS	ALL	RANDOM	3	1	7	5	E	9	E09	3	2	3	3	211	1	NO	5049	26127	21326	12918	11936	3.8029446736423	56	5.81055509374481	0.098036680374443	5.31641595011552	0.169698641276443	0.915300290757131	0.0187389945899269	0.017406575716063	0.376740865653937	0.092686398530661	0.0924223424701062	0.91582240060009	0.0161272494833969	0.0152737325372841	5.81075524369733	0.0982671469829341	1289.17260602204	162.442316202858	155.419928606253	7.16175589989752	0.1261155263959	0.11944100083234	7.16179468471001	0.120553213913778	5.84085374699897	7.26117725866915	1423.8818870059	0.138079074510155	196.615197123273	986.817449190818	131.483816440356	1.02387318755626	1.31791936334998	0.17559992255507	0.133240262976877	0.0233969798599568	1.48389599159806	1.12593837898108	1.67077544735644	NO	NO
9Q3F4	NONE	TRANS	ALL	RANDOM	3	1	7	5	E	10	E10	3	2	3	3	211	1	NO	5050	24761	21081	13449	12339	3.04416524317583	50	5.61732541578057	0.125492999839924	5.24650596669357	0.179103333806937	0.933648125478959	0.01630369945493	0.0154429091248527	0.650488112996725	0.050408333419097	0.0503657025355743	0.933368016244334	0.0147656457344985	0.014318781872441	5.61727602814935	0.125657925037145	1478.76578230169	169.782222180589	168.118485952208	7.29896308796713	0.115467748316213	0.111973260849599	7.29899689937616	0.113684535940333	5.64737453145099	7.3983794733353	1633.28542057899	0.13121039653671	214.310588211623	1196.22098276391	149.179207528706	0.9899572242862	1.59758301530119	0.199232559550403	0.124708736661701	0.024846040803408	1.68360208940268	1.05384325776978	1.77425271068413	NO	NO
C180G	NONE	CIS	ALL	NATURAL	3	1	7	5	E	11	E11	3	2	3	3	211	1	NO	5051	25935	22171	14131	13281	3.02034489496796	55	5.77209789937405	0.127397313443724	5.26918359613231	0.189731585734634	0.9130218001508	0.0191701493399559	0.0186025286710631	0.503564123951134	0.0709374101648672	0.0708187797073828	0.912704892421967	0.017479499278588	0.0165579196810314	5.77206110561117	0.127407444690019	1258.12387445398	170.899317302487	164.607364209163	7.13737690177188	0.136690156305039	0.129483378969497	7.13741664269684	0.130830378496453	5.80215960891281	7.23679921665598	1389.58891174753	0.14835623909283	206.161602643916	952.524473932448	141.030221960999	1.01709029378454	1.27212023793226	0.188349385686638	0.148059420855364	0.0278869009632273	1.59163451995662	1.25116673133328	1.99140015981135	NO	NO
C306G	NONE	CIS	ALL	NATURAL	3	1	7	5	E	12	E12	3	2	3	3	211	1	NO	5052	24029	20504	11921	11172	3.19665494964499	52	5.68240322837141	0.108801406489435	5.08957485147102	0.17154927659181	0.895848210861823	0.0175696013303224	0.016558656618643	0.438691894331825	0.0804512277916997	0.0802783278993489	0.895813997190183	0.0153786616174054	0.0144771594150689	5.68244514377827	0.109257768292438	1102.44932774174	131.945055289163	126.976523492247	7.00528964500516	0.120261549071974	0.113211777509143	7.00533499756276	0.115171520106352	5.71254364707991	7.10471757152189	1217.64812353662	0.132697380702729	161.585351479937	780.583685721539	96.4539707970198	1.00138105255505	1.042489018583	0.128816688324292	0.123566470272642	0.0159174234884438	1.088557242361	1.0441906082048	1.13666124896667	NO	NO
CTRL	NONE	CTRL	ALL	CTRL	3	1	7	5	F	1	F01	3	2	3	3	211	2	NO	5053	25401	21267	12581	11602	3.31242240323828	52	5.69273458667592	0.103316540134975	5.08743533458873	0.178546883691331	0.894062313846159	0.0194066349870768	0.0183137005803403	0.325293285907444	0.0999113904361434	0.0995809194802454	0.894490981584176	0.016248088434518	0.0156071829679532	5.69275361409269	0.104169899542239	1091.10216756919	137.512556951367	135.363034062979	6.99494362724476	0.127060490256318	0.122048592203334	6.99498945142277	0.124055139224563	5.72081634883517	7.0943442482952	1205.0818370679	0.140585162378966	169.423655002252	768.017399252819	104.292274319335	1.00283121684314	1.02570642898032	0.139284938552684	0.135794155732406	0.0189140806370018	1.17701852598193	1.14751988749064	1.35065216650918	NO	NO
4Q2E6	NONE	TRANS	ALL	RANDOM	3	1	7	5	F	2	F02	3	2	3	3	211	2	NO	5054	25743	22332	12813	12074	3.25012983908551	52	5.69044063324977	0.108849816556503	5.15882519062573	0.17224268515688	0.906704451346003	0.0170638947039238	0.0159707413832911	0.462077386451862	0.0781357883423198	0.0779773567175229	0.906696966374835	0.0145558584555915	0.0139421486918267	5.69072950697985	0.109479452189348	1200.38156725972	136.487384104157	133.026590092672	7.0903947578693	0.113827206130904	0.1090279792081	7.09043641050445	0.110815638076178	5.71879224172233	7.18979120737688	1325.77635394368	0.127345661230581	168.838233719888	888.711916128599	103.706853036971	1.00247640073383	1.186896972349	0.138503093800772	0.116693442672332	0.016162402836381	1.17041159656799	0.98611052503708	1.15415519400115	NO	NO
m138	NONE	CIS	ALL	RANDOM	3	1	7	5	F	3	F03	3	2	3	3	211	2	NO	5055	23809	20668	12445	11785	3.24133907313654	51	5.67221796533152	0.112400830140945	5.08838772931962	0.176271921116449	0.897022161166765	0.0179981221763373	0.0167956516154069	0.453089415239746	0.0782644017984371	0.0781051884498428	0.896940885505335	0.0155392150934203	0.0147876807065826	5.67206359562596	0.112969106767043	1112.20737090989	134.508895320021	131.067625408418	7.01410194205563	0.121517081589355	0.115640062392855	7.01414689669039	0.117839295864767	5.70012633036844	7.11350169356282	1228.39164960333	0.13436931901917	165.064867911985	791.327211788249	99.9334872290678	0.999204357470229	1.05683726611914	0.133463669470248	0.126285922865255	0.0168545826680336	1.12782626136273	1.06717116960142	1.20358367044565	NO	NO
4Q1E4	NONE	TRANS	ALL	RANDOM	3	1	7	5	F	4	F04	3	2	3	3	211	2	NO	5056	15223	13822	6705	6231	2.65413573180747	50	5.61224966388298	0.140078672101435	4.84975099725388	0.174166872241788	0.86437994699146	0.017716042375115	0.0172111299414974	0.628208323516826	0.0420814535380511	0.0420566399345272	0.863971320283785	0.0163623813470834	0.0163351132801865	5.61209279948676	0.139983554782848	859.4383133391	110.101775379892	113.853897530709	6.75627905184484	0.127954263918489	0.127741026899117	6.75633722768462	0.132467068793976	5.64015553422924	6.85569202455705	949.218819490349	0.148997091948379	141.438293581333	512.154381675268	76.3069128984158	0.988691769266	0.683994975147479	0.101909789038232	0.148992014182939	0.0151837447337646	0.861182199046875	1.25904755201044	1.08426933954493	NO	NO
NH-CCa	NONE	CIS	ALL	NATURAL	3	1	7	5	F	5	F05	3	2	3	3	211	2	NO	5057	26640	22896	12748	11701	3.3547981972301	53	5.7268192729572	0.104603703045094	5.25406929182311	0.153681483614765	0.917030661660358	0.0168491432165052	0.0159790831909987	0.63862534225874	0.0486143016100202	0.0485760582830456	0.916989804017992	0.0160081711931322	0.0152592583563341	5.72681504314521	0.105082403130962	1300.99550847815	162.142114127463	156.796101890367	7.1708850261454	0.125184330950915	0.119327812346508	7.17092345751499	0.120515463040008	5.75487777788769	7.27027825438742	1436.90023512089	0.137045486194411	196.927543609315	999.835797305809	131.796162926398	1.00880201930582	1.33530569257799	0.176017069092524	0.131817807765575	0.0232021841770983	1.48742106191603	1.11391801157109	1.65686511165845	NO	NO
CTRL	NONE	CTRL	ALL	CTRL	3	1	7	5	F	6	F06	3	2	3	3	211	2	NO	5058	25880	22932	11922	11447	3.00400535851303	52	5.67465634051269	0.114880291966178	5.06232998272899	0.171909570060503	0.892055818378521	0.0168686575325572	0.0159324801845114	0.486594082158864	0.0714513288364217	0.0713301066366819	0.891612858094765	0.0146579410148138	0.0140180517937547	5.67455005886936	0.11545520566893	1066.81902285687	122.379718194545	119.739323301827	6.97243662384823	0.114625494500251	0.10962154351456	6.97248349105556	0.112234323742185	5.70261279361184	7.07183828792799	1178.26212148035	0.128764346896589	151.724590762751	741.197683665269	86.5932100798338	0.999640222355233	0.9898880286051	0.115647395972199	0.116828765103022	0.0135109424588122	0.977270973841578	0.987254058642066	0.964814735318183	NO	NO
CB169	NONE	CIS	ALL	NATURAL	3	1	7	5	F	7	F07	3	2	3	3	211	2	NO	5059	25369	22215	13373	12726	3.32542447547163	51	5.6779526083097	0.109802909629483	5.08973912888216	0.175896273893861	0.896537018913267	0.0180168950230842	0.0167917093434268	0.413430102265801	0.0850847039371969	0.0848802702630022	0.896643003128528	0.0152493625709936	0.0144799763214364	5.6780722913048	0.110317905213947	1109.61955667953	131.835958285746	127.861928109212	7.01177249382617	0.119250427037958	0.113233805792993	7.01181755330082	0.115225228393049	5.70613502604728	7.11117235017324	1225.53351724552	0.131755251547452	161.477064607095	788.469079430439	96.3456839241778	1.0002576525302	1.05302015893233	0.128672068499589	0.122193357276324	0.0157228720376539	1.08733514171848	1.03258720404835	1.1227683538506	NO	NO
m200	NONE	CIS	ALL	RANDOM	3	1	7	5	F	8	F08	3	2	3	3	211	2	NO	5060	25543	22171	13469	12739	3.24931900571296	51	5.67701532550408	0.107412726119744	5.06984562565718	0.171321631778828	0.893097684852885	0.018112306095353	0.0169758298545861	0.405684491383474	0.0858572974569401	0.0856472606569445	0.893277785434405	0.0156174537956848	0.0147509229688247	5.67718602763406	0.107545330196546	1080.79958275861	131.48424996152	126.906560499826	6.98545640059725	0.122128910353508	0.115352615891129	6.98550266157319	0.117413710958677	5.70524876237654	7.08485745844561	1193.70306394317	0.13394373411308	159.895742993479	756.638626128089	94.7643623105618	1.00010229482928	1.01050979312377	0.126560173968359	0.125243886629863	0.015850888080349	1.06948871112801	1.05836550858347	1.13190996367729	NO	NO
m183	NONE	CIS	ALL	RANDOM	3	1	7	5	F	9	F09	3	2	3	3	211	2	NO	5061	25497	21456	12455	11368	3.13679971434084	52	5.67651619838371	0.110834818616422	5.00085905280566	0.175317075392385	0.88079337794385	0.0180038405626766	0.0172672220033237	0.448933564682603	0.0760783195482137	0.0759320490003367	0.880803351412189	0.015850455040921	0.0153920135169326	5.67667093777478	0.111245003830801	980.346410918192	120.789184938919	120.831022568179	6.8879059897338	0.123950986382288	0.120365961286778	6.8879569908131	0.12324710823351	5.70473367251726	6.98731178768553	1082.75674580587	0.139777131387913	151.351620776226	645.692307990789	86.2202400933088	1.00001200208802	0.862338212771763	0.115149285234906	0.133531465415163	0.0153760527989256	0.973061720695646	1.12839916668889	1.09800203476982	NO	NO
3Q4A6	NONE	TRANS	ALL	RANDOM	3	1	7	5	F	10	F10	3	2	3	3	211	2	NO	5062	24924	21140	12512	11584	3.27271115030323	52	5.69369222153254	0.106821271412063	5.1869422164296	0.162011542278936	0.910936502555161	0.0162280352568759	0.015128724505497	0.527517528818328	0.0673410080521758	0.0672394912023199	0.91099892091087	0.0143464356403463	0.0136060764959108	5.69381302219569	0.107082469923129	1241.45102905843	138.770079346415	134.675244321258	7.12403615849387	0.11218951406127	0.106399885562088	7.12407643383103	0.108477754886275	5.72187575693817	7.22343123070345	1371.13585321053	0.125007778040678	171.408896790659	934.071415395449	106.277516107742	1.00301692591896	1.24747571712562	0.141936278571062	0.113778790739194	0.0161493381378368	1.19942350639643	0.961480444012244	1.15322224548876	NO	NO
CTRL	NONE	CTRL	ALL	CTRL	3	1	7	5	F	11	F11	3	2	3	3	211	2	NO	5063	23745	20902	11200	10686	2.92853289326439	52	5.67585437735416	0.120198391219914	5.07607582160507	0.17761163151698	0.895028711971065	0.0166834461600987	0.0158817647676897	0.531756744311916	0.064003045798453	0.0639158661618987	0.894443804183373	0.014737961034718	0.0141824491833057	5.67562839512001	0.120669629979878	1090.69970314725	125.030985742764	123.642333046107	6.99457469869669	0.115251253216442	0.110907135539578	6.99462053984897	0.113355367129003	5.70369112986249	7.0939753367214	1204.63733198182	0.129885390283406	156.471284283934	767.572894166738	91.3399036010168	0.999829249443059	1.02511278132995	0.121986723786664	0.118998344385485	0.0145162181676225	1.03084106086916	1.00558795055874	1.03660134975121	NO	NO
CBWT	NONE	CTRL	ALL	CTRL	3	1	7	5	F	12	F12	3	2	3	3	211	2	NO	5064	24208	20255	12241	11316	3.17611728588786	52	5.67589835081285	0.108276622662982	5.15577769985139	0.16913859832956	0.908191531612828	0.0173230996908899	0.0162722734292998	0.493159484064722	0.0731218252858014	0.072991919156886	0.907867173347465	0.0152543622020624	0.0145395013864271	5.67590052233578	0.108725874101389	1211.41673372845	144.472639993858	140.343048854191	7.09954580799085	0.119289524287908	0.113699293408398	7.09958708113295	0.11584556550081	5.70396325707826	7.19894187800537	1337.96423280611	0.132375588655213	177.120421696762	900.899794991029	111.989041013845	0.999876952017357	1.2031741891373	0.149564162810625	0.124307988120876	0.018592020173972	1.26388245764632	1.05045675768074	1.32765386854872	NO	NO
T223insA	NONE	CIS	ALL	NATURAL	3	1	7	5	G	1	G01	4	2	3	3	212	3	NO	5065	24646	19960	10403	9210	2.97397913683983	53	5.72628780305759	0.122214887026447	5.10945704888444	0.181990676310101	0.892408886741286	0.0192497662438335	0.018467453599656	0.565582120527795	0.0570748061316409	0.0570129526164168	0.891779986233148	0.017616478840817	0.0172318148155094	5.72623766010863	0.122486016484367	1068.21420991053	145.550152640955	146.6094516599	6.97374357040285	0.137761340180116	0.134753257116284	6.97379037648156	0.137240815801719	5.7684063387181	7.0837240197041	1192.35078448044	0.158483061409434	188.975326751471	755.286346665359	123.843946068554	1.01117351006736	1.00870379010867	0.165396684757909	0.163969528398512	0.0271200163984317	1.39767417869389	1.38561408453053	1.9366370275829	NO	NO
m191	NONE	CIS	ALL	RANDOM	3	1	7	5	G	2	G02	4	2	3	3	212	3	NO	5066	25165	21712	13178	12418	3.23114125225167	51	5.67544791395855	0.110463488006965	5.05788281651291	0.173745248281917	0.891343533671289	0.0182834926802653	0.017243426674125	0.426713687796739	0.0818666390597667	0.0816844769549089	0.891394689415852	0.0157845475731106	0.0151166331122768	5.67542177653969	0.110852942325563	1065.00049104375	131.158021168394	128.52719716957	6.97073053888858	0.123435588204509	0.118212479087099	6.97077748645049	0.120677093011443	5.71759045514916	7.08071112967303	1188.7636186255	0.141919338619158	168.715642496779	751.699180810419	103.584261813862	1.00226573340629	1.00391304046834	0.138339370158832	0.137800152585222	0.0190631863164305	1.16902806033136	1.16447143647619	1.36129978469503	NO	NO
10Q4D11	NONE	TRANS	ALL	RANDOM	3	1	7	5	G	3	G03	4	2	3	3	212	3	NO	5067	9832	8888	3988	3776	2.56350459085318	51	5.66486376356267	0.145237618120076	4.8273660233992	0.185811085646405	0.85178917552437	0.0164351880911673	0.0165014236466649	0.555341926952072	0.0523308698929522	0.0522831785204341	0.851171422724341	0.0144924013000454	0.0149558624990961	5.66470954334929	0.145439044611861	777.577647652097	88.0168942062611	93.2520689862089	6.65618350733276	0.113330969461191	0.116955248551219	6.65624780762231	0.11991866450192	5.70687822195876	6.76618145084485	867.941091053869	0.141160910109635	122.526412380219	430.876653238788	57.3950316973018	1.00038793115039	0.575446537740567	0.0766524990979697	0.133205248569117	0.010210515195789	0.647747074727664	1.12564249195238	0.729131631351315	NO	NO
CTRL	NONE	CTRL	ALL	CTRL	3	1	7	5	G	4	G04	4	2	3	3	212	3	NO	5068	26141	23153	13043	12373	3.13491014117875	51	5.66374708438908	0.111188227537484	5.05305922648827	0.166641768163936	0.891893918173399	0.0167395613923056	0.0158239865074697	0.514127773314431	0.0666989784731385	0.0666003325407004	0.891883354957293	0.0146271408839701	0.0142436289836882	5.66384501013682	0.111414593142994	1069.07804582624	122.440719192825	121.60920324744	6.97455191661661	0.114384636645449	0.111385563230425	6.97459868479317	0.11374615390756	5.70601368874629	7.08453232801571	1193.31500158516	0.134988399515274	161.090431601524	756.250563770079	95.9590509186068	1.00023638269286	1.00999152614721	0.12815571045893	0.126887906622151	0.0162614098218082	1.0829716908945	1.07225819510159	1.16122527062465	NO	NO
3Q3A11	NONE	TRANS	ALL	RANDOM	3	1	7	5	G	5	G05	4	2	3	3	212	3	NO	5069	26455	23855	11743	11239	2.87557301054667	51	5.66996179842335	0.121054036948703	4.97107628726778	0.171974066373813	0.876806139375569	0.0158362501225514	0.0151434597538674	0.524826540127597	0.0620779489812167	0.0619983901770447	0.876138317640276	0.013939992613034	0.0134398875725633	5.66979576163044	0.121277566210811	945.227179020128	102.363445963132	101.785865254784	6.85142529968153	0.109011118613726	0.10510028369441	6.85147819561885	0.107678327070474	5.71196444023991	6.9614118388414	1055.07216861544	0.128920572678188	136.026954223355	618.007730800359	70.8955735404378	1.00127952041965	0.825364768113541	0.0946828100996402	0.114716321507214	0.0108616636845968	0.800111072577688	0.969402988216261	0.775630064661728	NO	NO
m45	NONE	CIS	ALL	RANDOM	3	1	7	5	G	6	G06	4	2	3	3	212	3	NO	5070	26102	23008	13509	12803	3.12779073184848	51	5.67860213425965	0.114101224766877	5.07796351587936	0.176575793020017	0.89412136078599	0.0177805854851531	0.0167663300550755	0.481810646054071	0.0726077835677906	0.0724805922275958	0.894037909537	0.0157758573804217	0.0149835604460192	5.67847317212327	0.114749136198555	1087.24319397237	133.994718148706	130.118343179855	6.99140059160289	0.123367630663047	0.117171847244002	6.99144657841672	0.119671808764363	5.72064185073274	7.10138022163926	1213.59101261193	0.140914054372078	171.019075639381	776.526574796849	105.887694956464	1.00280062817647	1.03707064555839	0.141415662682141	0.136360684093993	0.0192835365049422	1.19502407489617	1.15230729942485	1.37703496449129	NO	NO
1Q2G5	NONE	TRANS	ALL	RANDOM	3	1	7	5	G	7	G07	4	2	3	3	212	3	NO	5071	27558	24547	11610	11112	2.54783733728924	51	5.65879909294707	0.147584249858431	5.08288944481901	0.197228662996933	0.898073806993448	0.0154776314957098	0.014953048789232	0.538798683910636	0.0634896410318931	0.0634045392326053	0.897562734576796	0.0121375205251088	0.0122050768439716	5.6588203416946	0.147794987053245	1117.62906988964	105.260637057592	108.78562509693	7.01896481858438	0.0949157382194053	0.0954440304569329	7.01900955516241	0.0973317189411729	5.70098902030407	7.12894319838495	1247.50784886343	0.118573964548888	147.927880143819	810.443411048348	82.7964994609018	0.999355582810313	1.08236742793296	0.110576794063173	0.102161974953687	0.0112967436655409	0.934422174489556	0.863313280106795	0.806699072463102	NO	NO
1Q4H4	NONE	TRANS	ALL	RANDOM	3	1	7	5	G	8	G08	4	2	3	3	212	3	NO	5072	25429	22665	13204	12612	2.85983278539222	51	5.63666689274413	0.13082560477839	5.04914240231124	0.1974110789613	0.896759194289389	0.0182407555711788	0.0181060623942018	0.48387141828487	0.0732503417109878	0.0731197508892141	0.896869504223055	0.0153738823516927	0.0157107038855598	5.63663571932458	0.131446889330408	1111.58670604668	133.145577044601	137.695423045551	7.0135437385009	0.120224175085061	0.122858128574082	7.01358871823598	0.12386728712408	5.67880439793405	7.12352236145852	1240.76333817065	0.145109532731795	180.053843709322	803.698900355569	114.922463026405	0.995466726659378	1.07335996536161	0.153481821212795	0.142991937621865	0.0219466630049501	1.29698838112762	1.2083442861507	1.5672084995394	NO	NO
CTRL	NONE	CTRL	ALL	CTRL	3	1	7	5	G	9	G09	4	2	3	3	212	3	NO	5073	25842	23095	12287	11733	3.0829051507295	51	5.67172346412548	0.113444454354534	5.06896837119681	0.166731684461554	0.893808760345399	0.0162824121358289	0.0155449511093954	0.538080554367497	0.0627195962969522	0.062637548838663	0.893471497350777	0.0144756832107607	0.0140956147046261	5.67167850942192	0.113631309909179	1082.43805369317	122.064657573618	122.292268324566	6.98697123301351	0.113200233551596	0.110228087571773	6.98701742396648	0.112973319111778	5.71384718803139	7.09695106718903	1208.22749581028	0.134215564719493	162.169646438031	771.163057995199	97.0382657551138	1.00160955692906	1.02990753483883	0.129597028841995	0.125833654437993	0.0163076677434941	1.0951514603393	1.06334930398454	1.16452854310945	NO	NO
m71	NONE	CIS	ALL	RANDOM	3	1	7	5	G	11	G11	4	2	3	3	212	3	NO	5075	25055	22087	12135	11530	3.1542417972686	51	5.67502270861856	0.113246854268194	5.07620884689934	0.173132886577606	0.894627822552522	0.0171497825618531	0.0160113514182086	0.504449192931623	0.0687536684264437	0.0686456402578815	0.894616062725739	0.0149331762253426	0.0142798337461536	5.67505676454373	0.113639689809026	1092.16993834208	126.80096485968	124.491100603611	6.99592176514897	0.116777841277937	0.111668685450432	6.995967544763	0.113979882836218	5.7172254431532	7.10590118798554	1219.09026438586	0.135222128443932	164.854741421954	782.025826570779	99.7233607390368	1.00220174858284	1.04441503372536	0.133183040291881	0.127519267715657	0.0169834037701655	1.12545482231626	1.07759347191875	1.21278276946748	NO	NO
m146	NONE	CIS	ALL	RANDOM	3	1	7	5	G	12	G12	4	2	3	3	212	3	NO	5076	24366	20703	12093	11230	3.13917995404539	52	5.68801559686099	0.109938666817052	5.05926419308258	0.171571314690511	0.8894847020004	0.0173924970617891	0.0166479504990472	0.466987093548282	0.0742785601159882	0.0741424047478051	0.889511601008322	0.015593958153156	0.0148348722332722	5.68802722988547	0.110318350072548	1049.4324117321	127.838765312555	123.928919739348	6.9560047366983	0.12194517379455	0.116009101405739	6.95605238040859	0.118085751942057	5.73019590849494	7.06598602363113	1171.38646622083	0.139327997549771	163.213897095329	734.322028405749	98.0825164124118	1.00447540792594	0.980705419187653	0.130991651689992	0.133568805807656	0.0174963984870047	1.10693663213108	1.12871470930383	1.24941565895359	NO	NO
m24	NONE	CIS	ALL	RANDOM	3	1	7	5	H	1	H01	4	2	3	3	212	4	NO	5077	23525	18892	11616	10184	3.22024867613642	52	5.69409646944124	0.0977278947797427	5.07649480494865	0.178851894544009	0.891529290083375	0.0202177723692501	0.0193354598908995	0.250485214574517	0.112580473293555	0.112108429247976	0.892360745180511	0.0167719817346555	0.0163406785559984	5.69378187952244	0.0987464428678128	1073.0765917806	140.470670156446	139.38634243052	6.97828512105172	0.131157350008513	0.127784547506228	6.97833171496395	0.129888070520405	5.72480154491769	7.08105783728885	1189.1758608205	0.146104809721989	173.751618111648	752.111423005419	108.620237428731	1.00352980228849	1.00446360022144	0.145065041438394	0.144420406480049	0.0209503522505781	1.22586291827054	1.2204154715017	1.49606207139759	NO	NO
CTRL	NONE	CTRL	ALL	CTRL	3	1	7	5	H	2	H02	4	2	3	3	212	4	NO	5078	25320	21226	13215	12113	3.16043513915891	52	5.6903378673239	0.110803335159912	5.08195547023954	0.180476898952378	0.893298210635197	0.0191730904656513	0.0182316221443889	0.401077139157674	0.0865012030839232	0.0862864193185658	0.89364303627562	0.0166926417474842	0.0159218829981843	5.69009035520205	0.111813097304971	1083.89105267614	140.444611855814	137.205519093938	6.98831267203732	0.130536909166654	0.124509554936643	6.98835880107092	0.126580240461593	5.7211100205973	7.09108492339582	1201.16031509301	0.142796979663178	171.529204935536	764.095877277929	106.397824252619	1.00288269607139	1.02046913838646	0.142096953104971	0.139246693270559	0.0197865308436889	1.20078127633932	1.17669533665464	1.41295372821069	NO	NO
AA	NONE	CIS	ALL	NATURAL	3	1	7	5	H	3	H03	4	2	3	3	212	4	NO	5079	26032	21446	12388	11202	3.27814446842987	52	5.71071421547385	0.10362746663623	5.22100583184802	0.177377550815229	0.91410145705571	0.0196748441052556	0.0186660205994494	0.424530351644589	0.0857285248287457	0.0855194289246223	0.914036239421815	0.0176638775504321	0.0167274035002625	5.71039902318805	0.104183129562781	1271.29083816542	174.266075734962	170.407936028333	7.14778807125706	0.138131999369073	0.130808747011947	7.14782740059393	0.134037962844202	5.7414186885833	7.25055352291883	1408.83448226305	0.150254702045787	211.691518099367	971.770044447969	146.56013741645	1.00644270656412	1.2978231782906	0.195734725966549	0.150817714801763	0.0295202640776241	1.65404386888165	1.2744755191229	2.10803841844499	NO	NO
m145	NONE	CIS	ALL	RANDOM	3	1	7	5	H	4	H04	4	2	3	3	212	4	NO	5080	26474	22290	12011	10852	3.1802651009662	52	5.69253672401869	0.109894888336295	5.02387155649055	0.157029071031831	0.882696087647725	0.016970806480198	0.0163892941775873	0.554875343066568	0.0575878137418022	0.0575242795457108	0.882808379186484	0.0156115760115142	0.0153365890148335	5.69266186934705	0.11022638137032	995.83876415195	120.902973458478	121.405170455034	6.90358536106454	0.122082945922594	0.119932540183901	6.90363556876927	0.1219063562369	5.7236815347423	7.00636169109417	1103.58183794089	0.138123095438485	152.43704568086	666.517400125809	87.3056649979428	1.00333346996482	0.890150643724211	0.11659889731914	0.130987825646357	0.015273036032597	0.985311575535368	1.10690430039237	1.09064562018648	NO	NO
m65	NONE	CIS	ALL	RANDOM	3	1	7	5	H	5	H05	4	2	3	3	212	4	NO	5081	26208	22874	12485	11771	3.16832989426363	51	5.66672852489562	0.10775341535401	4.8047866417697	0.19114169067497	0.848028674555384	0.0231225035443079	0.0232497252533233	0.281126320291349	0.100040499871039	0.0997087512125652	0.847761397307298	0.0209510977814997	0.0210441036918402	5.6666361819717	0.108641003305514	757.116407588317	123.969561734227	125.067505847854	6.62951701650079	0.163838150330967	0.16456545906099	6.6295830543631	0.16517836052211	5.69765584736695	6.732309176688	839.032620583011	0.181395099723695	152.205475637074	401.96818276793	87.0740949541568	0.998771293843728	0.536838553021999	0.116289629738872	0.216619371101886	0.0251905864597056	0.98269812949272	1.83052823602341	1.79885667352382	NO	NO
8Q4C11	NONE	TRANS	ALL	RANDOM	3	1	7	5	H	6	H06	4	2	3	3	212	4	NO	5082	26732	22941	12567	11819	3.48936665853775	53	5.72822306812481	0.103207734045238	5.22824119089933	0.186283180910642	0.912907261919629	0.0199489207650605	0.0194776518297623	0.330236853032781	0.101719224610712	0.101370563732775	0.912712493782987	0.0172304503187827	0.0169295832522212	5.72823985609338	0.103555974223547	1258.19866314353	170.177985475607	165.616708888017	7.13743634462029	0.13474258671504	0.132389798131117	7.13747608318305	0.131624784304758	5.75925952148863	7.24020220550795	1394.32589284809	0.147841523506343	206.146656339179	957.261455033009	141.015275656262	1.00957011759797	1.27844659456628	0.188329424523163	0.147311139412167	0.027743022111345	1.59146583941259	1.24484342652773	1.9811257887362	NO	NO
CTRL	NONE	CTRL	ALL	CTRL	3	1	7	5	H	7	H07	4	2	3	3	212	4	NO	5083	26061	22665	12668	11902	3.21652763166618	51	5.67427679157152	0.108925282052052	5.07386675465038	0.1685829754509	0.894415728805749	0.0173978868503531	0.0161895855821934	0.474397300605792	0.0740214909543796	0.0738867412831581	0.89447891202964	0.0150136249426616	0.0143699730022448	5.67407549063377	0.109436636866463	1090.99918966968	127.784778493087	125.19497094244	6.99484924300241	0.117406952419487	0.112373576866826	6.99489507159	0.114747320402981	5.70509515602902	7.0976211939149	1209.03746621359	0.130964059604566	158.347002992331	771.973028398509	93.2156223094138	1.00007536838539	1.03098927055311	0.124491792994775	0.120749843427553	0.0150323645121344	1.05200998909249	1.02038888196005	1.07345929658089	NO	NO
m43	NONE	CIS	ALL	RANDOM	3	1	7	5	H	8	H08	4	2	3	3	212	4	NO	5084	26049	22987	12235	11642	2.9889409434742	51	5.67462878111275	0.118713343943623	5.07073402710539	0.173888279642773	0.893532062377552	0.0169004531483663	0.0159342532314613	0.52451120005185	0.065029956418284	0.0649385200204887	0.893200124683603	0.0148542822457745	0.0142812661143509	5.6744706510411	0.118823480013932	1080.14340254238	124.860473268253	123.75979800212	6.98484909142914	0.116160888227577	0.111679886608409	6.98489538051413	0.114571888432974	5.70549031643635	7.08762150283903	1197.00721471276	0.130788627634559	156.56147031233	759.942776897679	91.4300896294128	1.00014463807838	1.01492256904523	0.12210716948128	0.120311808216217	0.0146909343564568	1.0318588795609	1.01668729323026	1.04907781125639	NO	NO
CB194	NONE	CIS	ALL	NATURAL	3	1	7	5	H	9	H09	4	2	3	3	212	4	NO	5085	26229	23008	13143	12413	3.10206574711473	51	5.67546395996467	0.113959952691664	5.04404560658092	0.171986454886416	0.889242441714116	0.0172141573936284	0.0165778976635045	0.477888905266168	0.0724792791126294	0.0723527604952687	0.88889792132711	0.0154201314537087	0.0147605385395592	5.6752448398843	0.114249254986214	1044.4082593535	125.511488347221	122.788006436455	6.95120574502187	0.120585844311551	0.115427809913894	6.95125361787498	0.117561429896163	5.70626450527955	7.05397974019988	1157.40596286993	0.133778169097748	154.842339524011	720.341525054848	89.7109588410938	1.00028034960841	0.962034107598423	0.119811227353468	0.124539479845012	0.0149212279341935	1.01245716644607	1.0524129637914	1.06552304725134	NO	NO
9Q4H4	NONE	TRANS	ALL	RANDOM	3	1	7	5	H	10	H10	4	2	3	3	212	4	NO	5086	21807	17173	8895	8142	3.88327224570731	55	5.80305404417586	0.104593647451656	5.46395641105785	0.156268718732004	0.940651738571761	0.0139761776015643	0.014034081462945	0.545396926997526	0.068111516550656	0.0680064815962628	0.939942189560834	0.0125080586890914	0.0124249326257456	5.80288760621241	0.104746443513724	1556.77756570599	151.848150032402	152.580783539642	7.35037330080484	0.0978133566662793	0.0971633086065112	7.35040541792066	0.0980075037857193	5.83390727160766	7.45313154024556	1725.2074077992	0.114224242987304	197.066221364102	1288.14296998412	131.934840681185	1.02265550428438	1.7203471263072	0.176202276699513	0.102422513459676	0.0180470800568814	1.48898614703466	0.865514944202475	1.28873976196897	NO	NO
7Q1G5	NONE	TRANS	ALL	RANDOM	3	1	7	5	H	11	H11	4	2	3	3	212	4	NO	5087	26715	22404	13835	12944	3.62595848089492	56	5.79820922217986	0.0991654546724553	5.3059100025649	0.168147951276801	0.914912173798868	0.0181020431674469	0.0165985263026131	0.455152436438347	0.0792934024529168	0.0791278423084311	0.915419055036005	0.0159290853578481	0.0148744757093861	5.79860049686884	0.0992750132440874	1285.11273718172	159.854000306333	150.814594002889	7.15860172669605	0.124565877583677	0.116318801658244	7.15864063303186	0.117350581089533	5.82962016226409	7.26136675535676	1424.15174294947	0.133567320291117	190.2268103597	987.087305134389	125.095429676783	1.02190399491621	1.31827976270615	0.167068072390498	0.126731879769998	0.0211728508635979	1.411798133718	1.07093970009816	1.5119506699231	NO	NO
CTRL	NONE	CTRL	ALL	CTRL	3	1	7	6	A	1	A01	1	5	2	6	213	1	NO	5089	26830	22897	14919	13588	3.35026074930468	52	5.70122810082466	0.103787962731353	5.07825920155128	0.176736939442697	0.890960576724839	0.0197043911364838	0.0190058272980953	0.335324970253899	0.0974589328202056	0.0971521165660895	0.891766156794332	0.0169487994518514	0.0164211554188444	5.70127757907015	0.104457647890097	1068.09869237132	140.793821722894	138.807731284237	6.97363542381791	0.132540069331064	0.12841387874656	6.97368223489601	0.129951693313484	5.71375512883863	7.07254467427595	1179.09475912392	0.141899706658893	167.320295428055	742.030321308839	102.188914745138	1.00159341940136	0.991000036985185	0.136475849279693	0.137715281721764	0.01879481003177	1.15328049551142	1.16375424063547	1.34213506729358	NO	NO
m28	NONE	CIS	ALL	RANDOM	3	1	7	6	A	2	A02	1	5	2	6	213	1	NO	5090	26168	21976	13652	12512	3.26867456763754	52	5.70755697674111	0.109395324857467	5.1236507727871	0.179360898146149	0.897548797411875	0.0192695814868415	0.0184090536976824	0.393545721833795	0.0883045193647553	0.0880760635711001	0.897803442774131	0.0166943182355364	0.016087447255672	5.70795646484656	0.109930063071097	1119.73481504526	145.271396383417	142.405713017422	7.02084716318666	0.130550019348487	0.125804271900431	7.02089181640604	0.127172391609602	5.72043401461504	7.11975425578599	1236.09662025739	0.139120404955011	171.973218393977	799.032182442309	106.84183771106	1.00276419551824	1.06712744697007	0.14268994417434	0.133714060658344	0.0190796518506633	1.20579230970475	1.1299421761931	1.36247558646469	NO	NO
m135	NONE	CIS	ALL	RANDOM	3	1	7	6	A	3	A03	1	5	2	6	213	1	NO	5091	26055	22243	13511	12579	3.2007581868255	51	5.69218837159426	0.10913055007565	5.11185371965358	0.175976943929724	0.897996219016656	0.0180023491901031	0.0173494247255526	0.435658292327822	0.081223230242351	0.0810453182932945	0.898138028301689	0.0159814593736044	0.0153256087390794	5.69219180753636	0.109727735837377	1122.66840046037	140.158393485485	136.293698377238	7.02346363104597	0.12497544380099	0.119846674131037	7.02350816680257	0.121396156259086	5.70466935730484	7.12237060618251	1239.33504754039	0.133344169604495	165.2647699845	802.270609725309	100.133389301583	1.00000072794482	1.0714524475328	0.13373064368352	0.124812486071087	0.0166912541020269	1.13008230999402	1.05471998556372	1.19192039768271	NO	NO
m35a1	NONE	CIS	ALL	RANDOM	3	1	7	6	A	4	A04	1	5	2	6	213	1	NO	5092	26798	23071	14011	12929	3.16016008234544	51	5.69485429845702	0.108722404227657	5.09371578504674	0.176873665654684	0.894704511104467	0.0185809987374997	0.0177072536382008	0.409426257919384	0.0852134624965849	0.085008101995327	0.895006684467562	0.0160556192482907	0.0154960405776186	5.69497550690307	0.109216156478266	1095.51126035323	137.023075630035	134.004827664508	6.99897643771682	0.125555376023353	0.121179455710073	6.99902207746588	0.122316142888534	5.70745305667155	7.09788451684582	1209.35588859105	0.134264156233943	162.379861176039	772.291450775969	97.2484804931218	1.00048869687321	1.03141453159538	0.12987777587774	0.125921995375464	0.0163544686934523	1.09752389533206	1.0640958234653	1.16787059317621	NO	NO
m226	NONE	CIS	ALL	RANDOM	3	1	7	6	A	5	A05	1	5	2	6	213	1	NO	5093	26392	22347	13462	12270	3.24113498945982	52	5.69357922845739	0.109691910981708	5.0321451291849	0.182055243038357	0.883935440437888	0.0194625202196935	0.0185939717062672	0.379699639231901	0.088562182236042	0.0883317270357477	0.88442151896003	0.0165540606835857	0.0163407062811004	5.69344209234213	0.110252553647776	1008.48063724223	130.066384723401	130.09134626692	6.91620015764845	0.129453201505279	0.127784764317274	6.91624973595339	0.12899097108507	5.70591964211061	7.01511217533333	1113.28152754231	0.140938984430479	156.911814826247	676.217089727229	91.7804341433298	1.00021989677611	0.903104821576131	0.122575063334508	0.135726286036858	0.0166366581071255	1.0358127868474	1.14694635893944	1.18802170441754	NO	NO
CTRL	NONE	CTRL	ALL	CTRL	3	1	7	6	A	6	A06	1	5	2	6	213	1	NO	5094	26435	22293	13720	12484	3.24291281045192	52	5.69274339857035	0.110623290233203	5.08788430217586	0.179030678103956	0.89328775774618	0.0185312787327184	0.0177430378236781	0.408189381649424	0.0852134624965849	0.085008101995327	0.893585813154827	0.0157468275011239	0.0154351557776726	5.69265732994598	0.110870098277826	1083.40613478861	133.223578371876	132.753876676417	6.9878651856877	0.123140616223132	0.120703334930605	6.98791133542095	0.122528150807248	5.70513487971446	7.08677377480089	1195.99286575537	0.134476164152657	160.839256748934	758.928427940289	95.7078760660168	1.0000823317538	1.01356788066468	0.127820260166593	0.126109225247716	0.0161193139805705	1.08013698950661	1.06567799760809	1.15107822411983	NO	NO
m85	NONE	CIS	ALL	RANDOM	3	1	7	6	A	7	A07	1	5	2	6	213	1	NO	5095	26341	22050	13830	12368	3.18444375672652	52	5.69508309811711	0.113160053662669	5.10505521450489	0.179890132121371	0.896197973306276	0.0186691455424514	0.0177574378833225	0.438754262480841	0.080322570003706	0.0801504961670236	0.896202857791957	0.0162295662604131	0.0156108894450599	5.69512046830967	0.113765514340504	1105.80686900855	140.067386733558	137.034768876956	7.00833054541027	0.12691564635472	0.122077576954384	7.00837576051468	0.123917274212723	5.70759801807815	7.10723819989462	1220.72135959206	0.135865287558132	165.860451813707	783.656921776979	100.72907113079	1.0005141079011	1.0465934021333	0.134526191652146	0.128537205927285	0.0172916207990052	1.13680503757037	1.08619549411757	1.2347925094991	NO	NO
m194	NONE	CIS	ALL	RANDOM	3	1	7	6	A	8	A08	1	5	2	6	213	1	NO	5096	26449	22008	13677	12377	3.191873373719	52	5.69314632947999	0.112119320850096	4.96353756386555	0.184098387916859	0.872422406609932	0.0199776688638142	0.019627908384749	0.401947519978226	0.0826388185730471	0.0824514673488528	0.872677684783418	0.0177217663747235	0.0176336383258769	5.69333134565195	0.112488343892486	919.990236331681	126.602687078738	127.365316062788	6.82436305730382	0.13858469153803	0.137895527816592	6.82441740422986	0.138434506484858	5.70580889542043	6.92327984360981	1015.59569671027	0.150382519830267	152.735359126057	578.531258895189	87.6039784431398	1.00020048342121	0.772642953391652	0.116997302379868	0.151424797011722	0.0177162927637906	0.988678272194713	1.27960562877683	1.26511828214971	NO	NO
m209	NONE	CIS	ALL	RANDOM	3	1	7	6	A	9	A09	1	5	2	6	213	1	NO	5097	25677	21594	13029	11866	3.14348070327301	52	5.6865562837703	0.112943959531142	5.07832991827865	0.174313972728118	0.893552838613901	0.0176675707095401	0.0167459322421484	0.484318194634806	0.0719652850613773	0.0718414335659806	0.893340196578819	0.0153973279973215	0.01499063610872	5.68637638338301	0.113477384231016	1081.32720312575	130.299835242064	128.044955313826	6.98594445743167	0.12040752066691	0.117227179117365	6.98599069583588	0.118409149872689	5.69885393315149	7.08485313521583	1193.69790308552	0.130357163218098	155.613590243782	756.633465270439	90.4822095608648	0.998981312441063	1.01050290066941	0.120841251962799	0.119585259856996	0.0144508325174161	1.02116132398096	1.01054764247039	1.03193216853089	NO	NO
m49a3	NONE	CIS	ALL	RANDOM	3	1	7	6	A	10	A10	1	5	2	6	213	1	NO	5098	25916	21996	13356	12267	3.15092578292879	51	5.684018158616	0.110152417147733	5.10470898184027	0.173954666794539	0.898096171108463	0.0172424951521356	0.0164599666121566	0.456163967469486	0.0777499633721409	0.077593861520549	0.898207815542842	0.0148537788348293	0.0144315527225754	5.68404664080045	0.110610481218962	1123.2812506041	129.691756396051	128.399201729949	7.02400936915605	0.116156951540393	0.112855131942463	7.02405388061495	0.114302171920259	5.69652419056893	7.12291631999489	1240.01158165991	0.126250185265668	156.5580044254	802.947143844829	91.4266237424828	0.998572919923887	1.07235597575559	0.122102540702674	0.113863813382156	0.0139030609080564	1.03181976436131	0.962198922456028	0.992815865437288	NO	NO
CTRL	NONE	CTRL	ALL	CTRL	3	1	7	6	A	11	A11	1	5	2	6	213	1	NO	5099	25184	21270	12685	11647	3.05228410628647	52	5.69018898944848	0.11399331010676	5.08531198909826	0.177226353918449	0.893845960894426	0.0176061529837394	0.0167810805048497	0.472649688083255	0.0740214909543796	0.0738867412831566	0.893893806951083	0.0152917251170788	0.0148957676067225	5.69003812862553	0.114083303186796	1086.0186847868	128.847289988237	127.995327354125	6.99027370549025	0.119581703292135	0.116485304870295	6.99031974415399	0.117851963827915	5.70251567839401	7.08918218353394	1198.87689740781	0.129799977173324	155.620683916018	761.812459592729	90.4893032331008	0.999623198530987	1.01741957700668	0.120850725739337	0.118781600502409	0.0143548426251961	1.02124138152782	1.00375637014218	1.02507754216135	NO	NO
m197	NONE	CIS	ALL	RANDOM	3	1	7	6	A	12	A12	1	5	2	6	213	1	NO	5100	24403	19654	11436	10168	3.1242412239207	52	5.71840576784538	0.109188665524383	5.05763377777355	0.190480978934545	0.885098766802935	0.020601026172222	0.0203277535287653	0.346231783666547	0.0942337786112414	0.0939563232579935	0.885397091754233	0.0180218236818219	0.0178838288041743	5.71819690539673	0.110104034629987	1016.2037641	142.61982686359	143.89314949487	6.92382916323958	0.140931147781087	0.139852024112021	6.9238783647666	0.141591750582398	5.73067445516521	7.02274080414654	1121.8071987559	0.153539763927807	172.249689457692	684.742760940818	107.118308774775	1.00455929482431	0.914491068533113	0.143059178188771	0.156435839683208	0.02237958266435	1.20891249829028	1.32195112657517	1.59812323904564	NO	NO
8Q4D5	NONE	TRANS	ALL	RANDOM	3	1	7	6	B	1	B01	1	5	2	6	213	2	NO	5101	27598	22826	14141	12994	3.46278391582713	53	5.73741172319759	0.103017833412178	5.17310756264484	0.173204014858893	0.90173135405754	0.0184901568593145	0.0171374647206944	0.421690470598428	0.0836685436950958	0.0834741212074442	0.901880468568194	0.0158257680400885	0.0151023993949658	5.73757019285707	0.10339475688237	1156.00990238976	143.332640496986	138.78054897512	7.05272961497593	0.123757933369228	0.118101171033416	7.05277286656604	0.120046157373194	5.76013461623467	7.15743144768067	1283.55967638443	0.13816888592165	177.354918944287	846.495238569349	112.22353826137	1.00972351744084	1.13051554450005	0.149877339744635	0.132574329007494	0.0198698877500732	1.26652893943445	1.12031094627235	1.41890623461913	NO	NO
m204	NONE	CIS	ALL	RANDOM	3	1	7	6	B	2	B02	1	5	2	6	213	2	NO	5102	26949	23522	14270	13319	3.29030919049718	51	5.69369705718164	0.107271345814829	5.07867064999743	0.17112830123167	0.892127027832953	0.0178453744984409	0.0170276920583252	0.434062108908706	0.080451227791699	0.0802783278993489	0.892176989766245	0.015565217631202	0.015041030219429	5.69363448428262	0.107651304255253	1071.53571780178	129.649456634534	128.054838418951	6.97684814875076	0.121720422136875	0.117621262423751	6.97689480966243	0.119500322084956	5.71619890766022	7.08155339077705	1189.76533188925	0.137623050633412	163.746015665003	752.700894074169	98.6146349820858	1.0020218019153	1.00525085356428	0.131702309337104	0.13101437205463	0.0172548953559454	1.11294199943765	1.10712862912928	1.2321699501378	NO	NO
m44	NONE	CIS	ALL	RANDOM	3	1	7	6	B	3	B03	1	5	2	6	213	2	NO	5103	26437	23012	13822	12913	3.22089304340296	51	5.68782671201187	0.109945873684922	5.08404693832602	0.171085973658755	0.894088763376526	0.0174588533344049	0.0165186875763012	0.456249064064395	0.0769783823384556	0.0768268711266058	0.894097306966497	0.0151721131972071	0.0146020783805667	5.68784865314237	0.110294036059451	1087.74832432732	128.478546968915	126.085737185554	6.99186508110529	0.118646334849216	0.114188647192148	6.99191104656418	0.115909111427914	5.71041307651997	7.0965696276788	1207.76669892272	0.134031839976371	161.885894510798	770.702261107639	96.7545138278808	1.00100757392247	1.02929212908046	0.12921807105239	0.12554071618893	0.0162221291844691	1.09194910160932	1.06087384791801	1.1584202451549	NO	NO
CTRL	NONE	CTRL	ALL	CTRL	3	1	7	6	B	4	B04	1	5	2	6	213	2	NO	5104	26325	23088	13813	13083	3.18364991994528	52	5.6885888791588	0.111187340103179	5.08761462237986	0.171920025461233	0.894494629450591	0.0172848139642293	0.0162937230137106	0.483651785737316	0.0722222773416574	0.0720970970306264	0.894373395447293	0.0151428959060053	0.0145332864605021	5.68871344792663	0.111767733259265	1090.09933105511	128.557573899251	126.136118276392	6.99402410047951	0.118417854843151	0.113650692519861	6.9940699668074	0.115705357681878	5.71127787130423	7.09872854792203	1210.37709564939	0.133828086230335	161.9891417321	773.312657834309	96.8577610491828	1.00115916823226	1.03277837914113	0.129355960296523	0.125250453445876	0.0162018926830663	1.09311432590826	1.05842100104507	1.15697515908453	NO	NO
W	NONE	CIS	ALL	NATURAL	3	1	7	6	B	5	B05	1	5	2	6	213	2	NO	5105	26831	23663	13452	12619	3.16610262824242	52	5.68852393340457	0.110799596414522	5.14069969367842	0.169038800461169	0.903755522212608	0.0167997702441902	0.0160832856100154	0.534561301683375	0.0649015851653929	0.0648106882881674	0.903816315401986	0.0149182865456719	0.0146854289650232	5.68863394297458	0.111148002469282	1173.6431454453	136.990741749969	136.396418555258	7.06786798948405	0.11666140358089	0.114840451013064	7.06791059096404	0.11621131049846	5.71119836635218	7.17256917207866	1303.13842084684	0.134334039046916	175.062564211529	866.073983031759	109.931183528612	1.00114523140176	1.15666344699027	0.146815842714515	0.126930476705684	0.0186354049037001	1.24065795324503	1.07261793088847	1.33075196675001	NO	NO
m214	NONE	CIS	ALL	RANDOM	3	1	7	6	B	6	B06	1	5	2	6	213	2	NO	5106	27047	23223	14388	13176	3.33616265124788	52	5.70486317028867	0.105752503443064	5.10955829927565	0.180197540169484	0.895894730806025	0.0195539954212257	0.0185483618427961	0.420045841362364	0.0834110959789387	0.0832184577427976	0.896125951430931	0.0167871705126107	0.0165713272566283	5.70471620854025	0.106452325873804	1105.14202596789	145.349365383723	143.949863405525	7.00772913559057	0.131276126662221	0.129588226572669	7.00777437801047	0.130248735082447	5.72728063191785	7.11243295912509	1227.07947301671	0.148371463630904	182.070995976109	790.015035201629	116.939615293192	1.00396437415401	1.05508482149723	0.156175778472472	0.148022012344798	0.0231174530090108	1.31975349583271	1.2508506130909	1.65081446939121	NO	NO
m220	NONE	CIS	ALL	RANDOM	3	1	7	6	B	7	B07	1	5	2	6	213	2	NO	5107	26717	23074	13756	12750	3.15927277060481	51	5.68289879342097	0.109133470455149	5.08941227838402	0.174359287649827	0.895941531974428	0.0176734549415722	0.0166448517717863	0.465788056123924	0.0756926159495377	0.0755485538033648	0.895828021078891	0.0152175552669773	0.0147642642806402	5.68274423143725	0.109471141828808	1102.57023697123	130.361984228059	129.18249785145	7.00539931219349	0.119001693061756	0.115456945309742	7.00544465985186	0.117159556409285	5.70530865481485	7.11010324096649	1224.22393479165	0.135282284957741	165.622575312819	787.159496976569	100.491194629902	1.00011279368174	1.05127117883953	0.134208501640824	0.127663065764794	0.0171334687711669	1.13412041830909	1.07880862819906	1.22349889268857	NO	NO
m74	NONE	CIS	ALL	RANDOM	3	1	7	6	B	8	B08	1	5	2	6	213	2	NO	5108	27391	23644	12677	11554	3.08372023062301	52	5.6956287498449	0.112764599428492	4.98823110566283	0.163958538732893	0.876584327311072	0.0177865725382469	0.0179060292955983	0.57852712024438	0.0523308698929522	0.0522831785204319	0.876642447770666	0.0165989339999066	0.0170590742880908	5.69561225556142	0.113014838146493	948.960913684892	123.443628531876	127.439061157158	6.8553676109127	0.129804112050487	0.133402421527875	6.85542029873863	0.134286191359305	5.71817667893902	6.96007887985325	1053.66667098065	0.152408919907761	160.595819712963	616.602233165569	95.4644390300458	1.0023684955788	0.823487690899765	0.127495143921713	0.154823375419745	0.0197392285315858	1.07738961533036	1.3083250997391	1.40957587593496	NO	NO
CTRL	NONE	CTRL	ALL	CTRL	3	1	7	6	B	9	B09	1	5	2	6	213	2	NO	5109	26245	22419	13408	12220	3.17583615815831	51	5.68241134997127	0.109899330367197	5.07980148048201	0.173038492562174	0.894331262136664	0.0173207049334101	0.0164040177110588	0.482474183869323	0.0724792791126294	0.0723527604952703	0.894248868203633	0.0151820644460933	0.0146313917202168	5.68261429910742	0.110419878561715	1089.03830208629	128.587863792674	126.913462000175	6.99305029407186	0.11872415388419	0.114417878299672	6.9930962051244	0.116531838379914	5.70517872248502	7.09775478623902	1209.19900180798	0.134654566928371	162.830900647019	772.134563992899	97.6995199641018	1.00009001717774	1.03120500537609	0.13048015036243	0.126531727136878	0.0165098787824379	1.10261422265264	1.0692483229855	1.17896840847129	NO	NO
9Q2E4	NONE	TRANS	ALL	RANDOM	3	1	7	6	B	11	B11	1	5	2	6	213	2	NO	5111	14764	12905	7352	6900	3.30708737839404	49	5.5599837861755	0.103494204737664	4.9381493143571	0.14782152892196	0.887759114709638	0.0178367950715097	0.0174681154995672	0.623875829048471	0.0474611610050543	0.0474255726921287	0.88729252809508	0.017196467268948	0.0168534042609569	5.55969501255433	0.103651185034063	1031.37849036442	137.509253653679	143.079934698713	6.93865152660178	0.13447683834779	0.131794076362598	6.9387000042375	0.138720169197731	5.58225943593193	7.04335858535213	1145.17749901933	0.156842897746188	179.620799524811	708.113061204249	114.489418841894	0.978542865479256	0.945702688544224	0.152903479882875	0.161682399484608	0.0247218015170096	1.29210114445487	1.36628684692001	1.76538079855898	NO	NO
6Q4G4	NONE	TRANS	ALL	RANDOM	3	1	7	6	B	12	B12	1	5	2	6	213	2	NO	5112	27324	21315	9999	8882	3.86254034865941	55	5.79667283609541	0.0779780719642496	5.32542534070359	0.100739737776888	0.918959670146764	0.0125208083575312	0.012455945168191	0.968607799057967	-0.0085649354923135	-0.00856472606568138	0.918884393580965	0.0125603996366365	0.0124390938012237	5.79670102343156	0.0780294615496611	1320.41421873298	128.993770905386	129.939312499199	7.18570076768177	0.0982226642892877	0.0972740493811016	7.18573863461352	0.0984042662086514	5.81926544680916	7.29039721572814	1466.10296057004	0.116526994757108	170.846398349463	1029.03852275496	105.715017666546	1.02008886377643	1.37430666217332	0.141185047846357	0.102731836883544	0.0145041993057474	1.19307527887483	0.868128862147925	1.03574308430643	NO	NO
m49a4	NONE	CIS	ALL	RANDOM	3	1	7	6	C	1	C01	2	5	2	6	214	3	NO	5113	25509	21272	13369	12382	3.24582287957029	52	5.70078503152032	0.109279639383175	5.07315725337795	0.182799642445053	0.890029007334763	0.0191502655332141	0.0183031904566909	0.371932101792872	0.0908816772913329	0.0906326982175758	0.89023497028411	0.0164806185842297	0.0158008555660852	5.70081688259107	0.110130443096439	1055.38562874513	135.554784626663	132.581519970329	6.96166150396594	0.128878882305378	0.123563117149886	6.96170887892472	0.125617817287411	5.71977219092943	7.05544508665126	1159.10328013295	0.141227714650654	163.704568682986	722.038842317869	98.5731880000688	1.00264818105256	0.964300917218092	0.131646955856886	0.13652061665219	0.0179725235939657	1.11247423836907	1.15365879934911	1.28341569414368	NO	NO
CTRL	NONE	CTRL	ALL	CTRL	3	1	7	6	C	2	C02	2	5	2	6	214	3	NO	5114	26093	22291	14167	13233	3.25408584025468	52	5.69934246923689	0.110847413727872	5.09253116957729	0.182705622103119	0.893829087263931	0.0192699496426984	0.018106723274094	0.363373034278295	0.0930732020138914	0.092805837667082	0.894051875762887	0.0161578153378486	0.0153680759974785	5.69923019441303	0.111306246801786	1087.36194509622	136.821946933315	133.275256085258	6.99150980786642	0.12635455220299	0.120178769238334	6.99155578965813	0.122561883457575	5.71818550275139	7.08529199738466	1194.22190885406	0.138171780820819	165.014676430644	757.157471038979	99.8832957477268	1.00237004235009	1.01120272346787	0.133396637492663	0.131918787792803	0.0175975227136681	1.12725981189396	1.11477133687701	1.25663692751276	NO	NO
m34a	NONE	CIS	ALL	RANDOM	3	1	7	6	C	3	C03	2	5	2	6	214	3	NO	5115	25653	22648	13435	12775	3.17038428065104	51	5.6789842899895	0.11343334845448	5.0777384420412	0.173744685355276	0.894079723101723	0.0177532601854286	0.0162792527559516	0.48830874914081	0.0714513288364217	0.071330106636685	0.894179468012613	0.0154438693197627	0.0145180403551448	5.67902949613932	0.113805901755198	1088.44742892885	130.689917264876	125.645105856447	6.99250758270427	0.120771475065015	0.113531467564322	6.99255351864044	0.115429860022811	5.69798480447768	7.08628972636698	1195.41406317485	0.131039757386055	156.65332080218	758.349625359769	91.5219401192628	0.998828958421566	1.01279487535448	0.122229838105761	0.120685679874693	0.0147513911127675	1.03289548298028	1.01984667193222	1.05339502077126	NO	NO
CB147	NONE	CIS	ALL	NATURAL	3	1	7	6	C	4	C04	2	5	2	6	214	3	NO	5116	27112	23393	13498	12596	3.29076646172824	52	5.72212777333326	0.107670179312814	5.13248702580301	0.179518620560282	0.897552702342636	0.0203729490089057	0.0200785974918084	0.47619864268448	0.0736359054444372	0.0735032460861887	0.897930822113587	0.0184930062560114	0.0187517880022933	5.72231863634075	0.108395422897811	1120.85074877513	161.407815561582	163.349925130906	7.02184327306045	0.144615808233178	0.146639488476209	7.02188788103925	0.14573094478651	5.74127394467911	7.11562408876579	1231.00165702145	0.161340842149754	198.618911073691	793.937219206369	133.487530390774	1.00641733366335	1.0603229962485	0.178275932607422	0.168133609511606	0.0299741760383336	1.50650944456763	1.42080238747794	2.14045221559976	NO	NO
m180	NONE	CIS	ALL	RANDOM	3	1	7	6	C	5	C05	2	5	2	6	214	3	NO	5117	26254	23017	13676	12874	3.11136777592353	51	5.68715112989632	0.113769347376797	4.95603629613211	0.178244784037784	0.87201412987713	0.0184876327022735	0.017412003595607	0.45104272395932	0.0740214909543796	0.0738867412831551	0.872229611397453	0.016253408940928	0.0155999991709367	5.68724076070791	0.114247392496121	916.772281311967	116.670514856287	113.974248271432	6.82085911132759	0.127102096760097	0.121992414716702	6.8209136490159	0.124314439771616	5.70619606904627	6.91464985674244	1006.86840007836	0.13992433713486	140.892389679857	569.803962263279	75.7610089969398	1.00026835307034	0.76098743065001	0.101180720736011	0.132959779177412	0.0134529662860714	0.855021253668738	1.12356816844978	0.960674663970222	NO	NO
9Q4E6	NONE	TRANS	ALL	RANDOM	3	1	7	6	C	6	C06	2	5	2	6	214	3	NO	5118	28105	24765	12644	11926	3.16383931089464	53	5.73228517216287	0.106298083130505	5.14445433194654	0.150834373634379	0.896989933921548	0.0159113375327824	0.0157362106681622	0.582316973106973	0.0548948545586479	0.0548398131669094	0.896509876249771	0.0153123271411392	0.0147317715980511	5.73230510397412	0.106632212982576	1108.4649819789	131.649971732273	130.296568282408	7.01073143803987	0.119742811676541	0.115202851654593	7.01077654450757	0.117541549190255	5.75126041231248	7.10451275223411	1217.39874101427	0.133151446553499	162.105060970786	780.334303199189	96.9736802878688	1.00816791275523	1.04215596199248	0.129510773336538	0.124271968937287	0.0160945588011222	1.09442256366932	1.05015237985772	1.14931045980732	NO	NO
CTRL	NONE	CTRL	ALL	CTRL	3	1	7	6	C	7	C07	2	5	2	6	214	3	NO	5119	26546	23307	13675	12977	3.10821041912781	51	5.68372408169983	0.11201695541627	5.08758977502557	0.171697640028291	0.895186899395646	0.0173916131674302	0.0161013960682821	0.500759883581891	0.0693958767428052	0.0692847989195008	0.89522677507163	0.0153798182539845	0.0144342513853496	5.68355230772984	0.112137071429524	1097.39838414356	131.449885558614	125.95375665182	7.00069755218307	0.120270594001252	0.112876235558222	7.00074311345025	0.11476964062425	5.7025076160682	7.09447932117679	1205.24462869195	0.130379537987494	157.145756827663	768.180190876869	92.0143761447458	0.999621785244576	1.0259238412623	0.122887498723464	0.119782281862427	0.0147197450094626	1.03845300225615	1.01221256441261	1.05113517643567	NO	NO
m117	NONE	CIS	ALL	RANDOM	3	1	7	6	C	8	C08	2	5	2	6	214	3	NO	5120	26618	23048	13796	13038	3.24452758611269	51	5.68756953439481	0.11026584538007	5.071080768129	0.173392549903816	0.891877617164242	0.0180060605860056	0.0166633064510971	0.466488777334494	0.074792727764868	0.0746537316770982	0.891731597225902	0.0155386745975632	0.0148641878212283	5.6874256381845	0.110426513824572	1067.81007056044	128.766711180736	126.082697743598	6.97336516705968	0.121512854897158	0.116238350095077	6.97341199086177	0.118070430030619	5.70638094652286	7.0671481985883	1172.74867175305	0.133680327393862	156.780110407035	735.684233937969	91.6487297241178	1.00030076119071	0.982524678716604	0.122399168791439	0.12457617751782	0.0152480205793959	1.03432640118386	1.05272307514445	1.08885926975736	NO	NO
m35a3	NONE	CIS	ALL	RANDOM	3	1	7	6	C	9	C09	2	5	2	6	214	3	NO	5121	26295	22737	13495	12602	3.18680733000901	51	5.6849920453842	0.11180689727519	5.11332822159454	0.16640244018351	0.899428083816376	0.0167021850355667	0.0158069105685673	0.519514960143213	0.06682737999284	0.0667281642730223	0.899746951762217	0.0149299701344374	0.0142534478424011	5.68503983947035	0.112084696925465	1136.88285223829	131.991926848556	129.014645128702	7.03604545594823	0.116752769560494	0.111462346970668	7.0360894350482	0.113476046430279	5.70399514780871	7.12982564277474	1248.60923517271	0.129085943793523	161.184355848768	811.544797357629	96.0529751658508	0.999882542306937	1.08383835687196	0.128281148638233	0.118358192275518	0.0151831248558484	1.08403169826098	1.00017838581537	1.08422507413936	NO	NO
7Q4F5	NONE	TRANS	ALL	RANDOM	3	1	7	6	C	10	C10	2	5	2	6	214	3	NO	5122	26714	23948	13402	12808	2.92314531629694	51	5.66167499520014	0.11588417207693	5.10120558626699	0.169405657161598	0.900279275318307	0.0157631629613758	0.0150702877933943	0.552446614110808	0.0614363525815919	0.0613592315154243	0.900019551121005	0.0132860378034517	0.0134410524635231	5.66179417883585	0.116270309054313	1139.30896990343	118.125026283424	122.095575232305	7.03817719029414	0.103897174346014	0.105109393173167	7.03822107613236	0.107161639533723	5.68074948717421	7.1319572838589	1251.27376740276	0.122771536896966	153.626942079739	814.209329587679	88.4955613968218	0.995807691320825	1.0873969062502	0.118188033694615	0.108688955261218	0.0128457339066454	0.99874047153577	0.918469112607508	0.917312274616663	NO	NO
m129	NONE	CIS	ALL	RANDOM	3	1	7	6	C	11	C11	2	5	2	6	214	3	NO	5123	24515	20720	12784	11820	3.12215225118176	52	5.68985648845464	0.114861002295926	5.02942233444545	0.184279948550984	0.883802760906695	0.0193735550890293	0.0180420335212073	0.423850596962026	0.0808372170507224	0.0806618230963237	0.883841450544185	0.0167589669993681	0.0159742373434698	5.69003399939768	0.115628960490836	1003.91637704269	130.835897934966	127.239974669161	6.91166400697469	0.131055574427167	0.124918967330342	6.9117138106896	0.126737286804327	5.70898930773604	7.00545001841614	1102.57614544847	0.142347184167571	156.955726994133	665.511707633389	91.8243463112158	1.00075799419556	0.888807516268953	0.122633709132058	0.137975553634887	0.0169204539117953	1.03630836943446	1.16595365190507	1.2082875278419	NO	NO
CTRL	NONE	CTRL	ALL	CTRL	3	1	7	6	C	12	C12	2	5	2	6	214	3	NO	5124	24696	20572	12305	11173	3.20655808382155	51	5.68268377291857	0.105324067925679	5.07870325917653	0.168458811720845	0.893562208935577	0.0179613788051505	0.016895486425488	0.424683316104835	0.0825101152144403	0.0823236356165299	0.89382705973974	0.0156819411150501	0.0148487111195924	5.68265919463813	0.105753021823873	1085.45196896534	132.492983419734	128.614476804098	6.98975174049538	0.122633202932102	0.116117321870413	6.98979780319541	0.118483872421428	5.70161450297649	7.08353401092195	1192.124239383	0.134093769784671	159.86313799904	755.059801567919	94.7317573161228	0.999465226873546	1.00840123346981	0.126516629183508	0.125462588684244	0.0158731038089674	1.06912073868955	1.06021363640226	1.13349638611912	NO	NO
CB89	NONE	CIS	ALL	NATURAL	3	1	7	6	D	1	D01	2	5	2	6	214	4	NO	5125	26030	21679	13717	12595	3.27715001699122	52	5.69744905064843	0.109632128585306	5.02671707558847	0.178182867691324	0.882523196705516	0.0193829156092829	0.0183214900102417	0.389686999315071	0.0865012030839232	0.0862864193185671	0.882624477337185	0.0167743326859557	0.016054010767791	5.69738136728022	0.110431457742919	994.407660331404	130.170593760035	126.824863662034	6.90214724363767	0.131175734511157	0.125542797662416	6.9021975235631	0.127531687593185	5.72086189214632	6.99754873665334	1093.89831373752	0.145528423245255	159.200573210028	656.833875922439	94.0691925271108	1.00283920036356	0.87721805516535	0.125631757350699	0.143216109849698	0.0179924915613483	1.06164318547269	1.21023863932278	1.28484160423277	NO	NO
m96	NONE	CIS	ALL	RANDOM	3	1	7	6	D	2	D02	2	5	2	6	214	4	NO	5126	26174	22139	13876	12885	3.25454166430196	52	5.69727294443456	0.109698089977504	5.06302169622445	0.182875333468861	0.888950456232412	0.0193534362244695	0.0183545041285356	0.366032162542804	0.091783963799808	0.0915275203438402	0.889209813805849	0.0164781479469338	0.0157394422426353	5.69711920571127	0.110296954970713	1046.95868803377	134.451800865657	130.946807260647	6.95364475262671	0.128859561855016	0.123082863302348	6.95369250886263	0.125067546007243	5.72059973057737	7.04904372195286	1151.70681623427	0.143064281659314	164.775261560774	714.642378419189	99.6438808778568	1.00279324471857	0.954422754848362	0.133076892951123	0.139431810772644	0.0185551521561724	1.12455783095556	1.17825966034751	1.32502112794283	NO	NO
T83C	NONE	CIS	ALL	NATURAL	3	1	7	6	D	3	D03	2	5	2	6	214	4	NO	5127	25173	21543	13466	12508	3.28039990915072	52	5.69896479231147	0.108955930994323	5.10412163122434	0.179888369768692	0.895169880227503	0.0191759904466331	0.0181874026641683	0.415411236037528	0.0841834722048507	0.0839854481367352	0.895464977005634	0.0170236541485177	0.0160151696120445	5.6990372598534	0.109585742511671	1099.44446322988	145.04951415416	140.533664981448	7.00256029773843	0.13312543508007	0.125239058775768	7.00260577426579	0.127816619074748	5.7225177847195	7.09795698735602	1209.4435380288	0.145813354726819	176.360310300388	772.379100213719	111.228929617471	1.00312947025913	1.0315315896098	0.148549015046056	0.144008207351408	0.0213922773605997	1.25530401594313	1.21693220894764	1.52761988902251	NO	NO
10Q3H6	NONE	TRANS	ALL	RANDOM	3	1	7	6	D	4	D04	2	5	2	6	214	4	NO	5128	25677	22510	15020	14061	2.8968758664768	50	5.61398761890544	0.133936133284984	5.22880828067642	0.189324346562286	0.931349387605672	0.0172016049125935	0.016332019802418	0.644040644345357	0.0511773026169109	0.0511326929295193	0.931279313305744	0.0155491380552092	0.0150923383793233	5.61402462451439	0.1340870841784	1454.80823634375	176.068302220162	175.058907555945	7.28262937459238	0.121594679418463	0.118022493619445	7.28266374279263	0.120327124102408	5.63750514938049	7.37801495588286	1600.35972870078	0.138323859754479	221.37485086251	1163.2952908857	156.243470179593	0.9882271697227	1.55360993100524	0.208667058852202	0.134311100030873	0.0280263022146463	1.76332772648138	1.13498741948724	2.00135478598941	NO	NO
CTRL	NONE	CTRL	ALL	CTRL	3	1	7	6	D	5	D05	2	5	2	6	214	4	NO	5129	26363	23060	13563	12849	3.12811912914855	51	5.68496648061116	0.113281376141049	5.08202379030621	0.169656162768976	0.894258739729552	0.0173142874843348	0.0162207989856348	0.515807228706838	0.06657057914298	0.066472500808373	0.89397570976155	0.0151882356490184	0.014659273279211	5.6847020911274	0.113552588311202	1086.71448321104	129.157212301089	126.921634339182	6.99091418767948	0.118772412857687	0.114635912843808	6.9909601968664	0.116788537258937	5.7081826159935	7.08631140995663	1195.43998540809	0.134785272911008	161.134443945605	758.375547593009	96.0030632626878	1.00061658506573	1.01282949514476	0.128214490044292	0.126590399133239	0.0162307234693716	1.08346840404697	1.06974412696396	1.15903396198026	NO	NO
8Q3B12	NONE	TRANS	ALL	RANDOM	3	1	7	6	D	7	D07	2	5	2	6	214	4	NO	5131	26674	23499	13603	12976	3.11049250909823	51	5.68605861228675	0.113615836259509	5.00623706792642	0.172319401039108	0.880590031687463	0.0172149065687351	0.0160447479129403	0.46919927280107	0.0723507770386744	0.0722249287629486	0.880278427819936	0.0146385031798416	0.0141509436240082	5.68598014519093	0.113863618671419	976.330419169261	111.079864484112	110.195800892735	6.88380107306945	0.114473490105948	0.110660761215222	6.88385228421004	0.112861543235877	5.70946067005703	6.97920349730027	1074.01253249696	0.130858278887947	140.549974420582	636.948094681879	75.4185937376648	1.00084062171252	0.85066009738525	0.100723416600505	0.118406184691285	0.0119262754687366	0.851156834119199	1.00058394267637	0.851653860918926	NO	NO
m88	NONE	CIS	ALL	RANDOM	3	1	7	6	D	8	D08	2	5	2	6	214	4	NO	5132	26290	22986	13737	12957	3.23199475111063	51	5.68188677042116	0.109783597273773	5.06962740301789	0.168444059178273	0.892518214094095	0.0172301403269256	0.0161925097334273	0.494569421457734	0.0700381420319757	0.0699239575811216	0.892438381155126	0.015248344383277	0.0145718442204738	5.68201701751981	0.11054835369272	1073.72827092463	127.574375961639	124.418077102499	6.97889223646938	0.119242464782524	0.113952215243899	6.97893880210169	0.115869430841958	5.70549754238591	7.07429001519192	1181.15456572735	0.133866166494029	158.123327059165	744.090127912269	92.9919463762478	1.00014590475211	0.993750960177355	0.124193068196509	0.124974035923793	0.0155209089662766	1.04948563415948	1.05608515233251	1.1083461958221	NO	NO
m90	NONE	CIS	ALL	RANDOM	3	1	7	6	D	9	D09	2	5	2	6	214	4	NO	5133	25724	22375	12832	12073	3.17436067447603	51	5.680240302727	0.109441106694797	4.87291344162039	0.175331345468294	0.858395596674474	0.0192178903878103	0.0185052818062967	0.391911420432955	0.0821240214111305	0.0819401404195557	0.858565881819225	0.0168836543582119	0.0165582255071324	5.68030816399028	0.110023703663191	823.866396921587	108.061508832543	108.452706835424	6.71400837710515	0.132030632939885	0.129485770537864	6.71406906471544	0.131630717923126	5.70378868885638	6.80942027780567	906.295226173531	0.149627453575197	135.614128252381	469.23078835845	70.4827475694638	0.999846351059086	0.62666944363891	0.0941314706991396	0.15020912804132	0.0141394061349648	0.795452013994354	1.26933269536068	1.00969324895353	NO	NO
CTRL	NONE	CTRL	ALL	CTRL	3	1	7	6	D	10	D10	2	5	2	6	214	4	NO	5134	26687	23316	13685	12811	3.1810995004139	51	5.68492252281716	0.111364763697612	5.08461202086525	0.169498753462929	0.895034261301313	0.0171857453309437	0.016013185511802	0.497603121945233	0.0699096843907617	0.0697961258487945	0.894975432908123	0.0149479161186594	0.0143296420313619	5.68466153008206	0.111724262242726	1095.24356321736	127.061226483268	125.150171933892	6.99873204967821	0.116893107641652	0.112058187585585	6.99877770058219	0.114261761537492	5.70814205494816	7.09412891367242	1204.82235839673	0.132258497189563	159.354607426796	767.757920581648	94.2232267438788	1.00060947491222	1.02535988873076	0.125837473896412	0.122725177061665	0.0154434262649299	1.0633815800753	1.03708131336365	1.10281316567121	NO	NO
m27	NONE	CIS	ALL	RANDOM	3	1	7	6	D	11	D11	2	5	2	6	214	4	NO	5135	24468	20565	12643	11681	3.1413299231798	52	5.69007641098139	0.115602960824554	5.09406564447719	0.174559242569191	0.895012883047634	0.0178698851375342	0.0166055914311362	0.4891804414018	0.0713228456585591	0.071202274904356	0.894935792554868	0.0154705686159988	0.0148003264518675	5.68993001171215	0.115990758083408	1094.90410277984	131.838835955552	128.989914358188	6.99842206104547	0.120980264282463	0.115738952462418	6.99846772610258	0.117803946330455	5.71341053657825	7.09381893919281	1204.44893659305	0.135800681982526	163.571777036564	767.384498777968	98.4403963536468	1.00153301405801	1.02486117458037	0.131469609294709	0.128280407684035	0.0168649750783861	1.11097558251029	1.08402543687459	1.20432579118772	NO	NO
1Q1H11	NONE	TRANS	ALL	RANDOM	3	1	7	6	D	12	D12	2	5	2	6	214	4	NO	5136	25665	21648	13523	12404	3.12524017062447	52	5.69261473430752	0.115375604755919	4.84615147436785	0.181382489538082	0.851149898221525	0.018860231962242	0.0181362868101756	0.36752841585256	0.0849559481786704	0.0847524385306819	0.850948967871101	0.0162921911059881	0.015691431367506	5.692678879472	0.115727374799956	776.226147103076	98.3313062044717	97.5317047885262	6.65444390437414	0.127405374337987	0.122707416962543	6.6545083165491	0.125640476204888	5.7161594043381	6.74985952963933	853.888801009461	0.143637211856959	122.657388473473	416.82436319438	57.5260077905558	1.00201487717552	0.556679353228252	0.0768274209435218	0.138010185752337	0.0106029666352884	0.649225240672618	1.16624630841378	0.757156540263487	NO	NO
m36	NONE	CIS	ALL	RANDOM	3	1	7	6	E	1	E01	3	5	2	6	215	1	NO	5137	25739	20964	12739	11632	3.25244266766851	52	5.71373492183949	0.106253040402463	5.11860197538924	0.176881266358855	0.896078328082035	0.0192445859387787	0.0182383745147398	0.374595149689741	0.0912683534545925	0.0910161934145474	0.896818766686261	0.0167444645802231	0.015929872999342	5.7137670167984	0.10688154334087	1111.1457506151	144.567609646438	140.325670148881	7.01314696959326	0.130942165117889	0.124572036961425	7.01319196729234	0.126283483419734	5.72616626312346	7.10001116860527	1211.93061055002	0.143125915184309	173.465834070609	774.866172734939	108.334453387692	1.00376903073693	1.03485313711229	0.144683369710021	0.139810533998818	0.0202282591799064	1.22263762557338	1.18146003691412	1.44449749424251	NO	NO
m134	NONE	CIS	ALL	RANDOM	3	1	7	6	E	2	E02	3	5	2	6	215	1	NO	5138	26203	22054	13993	12837	3.29754713973221	52	5.71048800804323	0.107001473102029	5.13977522095377	0.175773944415612	0.899975953466832	0.0190129984939102	0.0177622695998373	0.422187738045546	0.0836685436950958	0.0834741212074429	0.900314276246219	0.0164674348239162	0.0156592119217151	5.71039974785961	0.107950599671626	1141.9378295164	146.600329887485	142.145242777788	7.04048194873089	0.128775784943764	0.122455460026534	7.04052573299314	0.124471766777044	5.72279899418467	7.12734493430607	1245.51551452958	0.141314198541619	176.016092416826	808.451076714499	110.884711733909	1.00317876490747	1.0797066156429	0.148089303460767	0.137156984420799	0.0203114822876555	1.25141925239212	1.15903638475622	1.4504404461069	NO	NO
CTRL	NONE	CTRL	ALL	CTRL	3	1	7	6	E	3	E03	3	5	2	6	215	1	NO	5139	26373	22386	13738	12878	3.4358072351518	52	5.71087946277227	0.103714380883004	5.11277084614874	0.175610451804879	0.895742037391331	0.0190443275575342	0.0180585488894685	0.355374663563152	0.0946206932488584	0.0943398184549662	0.896284104920003	0.0161359862059341	0.0155927053736546	5.71063368348333	0.104660260455875	1106.50967185834	139.515754967148	137.120246776434	7.00896590014525	0.126183847802032	0.121935377025024	7.0090110865127	0.123915817884594	5.72303292980839	7.09583028782562	1206.87404193097	0.140758249649169	169.884515601704	769.809604115889	104.753134918787	1.00321977268187	1.02809996336104	0.139900429399872	0.136076679686393	0.0190371859194353	1.18221969229065	1.14990733821813	1.35944309955101	NO	NO
m122	NONE	CIS	ALL	RANDOM	3	1	7	6	E	4	E04	3	5	2	6	215	1	NO	5140	26523	22860	14051	13240	3.18372352151945	51	5.69054647590917	0.112409466652035	5.07620155907038	0.17376845737273	0.8922877150284	0.0174860094660489	0.0163927266126177	0.447652380034642	0.0781357883423172	0.0779773567175186	0.892432184013615	0.0149503649835685	0.0143326062922463	5.69071578278028	0.113149538073366	1073.67623736679	125.179472684646	122.214000276873	6.97884377465544	0.116912257831359	0.112081368185736	6.97889034254535	0.113822309657433	5.70311502910534	7.06570954385828	1171.06263250154	0.130664741422008	153.023129301861	733.998194686459	87.8917486189438	0.999728261788835	0.980272931163137	0.117381626640852	0.119743821245348	0.0140557245179705	0.99192597995022	1.01188755541098	1.00371755500047	NO	NO
m161	NONE	CIS	ALL	RANDOM	3	1	7	6	E	5	E05	3	5	2	6	215	1	NO	5141	26219	22466	13597	12635	3.22200189309661	52	5.69497879466046	0.10705329160884	4.97078374081367	0.187411913508097	0.872851790716285	0.0210779849832706	0.0201963852555247	0.294298485454478	0.101590071907599	0.101242732000451	0.873486729714248	0.0181807593088679	0.0175937816622516	5.69469153943352	0.107955277517489	925.829238993942	130.483825199566	129.563721370162	6.83068981050712	0.142174028675848	0.137583847630913	6.83074381468824	0.139935874910583	5.70709078575858	6.91756301600116	1009.80599049519	0.156778306675158	158.323512175601	572.741552680109	93.1921314926838	1.00042519254825	0.764910656060248	0.124460420422011	0.162712363118403	0.0202512491215753	1.05174487715911	1.37499048918501	1.44613920314283	NO	NO
1Q4F6	NONE	TRANS	ALL	RANDOM	3	1	7	6	E	6	E06	3	5	2	6	215	1	NO	5142	28669	24571	16739	15820	3.72140710215904	51	5.66552095470055	0.109627489039794	5.17418196304997	0.150711069663369	0.913520582997164	0.0138911559798009	0.0140682413141938	0.585075663735193	0.0579725892619755	0.0579077747426789	0.913683008338456	0.0125786502884561	0.0127957003915615	5.66566504474954	0.109801308770838	1267.78402689557	124.454912062934	128.267908383637	7.14502579464795	0.0983653848792839	0.100062722545922	7.14506523281437	0.101170899078734	5.6780642910746	7.2318844341273	1382.77589466564	0.118013330843309	163.191889805871	945.711456850559	98.0605091229538	0.995336989534954	1.26302128336633	0.130962260404972	0.103689670261073	0.0135794335980364	1.10668826294393	0.876222972263996	0.969705679126408	NO	NO
1Q2A10	NONE	TRANS	ALL	RANDOM	3	1	7	6	E	7	E07	3	5	2	6	215	1	NO	5143	26608	23328	12612	11870	3.26366043799454	51	5.68564054056399	0.101772552636683	5.01370704938758	0.159228140954683	0.881771982096213	0.0168534514566405	0.0156978828149209	0.495244553022266	0.0679830929015441	0.0678786498639381	0.881512904621425	0.0149456077655486	0.0143143314338558	5.68542953617869	0.102062226443592	985.801203676393	115.314544115942	112.542921464638	6.89345471498797	0.116875056258	0.111938458299701	6.89350543416441	0.11415812147406	5.69782878250375	6.98032463547733	1075.21738028092	0.131000553238635	140.860621696258	638.152942465839	75.7292410133408	0.998801608530146	0.852269201709127	0.101138293800053	0.118669422287267	0.0120020228963721	0.854662727541342	1.00280841526059	0.85706297538803	NO	NO
CTRL	NONE	CTRL	ALL	CTRL	3	1	7	6	E	8	E08	3	5	2	6	215	1	NO	5144	26993	23682	14066	13265	3.18146310163844	51	5.6882649434882	0.112177889217088	5.09020512998933	0.170360551089535	0.895110099554554	0.0171060137489113	0.0160032505491334	0.490868509682513	0.0710658863270439	0.0709466114397074	0.89501930014756	0.0148975874255356	0.0142698870267515	5.68814710768006	0.112466702436063	1095.61934330221	127.36445788205	124.511999525852	6.99907509267503	0.116499535902549	0.111590901836146	6.99912072792182	0.113640123534522	5.70054635400512	7.08593992923475	1194.99596640266	0.130482555299097	155.932651396098	757.931528587579	90.8012707131808	0.999277985566115	1.01223649666724	0.121267366104858	0.119801416471473	0.0145280022311266	1.02476217447202	1.01237426021095	1.03744284827327	NO	NO
CB3	NONE	CIS	ALL	NATURAL	3	1	7	6	E	9	E09	3	5	2	6	215	1	NO	5145	26877	23491	13670	12810	3.18516365821343	52	5.69211337295539	0.107658305208455	5.11260500106915	0.168618000220332	0.898251157452397	0.0173663235845642	0.0166669418997674	0.494467376410135	0.0709374101648671	0.070818779707386	0.898125059376714	0.0157408945301747	0.0151262986946249	5.69228552444647	0.108052651440576	1122.55454830168	137.978641067874	135.125252666859	7.0233622137025	0.123094220230118	0.118288064202031	7.02340675407808	0.120367633349858	5.70468477077153	7.11022595539101	1224.37418008146	0.137210065114433	168.003321476663	787.309742266379	102.871940793746	1.00000342985039	1.05147183517861	0.137388047636006	0.130662603637566	0.0179514800128025	1.1609889697794	1.1041560324649	1.28191297460713	NO	NO
A29G	NONE	CIS	ALL	NATURAL	3	1	7	6	E	10	E10	3	5	2	6	215	1	NO	5146	25809	21645	12803	11845	3.12188976755028	51	5.68416107822363	0.111429897112707	5.0867298912133	0.169248886931121	0.894951871402599	0.0170146909926248	0.0159390740349919	0.503414888006898	0.0688821055574416	0.0687734719902067	0.894891750288412	0.0147701730816636	0.0142842950579729	5.68442723016388	0.11172219458753	1094.52706991341	126.028399167024	124.706502627499	6.99807764933264	0.115503152293283	0.111703573029315	6.99812333011968	0.113931221524095	5.69682647648894	7.0849425314326	1193.80462440201	0.13077365328867	156.124730728624	756.740186586929	90.9933500457068	0.998625909172014	1.01064542965448	0.121523892853389	0.120243845455212	0.0146125001913787	1.02692993746613	1.01611297823533	1.04347683719773	NO	NO
1Q2E4	NONE	TRANS	ALL	RANDOM	3	1	7	6	E	12	E12	3	5	2	6	215	1	NO	5148	25400	21798	11782	11048	3.06336765844704	52	5.70677537159772	0.111830321102973	5.0936352771431	0.165286095490982	0.892612083133527	0.0169831508359858	0.0162820200633879	0.611524914580182	0.0492549908223652	0.049215216944662	0.892518426854186	0.0160346692804883	0.0154519309032733	5.70684960165965	0.112206170600665	1074.40059180257	134.023301637619	132.92132944748	6.97951819599726	0.125391546709489	0.120834516865732	6.97956473252424	0.123710974205414	5.71924884798471	7.06638393383716	1171.85268549701	0.140553405969989	164.714913911983	734.788247681929	99.5835332290658	1.00255644158566	0.981328066681522	0.132996297158112	0.135526845377871	0.0180245686007769	1.1238767613261	1.14526099831897	1.28713222166382	NO	NO
CTRL	NONE	CTRL	ALL	CTRL	3	1	7	6	F	1	F01	3	5	2	6	215	2	NO	5149	25855	21552	13456	12283	3.25415924677829	52	5.69339890635403	0.11270582960175	5.09478546781956	0.176670153876715	0.894852413760157	0.017825321539059	0.0167477049314129	0.441206256948665	0.0796793206085046	0.0795113375054047	0.895052760367775	0.0152550853256017	0.0145593246432177	5.69353284811075	0.113329911214145	1095.90606037793	130.400068841986	126.448804612634	6.99933675250053	0.119295179133509	0.113854311811727	6.99938237580825	0.115377622501608	5.70389632587665	7.08617380003446	1195.27548544291	0.131224216824209	156.855650677264	758.211047627829	91.7242699943468	0.999865219304006	1.01260980133051	0.122500054710034	0.120974589174504	0.0148193937924006	1.03517893123076	1.022288081619	1.0582510837403	NO	NO
G248insA	NONE	CIS	ALL	NATURAL	3	1	7	6	F	2	F02	3	5	2	6	215	2	NO	5150	26072	22080	14095	13034	3.26411902509552	52	5.69336987187249	0.111444028660716	5.0994682745399	0.180961419014212	0.895565181208979	0.0188222589302899	0.0178597605752744	0.419942095673623	0.0835398184623703	0.0833462894751191	0.895624284184622	0.0163179026986114	0.0156219067357401	5.69337006552552	0.111963961771351	1100.81498969771	139.954742106066	136.575417684485	7.00380608417941	0.127606439686513	0.12216373246497	7.00385150404257	0.124061914006356	5.70373354329142	7.09064292826879	1200.62950330395	0.139908508328957	167.985278288408	763.565065488869	102.853897605491	0.999836684310384	1.01976022597751	0.137363950507204	0.134702204506487	0.0185032269530403	1.16078533852308	1.1382924230158	1.32131315558865	NO	NO
1Q3G6	NONE	TRANS	ALL	RANDOM	3	1	7	6	F	3	F03	3	5	2	6	215	2	NO	5151	26557	22930	14862	14131	3.26041614471263	52	5.70944381361271	0.107590704142514	5.22139337033888	0.177814591277121	0.914304756864638	0.018206266913215	0.0170997301600545	0.34312914376521	0.100040499871039	0.0997087512125674	0.914595843908337	0.0146695279050968	0.0139765274044632	5.70941651103711	0.107856958812734	1276.8663528774	145.744452700596	141.294541513377	7.15216419345098	0.114716104295111	0.109296821669142	7.15220335105033	0.110652934465898	5.71977998880301	7.23899477527654	1392.64329725394	0.1264995287885	176.175045849525	955.578859438859	111.043665166608	1.00264954798178	1.27619944610327	0.148301589742284	0.116205652803805	0.0172334830478442	1.25321316412985	0.981988487737078	1.23064089985607	NO	NO
m163	NONE	CIS	ALL	RANDOM	3	1	7	6	F	4	F04	3	5	2	6	215	2	NO	5152	26976	24131	14145	13542	3.2079503089968	52	5.69519876759334	0.108165692341229	5.09589953699606	0.166651263152778	0.894656638292315	0.0175262392748987	0.0165139427255001	0.496507089907193	0.0699096843907647	0.0697961258487961	0.894716334710336	0.015759444330526	0.0150004006174221	5.69514384265949	0.108480139702496	1093.02667676997	134.761060117318	130.219994366864	6.99670589477587	0.12323928016971	0.117303537839058	6.99675163829599	0.119131619157462	5.70550732042539	7.0835430625222	1192.13503051649	0.134978213480063	160.91900555679	755.070592701408	95.7876248738728	1.00014761879477	1.00841564529825	0.127926766692358	0.126859164957245	0.0162286827982728	1.08103701613739	1.07201531548795	1.15888823790867	NO	NO
m165	NONE	CIS	ALL	RANDOM	3	1	7	6	F	5	F05	3	5	2	6	215	2	NO	5153	26348	23001	13695	12861	3.19145553099528	51	5.68441623904205	0.107839520103662	5.10097675539313	0.16923931028631	0.897206816078378	0.0170372752571687	0.0159278290579293	0.485934884172426	0.0723507770386744	0.0722249287629502	0.897085910120361	0.0149262670853154	0.0141863843605237	5.68459501144035	0.108110335028337	1113.46943680797	129.204489308546	125.94271037689	7.0152360384608	0.116723811616378	0.110937908731673	7.01528094214271	0.1131032887382	5.69495848920625	7.10207236636893	1214.43131861566	0.128949883060801	156.607224015017	777.366880800579	91.4758433320998	0.998298460107839	1.0381928952251	0.122168274694575	0.117673965268359	0.0143760253133047	1.0323752452845	0.994396368952869	1.02659019530774	NO	NO
CTRL	NONE	CTRL	ALL	CTRL	3	1	7	6	F	6	F06	3	5	2	6	215	2	NO	5154	26088	22221	13733	12913	3.15501363557203	51	5.68872674548261	0.110498215051355	5.09208873925581	0.174842987067236	0.895263188492704	0.0178803437543508	0.0163792540475657	0.460280126913746	0.0764640456538673	0.0763155441973082	0.895517066576885	0.0151759220372598	0.014425593064773	5.68867768672665	0.110967157188931	1099.89240414869	130.452049325081	125.776816625512	7.00296763959204	0.118676120081266	0.112808527257538	7.00301309755081	0.114348547843156	5.69904116449255	7.08980452177702	1199.62326769003	0.130195142165757	156.191631639361	762.558829874949	91.0602509564438	0.999014133182394	1.01841637316991	0.121613240691491	0.119414066677815	0.0145223316328389	1.02768496569671	1.00910098538376	1.03703791154863	NO	NO
CB225	NONE	CIS	ALL	NATURAL	3	1	7	6	F	7	F07	3	5	2	6	215	2	NO	5155	25866	22626	12779	12040	3.10734944534145	51	5.68427385193253	0.109554732411731	5.12182565739277	0.163343176762831	0.90128783498052	0.0168182058294137	0.0159756994276981	0.529450589163386	0.0654150829996899	0.0653220152174614	0.90113485720999	0.0151347407709063	0.0145376233984912	5.68392955994535	0.109784327345822	1149.2891663558	135.474465766274	132.861100496915	7.04689891402326	0.118354081466488	0.113684607492033	7.04694241823815	0.115597818630141	5.69429303771125	7.13373384246437	1253.49879326918	0.131444412952742	164.771985238886	816.434355454099	99.6406045559688	0.998181809704856	1.09036848389682	0.133072517341368	0.122043620396828	0.0162406517916602	1.12452085514327	1.03132186205932	1.15974294225089	NO	NO
4Q2F11	NONE	TRANS	ALL	RANDOM	3	1	7	6	F	8	F08	3	5	2	6	215	2	NO	5156	26094	22830	11920	11240	3.14911483318477	52	5.71629847935977	0.10543224235705	5.12204376497638	0.141785610956402	0.895430529751881	0.0126887566465609	0.0125221680520777	0.670982921136129	0.0392645012198332	0.0392443418234063	0.895199486904125	0.0121597430575791	0.0119113415326636	5.71635313228325	0.105397669846715	1097.16423068608	104.246752089614	103.938560541739	7.0004841579764	0.0950895190233315	0.0931470123916507	7.00052972898123	0.0947295046262269	5.72671661004915	7.08732115320745	1196.64773300715	0.110576098948828	132.326166936836	759.583295192069	67.1947862539188	1.00386550387005	1.01444247224416	0.0897403161981165	0.0884626961641223	0.00793867032550624	0.758344841805753	0.747548394861793	0.566899469243611	NO	NO
Z	NONE	CIS	ALL	NATURAL	3	1	7	6	F	9	F09	3	5	2	6	215	2	NO	5157	26720	23170	12420	11564	2.97283109213286	51	5.68364130846426	0.112839842832574	5.1584197903893	0.16209912807683	0.907618426946584	0.0150132026869536	0.0144524165820857	0.613102612934615	0.0518181563592634	0.0517718515911394	0.907186544722045	0.0137638641431913	0.0133814688878915	5.68369313338254	0.11303485439462	1204.98605581575	129.030145175655	129.004105112264	7.0942232737631	0.107633789224087	0.104643448002972	7.0942647673159	0.107054145384002	5.69405661114844	7.18105619154212	1314.24567340269	0.122900739706603	161.52791045438	877.181235587609	96.3965297714628	0.99814036528098	1.17149746034196	0.128739974399245	0.109893515570803	0.0141476883812281	1.08790897621019	0.928648172991033	1.01028468313814	NO	NO
m49a2	NONE	CIS	ALL	RANDOM	3	1	7	6	F	10	F10	3	5	2	6	215	2	NO	5158	26001	22134	13123	11960	3.17574581052501	51	5.68456935335324	0.108893208791938	5.07774570424785	0.168639070556891	0.893301655674953	0.0169400328486741	0.0158616286340083	0.478366115468604	0.0729933112631627	0.0728640874245642	0.893675239545516	0.0145447562057233	0.0140457355689597	5.68441410189303	0.109274779836874	1084.16404381123	123.018490185065	120.884748837716	6.9885645024774	0.113740386237174	0.109838031384125	6.98861061989788	0.111495280408638	5.69477757965893	7.07540204412409	1182.46882999376	0.127341874731239	150.584164716397	745.404392178679	85.4527840334798	0.998266747546131	0.995506192947794	0.114124328488754	0.114639496265533	0.013083155529593	0.964400388816642	0.96875378139131	0.934266523441371	NO	NO
CTRL	NONE	CTRL	ALL	CTRL	3	1	7	6	F	11	F11	3	5	2	6	215	2	NO	5159	24609	20660	13231	12225	3.17911496920176	52	5.70220385140502	0.112320536421752	5.10164054878698	0.183339765406119	0.894756646000566	0.0191730265097762	0.0177967045257774	0.4037122098383	0.0861148511976248	0.0859029241215922	0.895093349835305	0.0162255460563309	0.0153432481020653	5.70226762374875	0.112934161537556	1096.25396793463	138.45755559167	133.283055065554	6.99965416323253	0.12688420825025	0.119984614425849	6.99969977206155	0.121574908933926	5.71263110151465	7.08649119628776	1195.65493748861	0.137421503256527	164.315569960936	758.590499673528	99.1841892780188	1.00139638289112	1.01311656901981	0.132462963332131	0.130747998189674	0.0173192672899484	1.11936985770655	1.1048776537033	1.23676674200901	NO	NO
m169	NONE	CIS	ALL	RANDOM	3	1	7	6	F	12	F12	3	5	2	6	215	2	NO	5160	25750	21081	12908	11678	3.23770523491287	52	5.70501352704363	0.109815315263941	5.02248610812795	0.187594401760871	0.88051085106114	0.0205674009893551	0.0194307695339449	0.331867494499039	0.0961686337747234	0.0958737992428516	0.881036706934581	0.0176488856730199	0.0167110576966989	5.70490559436383	0.110599805037844	982.137025947777	134.687144389501	130.17577763829	6.88973083621951	0.138014762482929	0.130680922386743	6.88978174434235	0.132536649537469	5.71526907212973	6.97657316856857	1071.19110722277	0.148383243860071	158.954230445968	634.126669407688	93.8228497630508	1.00185880627978	0.846892013425903	0.125302760433344	0.147956006724472	0.0185392960652707	1.05886301792018	1.25029283678895	1.32388884644633	NO	NO
9Q1B5	NONE	TRANS	ALL	RANDOM	3	1	7	6	G	1	G01	4	5	2	6	216	3	NO	5161	24986	19516	11809	10686	3.95508873309659	56	5.84428328246779	0.0905398444886184	5.36697178266083	0.156505624603122	0.918657247837768	0.0167952545098928	0.0157661741068237	0.407850579275523	0.0874027907056813	0.0871812414448333	0.918942995728598	0.0146688165517773	0.0139235284251444	5.84453904171995	0.0908537805070412	1321.01946315988	151.622750670024	144.15218151194	7.18615903805852	0.114710541492947	0.108882368219897	7.18619688690963	0.109117790950327	5.86377954963758	7.27967447431893	1450.46576811942	0.12767295980624	185.191641361429	1013.40133030434	120.060260678512	1.02789196899501	1.35342280089178	0.160343478367558	0.118472570627528	0.0189963040655641	1.35497237906749	1.00114493281381	1.35652373140609	NO	NO
1Q4H10	NONE	TRANS	ALL	RANDOM	3	1	7	6	G	2	G02	4	5	2	6	216	3	NO	5162	26169	22789	14059	13186	3.09380044992887	51	5.67955462303001	0.115841465151231	5.07828096142715	0.172517746649165	0.894556123885074	0.0172733950331122	0.016059494820777	0.50552480148295	0.0684968009330595	0.0683899767932359	0.894194965480319	0.0152332540867352	0.0143307987169851	5.67934544901323	0.116255496981766	1088.57934656204	128.917114173424	123.815387725137	6.99262877332017	0.11912445825613	0.112067232898389	6.9926747037132	0.113735118492032	5.69858595693086	7.08615229112251	1195.24977556879	0.132290287347946	158.12655077693	758.185337753709	92.9951700940128	0.998934337515976	1.01257546515114	0.124197373552143	0.122654930744944	0.0152334202517419	1.04952201629379	1.03648770132618	1.08781666215957	NO	NO
6Q1E12	NONE	TRANS	ALL	RANDOM	3	1	7	6	G	3	G03	4	5	2	6	216	3	NO	5163	25939	23076	12738	11879	3.03146721994223	51	5.68557873565401	0.120611566536063	4.98898679812353	0.181301285989339	0.877450950596777	0.0182424116911107	0.0176694447089772	0.471939295954139	0.0713228456585593	0.0712022749043591	0.876933646320219	0.0158294523806493	0.0158819075067839	5.68555473029703	0.121311997309217	951.124331298373	116.853576281417	119.276633532529	6.85764479143257	0.123786745011892	0.124196945514553	6.8576973594136	0.125399340171127	5.70479523821466	6.95117494682291	1044.32609395545	0.143954509027041	150.342647844935	607.261656140369	85.2112671620178	1.00002279425464	0.811013116867388	0.11380177667156	0.140320513077679	0.0159687236917047	0.961674685173651	1.18576958272661	1.14032459015711	NO	NO
CTRL	NONE	CTRL	ALL	CTRL	3	1	7	6	G	4	G04	4	5	2	6	216	3	NO	5164	26506	23079	14006	13122	3.18804015208032	51	5.69046499337521	0.110869175753553	5.09749331284651	0.171407139928578	0.89580371051505	0.0172688363329282	0.0161112990443823	0.473855592882144	0.0741500243168413	0.0740145730154816	0.896012398347041	0.0149317649790666	0.0142234864900568	5.69038428955308	0.110957993925637	1104.16110902733	128.352531079858	124.954043570112	7.00684114740862	0.116766805293955	0.11122804838638	7.0068864305015	0.113161371542604	5.70962479747071	7.10036401791081	1212.35833252304	0.131716540398517	159.69423111027	775.293894707959	94.5628504273528	1.00086939244802	1.03542437049577	0.126291049812677	0.121970327733553	0.0154037607354667	1.06721449454495	1.03070250706381	1.09998065510232	NO	NO
m46	NONE	CIS	ALL	RANDOM	3	1	7	6	G	5	G05	4	5	2	6	216	3	NO	5165	26617	23320	13551	12754	3.1561079022466	51	5.68446384048754	0.111135099388179	5.09444841738383	0.16814140234955	0.896380328841022	0.0169791496152675	0.0158044964359937	0.515772597450822	0.0669557837063409	0.0668559960053476	0.896058097070425	0.0149172609334902	0.0142231232287328	5.68445930611887	0.111496812634777	1104.55576744546	128.173238583342	125.326207396303	7.00719851265935	0.116653383265939	0.111225207673018	7.00724377875117	0.11345786079511	5.7036998140365	7.10072136616048	1212.7916619387	0.132013029651024	160.110902279511	775.727224123618	94.9795215965938	0.999830771736427	1.03600309275901	0.126847524571552	0.122439330015647	0.0155311259226842	1.07191694914804	1.03466578105803	1.10907578741959	NO	NO
8Q2D4	NONE	TRANS	ALL	RANDOM	3	1	7	6	G	6	G06	4	5	2	6	216	3	NO	5166	22488	19659	11823	11402	3.53993409888407	50	5.62167522548984	0.112760939070644	5.07490782221321	0.15266651982913	0.902814895141983	0.0143360832401756	0.0135461631163562	0.637444139174797	0.0472049247462642	0.0471699092274822	0.902609718003708	0.0130804120705786	0.0126121812883895	5.62165928232329	0.113015175154416	1162.62117128748	118.049316012096	117.425138644575	7.05843236525138	0.10228917556305	0.0986275982041007	7.05847537074042	0.100996000885224	5.64089979024092	7.15195295814973	1276.5466621138	0.119551169741138	152.618624243337	839.482224298719	87.4872435604198	0.988822233716583	1.12114948869075	0.116841400026863	0.104215718961178	0.0121767105082301	0.987360829263426	0.880668313390075	0.869537396214848	NO	NO
m192	NONE	CIS	ALL	RANDOM	3	1	7	6	G	7	G07	4	5	2	6	216	3	NO	5167	27140	23931	13353	12665	3.21004831929658	51	5.68490099084567	0.107451894485029	5.08857193703594	0.16471662012427	0.894903122882246	0.0164088149643661	0.0154156902968729	0.499664217518324	0.0695243252257815	0.0694126306518254	0.894662539265899	0.0141750053720731	0.0137777701327747	5.68491244427731	0.107782056031694	1092.56695698286	120.155076391153	120.150757724244	6.99628521294789	0.110848924734757	0.107742534438092	6.99633097568638	0.109966037920578	5.70415295219494	7.08980856309569	1199.62811596179	0.128521206776492	154.184079206758	762.563678146709	89.0526985238408	0.999910204646543	1.01842284815801	0.11893210425026	0.116780671668325	0.0138889710172726	1.00502819250354	0.986847648127008	0.991809708073453	NO	NO
m57	NONE	CIS	ALL	RANDOM	3	1	7	6	G	8	G08	4	5	2	6	216	3	NO	5168	26937	23469	13434	12568	3.22809407258559	51	5.68507142299125	0.108896796090604	5.08441182253788	0.169398059505916	0.894815755984945	0.0173598006747857	0.0162040611786444	0.476190374236703	0.0736359054444349	0.0735032460861826	0.894690209418046	0.0151116546464318	0.014453375998899	5.68507477958412	0.109324365530672	1092.80339366171	128.938608905176	126.081553475568	6.99650159428478	0.118173547349773	0.113025790552542	6.99654734712304	0.115369137531906	5.70431528750175	7.09002493453235	1199.88772012372	0.13392430638782	160.700826876151	762.823282308639	95.5694461932338	0.999938661234439	1.01876955600361	0.127635383612214	0.125283861163753	0.015990653680055	1.07857470192704	1.05870331084296	1.14189060792161	NO	NO
CTRL	NONE	CTRL	ALL	CTRL	3	1	7	6	G	9	G09	4	5	2	6	216	3	NO	5169	26302	22481	13880	12981	3.30063930049364	52	5.69183090975833	0.109795210339543	5.09554244020422	0.172787994783293	0.895334372296714	0.017494686972829	0.0165744434427776	0.452062725295201	0.0778785691334485	0.0777216932528735	0.895636458291089	0.0152311140115255	0.014609279391636	5.69199967608589	0.110174427592108	1100.91979429867	131.26129578872	127.997128519564	7.00390128602069	0.119107722810209	0.114244959293137	7.00394670155857	0.11625852878289	5.71124018400352	7.09742428896788	1208.79941434768	0.134813697638803	162.969459436712	771.734976532599	97.8380787537948	1.00115256183217	1.03067134633742	0.130665199088563	0.126776784425893	0.0165653137768172	1.10417796515869	1.07131916404049	1.18292701458574	NO	NO
G149T	NONE	CIS	ALL	NATURAL	3	1	7	6	G	10	G10	4	5	2	6	216	3	NO	5170	25884	22325	13428	12578	3.23078870088479	51	5.6889396849501	0.107770936809029	5.08560271555421	0.172462391496402	0.893845205634121	0.0177895991065837	0.0165562505134158	0.437626860908381	0.080193914857746	0.0800226644346969	0.89407704341857	0.0152663601842401	0.0145238049764296	5.68899729286423	0.108161735785938	1087.57597179084	129.112727375302	125.339377661514	6.99170661961339	0.119383348832483	0.113576547058414	6.99175259238386	0.115241251048038	5.70823780078186	7.08523017979317	1194.14808412292	0.133796419903951	159.779428311804	757.083646307839	94.6480476288868	1.0006262586901	1.0111041286946	0.126404832804351	0.125016632033288	0.0158027064699308	1.06817601048869	1.05644510805013	1.12846932081728	NO	NO
m195	NONE	CIS	ALL	RANDOM	3	1	7	6	G	11	G11	4	5	2	6	216	3	NO	5171	24571	20793	12852	11737	3.16760443246342	52	5.70144450008474	0.114000093668157	5.130761418362	0.182324637920206	0.900452670991878	0.0188223249134378	0.0175644666231306	0.430759607978094	0.0823814145707815	0.082195803884205	0.900564828865317	0.015956318842694	0.0152433972056599	5.70126377540519	0.114358692556133	1144.17745392445	142.24092364811	138.553969687082	7.04244127697716	0.124778844170476	0.119203777719985	7.04248497553753	0.121089534438168	5.72050428332282	7.13596256294684	1256.29571876535	0.139644703294082	175.442025131777	819.231280950269	110.31064444886	1.00277651328016	1.09410384779039	0.147322622255999	0.134651406768678	0.0198371983356208	1.24494046157015	1.13786315995907	1.41657188756312	NO	NO
m231	NONE	CIS	ALL	RANDOM	3	1	7	6	G	12	G12	4	5	2	6	216	3	NO	5172	23969	19351	11724	10365	3.0972133397677	52	5.71103408739195	0.107726691170478	5.118281264026	0.1898759480851	0.896191884049944	0.0210040251071113	0.019790325635779	0.345495895775491	0.0964266680687839	0.0961294627074979	0.896617644540404	0.0177999261936866	0.0172035771100024	5.71104410951499	0.108199338125408	1109.39953556225	153.682834767723	151.657239295923	7.01157418898236	0.139195903432637	0.134532437496801	7.01161925739253	0.136695932924129	5.73028461743262	7.10509684480183	1218.11005149084	0.155251101780042	189.120690138386	781.045613675759	123.989309455469	1.00449095817026	1.04310593490915	0.165590821193675	0.158747846840788	0.0262871863210939	1.39931471631296	1.34148859620363	1.87716473443375	NO	NO
10Q2G10	NONE	TRANS	ALL	RANDOM	3	1	7	6	H	1	H01	4	5	2	6	216	4	NO	5173	25771	21147	13457	12056	3.13807424567971	52	5.69696153247262	0.114243559464128	5.10928824487934	0.178993242932857	0.896816324850425	0.0179682312522084	0.0169265477484078	0.453145112293159	0.0778785691334485	0.0777216932528707	0.897036186397189	0.0154400386764516	0.0147816856348674	5.69748555152789	0.114553124881993	1113.03655887617	133.558096739891	130.484562386402	7.01484719760305	0.120741519330896	0.115593180770175	7.01489211902978	0.117227686693249	5.7055770462313	7.10116218554145	1213.32642390739	0.130757349143032	158.657884702782	776.261986092309	93.5265040198648	1.00015984138863	1.03671728073157	0.124906983287823	0.120483168950055	0.0150491891705085	1.05551852829137	1.01813536622688	1.07466074336119	NO	NO
CTRL	NONE	CTRL	ALL	CTRL	3	1	7	6	H	2	H02	4	5	2	6	216	4	NO	5174	26017	21754	13216	12029	3.19446511244778	51	5.68971986773637	0.111565319920083	5.09211684347389	0.169999425632837	0.894992940227744	0.0174466697349056	0.0164105610254894	0.474562697491414	0.0738929600243389	0.0737589095508314	0.895329931415288	0.0153208281666683	0.0145567394320404	5.68963664408683	0.111800511419174	1098.28399654721	131.403549042429	126.830397464331	7.0015042375757	0.119809289925707	0.113834095390521	7.00154976210493	0.115475254215059	5.69772813879024	7.08781982861659	1197.24464555921	0.129004916664843	154.456895973628	760.180207744129	89.3255152907108	0.998783966177808	1.01523966387391	0.119296457859937	0.117505710331223	0.0140180150208307	1.00810713953869	0.992974541294012	1.00102472445864	NO	NO
m33	NONE	CIS	ALL	RANDOM	3	1	7	6	H	3	H03	4	5	2	6	216	4	NO	5175	26428	22581	13568	12625	3.18846566401586	51	5.68632518157624	0.11009015029411	5.10334524706832	0.167806678712203	0.89708278473	0.0169890781632253	0.0159363596965649	0.493709602993713	0.0709374101648672	0.0708187797073875	0.897177180733357	0.0150926576523887	0.0142374333469073	5.68623001539437	0.110572949940465	1114.26444667034	130.321571921262	126.441683495189	7.01594977711873	0.118024990343435	0.111337113183515	7.01599464876331	0.113470379813352	5.69432151009778	7.10226471527498	1214.6649452369	0.127000042263136	154.268849382749	777.600507421819	89.1374686998318	0.998186800775411	1.03850490941595	0.11904531693865	0.114631443587109	0.0136463365329624	1.00598488913561	0.968685732743787	0.974483209461502	NO	NO
m240	NONE	CIS	ALL	RANDOM	3	1	7	6	H	4	H04	4	5	2	6	216	4	NO	5176	26707	22833	13462	12484	3.23001988766736	51	5.69373837751848	0.109421956218008	5.10798117492341	0.171593546505831	0.897041098678198	0.017317075574175	0.0162297150772932	0.450691764541126	0.0783930178280522	0.0782330201821658	0.897020089283221	0.0148346183912981	0.0142483049811779	5.69405252044498	0.10984813767097	1112.89645851575	128.7388780822	126.373839839532	7.0147213177372	0.116007116354646	0.111422129657046	7.01476624456206	0.113548894353882	5.70214401514839	7.10103631107372	1213.17370040807	0.127078556803666	154.174716927861	776.109262592989	89.0433362449438	0.999558047775896	1.03651331468176	0.118919600692836	0.114730413018715	0.0136436949035097	1.00492253198574	0.969522067639117	0.974294571027947	NO	NO
6Q2F4	NONE	TRANS	ALL	RANDOM	3	1	7	6	H	5	H05	4	5	2	6	216	4	NO	5177	26746	23430	13282	12528	2.93051142545433	51	5.64862392271149	0.128679598023757	5.12482851905191	0.177457520579662	0.906935236373363	0.0144348393757976	0.0140017957169217	0.596854847679617	0.0548948545586479	0.0548398131669114	0.90665018492861	0.0124160719380168	0.012408804096683	5.64875101817067	0.1289551375063	1199.94250930305	115.555967256238	118.93249315843	7.09002892569672	0.0970940177892345	0.0970371830737718	7.09007059350915	0.0991110296409312	5.65684251287408	7.17634066002081	1308.06266028033	0.112640692090715	147.346715386603	870.998222465249	82.2153347036858	0.991616915273046	1.16323989180738	0.109800634006964	0.094392080928691	0.010364310331207	0.927863283235573	0.797654284185445	0.740114123011228	NO	NO
8Q4E6	NONE	TRANS	ALL	RANDOM	3	1	7	6	H	6	H06	4	5	2	6	216	4	NO	5178	27528	22172	13274	11634	3.46955714857338	53	5.75929305674257	0.106170730069922	5.31280125609393	0.163695572273266	0.921920179328019	0.0158062088719423	0.0147512997294962	0.549611549066154	0.0646448490454906	0.0645550248235219	0.921696714284495	0.0139716970816737	0.0133420217709067	5.7591968523837	0.10677151487931	1349.77500101517	146.915588469463	142.352476884645	7.20769319151603	0.109259048414509	0.104334970483078	7.20773023415227	0.105459949828745	5.76728834708711	7.29400030066394	1471.39516261721	0.118989612278528	175.086689388938	1034.33072480213	109.955308706021	1.01097753158468	1.38137453025616	0.146848062491818	0.106305755083371	0.0156107941657228	1.24093022442656	0.898330030883401	1.11476488683326	NO	NO
CTRL	NONE	CTRL	ALL	CTRL	3	1	7	6	H	7	H07	4	5	2	6	216	4	NO	5179	25815	21903	13683	12606	3.21173920375011	52	5.69533104824502	0.111416411868935	5.0884178455063	0.180320947723387	0.893332062452932	0.0184902279093064	0.0175522028047435	0.439531953888246	0.0796793206085046	0.0795113375054061	0.89343563504671	0.0161129352234012	0.015447433959717	5.69524733584572	0.111681581494847	1082.13453283462	136.842188883841	133.022452705453	6.98669078882742	0.126003588496248	0.120799350645704	6.98673699277109	0.122920304873533	5.70333883054913	7.07300705928275	1179.64010405132	0.136449967323316	160.968676149443	742.575666236238	95.8372954665258	0.999767493090894	0.991728358763559	0.127993103010083	0.129060646374637	0.0165188726059768	1.0815975869767	1.09061879436944	1.17961065630143	NO	NO
CB77	NONE	CIS	ALL	NATURAL	3	1	7	6	H	8	H08	4	5	2	6	216	4	NO	5180	26302	21735	13692	12266	3.1873364156745	52	5.69551757427731	0.110123454873901	4.97105307587293	0.189709573807702	0.872954366512389	0.021257119665476	0.0204078427763149	0.351665555903927	0.091526152594588	0.0912718568791952	0.873399226341082	0.0184369250707945	0.018061861409742	5.69563958695029	0.110652805296455	925.195930448401	133.485346028607	132.684742640656	6.83000553176638	0.14417725185059	0.14124424389444	6.83005957293009	0.143404837864408	5.7037310816537	6.91632963944175	1008.56122557787	0.156934500314191	158.285898697347	571.496787762789	93.1545180144298	0.999836252797292	0.763248241407264	0.124410186681865	0.163000947702781	0.020278978333024	1.05132038012881	1.37742915488466	1.44811934271384	NO	NO
m103	NONE	CIS	ALL	RANDOM	3	1	7	6	H	9	H09	4	5	2	6	216	4	NO	5181	26025	21585	13588	12075	3.15359552714451	52	5.70175530430025	0.109546208954018	5.11512436232655	0.17757453563631	0.897011864000604	0.0185271837564082	0.0176986781775752	0.410411386419603	0.085342223861134	0.0851359337276515	0.897042082001838	0.016003536452574	0.0153739366979001	5.70186711456556	0.110194497098654	1113.08787494687	138.649494158124	136.330523648891	7.01489330139059	0.125148087154613	0.12022460007387	7.01493822046496	0.122474067873576	5.70995860926897	7.10120828697662	1213.38236359138	0.136003730323359	165.031327943518	776.317925776299	99.8999472606008	1.00092790802891	1.03679198957744	0.133418876004217	0.128684323707588	0.0171689178284293	1.12744773702327	1.08743870357523	1.22603030549742	NO	NO
m42	NONE	CIS	ALL	RANDOM	3	1	7	6	H	10	H10	4	5	2	6	216	4	NO	5182	25814	21243	13457	11972	3.13152564765693	52	5.69404200578876	0.11478204773596	5.09299243217394	0.183387621650148	0.894213598238531	0.0188975681670541	0.0177956916766577	0.420000249583186	0.083282376240506	0.0830906260104715	0.894432349821877	0.0159178326079487	0.0154500923149719	5.69403840144732	0.115283413361782	1090.60201037607	135.333996301315	134.443701244854	6.99448512528053	0.12447788077564	0.120820139055573	6.99453097104499	0.123269108721943	5.70212989615073	7.08080103755665	1188.87050714696	0.136798771171727	162.642864398571	751.806069331879	97.5114837156538	0.999555572784437	1.00405579275983	0.130229023253719	0.129702974867323	0.0168910917300731	1.10049208897185	1.09604675049674	1.20619077806496	NO	NO
m179	NONE	CIS	ALL	RANDOM	3	1	7	6	H	11	H11	4	5	2	6	216	4	NO	5183	23384	19174	11311	10152	3.08617335397145	52	5.72399839700227	0.110914719979306	5.08059402170033	0.185706775659159	0.887253961486444	0.0196556951083106	0.0188874746214566	0.358193119070904	0.0924285448249977	0.0921666790054572	0.88748503856573	0.0168194055566626	0.016341579926724	5.7233292992417	0.111592790560101	1032.93233510297	135.611131900899	134.607262187117	6.94015696368005	0.131528205577052	0.12779159624964	6.94020536839546	0.130309355361531	5.73142079394511	7.02647543490713	1126.00475444088	0.143839017811315	161.970609880537	688.940316625799	96.8392291976198	1.00469012437401	0.920097009044716	0.129331210545661	0.140562581199931	0.0181791287840098	1.09290517971068	1.18781516401774	1.29816934529389	NO	NO
CTRL	NONE	CTRL	ALL	CTRL	3	1	7	6	H	12	H12	4	5	2	6	216	4	NO	5184	25156	20417	11733	10457	3.12651672428005	52	5.72257716443258	0.101068210234426	5.12146463692725	0.181966365270921	0.894628283514042	0.0202802769211542	0.0194923590557937	0.314010324996175	0.101460922558907	0.101114900268127	0.895067897876266	0.0175419560575055	0.0169596923897327	5.72278112310759	0.101541074183415	1096.03579673115	149.682658967706	148.685142332224	6.99945512822564	0.137178570002507	0.132625252399404	6.99950074613311	0.135651007225572	5.730872617811	7.08577081264478	1194.79388139241	0.149180669675355	178.247610383621	757.729443577329	113.116229700704	1.00459403177007	1.01196660708608	0.151069551469671	0.149283138803039	0.0225521368209597	1.27660364888862	1.26150768212061	1.6104453100962	NO	NO
CTRL	NONE	CTRL	ALL	CTRL	3	1	7	7	A	1	A01	1	6	4	7	217	1	NO	5185	25823	21284	11171	10091	3.25197060386535	53	5.74157701478042	0.0993770451934279	5.15838661889628	0.179311846955109	0.898375572232687	0.0206749482794609	0.0198344809554392	0.358065539293527	0.0941048132853137	0.0938284915256708	0.898689893349967	0.0185487466552246	0.0177486620278893	5.74165625038574	0.100078585676938	1127.52385730343	162.143962251526	159.234212553244	7.02777923062386	0.145051699660017	0.138795016271969	7.02782357460035	0.141218432408543	5.73243959962535	7.10789827970391	1221.52743212512	0.14293056416987	174.600751550825	784.462994310039	109.469370867908	1.00486871604306	1.04766993214445	0.146199080365733	0.139546889607189	0.0204016269284695	1.23544604219286	1.17923212672912	1.45687766379415	NO	NO
m198	NONE	CIS	ALL	RANDOM	3	1	7	7	A	2	A02	1	6	4	7	217	1	NO	5186	26185	21414	11570	10584	3.17923118175177	52	5.73150133321539	0.103393090501693	5.13159460682291	0.193958658383905	0.894858085444201	0.0219074543109566	0.0209532829148933	0.290378810707479	0.105466131750441	0.105077683970166	0.894641798487426	0.0187469646916785	0.0182824703565893	5.73156530729429	0.103471424855725	1092.38976419846	158.954549746329	159.47322688518	6.99612301950023	0.146601770056972	0.142969411815228	6.9961687897046	0.145978965716419	5.7223486565339	7.07624349480816	1183.46428002451	0.147691097477747	174.794522897405	746.399842209428	109.663142214488	1.0030998229127	0.996835641339539	0.146457866841316	0.146922783222827	0.0215179974212043	1.23763290086688	1.24156164721775	1.53659754305117	NO	NO
10Q2D4	NONE	TRANS	ALL	RANDOM	3	1	7	7	A	3	A03	1	6	4	7	217	1	NO	5187	25677	21667	12120	11113	3.04629111605807	51	5.66437210272697	0.12015105415567	5.24696118785507	0.176008080290658	0.926557700837612	0.0175340416267119	0.016890730347717	0.628684022996858	0.0525872369326426	0.0525388419850832	0.926092385484371	0.0160962102520883	0.0158735408469742	5.6641183044206	0.120237305881747	1396.97918447122	175.568372291199	176.724971355798	7.24206745898219	0.125872798769008	0.124131518008941	7.24210324985566	0.126500557984183	5.65490165366021	7.32217795495922	1513.44671040747	0.128212689745511	194.049484162325	1076.38227259239	128.918103479408	0.991276692114587	1.43753542317213	0.172173348780149	0.119769812976312	0.0206211697829038	1.45493994756606	1.01210719688251	1.47255519196347	NO	NO
m113	NONE	CIS	ALL	RANDOM	3	1	7	7	A	4	A04	1	6	4	7	217	1	NO	5188	25960	21482	12056	10981	3.17386234282641	52	5.72224963225339	0.108653218933313	5.12027113558045	0.185722487895368	0.895091009395896	0.020505757496798	0.0196409254412492	0.408215093580886	0.0850847039371964	0.0848802702630035	0.89508035468483	0.018040816348653	0.017649699814641	5.72232010293604	0.109095010326295	1096.14256960555	154.672629931899	154.917297010249	6.99955254080495	0.141079670948508	0.138021129092388	6.99959815426898	0.141323067958756	5.71310345217565	7.07967285937255	1187.52994930441	0.143035199720084	169.865735232324	750.465511489328	104.734354549407	1.00147918365927	1.0022654442614	0.139875347747256	0.139559184194297	0.0195208894205006	1.18200774137838	1.17933602135654	1.39398430692981	NO	NO
m124a	NONE	CIS	ALL	RANDOM	3	1	7	7	A	5	A05	1	6	4	7	217	1	NO	5189	26439	21823	12473	11185	3.17135222530342	52	5.72244799154023	0.109767603878696	5.12009660308082	0.186363198050178	0.894658874463464	0.0200552349267903	0.0195174368877563	0.398923246520535	0.0866299927366398	0.0864142510508905	0.894519570275312	0.0179211825302249	0.0173789005227598	5.722442708941	0.110619111663583	1091.34612636509	153.096710446132	150.37992373277	6.99516719158134	0.140144131258288	0.135903471318296	6.99521300551099	0.137786748642413	5.71322605818061	7.07528771061455	1182.33363619457	0.139498880403741	164.941193456847	745.269198379489	99.8098127739298	1.00150067589424	0.995325638250567	0.133298499144863	0.133924510755249	0.0178519362823848	1.12643050001954	1.13172057136939	1.27480456909002	NO	NO
CTRL	NONE	CTRL	ALL	CTRL	3	1	7	7	A	6	A06	1	6	4	7	217	1	NO	5190	26496	21982	13222	12048	3.20453437327438	52	5.70957055450279	0.110851292659485	5.11267369198325	0.180417564359674	0.895648466704662	0.0189928305155497	0.0182103637009785	0.438510202355225	0.0800652623495335	0.0798948327023755	0.895752639339053	0.0170767353952996	0.0161977381311166	5.70968299426372	0.111185195182552	1101.92047751075	147.068802836915	142.189024484739	7.00480982495265	0.133540531863098	0.126666749524262	7.00485519943635	0.129031609636159	5.70046634350333	7.08492990453992	1193.78954982297	0.130743741397487	156.087049372146	756.725112007889	90.9556686892288	0.999263960115204	1.01062529717747	0.121473568460179	0.120196445506992	0.0146006911519638	1.02650467437787	1.0157124279837	1.04263355514897	NO	NO
m56	NONE	CIS	ALL	RANDOM	3	1	7	7	A	7	A07	1	6	4	7	217	1	NO	5191	26223	21835	12885	11688	3.18225657135214	52	5.70677067940442	0.110910634118152	5.10393706645087	0.181952848483717	0.894137470568149	0.0186074717357034	0.0181886756377365	0.432083729451769	0.0809658854497027	0.0807896548286451	0.894242202907032	0.0165426758477623	0.0160826023550667	5.70689116069698	0.111233600117941	1088.9815399195	141.00678170959	139.411027380864	6.99299817127247	0.12936417178175	0.125766384646885	6.99304408479042	0.128013764772294	5.69767450993659	7.07311878989399	1179.77191891146	0.129725896533622	153.053456180807	742.707481096379	87.9220754978898	0.998774565301205	0.991904400803248	0.117422128945535	0.118380489944843	0.013900489154939	0.992268242103266	1.00036681085367	0.992632216864223	NO	NO
JJ	NONE	CIS	ALL	NATURAL	3	1	7	7	A	8	A08	1	6	4	7	217	1	NO	5192	27096	22548	13299	11959	3.08321060406028	51	5.69593762139384	0.114323998544215	5.1330724300366	0.177194513135825	0.901552559811769	0.0184091017819455	0.0174437801016972	0.483591147430039	0.0733788605429727	0.073247582621537	0.901839957743645	0.0163083083108535	0.0155860851968674	5.69598676749665	0.114690740575859	1155.6437410298	146.308954116678	143.555412820953	7.05241281923416	0.127531411315199	0.121883607063803	7.05245608422718	0.124215791540963	5.68677011673626	7.13253078933074	1251.99161425529	0.125927923302291	157.667000371217	814.927176440209	92.5356196882998	0.996863078332348	1.0883556086603	0.123583632501434	0.113550783878035	0.0140330183450328	1.04433563652907	0.959553686514818	1.00209610999027	NO	NO
m177	NONE	CIS	ALL	RANDOM	3	1	7	7	A	9	A09	1	6	4	7	217	1	NO	5193	26203	21642	13570	12387	3.03506514249964	51	5.68892235160321	0.121801763147442	5.04843014969596	0.196055374319421	0.887315906139544	0.0194811762294598	0.0187628898126235	0.37322989000349	0.090366150979575	0.0901213712882812	0.887513606326781	0.0161673044653621	0.0157457184204857	5.68854942966507	0.122385350481788	1033.16311864301	129.528173170107	129.399350742044	6.9403803643428	0.126428757436352	0.123131943182596	6.94042875824039	0.125239748128627	5.67933277890468	7.02050346334396	1119.30002761444	0.126951879889955	142.103590260526	682.235589799359	76.9722095776088	0.995559349267661	0.911142678821043	0.102798309378646	0.112823503681838	0.0115980654366683	0.868690583745503	0.953407851413052	0.82821642299155	NO	NO
G137del	NONE	CIS	ALL	NATURAL	3	1	7	7	A	10	A10	1	6	4	7	217	1	NO	5194	27385	22248	13120	11812	3.38569292383848	52	5.72166307836005	0.104242685929182	5.13391396318724	0.173717645355753	0.897176222845949	0.0190598505900022	0.0189154632008927	0.426553890964784	0.0822527166377744	0.082067972151881	0.897515640592593	0.0169597875192115	0.0171760005953502	5.72181127543565	0.104380675036654	1117.2175494416	147.31094091477	150.027592657117	7.01859654235637	0.132625996314496	0.134316788407654	7.01864129540253	0.134280811012635	5.71259462467526	7.09871600050609	1210.36190801244	0.135992942773963	164.607477339259	773.297470197359	99.4760966563418	1.001389988679	1.03275809567245	0.132852812930466	0.128638849201141	0.0170900329685096	1.12266425697437	1.087054424147	1.2203971473757	NO	NO
CTRL	NONE	CTRL	ALL	CTRL	3	1	7	7	A	11	A11	1	6	4	7	217	1	NO	5195	24148	20099	11879	10891	3.15108847710983	52	5.70370311764499	0.113756468686904	5.09794413886409	0.183424422879873	0.893828169845526	0.0187261194645246	0.0180677663194929	0.429821046290396	0.081351906644593	0.081173150025618	0.89393505036969	0.016625318978101	0.0159228475160561	5.70375293734057	0.114373572333515	1086.36900907091	140.609000003679	137.615804484124	6.99059623013734	0.130010443292363	0.124517097492442	6.99064225395521	0.126669179510962	5.69453628658018	7.07071695905878	1176.94158659691	0.128381311272289	151.103723243763	739.877148781829	85.9723425608458	0.998224450045736	0.988124421268918	0.114818211885496	0.116198131949872	0.0133416617349192	0.970264006385947	0.981924933238635	0.952726419694372	NO	NO
m30	NONE	CIS	ALL	RANDOM	3	1	7	7	A	12	A12	1	6	4	7	217	1	NO	5196	23163	19034	11540	10417	3.17079208267665	52	5.70643014832481	0.114902961137787	5.09237672131014	0.185598633129726	0.892667529750324	0.0195019469776894	0.0187047059507542	0.404933306819469	0.0854709880351441	0.0852637654599767	0.892841618173786	0.0164553840432936	0.0163305427606393	5.70668123024963	0.115180792624652	1077.11942835136	138.33697169062	139.369298514371	6.9820455608427	0.128681547513925	0.127705285312854	6.98209197987314	0.129384751224958	5.69746457948924	7.0621666849767	1166.92088685255	0.131096882986286	152.986245802111	729.856449037469	87.8548651191938	0.998737765517201	0.974741526349258	0.117332367805241	0.120372801028279	0.0141236257639971	0.99150972128876	1.01720270911439	1.00856637460818	NO	NO
O	NONE	CIS	ALL	NATURAL	3	1	7	7	B	1	B01	1	6	4	7	217	2	NO	5197	26212	21187	11570	10567	3.2237638047778	53	5.73474303967301	0.10163753159388	5.19145380914369	0.17422907190864	0.904779156146908	0.0193180772431515	0.0187169736429296	0.387291560777588	0.0902372768560571	0.0899935395559531	0.904635495515678	0.017271216999669	0.0166092548130075	5.73466241384813	0.102074036070905	1181.18564876847	159.187650903641	156.491006432457	7.07427400009098	0.135061383260271	0.129884821087599	7.07431632954344	0.132480768418741	5.73553263669685	7.16018717638168	1287.10183478272	0.140367615383116	180.674433684453	850.037396967639	115.543053001536	1.00541091036306	1.13524618555731	0.15431063463274	0.135927023227114	0.0209749852179152	1.30399221628737	1.14864267581504	1.49782110855831	NO	NO
T630ins2x	NONE	CIS	ALL	NATURAL	3	1	7	7	B	2	B02	1	6	4	7	217	2	NO	5198	25931	21330	12156	11285	3.29827897944917	52	5.72666772371993	0.100056197047099	4.96006150122445	0.195791182550882	0.867047839065059	0.0241550101447552	0.0235030806746199	0.199345326960264	0.116595294911064	0.116071212950013	0.867936550313437	0.0213190470164704	0.0208733299478763	5.72652298575095	0.101072407281742	886.505436232952	146.282524624034	146.460444932899	6.78728725773793	0.166715523283067	0.163230003772301	6.78734365738082	0.165201677128304	5.72739320859967	6.87321450421907	965.998948466425	0.173088524092679	167.211986691338	528.934510651344	102.080606008421	1.00398410829752	0.706405256720038	0.13633120025524	0.19299290167835	0.0263109539265509	1.15205814811825	1.6308742568925	1.8788619762093	NO	NO
m223	NONE	CIS	ALL	RANDOM	3	1	7	7	B	3	B03	1	6	4	7	217	2	NO	5199	25949	21624	12964	11805	3.1600591007262	52	5.71358377619499	0.110536123453525	5.14671393783378	0.181303237540378	0.90086802455449	0.0193119791357556	0.0183874469102832	0.439732955184223	0.0807085513109189	0.0805339913639966	0.900677758617922	0.0171423313710402	0.0163376760435974	5.71356485169771	0.111134859895889	1145.18833902334	152.418401148416	148.574992567728	7.04332439069163	0.134053494164482	0.127761067778184	7.04336805067907	0.129732814127086	5.71443507454643	7.12923889751732	1247.87680518427	0.137619661091461	171.739263996409	810.812367369189	106.607883313492	1.00171261056918	1.08286017831943	0.142377492230012	0.131482803671826	0.0187201918581657	1.20315195439588	1.11108708075603	1.33680659271563	NO	NO
CTRL	NONE	CTRL	ALL	CTRL	3	1	7	7	B	4	B04	1	6	4	7	217	2	NO	5200	26178	21921	12928	11999	3.3094470976883	52	5.71570090257589	0.106226860704477	5.12013283257565	0.176584735596092	0.895504237197576	0.0190158803441948	0.0182870927586403	0.412129139921666	0.0845696976652625	0.0843689433337104	0.895690041074526	0.0167425151533533	0.0161514045069816	5.71572093676104	0.107008959069534	1101.38119706578	143.434458996842	142.003218899898	7.0043203048339	0.130926920547131	0.126304419332518	7.00436570134623	0.128926091142321	5.71659115960976	7.09023654818448	1200.14167019571	0.136812938106696	164.201748690657	763.077232380629	99.0703680077398	1.00209056176982	1.01910871267081	0.132310952181351	0.129830066739985	0.0171779397521357	1.11808529713249	1.0971207322939	1.22667455995705	NO	NO
m137	NONE	CIS	ALL	RANDOM	3	1	7	7	B	5	B05	1	6	4	7	217	2	NO	5201	25833	21732	12524	11684	3.24339406409838	52	5.70736873591935	0.106748715923293	4.95480913515248	0.191199627242811	0.868433469196638	0.0213426780890841	0.0205666599917133	0.258383478553393	0.106888133371144	0.106483833025727	0.868982698898351	0.0181221370703986	0.0176546361133979	5.70724185668601	0.10771139503904	893.78760437906	125.956404618445	125.52169530552	6.79546816791797	0.141715601188218	0.138059731081946	6.79552410809034	0.140430090086351	5.70811207953473	6.88139495492859	973.934076482779	0.148316937050727	144.458334960106	536.869638667698	79.3269542771888	1.00060422036837	0.717002818479804	0.105943129768543	0.147758317035859	0.0156539785561116	0.895265688694092	1.24862227263241	1.11784867882703	NO	NO
2Q1B5	NONE	TRANS	ALL	RANDOM	3	1	7	7	B	6	B06	1	6	4	7	217	2	NO	5202	28481	22771	13225	11787	3.59989188679381	53	5.7510919474226	0.102962664014813	5.22486959457326	0.175380802586409	0.908998962821776	0.0176243901398739	0.0183483354105186	0.438176394162597	0.081866639059767	0.0816844769549129	0.909194779540652	0.0152600203593608	0.0166455375912113	5.75092407248403	0.103545235474097	1224.05907312774	146.222630675662	158.052905569742	7.10992772426694	0.119333771230751	0.130168553392787	7.1099685711345	0.129116684974729	5.75179429533275	7.19583941797274	1333.81952983788	0.137003531939104	182.744836733742	896.755092022799	117.613456050825	1.00826149984599	1.19763883474968	0.157075709643153	0.131154489221272	0.0206011844673166	1.32735830702771	1.10831268034586	1.47112804304123	NO	NO
m26	NONE	CIS	ALL	RANDOM	3	1	7	7	B	7	B07	1	6	4	7	217	2	NO	5203	26228	22312	12894	11933	3.20472920336276	52	5.70757273076385	0.105388330708852	5.11468769614402	0.175623316904818	0.896400768725445	0.0188156800382398	0.0180119443657223	0.421060549141918	0.083282376240506	0.0830906260104702	0.896629036399242	0.0167867141450334	0.0160207038594669	5.70751594829834	0.105962548507023	1109.49837042685	145.207906047851	141.439370212962	7.01166327362606	0.131272557855443	0.125282336740035	7.01170833802158	0.127474722132708	5.70838617114706	7.09757918485982	1208.98667465849	0.135361569097083	163.657101377693	771.922236843409	98.5257206947758	1.00065226729181	1.03092143716202	0.131583562084489	0.127636847330209	0.016794911024943	1.11193853332215	1.07858707098298	1.19932252576904	NO	NO
m241	NONE	CIS	ALL	RANDOM	3	1	7	7	B	8	B08	1	6	4	7	217	2	NO	5204	25953	21907	13159	12039	3.29482388679555	52	5.70716549765684	0.107234452867586	5.11661106426976	0.178138627149295	0.896635599929184	0.0191724976234895	0.0182606143922459	0.427205733445531	0.0822527166377748	0.0820679721518824	0.896736558591036	0.0169756040487302	0.0162511504022461	5.7071266755095	0.107316800347068	1110.43165830667	146.363381200433	143.257493708403	7.01250410006898	0.132749682002379	0.127084434926625	7.01254912658995	0.129004826542431	5.70799689835822	7.09841997342819	1210.00364634246	0.136891673506806	165.646268680832	772.939208527378	100.514887997915	1.00058402966964	1.03227962825946	0.134240144725888	0.130042423633054	0.0174569137690063	1.13438781618948	1.09891524073006	1.24659606010911	NO	NO
CTRL	NONE	CTRL	ALL	CTRL	3	1	7	7	B	9	B09	1	6	4	7	217	2	NO	5205	26071	21390	12913	11303	3.14030642084338	52	5.70790130581738	0.109342691488426	5.1153941425256	0.182096834808755	0.896366878311524	0.0190380553173553	0.0183424251429444	0.4290801823194	0.081866639059767	0.0816844769549116	0.896486019440262	0.0167373459309227	0.0162004677517891	5.70807411937815	0.109983890026829	1108.25820498164	144.61116620339	142.898562155797	7.01054487714537	0.130886497088157	0.12668809523162	7.01058999196781	0.128933956740097	5.70894434222687	7.09646083880605	1207.63530905256	0.136820803704472	165.236474606655	770.570871237479	100.105093923738	1.00075011196101	1.02911665462551	0.133692854499325	0.129910301129053	0.01736807898681	1.1297629748933	1.09779874790231	1.24025237926426	NO	NO
B	NONE	CIS	ALL	NATURAL	3	1	7	7	B	10	B10	1	6	4	7	217	2	NO	5206	16831	14041	9404	8556	3.40380658797832	51	5.6846308532325	0.100181778902593	5.1394902482127	0.162017428118804	0.904278783180982	0.0171019822708325	0.0163575818866376	0.394243413561389	0.0897218100502634	0.0894822126266638	0.904700147601567	0.0144049179141435	0.0139759447272633	5.68461263642715	0.100692178494568	1181.78298484828	132.5850346133	131.367155334953	7.07477958114824	0.112646847021386	0.109292265117707	7.07482188920771	0.111155431451947	5.68548285927587	7.16069273604595	1287.75273135184	0.119042278416322	153.302971290886	850.688293536759	88.1715906079688	0.996637428374951	1.13611547419087	0.117755362610273	0.103647353887278	0.0122050317405917	0.995084212020426	0.875865380435134	0.871559811926266	NO	NO
m62	NONE	CIS	ALL	RANDOM	3	1	7	7	B	11	B11	1	6	4	7	217	2	NO	5207	23770	19617	11582	10732	3.13867275460465	52	5.70036402085052	0.111338049996619	5.1053228005505	0.17776828158164	0.895526696587947	0.0180814954126544	0.0169669074717061	0.472111864982186	0.0742785601159882	0.0741424047478036	0.895669324648905	0.0159436591372414	0.0151558857857239	5.70032829014307	0.111954449246493	1101.20278520597	137.276916911942	132.825374956522	7.0041583018262	0.124679844932024	0.118519436053277	7.0042037063786	0.120612975277678	5.70119851299179	7.09007455321685	1199.94726093204	0.128499822242053	154.199434720718	762.882823116959	89.0680540378008	0.999392305857188	1.01884907424101	0.118952611922878	0.116751945828181	0.0138879489033405	1.00520149128837	0.986604902239512	0.991736719043573	NO	NO
8Q3B4	NONE	TRANS	ALL	RANDOM	3	1	7	7	B	12	B12	1	6	4	7	217	2	NO	5208	27046	22868	13034	12218	3.48442872855603	53	5.74443928832589	0.0928543496241214	5.22677642067311	0.154710396743591	0.909610383717818	0.0160109627514195	0.0151059958005534	0.473321660550023	0.0759497491869121	0.0758042172680152	0.909724276196761	0.0139817030002988	0.0135127482899945	5.74441908729214	0.0931220782388115	1229.13801603538	134.089831953793	132.087377673883	7.11406840241412	0.109337294968319	0.105670056471961	7.11410908080706	0.107459050975714	5.74528931014086	7.19997992764531	1339.35387913485	0.115345897940089	154.494743143249	902.289441319769	89.3633624603318	1.0071212076538	1.20503009653574	0.119347003700743	0.0990406829205726	0.0118202087510457	1.00853427395579	0.836937000042705	0.844079649684806	NO	NO
CB65	NONE	CIS	ALL	NATURAL	3	1	7	7	C	1	C01	2	6	4	7	218	3	NO	5209	26086	21188	11794	10832	3.34785155140276	52	5.72333620393469	0.0964184493491165	4.93739751655954	0.197276176746589	0.863263566846683	0.0249410009752669	0.0247454102205942	0.110516353310979	0.131522452414765	0.130771862167252	0.86382100655161	0.0215595334539032	0.0217447302002459	5.72319612412659	0.0978667662561736	858.428673689218	143.410389378158	147.709218094485	6.75510359440076	0.168596133716926	0.170044377273638	6.75516183866523	0.172059274879504	5.72980780272118	6.84380164494582	937.998492044747	0.180682925789218	169.489346074808	500.934054229666	104.357965391891	1.00440737487582	0.669009947454858	0.139372670621662	0.208326753812679	0.0290350560408145	1.17775990025816	1.76045200036077	2.07338977235418	NO	NO
CTRL	NONE	CTRL	ALL	CTRL	3	1	7	7	C	2	C02	2	6	4	7	218	3	NO	5210	25894	21309	12184	11142	3.28480547061451	52	5.72045038971595	0.103097752313361	5.12454823841951	0.184115625072525	0.895446591289108	0.0204189578632696	0.0193490666451382	0.329077860912166	0.0990077164894468	0.0986860973539752	0.895827565018001	0.0176526285779977	0.0168366770671047	5.72050644913958	0.10396692097819	1102.5663059065	151.881531776783	147.746675596243	7.00539574578502	0.138044032100914	0.131663269255039	7.00544109464273	0.133996454437317	5.72711812773417	7.09408090092332	1204.76451055123	0.142620105347031	171.830772418447	767.700072736149	106.69939173553	1.00393588796283	1.02528263148752	0.142499704014383	0.138985777811957	0.0198054322004127	1.20418469731692	1.17449048714485	1.41430347176412	NO	NO
L	NONE	CIS	ALL	NATURAL	3	1	7	7	C	3	C03	2	6	4	7	218	3	NO	5211	26106	22041	13531	12403	3.18301665443185	52	5.69878756233812	0.115521061435182	5.12072853883907	0.184060380249419	0.898434165786672	0.018902970285115	0.0178478670746038	0.435560231508637	0.081223230242351	0.0810453182932945	0.898309803452763	0.0163558274479436	0.015569842270418	5.69858641159817	0.115914488957725	1124.17747889914	143.532577888764	139.735828775104	7.0248069173653	0.12790301225026	0.12175658694041	7.02485139333911	0.124294977126814	5.70519809019276	7.1134911996197	1228.37875847418	0.132918628036527	163.281065217003	791.314320659098	98.1496845340858	1.00009341224249	1.05682004969402	0.131081356394977	0.124033752418805	0.0162585125058158	1.10769467604259	1.0481393462996	1.16101837364683	NO	NO
3Q2F10	NONE	TRANS	ALL	RANDOM	3	1	7	7	C	4	C04	2	6	4	7	218	3	NO	5212	25440	21630	13541	12340	3.22084748724398	51	5.66505022721004	0.112164877939098	5.12581946076151	0.172799002063316	0.905213175832849	0.0168978207191112	0.0156172644931101	0.48733396627659	0.0737644315224474	0.0736310778185094	0.905653144715753	0.0141516798326183	0.0136707556490672	5.66480227017	0.112614327758994	1190.62307836746	131.657124574159	128.981102654638	7.0822320443121	0.110666518386431	0.106905678286108	7.08227403828085	0.108326210609788	5.67141394876459	7.17091384456144	1300.98300164823	0.116949861519502	152.155629375062	863.918563833148	87.0242486921448	0.994171216948577	1.15378483078794	0.116223058810328	0.100732004537585	0.011707381687454	0.982135576089585	0.851229405936	0.836022682983348	NO	NO
m15	NONE	CIS	ALL	RANDOM	3	1	7	7	C	5	C05	2	6	4	7	218	3	NO	5213	26047	21601	12638	11655	3.33270618962292	52	5.72053304940851	0.101157458243882	5.12240594294058	0.177187634437807	0.895709943857749	0.0192695280009023	0.0184884338928621	0.387613017728859	0.0888198567756596	0.0885873905003966	0.896093179990341	0.0172299696876281	0.0163341294370758	5.72035593093217	0.102227047553079	1104.85884315448	148.016297453644	143.439873813851	7.00747286204033	0.134738828166433	0.127733333219428	7.00751811566614	0.129820550086589	5.72696760952676	7.09615792194673	1207.26953621387	0.138444200996303	167.146388538356	770.205098398789	102.015007855439	1.00390950285485	1.02862815585901	0.136243592282675	0.13245174313637	0.0180457012890012	1.15131782251087	1.11927504215496	1.28864130432462	NO	NO
1Q4E12	NONE	TRANS	ALL	RANDOM	3	1	7	7	C	6	C06	2	6	4	7	218	3	NO	5214	28048	24554	14097	13420	3.03623676773937	52	5.72304827849665	0.118718605286141	5.105113177396	0.194022866276249	0.891695751190822	0.0179266418250817	0.0169252898176127	0.348700645575326	0.094878651933744	0.0945954819196131	0.891438933607485	0.0135794749148963	0.0133877268264043	5.72280198238163	0.11924433873619	1065.36903481367	112.503183120885	113.78589618237	6.97107652966174	0.106191860480311	0.104692385251106	6.97112346067741	0.106799195869698	5.72941366097622	7.059763266958	1164.11953575312	0.115422846779412	134.371761950492	727.055097938039	69.2403812675748	1.00433828374938	0.971000251951944	0.0924722594570039	0.0952340221036117	0.00880650520109923	0.781430954784334	0.804769054604745	0.628871450720672	NO	NO
CTRL	NONE	CTRL	ALL	CTRL	3	1	7	7	C	7	C07	2	6	4	7	218	3	NO	5215	25853	21965	13247	12392	3.27407520458984	52	5.69978311049694	0.105589237809061	5.10099568583285	0.174965286734291	0.89493982119884	0.0188637019024116	0.0178322554241281	0.384279433698342	0.0895929507493093	0.0893543808943389	0.895210142599272	0.016220278412297	0.0155434060846159	5.69956991704217	0.106011352778236	1097.25565915265	138.087479860706	135.752380808622	7.00056748580015	0.12684301513168	0.12154985525366	7.00061305332661	0.12371428113608	5.70618159563676	7.08925285960721	1198.96163584751	0.132337932045793	158.674720386903	761.897198032429	93.5433397039858	1.00026581595221	1.01753274731046	0.12492946776468	0.122776852238803	0.0153384468040165	1.05570853193485	1.03751799116569	1.09531659530953	NO	NO
1Q3H11	NONE	TRANS	ALL	RANDOM	3	1	7	7	C	8	C08	2	6	4	7	218	3	NO	5216	26712	22619	13379	12387	3.27485297873721	52	5.7033257763193	0.104215623337161	4.98595610703927	0.172842249055069	0.874330728471137	0.0190535368062272	0.0181117913864288	0.355267819516683	0.0910105663452803	0.0907605299499019	0.874526646674231	0.0163506282721456	0.0158137158738339	5.70328909062716	0.104780678812582	933.388944592337	118.841284495788	117.392386936623	6.83882198921195	0.127862354555142	0.12366368510371	6.83887555601401	0.12576332669288	5.70990076922175	6.9275153622946	1019.90660605969	0.134386977602594	137.068885574161	582.842168244609	71.9375048912438	1.00091776895061	0.778400280554752	0.0960743354558594	0.123425360776321	0.0118580095149847	0.811870069211944	1.04299817136928	0.846778997577513	NO	NO
9Q2F10	NONE	TRANS	ALL	RANDOM	3	1	7	7	C	9	C09	2	6	4	7	218	3	NO	5217	25950	22019	13618	12614	3.08198938743022	52	5.68537758448861	0.118010533892127	5.06061097217885	0.185055196821511	0.890360155150817	0.0190538080017137	0.0181144062205282	0.421990707371634	0.0823814145707812	0.0821958038842064	0.890138776945482	0.0166547738120769	0.0157834321963501	5.68525013837985	0.118497908481518	1054.59202974916	137.778357643594	132.273978757457	6.96090926946064	0.130240780889335	0.123426865928127	6.96095668003745	0.125420735212798	5.69186181697444	7.04959648631804	1152.34364235081	0.134044386122512	154.471898360399	715.279204535728	89.3405176774818	0.997755628561949	0.95527325204089	0.11931649392237	0.124902998872266	0.0149029879058285	1.0082764530116	1.0554848582408	1.06422052907448	NO	NO
8Q1B6	NONE	TRANS	ALL	RANDOM	3	1	7	7	C	11	C11	2	6	4	7	218	3	NO	5219	23456	20110	12580	11577	2.92665945975711	50	5.63144478371872	0.128028810807761	5.25721764228421	0.184602646880961	0.933512876252798	0.0167643042695893	0.0159384724786359	0.614265876764665	0.0566900700884292	0.0566294574194452	0.93342775667299	0.0149215767435415	0.0145023225189741	5.63143440542796	0.128481842155384	1479.45678131739	172.016090025357	170.92197296097	7.29943025973221	0.116687133017066	0.113408553661086	7.29946405534946	0.11552631939191	5.63804608402255	7.38810386163005	1616.58783588313	0.124149970301624	200.705539313372	1179.52339806805	135.574158630455	0.988321992928384	1.57528297367759	0.18106267676506	0.114939778941658	0.0208113040419609	1.53005864906021	0.971291301072208	1.48613265596247	NO	NO
CTRL	NONE	CTRL	ALL	CTRL	3	1	7	7	C	12	C12	2	6	4	7	218	3	NO	5220	24548	20438	12102	11109	3.17731074272081	52	5.70108247819375	0.108888443121407	5.10284516424542	0.179007683555347	0.895080934548266	0.0190835318933177	0.0179334920999602	0.415144016207684	0.0841834722048502	0.0839854481367379	0.895312696206669	0.0166474823624392	0.0158258658886167	5.70113261128633	0.10935069307091	1098.13598002842	142.238276941483	138.493828142452	7.00136945777895	0.130183761556299	0.123758698547362	7.00141498844423	0.126111451667656	5.70774428988092	7.09005479472482	1199.92355102996	0.13473510257737	161.678559488153	762.859113214879	96.5471788052358	1.00053974863504	1.01881740907429	0.128941169948474	0.126559645330003	0.0163187487371146	1.08960916641919	1.06948424390316	1.16531983549779	NO	NO
7Q4D5	NONE	TRANS	ALL	RANDOM	3	1	7	7	D	1	D01	2	6	4	7	218	4	NO	5221	27044	22653	12972	12113	3.27082294573494	52	5.71638235069767	0.108850976457459	5.24153402931479	0.172027752024221	0.916445366644817	0.0162566147383541	0.015358072630768	0.504329754958783	0.0720937800173104	0.0719692652982997	0.916060500213084	0.0138155578512279	0.0135776102660423	5.71631392090896	0.10912399276735	1291.57520980442	139.722043757563	138.876420401035	7.16361784529982	0.108038035416663	0.106177278875928	7.16365655696897	0.107520679642095	5.72745081603129	7.25391136861326	1413.57325052955	0.118531168840636	167.558416185567	976.508812714469	102.42703550265	1.00399420659945	1.30415192172939	0.136793865501841	0.104891050822088	0.0143484522985034	1.15596787139656	0.886375162384204	1.02462120972005	NO	NO
10Q4A5	NONE	TRANS	ALL	RANDOM	3	1	7	7	D	2	D02	2	6	4	7	218	4	NO	5222	27044	22924	12557	11885	3.4553327428865	52	5.71728429178792	0.10247517919546	5.13333448639332	0.159568218792262	0.898214991878417	0.0147009025115998	0.0143259978304834	0.446342928877356	0.0790361367284309	0.0788721788437859	0.898100800391519	0.0125609509983302	0.0121806736376877	5.7173178626431	0.102760293361078	1122.34161314271	109.874714602313	108.189614590402	7.02317250778329	0.0982269759526193	0.0952531967249061	7.02321705650687	0.0963920376128522	5.72845475776543	7.11347186815115	1228.3550113718	0.107402526811393	131.933802169109	791.290573556719	66.8024214861918	1.0041701926912	1.05678833484536	0.089216303245865	0.0844221120768899	0.00753182875170821	0.753916703637597	0.713403695687004	0.537846962615226	NO	NO
10Q1H12	NONE	TRANS	ALL	RANDOM	3	1	7	7	D	3	D03	2	6	4	7	218	4	NO	5223	26388	21137	11366	10519	3.92745104740397	57	5.85430847141376	0.081208669140781	5.07814131433043	0.16696042635056	0.867326673685132	0.0207291703103956	0.019623140497516	0.121702678240741	0.127363291340938	0.126681246732891	0.867671897349871	0.0176611428460608	0.0170706591626685	5.85470206849923	0.0822253084383172	884.672627741647	121.916284214802	120.227069939489	6.78521766441722	0.138110613907052	0.133493015559865	6.785274180902	0.13589238725179	5.86583896362156	6.87552899254628	968.237446971225	0.14690287645033	142.24421119082	531.173009156144	77.1128305079028	1.02825297422671	0.709394827411887	0.102986112145083	0.145174602584588	0.0149509679023942	0.870277599094215	1.22678875777722	1.06764677471413	NO	NO
m185	NONE	CIS	ALL	RANDOM	3	1	7	7	D	4	D04	2	6	4	7	218	4	NO	5224	26056	21786	12777	11713	3.31569897389231	52	5.71048377874392	0.107014291650513	5.11491108408189	0.1771742909077	0.896124778455349	0.0193020005805852	0.0181317056473871	0.410249956802761	0.0850847039371964	0.0848802702630035	0.896257127537628	0.0166085865675649	0.0159635344075759	5.71039371857536	0.107475968262333	1106.27626264752	143.016843411273	140.598433387913	7.00875493628669	0.129879595390194	0.124835270082673	7.00880013193248	0.127085868007373	5.72153061369769	7.09905494357677	1210.7722382767	0.138096357205914	167.210140329923	773.707800461618	102.078759647006	1.00295642399149	1.03330610199427	0.136328734393431	0.131934510142075	0.0179864647904863	1.15203731050966	1.11490419759086	1.28441123326851	NO	NO
CTRL	NONE	CTRL	ALL	CTRL	3	1	7	7	D	5	D05	2	6	4	7	218	4	NO	5225	25840	21750	13344	12283	3.20773156470672	52	5.69724416782032	0.109353830309909	5.09934564258571	0.178394826700148	0.894773876799421	0.0184514473272747	0.0176337628701479	0.422493794229238	0.082896233452264	0.0827071308134983	0.895099388808222	0.0159436564974068	0.0154360968900608	5.69721154985222	0.109945193823849	1096.30573967537	136.244609458753	135.128502286666	6.9997013881638	0.124679824288446	0.120710694454892	6.99974699483904	0.12325242382247	5.70834844497455	7.09000180648333	1199.85996822624	0.13426291302101	161.103407697002	762.795530411159	95.9720270140848	1.00064565407769	1.01873249265102	0.128173040358706	0.125816189513269	0.0161262435362628	1.08311813611177	1.06320171774752	1.15157306283753	NO	NO
9Q2H12	NONE	TRANS	ALL	RANDOM	3	1	7	7	D	6	D06	2	6	4	7	218	4	NO	5226	26188	21749	13175	11852	3.25601911073978	52	5.71288277699416	0.105205687366745	5.01252298517518	0.179966665468049	0.878001813508716	0.019417633596938	0.0185768214579105	0.358069116510279	0.0910105663452804	0.0907605299499007	0.87820090552298	0.01677646891017	0.0161554470919165	5.71300441301584	0.10597709605666	960.596833343285	125.849681503582	123.922207290042	6.86755479261415	0.131192439842191	0.126336032455858	6.86760684230345	0.128998715228949	5.72414130813817	6.95786165394773	1051.33293125084	0.14000920442749	147.203287753072	614.268493435759	82.0719070701548	1.00341406599971	0.820370923171896	0.109609082818216	0.13360917570606	0.0146447792052391	0.926244592082221	1.12905585256602	1.04578187759806	NO	NO
9Q1G11	NONE	TRANS	ALL	RANDOM	3	1	7	7	D	7	D07	2	6	4	7	218	4	NO	5227	27040	23148	14990	13942	3.18970792949306	52	5.71148286266402	0.117685893645435	5.18595415665178	0.175490944041496	0.907883719474739	0.0180482818056484	0.0170838201913635	0.51666541479826	0.0684968009330595	0.0683899767932375	0.907650494713477	0.0160124129082062	0.0153861037622004	5.7114479526764	0.117855000903242	1209.36580758116	150.902456644767	147.033375420546	7.09785137522275	0.12521750127732	0.120319746845208	7.09789271835164	0.121573882612477	5.72258484779873	7.18814752999593	1323.59891314995	0.132584371811018	175.495159648323	886.534475334869	110.363778965406	1.00314122608998	1.18398894575608	0.147393584730645	0.124488987214759	0.0183488780850708	1.24554012545467	1.05198627902669	1.31029112195549	NO	NO
3Q4H5	NONE	TRANS	ALL	RANDOM	3	1	7	7	D	8	D08	2	6	4	7	218	4	NO	5228	25803	22204	11371	10752	3.08033594085262	50	5.63628173282791	0.112924283250489	5.11614763959976	0.158374476412068	0.907392905789005	0.0161047278205035	0.0158901476977475	0.643498915058125	0.0468205819439185	0.0467864140305092	0.906861510151367	0.0152688029342979	0.0150906929690515	5.63626638353718	0.113154559358471	1201.92713642681	142.890839887999	144.895865886065	7.09168149464447	0.119402451203888	0.118009626466693	7.09172309363871	0.120547938471447	5.64740327865951	7.181977905283	1315.45763624005	0.131558427669987	173.066116211603	878.393198424969	107.934735528686	0.98996226353171	1.17311606699745	0.144149536520617	0.122877471868204	0.0177127306186268	1.21812650211494	1.03836827095267	1.26486390980271	NO	NO
CB126	NONE	CIS	ALL	NATURAL	3	1	7	7	D	9	D09	2	6	4	7	218	4	NO	5229	26408	22745	13183	12365	3.21619069486835	51	5.6785657209315	0.107066939543054	5.09447811642906	0.170327345432104	0.89705038616723	0.0178404149206066	0.0168239800098464	0.470145018541632	0.0751783792960257	0.0750372268740677	0.89685451718806	0.0159355597634276	0.0150804748167485	5.67846706602883	0.107292984060773	1111.45643680979	138.008154404227	133.496608326767	7.01342653948259	0.124616507610117	0.117929720239793	7.01347152448941	0.120104215239567	5.68960396115116	7.10372633613369	1216.44169609	0.131114704438107	159.499949184252	779.377258274919	94.3685685013348	0.997359837443225	1.04087780458016	0.126031581445495	0.121082014517861	0.0152601577742925	1.06502187358928	1.02319587265948	1.08972598534862	NO	NO
CTRL	NONE	CTRL	ALL	CTRL	3	1	7	7	D	10	D10	2	6	4	7	218	4	NO	5230	26542	22864	13578	12770	3.16847377994675	51	5.68515795903733	0.110500935038377	5.08016633818232	0.170690777768121	0.893641133992023	0.0169362681381854	0.0160610421560978	0.466240172589683	0.0751783792960278	0.0750372268740721	0.893865766818259	0.0147351616247143	0.0141314514509256	5.68499060887735	0.110983552926256	1085.78057466715	123.832875982098	122.361079873576	6.99005443089449	0.11522936175463	0.110508331895427	6.99010047972949	0.112688924707323	5.69612750399968	7.08035529137377	1188.34066846471	0.123699413905864	147.003229180283	751.276230649629	81.8718484973658	0.998503382702154	1.00334817995935	0.109341899594917	0.108977024904104	0.0119157549152173	0.923986777224975	0.920903426826779	0.850902589489111	NO	NO
m236a	NONE	CIS	ALL	RANDOM	3	1	7	7	D	11	D11	2	6	4	7	218	4	NO	5231	24788	21289	12380	11613	3.07356990450274	52	5.69464292388639	0.11413029330537	5.01072386539177	0.179157025799439	0.880238120880393	0.0186142205331887	0.0176494248450559	0.444802684365872	0.0764640456538673	0.0763155441973096	0.880220424892241	0.0162848297968229	0.0157055765309859	5.69453638065679	0.114894013746358	975.887671007541	123.722471353964	121.79314127877	6.8833474886088	0.12734780870156	0.122818032522876	6.88339872270125	0.124796024271748	5.70567327577912	6.97365353434553	1068.06803635578	0.135806513470288	145.057386492209	631.003598540698	79.9260058092918	1.00017670995924	0.842721074239435	0.106743178059593	0.126664896989707	0.0135206136532722	0.902026445959239	1.070373666368	0.965505354122283	NO	NO
NH-E/Qa	NONE	CIS	ALL	NATURAL	3	1	7	7	D	12	D12	2	6	4	7	218	4	NO	5232	25632	21508	12828	11828	3.2490378470553	52	5.7112840737821	0.107955178512135	5.1014394542115	0.175889880367252	0.893548804702844	0.0185780609987912	0.0178225386010036	0.440681658117506	0.0792934024529168	0.0791278423084311	0.893736636271755	0.0165907342698217	0.0158750879178611	5.71134016302496	0.108376451431122	1084.68470276893	139.418248919662	137.474907311504	6.9890446265343	0.12973998993983	0.124143616145048	6.98909072249922	0.126735972363179	5.72247705814729	7.0793455341435	1187.14128803828	0.137746461561719	163.531399124173	750.076850223199	98.4000184412558	1.00312233108956	1.00174637742808	0.131415683583692	0.131186582297501	0.0172399743896343	1.11051988671465	1.10858388084801	1.23110444577303	NO	NO
m147	NONE	CIS	ALL	RANDOM	3	1	7	7	E	1	E01	3	6	4	7	219	1	NO	5233	25739	20860	11518	10446	3.22720421266248	52	5.73228597600209	0.0992135087531305	5.03364888639102	0.181617419980173	0.878247006939228	0.0206181167248399	0.0199447021022006	0.296643983442569	0.101460922558907	0.101114900268127	0.87859886367524	0.0180394341182877	0.0174666906362983	5.7323175518676	0.100004940096704	963.590908832461	135.57192637217	134.58066622004	6.8706668361097	0.141068861869731	0.1365899923765	6.8707187240036	0.139658523197294	5.74438616712194	6.96325568274407	1057.01944387674	0.153865600918721	162.646625194912	619.955006061659	97.5152445119948	1.00696289108542	0.827965402886208	0.130234045891212	0.15729406740575	0.0204850427929359	1.10053453245095	1.32920352543064	1.46283438039197	NO	NO
1Q1C4	NONE	TRANS	ALL	RANDOM	3	1	7	7	E	2	E02	3	6	4	7	219	1	NO	5234	26919	22676	13204	12272	3.67262373648966	53	5.74330040622654	0.0966632339196852	5.20511906706542	0.15991027338683	0.90663043677952	0.0178042530082738	0.0164806158500379	0.443835931997408	0.0805798882260064	0.0804061596316709	0.907069135693699	0.0156691611214333	0.0147312404692249	5.74331399096101	0.0970790411132522	1203.88021575208	147.07657068291	140.612896133506	7.09330513199139	0.122533263036957	0.115198698212831	7.0933466638502	0.116794889183562	5.75538260621535	7.18588362259067	1320.6056840487	0.131001966904989	173.008492214634	883.541246233618	107.877111531717	1.00889051325061	1.17999141349242	0.144072578232677	0.122096293740194	0.017590727831804	1.21747617099102	1.03176697480167	1.25615170583653	NO	NO
CTRL	NONE	CTRL	ALL	CTRL	3	1	7	7	E	3	E03	3	6	4	7	219	1	NO	5235	25823	21900	12726	11835	3.29528638927438	52	5.70634476032189	0.104209213080181	5.09884438925259	0.174006181222219	0.893967326379826	0.0188655841648908	0.0178805479075481	0.36433105456154	0.092815329964117	0.092550174202434	0.894507033510359	0.0162578617684868	0.0154736616023965	5.70629327720751	0.104641573090883	1091.23913839223	137.881715103546	134.105806260883	6.99506915374091	0.127136917991834	0.121004451519604	6.99511497216218	0.122887511240566	5.71836189246185	7.08765193090265	1197.04363940002	0.137094588961993	164.115060442562	759.979201584939	98.9836797596448	1.00240096260643	1.0149712151253	0.132195177859734	0.130245248229444	0.0172177937550766	1.11710695358156	1.10062919709861	1.22952052939375	NO	NO
m8	NONE	CIS	ALL	RANDOM	3	1	7	7	E	4	E04	3	6	4	7	219	1	NO	5236	25713	21915	12750	11963	3.16016363175072	52	5.7004839189077	0.109026244995873	5.07147328378744	0.178367719654783	0.889703213976424	0.0188140089287137	0.0179241749403577	0.401009136798496	0.0857285248287429	0.085519428924621	0.89018041138019	0.0163661172740338	0.0156921224317623	5.70064144088472	0.109647444948052	1054.93544225679	134.63142901188	131.504032824534	6.9612348518642	0.12798347896811	0.122712821103687	6.96128224700623	0.124650092368313	5.71271005613906	7.0538192057467	1157.22016622364	0.138857170089739	160.695260311096	720.155728408559	95.5638796281788	1.00141022325187	0.96178597153436	0.127627949325478	0.132698909219762	0.016936089661446	1.07851187895919	1.12136370344289	1.20940407479684	NO	NO
m79	NONE	CIS	ALL	RANDOM	3	1	7	7	E	5	E05	3	6	4	7	219	1	NO	5237	26049	22332	13686	12837	3.26054596008041	52	5.69698596501912	0.108389841216103	5.0646488870807	0.173666937213209	0.889302686401729	0.018218029441393	0.0175335898112761	0.395772833631397	0.0866299927366375	0.0864142510508892	0.889428436628533	0.015977585704162	0.0152952292192717	5.69681319561945	0.108918196015005	1048.75013761856	130.746265515919	127.956807758201	6.95535438900292	0.124945151601361	0.119609105465894	6.95540206366474	0.122003042494582	5.70888181087379	7.04793902240521	1150.43517352126	0.136210120216009	156.707723792066	713.370735706178	91.5763431091488	1.00073915051965	0.952724444227575	0.122302494658251	0.128371320164256	0.0157001326986616	1.03350946256201	1.08479368701402	1.12114454045652	NO	NO
10Q3E5	NONE	TRANS	ALL	RANDOM	3	1	7	7	E	6	E06	3	6	4	7	219	1	NO	5238	27992	25084	12944	12280	2.88892797491085	52	5.69175849858029	0.117249957662139	5.14725728291308	0.162041094090064	0.903963230583042	0.014545307625028	0.0136479476333502	0.598812266455668	0.0536127743655128	0.0535614958436729	0.903517513622953	0.0126239083560607	0.0122853606628094	5.6916675829558	0.117466300866388	1170.90396778018	115.494683796726	114.578070503535	7.06553135150436	0.09871930418992	0.0960718520879073	7.06557405264587	0.0978501919428522	5.70373619821014	7.15811101138634	1284.43226738976	0.112057269664279	143.935575815879	847.367829574679	78.8041951329618	0.999837149704693	1.13168091159317	0.105244971868002	0.0929988045126945	0.00978765656469631	0.889365949701944	0.785880490331766	0.69893534863614	NO	NO
m218	NONE	CIS	ALL	RANDOM	3	1	7	7	E	7	E07	3	6	4	7	219	1	NO	5239	25915	22141	12969	12050	3.15582622357421	52	5.69685986087133	0.107675085979315	5.09794760488763	0.17562806624968	0.894870431935499	0.0183181885617335	0.0174235436169802	0.410154797301564	0.0850847039371964	0.0848802702630035	0.894814511511155	0.0158039599003044	0.015200083079244	5.69702212249371	0.108415920451616	1093.86616505851	134.854948258673	132.577872713113	6.99747364000904	0.123587393127297	0.118865060081931	6.997519348472	0.121195642726444	5.70909073774805	7.09005630721247	1199.92536597651	0.135402720447871	162.479929023649	762.860928161429	97.3485483407318	1.00077577438219	1.01881983298076	0.130011418988857	0.127609823425289	0.0165907342204392	1.09865323795366	1.07835870719098	1.18474228533089	NO	NO
CTRL	NONE	CTRL	ALL	CTRL	3	1	7	7	E	8	E08	3	6	4	7	219	1	NO	5240	26181	22503	13150	12323	3.2047580496766	51	5.68746831627265	0.111723528828813	5.08933627230824	0.173914076617631	0.894989396388644	0.0174464774203212	0.0165291141285769	0.478380398751257	0.0732503417109876	0.0731197508892156	0.895110402499571	0.0153689654465479	0.0147146016174125	5.68743846327903	0.112195234623876	1096.40016566482	131.320062822636	128.536573018618	6.99978751552751	0.120185724754071	0.115068581942409	6.99983311827503	0.117229744719571	5.69950707853337	7.0923700770155	1202.70504727392	0.131436822440998	158.086301588555	765.640609458839	92.9549209056378	0.999095805642408	1.02253216681596	0.124143619755266	0.121408033687423	0.0150720327693259	1.04906777324768	1.02595087694341	1.07629200193652	NO	NO
6Q1C5	NONE	TRANS	ALL	RANDOM	3	1	7	7	E	9	E09	3	6	4	7	219	1	NO	5241	25454	21994	13162	12351	3.12028682034148	51	5.65939701724212	0.117923117152525	5.07282318493446	0.1812416401805	0.896868301327122	0.0186009626144353	0.0177784637641111	0.493224001345851	0.0713228456585593	0.0712022749043591	0.897169265524357	0.0164770864671684	0.0160441721058302	5.65927922335746	0.118492740110047	1114.19547901335	143.418085091766	142.391930377646	7.01588787997064	0.128851261054592	0.125465859060239	7.01593275439268	0.127792244222281	5.6713478386118	7.10846971313315	1222.22568178883	0.141999321943707	173.562318042297	785.161243973748	108.43093735938	0.994159628161081	1.04860246201916	0.144812226465285	0.138100215964054	0.0199985997490913	1.22372652139887	1.16700710299925	1.42809754260104	NO	NO
m212	NONE	CIS	ALL	RANDOM	3	1	7	7	E	10	E10	3	6	4	7	219	1	NO	5242	26541	22522	12220	11432	3.04978073254256	51	5.68192155117949	0.112841933036029	5.03256034045902	0.165326908907948	0.885990060372267	0.0163401347370612	0.015495722499893	0.538371644447611	0.0611797281594807	0.0611035680507733	0.885730227299268	0.0146817879547023	0.0140953950636388	5.68191132276742	0.113045768612056	1018.85455727539	116.393985526175	114.77965748753	6.92643429219641	0.114811978214047	0.110226369973322	6.92648336571083	0.112650058013733	5.69397993802176	7.0190203244513	1117.64110656325	0.12685713573516	141.787092415275	680.576668748169	76.6557117323578	0.998126924855656	0.908927148301771	0.102375618597228	0.112633469897456	0.0115309211555043	0.865118662146084	0.951801982988914	0.823421658151359	NO	NO
8Q1A5	NONE	TRANS	ALL	RANDOM	3	1	7	7	E	11	E11	3	6	4	7	219	1	NO	5243	26218	22492	13519	12675	3.39541603876756	53	5.73586306837102	0.101684270714506	5.21726015910696	0.161849258164163	0.909718744852387	0.0160136416418235	0.0153027946669955	0.492513342968407	0.0727362904084225	0.0726084239599196	0.909974270733932	0.0139732709291075	0.0136421221149396	5.73574277459193	0.102128412765379	1231.54328661146	134.04375295958	133.421476810678	7.11602336644466	0.109271355943936	0.106681763276125	7.11606396508669	0.108332416440631	5.74781138984627	7.20860092382716	1350.9507915065	0.122539494162058	165.550953603746	913.886353691419	100.419572920829	1.00756331593096	1.22051806280772	0.134112849058575	0.109881904369409	0.0147365752549633	1.13331211223856	0.928550053271193	1.052337022192	NO	NO
9Q2B10	NONE	TRANS	ALL	RANDOM	3	1	7	7	E	12	E12	3	6	4	7	219	1	NO	5244	25383	21072	12159	10950	3.29192231492404	53	5.73653712665638	0.10901584373818	5.10532109750873	0.183212801772454	0.890452858308535	0.0193503030258413	0.0182275426749858	0.404577083726352	0.0846984450470004	0.0844967750660325	0.89085259990651	0.0165601398784718	0.0160222465130642	5.73646483720864	0.109848904167685	1060.49534472252	136.937841005752	135.271144818845	6.9664913842891	0.129500740973427	0.125294400332818	6.96653853096195	0.127548666817483	5.74853345246298	7.05907548970242	1163.31912170964	0.141755744538909	164.914256021527	726.254683894559	99.7828753386098	1.0076898899876	0.969931278995026	0.133262523526844	0.137393778727211	0.0183094416700769	1.1261264903446	1.16103740000159	1.30747497242261	NO	NO
CTRL	NONE	CTRL	ALL	CTRL	3	1	7	7	F	1	F01	3	6	4	7	219	2	NO	5245	26210	21602	13130	11903	3.15285938689417	52	5.70637294021885	0.110121881083358	5.09703507181124	0.182615432354046	0.893654843541091	0.0193449896213785	0.0181059414544136	0.414007172921524	0.0840547359319933	0.0838576164044151	0.893735107564069	0.0165049363457774	0.0158620056039634	5.70640895803392	0.110804032702189	1084.67173520442	139.912279143105	136.935009884327	6.98903267199893	0.129069047857261	0.124041312097145	6.98907876783234	0.126239758493012	5.7164418047291	7.0815879494861	1189.80645108163	0.139450998772465	165.926670499194	752.742013266549	100.795289816277	1.00206438058735	1.00530576927324	0.134614628361377	0.133904163763721	0.0180254592410943	1.13755236636431	1.1315486304099	1.28719582217908	NO	NO
3Q3F6	NONE	TRANS	ALL	RANDOM	3	1	7	7	F	2	F02	3	6	4	7	219	2	NO	5246	28638	22793	12653	11178	3.62066435633154	53	5.7540354992657	0.0974177194123208	5.2715128580539	0.158516256177307	0.915969447046532	0.0159275775161083	0.0151017611593589	0.524053362905235	0.068111516550656	0.0680064815962644	0.915798684645728	0.0142803567945921	0.013770457917252	5.75435961295646	0.0979457936404917	1288.93353773865	143.67929160876	139.282782189835	7.16157044049408	0.111672775703343	0.107685352715275	7.16160923151446	0.10805629250641	5.76439245965164	7.25411841316822	1413.86596382765	0.121267532785863	171.462100499924	976.801526012569	106.330719817007	1.01046989663476	1.30454284765373	0.142007333454313	0.108856013207783	0.0154583521661047	1.200023951174	0.919880825173578	1.10387902243399	NO	NO
m156	NONE	CIS	ALL	RANDOM	3	1	7	7	F	3	F03	3	6	4	7	219	2	NO	5247	24152	20218	12194	11342	3.24824292776412	52	5.70929286197069	0.110511250913509	5.16626133673454	0.177671728255174	0.904911657106473	0.0182508414872207	0.0173385967869718	0.445592036538544	0.0804512277916997	0.0802783278993489	0.905198888282907	0.0160804842680857	0.015194414693633	5.70939817434042	0.110808748489934	1186.40113415968	149.033251067344	143.420010727159	7.07867974674231	0.125749821149505	0.118820733153406	7.07872189016439	0.12088151513188	5.7194310210356	7.17123107181815	1301.39579024866	0.134092755411333	174.514452032922	864.331352433579	109.383071350005	1.00258837563338	1.15433612027914	0.146083825203002	0.126552243004989	0.0184872357461886	1.23447208576111	1.06942169102582	1.32017122547881	NO	NO
m60	NONE	CIS	ALL	RANDOM	3	1	7	7	F	4	F04	3	6	4	7	219	2	NO	5248	24833	21303	13200	12263	3.25188122071675	52	5.70983790449783	0.111248809740273	5.09786441141451	0.184029052120355	0.893130025518737	0.0196568631094074	0.0188449716421395	0.388189935412599	0.0884333493440119	0.0882038953034212	0.893443459313828	0.0171501529766809	0.0164495422279947	5.70979496316419	0.11157228962571	1082.20074628419	145.267888392034	141.96150275875	6.98675197480753	0.134114659331774	0.128635864360558	6.98679817588913	0.131172469269402	5.71982780985937	7.07930735754289	1187.09596597576	0.144383709548855	171.404538343538	750.031528160679	106.273157660621	1.00265793077984	1.00168584868101	0.141930457756017	0.141691587180658	0.0201103518287273	1.19937431796862	1.1973557573444	1.43607774483075	NO	NO
CB12	NONE	CIS	ALL	NATURAL	3	1	7	7	F	5	F05	3	6	4	7	219	2	NO	5249	11920	9803	6234	5734	3.52365209220971	51	5.67765712831582	0.0972797096123629	5.12139239579892	0.163325125799593	0.901807837062762	0.0170463683831202	0.0162109565697689	0.368245176390218	0.0939758510621468	0.0937006597933471	0.901862631670266	0.0139601102930381	0.0137552410773405	5.67781219334167	0.0975136030155315	1155.84866726962	126.316361319322	127.095362110345	7.05259012995253	0.109168439414536	0.107566356616312	7.05263338731887	0.109953723201845	5.68784504003685	7.14514256897263	1267.88208009999	0.123164963481298	156.164808342282	830.817642284909	91.0334276593648	0.997051507146667	1.10957772288878	0.121577417507944	0.109570888996778	0.0133213457182779	1.02738224415961	0.925921837620198	0.951275655450629	NO	NO
CTRL	NONE	CTRL	ALL	CTRL	3	1	7	7	F	6	F06	3	6	4	7	219	2	NO	5250	25134	21395	12908	12085	3.12445318247133	52	5.69348687773681	0.109354807981706	5.0934321921597	0.176726122344488	0.894789819163124	0.0183582019475677	0.0172682115048846	0.417691152454869	0.08379727168141	0.083601952939767	0.894939490580636	0.015641077286751	0.0149984246297755	5.69335564767414	0.110044968860606	1094.93576639863	133.606260640275	130.570857343829	6.99845097970682	0.122313646691479	0.117288085562309	6.9984966434434	0.119244342118959	5.70338849436932	7.09100582509717	1201.06530515837	0.132455582398412	159.094427272398	764.000867343289	93.9630465894808	0.999776198916461	1.0203422502445	0.125489996798473	0.122988141252018	0.0154337814519659	1.06044524693061	1.03930347555097	1.10212443076649	NO	NO
m149	NONE	CIS	ALL	RANDOM	3	1	7	7	F	7	F07	3	6	4	7	219	2	NO	5251	25983	22138	12771	11957	3.26958408249811	52	5.70763488966964	0.103917104709284	5.11453425876787	0.174817698684451	0.896560489969918	0.019244439807894	0.0182606291298296	0.40063790343661	0.0868875806038133	0.0866699145155389	0.896545396482229	0.0168701767983312	0.0162305714574728	5.70751747847762	0.104689144317616	1108.77292208312	145.769413735975	143.777492205214	7.01100920721673	0.131925238057722	0.126923507022867	7.01105430109634	0.129666774867084	5.7175503251728	7.10356348275011	1216.24360243173	0.142878015146537	173.781615750877	779.179164616649	108.65023506796	1.00225869881707	1.04061324554931	0.145105104035207	0.139441915289682	0.0202337336249778	1.22620146470017	1.1783450479269	1.44488842369016	NO	NO
CB183	NONE	CIS	ALL	NATURAL	3	1	7	7	F	8	F08	3	6	4	7	219	2	NO	5252	26279	22363	13842	12773	3.21902590391393	52	5.70443022911824	0.112816100834324	5.10624870865579	0.180644320249228	0.89520638606895	0.0184893940491789	0.0175847185822469	0.443616488760379	0.07916476828894	0.079000010576109	0.895161612641681	0.0162712482794161	0.0154950247488975	5.70417188280909	0.113297911388674	1096.8393231493	138.93715536937	135.534451751127	7.00018798022148	0.127241600868737	0.121171511902046	7.00023356471079	0.123562559039221	5.71420472950427	7.09274274636455	1203.1533607456	0.136773799318674	164.566695002173	766.088922930518	99.4353143192558	1.00167223220623	1.02313090066046	0.132798347100162	0.129796047616621	0.0172367005836213	1.12220399693501	1.09683325585279	1.23087066368924	NO	NO
m159	NONE	CIS	ALL	RANDOM	3	1	7	7	F	9	F09	3	6	4	7	219	2	NO	5253	26206	22297	13107	12048	3.10788579193295	51	5.6829925225261	0.110785544168959	5.05925282525787	0.17196070082554	0.890215371099983	0.0174588578250663	0.0163506436335211	0.488538818003118	0.0706804648263585	0.0705631162427396	0.890325613403021	0.0151993758899603	0.0146658408059948	5.68285741382854	0.111144720296887	1056.13398479742	125.693912620293	123.830551654381	6.96237033560318	0.118859529842639	0.114687271080581	6.96241767711813	0.117243352897585	5.69289026052372	7.05492685877189	1158.50273021102	0.130454593177038	151.138525093824	721.438292395939	86.0071444109068	0.997935909702452	0.963498867789984	0.114864690625929	0.119216217544084	0.0136937339457947	0.970656772029688	1.00742907384637	0.977867852868575	NO	NO
8Q1E4	NONE	TRANS	ALL	RANDOM	3	1	7	7	F	10	F10	3	6	4	7	219	2	NO	5254	26730	24079	9964	9371	2.75557952635272	50	5.65620173007851	0.114365904096304	5.01093566470438	0.13973527858008	0.886177161798335	0.0142087095367747	0.0141091672052507	0.737196057991863	0.0263394254512212	0.0263333368586977	0.885851231140813	0.0138931953763068	0.0138127824490164	5.65612314435578	0.114277678135937	1019.81910805264	111.10246452646	112.989232338572	6.92738054550439	0.108645162958994	0.108016331696434	6.92742957260532	0.110787974110046	5.66615599105096	7.01993875425908	1118.66809892941	0.123999214389499	138.720165390561	681.603661114329	73.5887847076438	0.993249522594039	0.910298722270679	0.0982796609151195	0.10796418638265	0.0106106836286636	0.830506031925076	0.912344499235849	0.757707609809036	NO	NO
CTRL	NONE	CTRL	ALL	CTRL	3	1	7	7	F	11	F11	3	6	4	7	219	2	NO	5255	24794	21235	12595	11765	3.15079560494214	52	5.69140333453301	0.111239973808744	5.09335863783874	0.174000789565146	0.895171845970409	0.0177296232644478	0.0163903345491342	0.481931664459632	0.0726077835677911	0.0724805922275943	0.895018538361283	0.0153439364382788	0.0146011972226585	5.69117144491226	0.111507264157866	1095.61281650987	130.665259566939	127.57068894364	6.99906913548577	0.119989997233623	0.114181756513515	6.99911477100442	0.116432434341438	5.70120429160744	7.09162395265818	1201.80797714181	0.129643674620891	155.813284529094	764.743539326729	90.6819038461768	0.999393318820341	1.0213341072373	0.12110794867107	0.118578188873635	0.0143607612116166	1.02341502757385	1.00203745309376	1.02550018768798	NO	NO
10Q1A6	NONE	TRANS	ALL	RANDOM	3	1	7	7	F	12	F12	3	6	4	7	219	2	NO	5256	26816	24335	12848	11889	2.58326548437513	50	5.64143643035285	0.149643298846933	5.07887351178752	0.189526182607745	0.901804984377938	0.0152814967586201	0.0155633418521114	0.639115101403963	0.0465643610837506	0.0465307505658601	0.901649834755031	0.0140240378405674	0.0141378345845141	5.64136148920555	0.149703676554278	1153.92684479101	126.813823146246	128.240501601819	7.05092605232988	0.10966835456226	0.110558248172434	7.0509693816943	0.111129180954271	5.65139433590073	7.14347856334806	1265.77398841178	0.124340421233724	157.393087926874	828.709550596699	92.2617072439568	0.990661876409603	1.10676231375927	0.123217815587111	0.111331777433391	0.0137180584207728	1.04124432393096	0.940802113503695	0.979604860627975	NO	NO
m215	NONE	CIS	ALL	RANDOM	3	1	7	7	G	1	G01	4	6	4	7	220	3	NO	5257	26619	20979	12213	10769	3.08200620358221	52	5.72812805259118	0.096777929733292	5.13873519796775	0.183911616805054	0.896962608605755	0.020884904284519	0.0200553173335203	0.255053139538296	0.112062695382147	0.111597102318682	0.897368043745073	0.0178498336246609	0.0171517762047537	5.72824181391426	0.0970131720486603	1115.92878817206	154.478346475141	152.559425242352	7.01744233102365	0.139586180890356	0.134127353019131	7.01748713574634	0.136704592290898	5.73666311863568	7.11499747228421	1230.23050139813	0.150342754176851	184.963758990272	793.166063583049	119.832378307355	1.00560907833582	1.05929309864286	0.160039135766239	0.151081070924825	0.0241788840214469	1.35240055124661	1.27670099331269	1.72661112713318	NO	NO
D+6bp	NONE	CIS	ALL	NATURAL	3	1	7	7	G	2	G02	4	6	4	7	220	3	NO	5258	25661	21244	12959	11736	3.27879036381273	52	5.71432137554915	0.105601357732445	5.16888622927651	0.17358111932017	0.904472332633089	0.018537254154213	0.0177019897064215	0.417535222404298	0.0852134624965849	0.085008101995327	0.904446231496606	0.0160715841747197	0.0154376567283762	5.71418552344939	0.106178683668232	1179.43872834757	147.415756694564	145.027768562417	7.07279395035171	0.125680222179081	0.120722892432633	7.07283634250497	0.122958164056046	5.72260682817081	7.17034667904284	1300.24530980759	0.136596325941998	177.61556195933	863.180871992509	112.484181276413	1.00314507914206	1.1527996249003	0.150225435004533	0.130313570337538	0.0195764127909503	1.2694704963175	1.1012065487333	1.39794922396855	NO	NO
m79a	NONE	CIS	ALL	RANDOM	3	1	7	7	G	3	G03	4	6	4	7	220	3	NO	5259	25980	22245	13594	12686	3.25434182723192	52	5.70073096779983	0.108251963266549	5.07168321686871	0.178854985468587	0.889873753081871	0.018958165415965	0.0179832427282526	0.387942245330637	0.0880468681273259	0.0878204001064548	0.890048880748199	0.0167931800483791	0.0157321939665139	5.70090674203998	0.1086922724751	1053.8509219031	138.204300553941	131.636607023457	6.96020627877069	0.131323121394185	0.123026181587376	6.96025372269338	0.124904157770117	5.7093280467614	7.05776405923125	1161.79444396715	0.13854231965607	160.964624346726	724.730006152069	95.8332436638088	1.00081737349534	0.96789503376918	0.127987691726302	0.132233028645567	0.0169242001063242	1.08155185926683	1.11742680924299	1.20855504313136	NO	NO
CTRL	NONE	CTRL	ALL	CTRL	3	1	7	7	G	4	G04	4	6	4	7	220	3	NO	5260	26147	22185	13781	12865	3.30720978906505	52	5.70150754225418	0.108150698785768	5.09560865611602	0.178738173171606	0.893697043879125	0.0185868097793947	0.0177111788576492	0.385086135405884	0.0892063905386249	0.0889708856973675	0.893806527574823	0.0161438202978523	0.0152864130680289	5.70190863663296	0.108488119892782	1085.27770052592	136.525694665768	131.897842218074	6.98959117841136	0.126245110612353	0.119540162925139	6.98963724850773	0.121528126624023	5.71032994135438	7.08714758504561	1196.44004240611	0.135166288509976	161.725118271178	759.375604591029	96.5937375882608	1.00099300073323	1.01416509625642	0.129003350366679	0.127201528471912	0.0164094233446391	1.09013461809359	1.07490843662201	1.17179489804251	NO	NO
m99	NONE	CIS	ALL	RANDOM	3	1	7	7	G	5	G05	4	6	4	7	220	3	NO	5261	25829	22230	13474	12585	3.18395717432139	51	5.69022355493276	0.109355974622375	5.06364104722994	0.173452803733066	0.890026154210862	0.0183490724550189	0.0172688764985149	0.428579998568612	0.0810945565121478	0.0809174865609666	0.890245117723138	0.015899023449697	0.0152262362659503	5.690296140223	0.109960030419655	1055.4693803097	130.609566853655	127.460295172918	6.96174085721311	0.124330792650264	0.119069578708111	6.96178822837959	0.120755997048126	5.69871744494442	7.05929856491747	1163.5786694749	0.134394158934079	156.38489634566	726.514231659819	91.2535156627428	0.998957386723747	0.970277911521468	0.121871350536318	0.125604581006296	0.0153075999207857	1.02986610654552	1.06141353350053	1.09311382318091	NO	NO
m13a	NONE	CIS	ALL	RANDOM	3	1	7	7	G	6	G06	4	6	4	7	220	3	NO	5262	26023	22317	13510	12619	3.20885004762179	51	5.69230216805383	0.111076616229368	5.1043778410937	0.178314885964918	0.896962876709367	0.0180481009227698	0.0168566797525268	0.42948813158149	0.0821240214111304	0.0819401404195571	0.89707583550266	0.0152536263909997	0.0146485925193103	5.6923200040216	0.111731929464622	1113.38171692961	132.391153675544	129.377175528139	7.01515725467836	0.11928377022553	0.114552389013005	7.01520216189802	0.116196775752813	5.70074130874302	7.1127124984359	1227.42255189365	0.129834937638765	159.368822228408	790.358114078569	94.2374415454908	0.99931216018126	1.05554301191071	0.125856458119184	0.119233850917513	0.015006350164389	1.06354200504398	1.00757808354847	1.07160161521551	NO	NO
A415C	NONE	CIS	ALL	NATURAL	3	1	7	7	G	7	G07	4	6	4	7	220	3	NO	5263	25529	22001	13281	12521	3.14956534223771	52	5.69106999333884	0.115641656792696	5.01194664097335	0.178650917268491	0.880840770085875	0.0183624164045233	0.0171519761353752	0.44348321128457	0.0768497943819375	0.0766990393942808	0.881019776186901	0.0158352296295445	0.0151310544984892	5.69085912551635	0.116087111237584	982.007000664714	121.299456783716	118.32872279066	6.88959843731553	0.123831923254238	0.118325254716657	6.88964935215331	0.120490687109372	5.69928043023777	6.98715968869118	1082.59206451301	0.134128848995324	145.213533987052	645.527626697929	80.0821533041348	0.999056075301105	0.862118276789866	0.106951716940985	0.124056895463606	0.0132680979682009	0.903788690530233	1.04833491512966	0.947473240182159	NO	NO
m140	NONE	CIS	ALL	RANDOM	3	1	7	7	G	8	G08	4	6	4	7	220	3	NO	5264	26155	22493	13583	12684	3.23688355367333	52	5.69565107062188	0.109907150482745	5.09941300837421	0.171234274826056	0.895568137899314	0.0178334391416889	0.0168836949976843	0.454196419205813	0.0774927595143762	0.0773381980559013	0.895812569121416	0.0158895451948013	0.0150029528434509	5.69569391886084	0.110232869088904	1102.43701614029	136.58124663586	131.268032122729	7.00527847746884	0.124256672441066	0.117323496315513	7.00532383050815	0.119065376916897	5.70411522358226	7.10283416704603	1215.35686380222	0.13270353880285	161.288791911828	778.292425987139	96.1574112289108	0.999903591004668	1.03942898395055	0.128420625610242	0.123549205951671	0.0158662663219623	1.08521033955349	1.04404471715705	1.13300812201502	NO	NO
CTRL	NONE	CTRL	ALL	CTRL	3	1	7	7	G	9	G09	4	6	4	7	220	3	NO	5265	25972	22286	13435	12542	3.2129309119774	51	5.6901043364315	0.113023605176346	5.08589859288909	0.173951878868484	0.894195801200183	0.0174089166191649	0.0165244401174668	0.470811648182899	0.074407098356092	0.0742702364801264	0.894446366576729	0.0149445668649721	0.0145897846140195	5.68994745917655	0.113291516820817	1090.7215587595	127.102593998514	126.589518630131	6.99459473668192	0.116866916387387	0.114092509605817	6.99464057688701	0.116055023266372	5.69836876389797	7.09215091342488	1202.44147604279	0.129693185152325	155.954949646509	765.377038227709	90.8235689635918	0.998896264636132	1.0221801608503	0.121297145975501	0.11866513421137	0.0143937421066389	1.0250138273773	1.0027721791476	1.02785534933556	NO	NO
m9	NONE	CIS	ALL	RANDOM	3	1	7	7	G	10	G10	4	6	4	7	220	3	NO	5266	26357	23080	12959	12274	3.13036186648628	51	5.68562441831845	0.112385208064509	4.89201385773244	0.180918120843544	0.860527099625315	0.0188499835315791	0.0181398991443934	0.389942040426431	0.0827675246508918	0.0825792990811771	0.860655042426323	0.0164580831740922	0.0160001834700441	5.68532378825699	0.113222247197817	837.436692232428	107.027045355757	106.741522909594	6.73034566945999	0.128702654789647	0.125121866740699	6.73040537370125	0.127454589905257	5.69374509297841	6.82791571023912	923.214454982739	0.141092751791209	130.265922584526	486.150017167658	65.1345419016088	0.998085757664432	0.649265496514635	0.0869888083813787	0.133980334467716	0.0116547896418852	0.735093399773782	1.13219230610572	0.832267091492974	NO	NO
8Q2G11	NONE	TRANS	ALL	RANDOM	3	1	7	7	G	11	G11	4	6	4	7	220	3	NO	5267	25220	21842	12618	11798	2.97098357866064	51	5.68862179313863	0.116317376672316	4.98647613425927	0.182073726118585	0.876832213614299	0.0173613977701285	0.016280623519661	0.442588608026263	0.0763354677774152	0.0761877124649858	0.876650556696709	0.0145042786341514	0.0140512935247848	5.68830864922625	0.116842940407403	949.021091151452	107.600053472803	106.226477359143	6.8554310229333	0.113423850534587	0.109881494748742	6.85548370744956	0.111926786464715	5.69672995394767	6.95299404398743	1046.22764457496	0.125564948350668	131.375798401513	609.163206759879	66.2444177185958	0.998608989241079	0.813552685238313	0.0884710752700727	0.108746583811173	0.00962092720172152	0.747619201964394	0.918956099008381	0.687029225380958	NO	NO
m48	NONE	CIS	ALL	RANDOM	3	1	7	7	G	12	G12	4	6	4	7	220	3	NO	5268	24134	20064	11232	10344	3.18406668537914	52	5.72111287639995	0.107030110138927	5.12233877416497	0.183674036009733	0.895812393225409	0.0203787861205667	0.0190338919414971	0.381766554936053	0.0898506723071024	0.0896100443589864	0.896155827272997	0.0175778187332371	0.0167995361565299	5.72120242798537	0.107319611288531	1105.40024996136	150.948506063088	148.20016788559	7.00796276548217	0.13745901709502	0.13137282633154	7.00800799698849	0.13406317280291	5.72962373270679	7.10551833352637	1218.62360043717	0.147701334688863	179.999717334651	781.559162622088	114.868336651734	1.00437510829965	1.04379179236024	0.153409534086837	0.146973309437454	0.0225471069240004	1.29637752336133	1.24198861578508	1.61008612577443	NO	NO
m86	NONE	CIS	ALL	RANDOM	3	1	7	7	H	1	H01	4	6	4	7	220	4	NO	5269	26317	20910	11654	10228	3.18326028198403	53	5.73319887052165	0.0976514894135008	5.12421883893758	0.183555450261283	0.893773231724818	0.0215715833211144	0.0204661662863705	0.254263696691803	0.111544976805388	0.111085775389384	0.894044234803625	0.0182872680258284	0.0177487745346829	5.73334357621639	0.0985349513177067	1087.29697459938	155.219379271357	154.239292629693	6.99145005535869	0.143006929718214	0.138795896078133	6.99149604004977	0.141849194629452	5.73061586772358	7.08179885569	1190.05742565403	0.150461850109274	179.065765092691	752.992987838949	113.934384409774	1.00454902473141	1.00564095208638	0.152162217528813	0.15130869244448	0.0230234661737372	1.2858371540162	1.27862449450622	1.64410288107128	NO	NO
CTRL	NONE	CTRL	ALL	CTRL	3	1	7	7	H	2	H02	4	6	4	7	220	4	NO	5270	25469	20786	12822	11414	3.14522027119221	52	5.70959555760166	0.110431656682079	5.09788001124558	0.184278140502668	0.893107674604943	0.0200037482135387	0.0189408944803192	0.401426702763459	0.0861148511976243	0.0859029241215922	0.893471101299872	0.0173246777395236	0.0166390980841339	5.7095461936681	0.111108618106672	1082.43470125804	146.291453961009	143.429706437541	6.98696813588473	0.135479447689374	0.130118196273575	6.98701432698975	0.132500446676845	5.70681848517529	7.07731714262998	1184.73563992761	0.141113102156667	167.188777040857	747.671202112529	102.05739635794	1.00037745958347	0.998533574260624	0.136300203187028	0.136500370844268	0.0186050282811783	1.15179620936223	1.15348771343526	1.32858277588064	NO	NO
6Q4F4	NONE	TRANS	ALL	RANDOM	3	1	7	7	H	3	H03	4	6	4	7	220	4	NO	5271	26685	22565	12719	11562	3.26023702185273	52	5.69700036211073	0.104051622354221	5.15676109813783	0.167342793348849	0.905611379373954	0.0178760196572262	0.0167600656727847	0.474390518900325	0.0756926159495385	0.0755485538033677	0.905443146590317	0.0158170092184929	0.0150975273697086	5.6967052663828	0.104367440661969	1188.66945270027	146.176977875986	142.620371985412	7.08058985330124	0.123689439147862	0.11806307166436	7.08063191653701	0.119978159406274	5.69397755788999	7.17093473217725	1301.01017740953	0.128590814886097	167.304388428941	863.945739594448	102.173007746024	0.99812650763016	1.15382112469626	0.136454605084871	0.118263223097767	0.0161375614038698	1.15310097279248	0.999375854811142	1.15238127036804	NO	NO
2Q1B6	NONE	TRANS	ALL	RANDOM	3	1	7	7	H	4	H04	4	6	4	7	220	4	NO	5272	27080	21516	12609	11273	3.58081066704585	56	5.84288495402804	0.096615244706336	5.36694006675728	0.183151388508084	0.918499772107704	0.0210717791569408	0.0196278014387093	0.277339994261264	0.10973342499315	0.109296131136851	0.918660077219519	0.0180582241866479	0.0170132151416314	5.84267683282153	0.0973790988164661	1318.10003026398	185.725939393238	176.391901846071	7.18394660767872	0.141215800711639	0.133043801764366	7.18398454034737	0.133817773239929	5.83994912432872	7.27428735598761	1442.6726780313	0.142430428719752	205.487609555706	1005.60824021622	140.356228872789	1.02371461161222	1.34301493433461	0.187449251074665	0.139573467340135	0.0261629419228025	1.5840279895939	1.17945672017318	1.86829245726895	NO	NO
8Q4C10	NONE	TRANS	ALL	RANDOM	3	1	7	7	H	5	H05	4	6	4	7	220	4	NO	5273	26409	21503	12340	11024	3.25594933775902	52	5.71626217272015	0.107161275214062	4.99175753944413	0.171226867148388	0.873174404493077	0.0182776834011393	0.0177770586373828	0.410352176216149	0.0809658854497027	0.0807896548286451	0.87315213787408	0.0164334452012576	0.0157720388852211	5.71598801522364	0.107901513535881	923.409957849145	118.363854469645	116.25784487246	6.82807329328302	0.128509985176856	0.123337769927479	6.82812743957543	0.125893758450815	5.71326030673084	6.91843025521567	1010.68215707925	0.134506413930637	135.949957893108	573.617719264169	70.8185772101908	1.00150667949813	0.766080798428119	0.0945799795765048	0.123459535561482	0.0116768003519297	0.799242109773637	1.04328696322054	0.833838873583714	NO	NO
Q	NONE	CIS	ALL	NATURAL	3	1	7	7	H	6	H06	4	6	4	7	220	4	NO	5274	25825	21765	13100	12149	3.28442118994811	52	5.70360945756577	0.109226245809445	5.07284521934108	0.177674482551297	0.889794199886832	0.0187505514517378	0.0179026802561102	0.396425119886551	0.0865012030839232	0.0862864193185658	0.889887808299902	0.0164464405863744	0.0156260120498913	5.7034881296065	0.10979542777353	1052.52433652266	134.293049707558	130.515858014007	6.95894668787606	0.128611609439345	0.122195836132475	6.95899419158755	0.123996808097361	5.70076042111369	7.04929700722779	1151.99857622381	0.132609463577183	152.772543707897	714.934138408729	87.6411630249798	0.999315510486665	0.954812407605294	0.117046963318135	0.122586345114318	0.0143483594398998	0.989097928799118	1.03590812281107	1.02461457869861	NO	NO
CTRL	NONE	CTRL	ALL	CTRL	3	1	7	7	H	7	H07	4	6	4	7	220	4	NO	5275	26418	22309	12881	12011	3.30068873739533	52	5.70693189048331	0.104721065562425	5.10187074780178	0.172659557090608	0.894311421000851	0.0180222739346519	0.0170662920326632	0.410208395438398	0.0848271952167026	0.0846246067983559	0.894661506587302	0.0155953087427214	0.0149604950785272	5.70679356939905	0.105229464126916	1092.55813391262	132.672825630722	130.166401176808	6.99627713737338	0.121955735441416	0.11699147544745	6.99632290048143	0.119133655641646	5.70406586090624	7.08662571612166	1195.81579433717	0.127746311121469	152.767443822918	758.751356522089	87.6360631400008	0.999894937968206	1.01333139736077	0.117040152294303	0.115500370953801	0.0135181810064813	0.989040372674853	0.976028548262506	0.965331639114845	NO	NO
m162	NONE	CIS	ALL	RANDOM	3	1	7	7	H	8	H08	4	6	4	7	220	4	NO	5276	26701	22310	13545	12526	3.32389887025466	52	5.69920706438039	0.106724604756485	5.07262298785767	0.180918131611344	0.890022893865388	0.0191729730933985	0.0180019674834501	0.380148495052959	0.089464094399922	0.0892265491620128	0.89019300466284	0.0164171469685042	0.0156594126386271	5.6992239072806	0.107203277906597	1055.03933726016	134.937183508932	131.690975273171	6.96133333167453	0.12838253255667	0.122457029638205	6.96138072219248	0.124814999661682	5.69649619878779	7.05168353783271	1154.75125878342	0.133427655141504	154.082424113929	717.686820968339	88.9510434310118	0.998568013101114	0.958488683951482	0.118796341333489	0.123941308147465	0.0147237739480055	1.00388093659891	1.04735815185662	1.05142288244032	NO	NO
F	NONE	CIS	ALL	NATURAL	3	1	7	7	H	9	H09	4	6	4	7	220	4	NO	5277	26108	21540	13012	11722	3.23113888173184	52	5.71408319829281	0.107340120422462	5.19392285455273	0.176871777294946	0.908798984571021	0.0184012931210716	0.0171933412815577	0.459384868935171	0.0786502576249014	0.0784886836468142	0.90854502122751	0.0160926609791024	0.0152060689193394	5.71404847477438	0.107687533467084	1217.85524743209	152.493002552459	147.440289146622	7.1048465967147	0.125845043358427	0.118911869513095	7.10488765167405	0.121060558247445	5.71132076628157	7.19519046731429	1332.95419513833	0.129673213727268	172.854937895517	895.889757323249	107.7235572126	1.00116668751268	1.19648315863425	0.143867502602269	0.120241978806028	0.0172989131987783	1.21574319240249	1.01609720423497	1.23531325886786	NO	NO
6Q1C6	NONE	TRANS	ALL	RANDOM	3	1	7	7	H	10	H10	4	6	4	7	220	4	NO	5278	27312	23475	12163	11369	3.30667015958011	52	5.72485563432181	0.0967511383951958	5.17935355598738	0.145622869852781	0.905129949020964	0.0146554472020213	0.0140108342292072	0.577650716064266	0.0572030552165169	0.0571407843487398	0.904976963845328	0.013416821024206	0.0130004859445317	5.72489850637709	0.0969126821221081	1184.34397378185	123.786167593973	122.367701334757	7.07694429164849	0.104919902663459	0.101664151099358	7.07698650822213	0.103316720655061	5.72217079788429	7.16728932386237	1296.27591622099	0.111929376134883	145.096951070097	859.211478405909	79.9655703871798	1.00306864515849	1.14749840057272	0.106796017542057	0.0930685545955922	0.00993935098920471	0.902472962649481	0.786469908976828	0.709767828788986	NO	NO
m39	NONE	CIS	ALL	RANDOM	3	1	7	7	H	11	H11	4	6	4	7	220	4	NO	5279	23277	18826	10425	9418	3.04195145758063	53	5.72939605310579	0.10653961489352	5.11291317600698	0.191129255247378	0.892574329349294	0.0207497151757128	0.0196560816165349	0.39918824078383	0.0861148511976248	0.0859029241215934	0.892755597979655	0.0184320802093569	0.0175712693668978	5.72939014681429	0.10722152458843	1076.39511505301	154.616489699543	150.425203292232	6.98137288060205	0.144139364903337	0.137407800873413	6.98141933088135	0.139742566702831	5.72666243832149	7.07172214652158	1178.1252786001	0.148355222182654	174.788455226827	741.060840785019	109.65707454391	1.00385600783028	0.989705271518907	0.146449763315632	0.147973106267156	0.0216706263899039	1.23756442253782	1.25043733538826	1.5474967588895	NO	NO
CTRL	NONE	CTRL	ALL	CTRL	3	1	7	7	H	12	H12	4	6	4	7	220	4	NO	5280	24988	20139	11097	9908	3.19177994697523	53	5.73089567746267	0.101830734415873	5.1383627055182	0.183472643347354	0.896108707058577	0.0203895410488437	0.0195927081564619	0.326486413538709	0.0993949856319956	0.0990695925509449	0.896706298879922	0.017814197231847	0.0171140951215604	5.73091229399797	0.102577383740952	1110.16892602311	152.835563832955	151.233350584545	7.01226746831106	0.139307503336369	0.133832685931171	7.01231250551042	0.136219395147833	5.72818458550516	7.10261532115066	1215.09090610181	0.144832050627656	175.991349232272	778.026468286729	110.859968549355	1.00412283281107	1.03907379079553	0.148056258319479	0.142488685241617	0.0210963415897358	1.25114000652466	1.20409158387757	1.50648715210887	NO	NO
CTRL	NONE	CTRL	ALL	CTRL	3	1	7	8	A	1	A01	1	1	3	2	221	1	NO	5281	25454	20592	10776	9671	2.95482525261585	53	5.73791745249625	0.109544427181309	5.1642249282961	0.196775296626304	0.898859328007576	0.0222429454388605	0.021419363227246	0.331501892224647	0.0988786333160133	0.0985582656216528	0.898401322268454	0.0194118512798125	0.0186681411782041	5.73809563294666	0.110735167850002	1124.98231776751	169.996713382024	166.891750585866	7.02552259697501	0.151801201128118	0.145985368053368	7.02556704113036	0.14834396128019	5.72965377543473	7.13178932579749	1251.06361513747	0.142542084668206	178.336342858471	813.999177322389	113.204962175554	1.00438037464339	1.08711624264833	0.151188055907203	0.139072575660256	0.0210261123440814	1.27760506311068	1.17522396684857	1.50147209033475	NO	NO
8Q4D11	NONE	TRANS	ALL	RANDOM	3	1	7	8	A	3	A03	1	1	3	2	221	1	NO	5283	26808	22638	12883	12189	3.77352789199879	53	5.75255700471774	0.0825875848645665	5.08655201684998	0.172016937696682	0.884112575470317	0.0204982112100323	0.0187157318893252	0.120788431484841	0.132693016924381	0.131922347758166	0.884417258172149	0.0161938196235405	0.0157215032588078	5.75257173494799	0.08343412113165	1008.44703575536	127.286074246084	126.043627954656	6.91616683817218	0.126636106689216	0.122942579964465	6.91621641812903	0.124981654368721	5.74412987743606	7.02243870279615	1121.46833536933	0.119179777756737	133.662305959422	684.403897554248	68.5309252765048	1.00691796475291	0.914038508012363	0.0915247632520651	0.100132283760223	0.00916458356504304	0.773424198288629	0.846161503600642	0.654441782545028	NO	NO
m172	NONE	CIS	ALL	RANDOM	3	1	7	8	A	4	A04	1	1	3	2	221	1	NO	5284	25445	21027	11178	10225	3.22638448247437	52	5.72945719181088	0.0991068693621289	4.99123050724623	0.177780017026929	0.870569803279836	0.0206230174765845	0.0200296409450318	0.286293852764377	0.101977540097614	0.101626227197423	0.870871488491636	0.0182131851833813	0.017632027168124	5.7299831861048	0.0998640870697981	907.087169990216	128.365766359718	126.852069030235	6.81023855353478	0.142427599890042	0.137882928519463	6.81029367350965	0.139837803175459	5.72154132859287	6.91651595817677	1008.74916625344	0.134035926563475	135.215330965241	571.684728438359	70.0839502823238	1.00295830226038	0.763499240876009	0.0935988669564674	0.122591958112592	0.0114744683773133	0.790951279897427	1.03595555509645	0.81939037222039	NO	NO
m108	NONE	CIS	ALL	RANDOM	3	1	7	8	A	5	A05	1	1	3	2	221	1	NO	5285	25215	20611	11429	10498	3.30217404424078	52	5.72029577450993	0.102227632071041	5.04774396261108	0.189001441865208	0.882211934613099	0.0222001604714062	0.0213331861392639	0.277435689050518	0.105724645962803	0.105333347434814	0.882161647495976	0.0196193849947356	0.0188207951714294	5.72046236065746	0.102549807745542	990.81506452253	150.890662544751	148.662813401632	6.89852790178301	0.153424120382227	0.147179126402048	6.89857836413344	0.150033358450546	5.71202050314553	7.00480064880057	1101.86036596016	0.144231481838562	158.930164935706	664.795928145079	93.7987842527888	1.00128934797369	0.88785157487543	0.125270620343007	0.141094101635832	0.0176749456386599	1.05859142012829	1.19230674369961	1.26216568904151	NO	NO
CTRL	NONE	CTRL	ALL	CTRL	3	1	7	8	A	6	A06	1	1	3	2	221	1	NO	5286	25756	21223	13024	11801	3.24244445892641	52	5.70771491680313	0.109232570318155	5.09153682558441	0.19333694772219	0.891753571399424	0.0212171108401623	0.0201233028062037	0.320750918001053	0.100040499871039	0.0997087512125663	0.892150858424844	0.0179355638675376	0.0173015875529505	5.70761609320845	0.110304608013379	1071.31677421134	150.066329614262	147.090074491166	6.97664380095545	0.140256593704368	0.135298881806937	6.97669047140293	0.137291988170384	5.69917423569652	7.08291275607006	1191.3838253692	0.1314901115584	156.661766612248	754.319387554119	91.5303859293308	0.999037459915725	1.0074123920519	0.122241117696163	0.121341685550623	0.0148329432648445	1.03299080044249	1.02539020622776	1.05921864989711	NO	NO
m199	NONE	CIS	ALL	RANDOM	3	1	7	8	A	7	A07	1	1	3	2	221	1	NO	5287	25375	21082	12059	11044	3.22142656013625	52	5.71497275923654	0.10081923196049	5.07545205112788	0.187070288473814	0.888002423253025	0.0212511186042243	0.0205643533794107	0.270488718333178	0.108051906970479	0.107634318616644	0.888577006331618	0.0182188840959936	0.0178104588255824	5.7152822101115	0.101382666362944	1041.79053631224	147.65552441724	146.979780333582	6.94869618109242	0.142472165540541	0.139278268898443	6.94874417443341	0.141077041265682	5.70684035259957	7.05496645910053	1158.54861018831	0.135275164653698	156.729617760769	721.484172373229	91.5982370778518	1.00038129283634	0.963560141646167	0.12233173460057	0.126958068638639	0.015531000758103	1.03375655283729	1.07285109476529	1.10906684943227	NO	NO
4Q3E6	NONE	TRANS	ALL	RANDOM	3	1	7	8	A	8	A08	1	1	3	2	221	1	NO	5288	26015	20933	12307	11110	3.34265318269673	52	5.71634563253248	0.0992419067548332	5.22094186510953	0.172048116043355	0.913105427480602	0.0187070175574128	0.0178794372693457	0.342715402423124	0.0997822842991356	0.0994530877479191	0.913203994895958	0.0159261610850728	0.0153168752377338	5.71625027738228	0.0999993582575674	1263.0439207077	156.872593619679	151.981626278423	7.14127989659425	0.124543009691618	0.119778377914709	7.14131948277468	0.120324881457168	5.70780841987035	7.24754176744181	1404.59765006097	0.114523004845184	160.864469633708	967.533212245889	95.7330889507908	1.00055099030956	1.29216478300891	0.127853932604263	0.0989455325554873	0.0126505754508422	1.0804215363023	0.83613293792642	0.903376033347418	NO	NO
m234	NONE	CIS	ALL	RANDOM	3	1	7	8	A	9	A09	1	1	3	2	221	1	NO	5289	25682	21122	12723	11369	3.19021650087516	52	5.71219833955689	0.108378799162326	5.01711684943881	0.186336596154404	0.878432352869554	0.020802507811498	0.0200403048029232	0.305506121604581	0.100298728651887	0.0999644146772149	0.878785737353648	0.0177562250455878	0.0172777314695108	5.71168816766491	0.108931104344516	965.0000887621	133.097460260218	132.445891264888	6.87212819332043	0.138854159274573	0.135112326590324	6.8721800054449	0.137242504619403	5.70324631015298	6.97840229011202	1073.15233052132	0.131440628007419	141.062388302748	636.087892706239	75.9310076198308	0.999751274716488	0.849511276150869	0.101407758145042	0.119371880034978	0.012105234739906	0.856939818872537	1.00874448983812	0.864433320410547	NO	NO
6Q4C6	NONE	TRANS	ALL	RANDOM	3	1	7	8	A	10	A10	1	1	3	2	221	1	NO	5290	25377	21404	12688	11612	3.38192263499043	52	5.7006513735849	0.0987247638114868	5.02751269227663	0.174989276093466	0.881911372481787	0.0190105333329493	0.0182665468285096	0.280685723651951	0.105466131750441	0.105077683970168	0.882413467933546	0.0159987871920262	0.0154514664707905	5.70100391551416	0.0992707536689021	992.768142099343	124.480220298953	122.224591052903	6.90049714440397	0.125110947808899	0.120830884991177	6.9005475073932	0.123108740533745	5.69256205800223	7.00676979206033	1104.03232307569	0.117306863921761	129.516434831462	666.967885260609	64.3850541485448	0.99787837740043	0.890752277879081	0.0859878487579279	0.0965339644852423	0.0083007479381602	0.726634854055891	0.81575413512951	0.592755386925321	NO	NO
CTRL	NONE	CTRL	ALL	CTRL	3	1	7	8	A	11	A11	1	1	3	2	221	1	NO	5291	23797	19605	12161	10951	3.08932127945125	52	5.70302125756294	0.110298499211968	5.07931875086311	0.191396415776679	0.890758926673499	0.0208532557135362	0.0198027183621397	0.334212600323922	0.0975879803378823	0.0972799482984122	0.890980893563516	0.0174671234748833	0.0170965202330285	5.70298447587836	0.111009408011199	1061.55983101859	144.487161256777	144.173665246	6.96749464415082	0.136593377185921	0.133695249828329	6.96754174354274	0.135806641040305	5.69454261836643	7.07376402820987	1180.53343087138	0.130004764428321	153.481470818413	743.468993056299	88.3500901354958	0.998225559976998	0.992921419055432	0.117993753189878	0.118834935902708	0.014021780097239	0.997098716471014	1.00420707755459	1.00129358810079	NO	NO
m144	NONE	CIS	ALL	RANDOM	3	1	7	8	A	12	A12	1	1	3	2	221	1	NO	5292	23487	18725	10452	9132	3.00897734392044	53	5.72915263569799	0.109272993287935	5.06792037839888	0.19428341037846	0.884166915112353	0.0217396811373069	0.021131817306199	0.331723815594504	0.0964266680687839	0.0961294627074991	0.884279235482217	0.0186797567312136	0.0185531004439331	5.72929070871463	0.110229029501852	1007.35916456121	146.898259980194	148.323210357443	6.91508749701029	0.146076201991522	0.145085746405269	6.91513713051179	0.147232341708989	5.7208488512027	7.02135941517892	1120.25854748944	0.141430465097005	158.445758923581	683.194109674359	93.3143782406638	1.00283691434972	0.912422806066922	0.124623684008809	0.136585454879202	0.0170217825690651	1.05312452572898	1.15420671066801	1.21552339476546	NO	NO
CB125	NONE	CIS	ALL	NATURAL	3	1	7	8	B	2	B02	1	1	3	2	221	2	NO	5294	25586	21112	11720	10823	3.31581670277244	53	5.73028230716409	0.100584442895596	5.16428443414092	0.185674004529752	0.900702430750486	0.0205876097619903	0.0196289812551368	0.309680385947996	0.103140126981804	0.102776712788339	0.900995755761609	0.017763253197036	0.017010625614558	5.73020009260975	0.101370673543418	1148.03967563639	159.222024761367	155.212938786375	7.04581113694119	0.138909119608657	0.133023551592735	7.04585468849456	0.135192347845424	5.73184510870693	7.15787311489637	1284.1267299115	0.135565186436488	174.089657807852	847.062292096419	108.958277124935	1.00476450468321	1.13127285865577	0.145516501900077	0.128630772661679	0.0187179000744315	1.22967795622562	1.08698617386329	1.33664293672171	NO	NO
m34	NONE	CIS	ALL	RANDOM	3	1	7	8	B	3	B03	1	1	3	2	221	2	NO	5295	24642	20536	12851	11867	3.28674385959176	52	5.71160141745948	0.105632582448062	5.10118322473219	0.191452887369293	0.892895636807569	0.0211706473624065	0.0201862538996828	0.317079249201486	0.100815225979513	0.10047574160651	0.893223111670479	0.0179094190440752	0.01745294015014	5.71141543394569	0.10630525388939	1080.33758533246	150.803809321612	149.935269277694	6.98502885028716	0.140052140478982	0.136482463203479	6.98507513104576	0.138779148625218	5.71306045004287	7.09709355744756	1208.39967584974	0.139151987216281	168.158173845362	771.335238034659	103.026793162445	1.00147164559503	1.0301374855842	0.137594856844069	0.133569410655935	0.01837846393795	1.16273659785579	1.12871982053579	1.31240384406217	NO	NO
CTRL	NONE	CTRL	ALL	CTRL	3	1	7	8	B	4	B04	1	1	3	2	221	2	NO	5296	25739	21681	12899	11966	3.35452286266914	52	5.71891585637738	0.102513693907881	5.11561716715867	0.187650945962335	0.894451160164604	0.020961169484808	0.0200601122170781	0.314943256439087	0.101331776560287	0.100987068535803	0.894566265620248	0.0182708720714086	0.0174439759538956	5.71890459668048	0.103436326562771	1091.74471394017	155.194524839069	151.723472737021	6.99553235043951	0.14287871291196	0.136412362946814	6.99557814773507	0.138967033637182	5.72054961277766	7.10759657413687	1221.15893100549	0.139339872228245	170.163096410297	784.094493190409	105.03171572738	1.00278445931261	1.04717778969057	0.14027248103131	0.133952880219851	0.0187899028497284	1.18536369096972	1.13196030572801	1.34178464602897	NO	NO
m3	NONE	CIS	ALL	RANDOM	3	1	7	8	B	6	B06	1	1	3	2	221	2	NO	5298	25650	21350	12230	11384	3.32527934790834	52	5.72078093344946	0.0994648736410803	5.04728849962327	0.193675874497081	0.88206703815857	0.0229818205688998	0.0218811363702912	0.200221666694566	0.119187463983675	0.118627847596489	0.882588472366038	0.0194039101352844	0.0189082584308775	5.72083173916261	0.100517733008619	994.127714479799	150.280758917957	149.582774382192	6.90186568379117	0.151739101163497	0.14786309145244	6.90191597787906	0.150458788407323	5.72247675525979	7.01393440428087	1111.97104977025	0.150831626998386	167.7279441933	674.906611955169	102.596563510383	1.00312227799486	0.901354645763519	0.137020274392568	0.15201594071388	0.0208292659086602	1.15788112534635	1.28460105108299	1.48741531064908	NO	NO
4Q4H5	NONE	TRANS	ALL	RANDOM	3	1	7	8	B	7	B07	1	1	3	2	221	2	NO	5299	25228	21788	14715	14048	3.28466312223129	52	5.70761062305814	0.107524713211872	5.24123633736546	0.177923567540306	0.917568408127422	0.0180932063737166	0.0171159491793577	0.362047302481445	0.0973298885179258	0.097024284833766	0.91739828641391	0.0145198740045196	0.0139057836785598	5.70792745839099	0.107980190967368	1305.1579796762	147.20414517696	144.481796427064	7.17407936951051	0.113545806751941	0.108743603822497	7.17411767845791	0.110696378413889	5.70957247448817	7.28613610485971	1459.86881188715	0.111069217004952	162.152039327106	1022.80437407207	97.0206586441888	1.00086022048425	1.36598080081981	0.129573514105363	0.0948574928927245	0.0122910186933348	1.09495275055104	0.801587218424948	0.877700129620951	NO	NO
m40	NONE	CIS	ALL	RANDOM	3	1	7	8	B	8	B08	1	1	3	2	221	2	NO	5300	25068	21331	13120	12344	3.34218665747275	52	5.70969768300344	0.103740439174131	5.10724898534412	0.18505307080378	0.894443301757354	0.0206176060862602	0.0196588304917738	0.310707397097407	0.102235869054434	0.10188189066207	0.894672805002448	0.0177760321851053	0.0169665898143036	5.70981811824517	0.104431733102591	1092.65467044764	151.435509654082	147.2910539162	6.99636549128488	0.139009051640393	0.132679190445779	6.99641125079438	0.13479493398327	5.71146313434235	7.10842967719618	1222.17674781625	0.135167772574333	165.205667083093	785.112310001169	100.074286400176	1.00119164393968	1.04853710947595	0.133651710281747	0.127464930972776	0.0170359060254563	1.12941528829611	1.07713430272446	1.21653194904518	NO	NO
CTRL	NONE	CTRL	ALL	CTRL	3	1	7	8	B	9	B09	1	1	3	2	221	2	NO	5301	25413	21557	13109	12107	3.31250437985956	52	5.70474490452282	0.105011453382238	5.08206693428511	0.183770708857465	0.890758354193856	0.0198323270284839	0.0190837483377957	0.343612778134058	0.0959106121688301	0.0956181357782055	0.890894143571738	0.0171845137233971	0.016524806734704	5.70462664895255	0.106021621291521	1060.83992654906	142.245958764239	139.561351049117	6.96681625687287	0.134383361298837	0.129224434835167	6.9668633882265	0.131551207676269	5.70627166504973	7.0788818146283	1186.59089189432	0.131924046267332	156.546467924975	749.526454079239	91.4150872420578	1.00028160468122	1.00101130962376	0.122087133418067	0.121963790263223	0.0148902095340393	1.03168956608139	1.03064726258604	1.06330802712036	NO	NO
10Q2D6	NONE	TRANS	ALL	RANDOM	3	1	7	8	B	10	B10	1	1	3	2	221	2	NO	5302	27251	22490	13758	12158	2.87558896446923	53	5.75005419177051	0.13952305665183	5.24218723949195	0.215983240806635	0.913080392185285	0.0216681528977136	0.0207716752768689	0.46527439929041	0.0778785691334485	0.0777216932528721	0.913743724848063	0.0187951457166836	0.0183466600290751	5.74973563713888	0.140149702599025	1268.38611978072	186.546553302573	180.889589303983	7.14550059939242	0.1469785469734	0.143471376787188	7.14554001890705	0.142608355661816	5.75138065323606	7.25755844530886	1418.73825580305	0.14298119425288	202.86003920668	981.673817987969	137.728658523763	1.00818899040295	1.31104991534242	0.183940065212188	0.140299818534481	0.0258067577704906	1.55437383736346	1.18559470480381	1.8428573908637	NO	NO
m110	NONE	CIS	ALL	RANDOM	3	1	7	8	B	11	B11	1	1	3	2	221	2	NO	5303	23001	19157	11479	10605	3.21561674177844	52	5.70773364442843	0.103912227305879	5.04344480578227	0.18617145929683	0.883305337475733	0.0211556317159362	0.0205039085845797	0.287234076301009	0.104432213958788	0.104055030111578	0.883949418978998	0.0186834872388612	0.017837284566695	5.70780758443787	0.104705644779715	1004.76435769953	146.083518524764	142.330316942544	6.91250832305008	0.146105374662051	0.139488046918238	6.91255808472364	0.141648371016913	5.70945260053505	7.02457651112544	1123.86849123063	0.142021209607976	159.620263625345	686.804053415549	94.4888829424278	1.00083920716466	0.917243976143535	0.126192264388158	0.137577643102898	0.0173612343123405	1.06637971458982	1.16259113422942	1.23976360190422	NO	NO
4Q2A12	NONE	TRANS	ALL	RANDOM	3	1	7	8	B	12	B12	1	1	3	2	221	2	NO	5304	27089	21741	11252	9025	3.03654718738405	53	5.73134213837981	0.112100474956466	5.12013283257565	0.14142927324837	0.893968093666778	0.0158990984505678	0.0168212592299437	0.807509143689061	0.0150852885572379	0.0150841444142169	0.89408255536759	0.015892013583347	0.016747718960913	5.73136613493996	0.112088667527444	1087.62285120029	135.777594406932	140.880913128793	6.99174972320355	0.124275975306141	0.130967614462752	6.99179569396509	0.129525080058149	5.73301115103714	7.10381412036689	1216.54848956806	0.129897918649213	158.033611626666	779.484051752979	92.9022309437488	1.00496890621922	1.04102042993881	0.124073250994473	0.119184261351879	0.0147875787733026	1.04847312650436	1.00715903007397	1.05597917714876	NO	NO
m97	NONE	CIS	ALL	RANDOM	3	1	7	8	C	1	C01	2	1	3	2	222	3	NO	5305	25220	20670	11629	10709	3.2232055313466	53	5.72958834430566	0.0998224105007886	5.14086928107806	0.189357895885028	0.896810123817845	0.0213552499089675	0.0200587872080923	0.288829504374228	0.106112443496548	0.10571684263178	0.896665723324615	0.0182259941333182	0.0173604989784602	5.72996053901988	0.100278890263345	1109.81672312645	157.893561592202	152.861827815477	7.01195016637302	0.14252776622439	0.135759570745031	7.01199521784204	0.13772989551833	5.7334614984961	7.13889622131654	1259.98681946544	0.139548936935871	175.836798656458	822.922381650359	110.705417973541	1.00504784993332	1.09903340501367	0.147849852163356	0.134527168590946	0.0198898219881263	1.24939578441309	1.13681329312965	1.42032973610095	NO	NO
CTRL	NONE	CTRL	ALL	CTRL	3	1	7	8	C	2	C02	2	1	3	2	222	3	NO	5306	25563	21588	13505	12511	3.34744630858295	52	5.70853137195914	0.102355047256791	5.08415786694375	0.184087362431051	0.89009560736929	0.0205224654678334	0.019394772193999	0.288776723983115	0.105336879874202	0.104949852237841	0.890354154705064	0.0174070733629093	0.0164834208912633	5.7088465558548	0.10297358239226	1056.3697334462	143.375161130201	138.274643867521	6.96259352935578	0.136123783688932	0.128900796422043	6.96264086014836	0.130889872168942	5.71234751533103	7.08954186362286	1199.30820510263	0.132708913586483	159.165524400205	762.243767287549	94.0341437172878	1.00134667161562	1.01799559921122	0.125584948789332	0.123364923076917	0.0154927775470145	1.0612476326981	1.04248744642942	1.10633733464071	NO	NO
10Q4F4	NONE	TRANS	ALL	RANDOM	3	1	7	8	C	3	C03	2	1	3	2	222	3	NO	5307	25115	19990	11953	11094	3.94044631430809	57	5.87368003915105	0.0894793853520857	5.41417919736438	0.185174006970157	0.921437940995512	0.0211536190741104	0.019898348899591	0.158844778390733	0.129832261464995	0.129110049647041	0.921436281159494	0.017354644348015	0.0167300575279526	5.8740461797733	0.0904044494372411	1347.02885444783	182.514915778912	176.221859671451	7.20565659744684	0.135713787376875	0.130829501580142	7.20569371548967	0.130817775878224	5.87754713924953	7.33259471896417	1529.29484831311	0.132636817295765	202.847433227926	1092.23041049803	137.716052545009	1.03030536033667	1.45870100738025	0.183923229612547	0.12608699704874	0.0231903277093519	1.55423156919808	1.06549015962455	1.65601844275838	NO	NO
6Q1F5	NONE	TRANS	ALL	RANDOM	3	1	7	8	C	4	C04	2	1	3	2	222	3	NO	5308	25539	21786	13934	13158	3.397475881527	53	5.72875501458116	0.100474597085317	5.25493458901703	0.182162774754021	0.916893711743529	0.0197066008943711	0.0182081740048185	0.295668115744012	0.10843989565243	0.108017813813615	0.916769713031781	0.0161696127528744	0.0152031778450138	5.72875697140533	0.101046593131863	1298.75826827298	163.25664719698	155.773306967103	7.16916390869078	0.126446808307021	0.11888926123381	7.1692024062948	0.119935567683315	5.73225793088156	7.29610340976931	1474.49302877017	0.121754609100856	179.532410070305	1037.42859095509	114.401029387388	1.00483687039791	1.38551180791719	0.152785433557584	0.110273642335292	0.0168482062541716	1.2911036014812	0.931860410069033	1.20312833151788	NO	NO
7Q1C6	NONE	TRANS	ALL	RANDOM	3	1	7	8	C	5	C05	2	1	3	2	222	3	NO	5309	27980	23131	9747	8920	2.92482461142056	52	5.70419686193065	0.0982825262376782	5.20966913490681	0.140964836635301	0.912734000154375	0.0144820682499133	0.0142966074011675	0.642737009939294	0.0473330421004611	0.0472977409598112	0.912536024400058	0.0137489613848425	0.0135874601556761	5.70416626459509	0.0983392697551201	1256.4635523514	134.640764403583	136.277655279711	7.13605634928111	0.107517249251426	0.106254305278811	7.13609614272047	0.108456972091296	5.70766722407132	7.26299714619497	1426.4756423403	0.110276013508837	157.311561005421	989.411204525219	92.1801803225038	1.00052623937432	1.32138338841541	0.123108934346204	0.0931667034908277	0.0114696535833045	1.04032422992071	0.787299309981685	0.819046548373804	NO	NO
1Q4E5	NONE	TRANS	ALL	RANDOM	3	1	7	8	C	6	C06	2	1	3	2	222	3	NO	5310	27469	23960	15295	14591	3.72716141297173	54	5.78979216773067	0.0959959158575336	5.24556201665596	0.158639065889314	0.906057844099286	0.0173020228996038	0.0159021482206075	0.435047212178464	0.081351906644593	0.081173150025618	0.906390464716131	0.0149173715322879	0.0141617575987684	5.78974628544815	0.0965549280830408	1197.5078763877	139.07285760431	133.834289546276	7.08799790662269	0.116654248151523	0.110745326789824	7.08803965912986	0.111756009613475	5.79324724492438	7.21494066260436	1359.54299098422	0.113575051031016	154.415843332444	922.478553169139	89.2844626495268	1.01552799982534	1.23199315992395	0.119241631031755	0.0967875755406926	0.0115411083710814	1.00764382890969	0.81789725924444	0.824149125959811	NO	NO
CTRL	NONE	CTRL	ALL	CTRL	3	1	7	8	C	7	C07	2	1	3	2	222	3	NO	5311	25308	21488	13388	12502	3.33552897882939	52	5.70767831037531	0.105085569052744	5.08709963523926	0.18689844684293	0.891403998552175	0.0207965479058187	0.0198489858754681	0.304925397599151	0.102752567517152	0.102393217591365	0.891781959071232	0.0180661330208004	0.0170877390400151	5.70792347588886	0.105717484503066	1068.23068999206	150.157604604179	145.443465663626	6.97375899804993	0.141277648008251	0.133626580661872	6.97380580333407	0.136147238292501	5.71142443536509	7.10070680680858	1212.77400387869	0.137966279710042	167.32881575818	775.709566063609	102.197435075263	1.00118486019763	1.03597950997861	0.136487228393493	0.131747034645803	0.0179817876078671	1.15337665398979	1.11331994781789	1.28407723623429	NO	NO
4Q3G12	NONE	TRANS	ALL	RANDOM	3	1	7	8	C	8	C08	2	1	3	2	222	3	NO	5312	25325	21676	13931	13091	3.29076689129176	52	5.69220601640941	0.107785837357813	5.11594982764589	0.184488509631856	0.898611097721716	0.019620829028461	0.0185166621986771	0.382761142444151	0.0906239081632816	0.0903770347529296	0.898584063025077	0.0167753866024398	0.0160916514352696	5.69227178945965	0.10867367804707	1126.59110909399	148.142698588953	143.592887297727	7.02695163462581	0.131183976166516	0.125837148698397	7.02699601531556	0.127452199408204	5.69577274893588	7.15389701879007	1279.03085736892	0.129271240825745	165.348369548537	841.966419553838	100.21698886562	0.998441195868908	1.12446719353246	0.133842292990393	0.119027299115712	0.0159308866421003	1.13102579536988	1.00583263066734	1.13762265110951	NO	NO
YY	NONE	CIS	ALL	NATURAL	3	1	7	8	C	9	C09	2	1	3	2	222	3	NO	5313	25316	20875	12159	11238	3.22329109365561	52	5.71398126210856	0.10356792513854	5.13944457458152	0.181982307512844	0.898795671349066	0.0200031606863971	0.0190601096597148	0.332329837019643	0.0991368029303595	0.0988139290862989	0.899192540751639	0.0171320862936848	0.0164937095371989	5.71386624164769	0.104424318100477	1131.96455560431	150.831662245533	148.491359479534	7.03170994687641	0.133973377382946	0.128981253911053	7.03175411698816	0.131174425933299	5.71736720112392	7.15865512046266	1285.13135602281	0.13299346735084	170.920724712127	848.066918207729	105.78934402921	1.00222659806403	1.1326145619324	0.141284312561065	0.124741741197476	0.0176240511527557	1.19391410904126	1.05412216050293	1.2585313200775	NO	NO
E	NONE	CIS	ALL	NATURAL	3	1	7	8	C	10	C10	2	1	3	2	222	3	NO	5314	25576	21423	12742	11690	3.29175753779141	52	5.72204006268566	0.10421523676871	5.08510854110643	0.181251489841881	0.888651435773993	0.0202725386540783	0.0195262022417002	0.353131525816852	0.0935889829659447	0.0933171645963759	0.888712517958769	0.0177034145791002	0.0172105884235882	5.72181081411441	0.104944574355488	1042.89511146818	144.073450578443	142.997260652668	6.94975588567556	0.138441180000757	0.134587266158347	6.94980382798625	0.137109095272873	5.72531177359064	7.07670483146076	1184.01040450469	0.138928136690414	164.499305726734	746.945966689609	99.3679250438168	1.00361924288748	0.997565004230131	0.132708347038797	0.133032280078043	0.0176544939919594	1.12144345713317	1.12418083270538	1.26070523947197	NO	NO
A375T	NONE	CIS	ALL	NATURAL	3	1	7	8	C	11	C11	2	1	3	2	222	3	NO	5315	24175	20123	12058	11145	3.2842439891066	52	5.71741001460505	0.104524509368654	5.13333448639332	0.183644610930319	0.897403704695914	0.0206127837343286	0.0191598957444647	0.338715372628562	0.0977170310752929	0.0974077800307343	0.897493883699584	0.0173754724093161	0.0165885726108059	5.71741696844284	0.105355549834151	1117.02748277867	152.015441663932	147.171611935988	7.0184264028656	0.135876663378607	0.129723085707963	7.0184711635199	0.131747004307979	5.72091792791907	7.1453721669944	1268.17322821957	0.13356604572552	169.391561690541	831.108790404489	104.260181007624	1.00284902316135	1.10996655847809	0.139242077132902	0.125447092139264	0.0174675136797536	1.17665632827658	1.06008268383323	1.24735299842879	NO	NO
CTRL	NONE	CTRL	ALL	CTRL	3	1	7	8	C	12	C12	2	1	3	2	222	3	NO	5316	23744	19661	11956	10767	3.13282672614361	52	5.7023702135783	0.108171333744821	5.07097566865377	0.187443404266585	0.889289741326909	0.0202833272178106	0.0192781829750846	0.35266925709439	0.0941048132853135	0.0938284915256696	0.889520915395421	0.0174457509881609	0.0166514263194278	5.70225802951843	0.109078770501115	1049.50885382528	142.914640415022	138.954573747396	6.95607757545691	0.136426243762694	0.130214603406436	6.95612521565434	0.13239331290566	5.70575898899466	7.08302621912885	1191.51901676484	0.134212354323201	159.923283078591	754.454578949759	94.7919023956738	1.00019173506807	1.00759294353912	0.126596954440236	0.125642954580022	0.0159060153967036	1.06979952216935	1.06173780694784	1.13584659854193	NO	NO
3Q2B4	NONE	TRANS	ALL	RANDOM	3	1	7	8	D	1	D01	2	1	3	2	222	4	NO	5317	26804	22167	12641	11635	3.42104202982596	52	5.73686321758545	0.100822911067617	5.17757401211883	0.179154416962633	0.902605075910614	0.0187978658819094	0.0187037982163311	0.329427095099696	0.0999113904361412	0.0995809194802409	0.902825140570689	0.0159273783099657	0.0159258852664155	5.73685024376781	0.101104388068891	1164.58138534374	144.166588607527	144.946322320429	7.06011697554158	0.124552528423146	0.124540852782271	7.06015990850214	0.124456823115451	5.74487641977178	7.18867591734034	1324.29849729354	0.128662702821819	170.394257139801	887.234059478459	105.262876456884	1.00704882998495	1.18492325786202	0.140581201962126	0.118641609091022	0.0166787800087365	1.1879725175859	1.00257338161239	1.19102962421868	NO	NO
T223insTT	NONE	CIS	ALL	NATURAL	3	1	7	8	D	2	D02	2	1	3	2	222	4	NO	5318	25108	20865	12033	11198	3.30096539203003	52	5.72365676374829	0.101678310298502	5.14374997849955	0.188814491210814	0.898516242304444	0.0210438557821442	0.0196385341622891	0.303000939455514	0.104044551836288	0.103671534914605	0.898950724434008	0.0177726684656049	0.0170138259382201	5.72388870948878	0.102336394089144	1129.82602176573	156.762271874911	152.670986330373	7.0298189367435	0.138982747263077	0.133048578210182	7.02986319043566	0.135121892481428	5.73191488549275	7.15837919927386	1284.77679617277	0.139327772187796	179.012055157935	847.712358357689	113.880674475018	1.0047767362136	1.13214103839245	0.152090486568768	0.13433881593474	0.0204316558805867	1.28523099609463	1.13522163097238	1.4590220275628	NO	NO
9Q4D5	NONE	TRANS	ALL	RANDOM	3	1	7	8	D	3	D03	2	1	3	2	222	4	NO	5319	27861	24171	11129	10347	2.73590882738926	51	5.66021259754383	0.121700563143619	5.14808106495804	0.170157881812915	0.908789634193849	0.0172557150248054	0.0167046404740548	0.635072863393541	0.0483580371025433	0.0483203948183956	0.90791722195997	0.0162970920528115	0.0157721707360355	5.65986446456236	0.121692973077807	1211.89095261555	153.168596667424	152.744477118425	7.09993718949196	0.12744369987447	0.123338801004408	7.09997844647839	0.126032936496435	5.66789064056633	7.22849445531658	1378.09608090025	0.130238816202803	179.488114130981	941.031643085169	114.356733448064	0.993553598197628	1.25677127513701	0.152726275223689	0.12152272911158	0.018559713772229	1.2906036877383	1.02692010333989	1.32534687238306	NO	NO
CB131	NONE	CIS	ALL	NATURAL	3	1	7	8	D	4	D04	2	1	3	2	222	4	NO	5320	24881	20754	12139	11327	3.29242627101503	52	5.72348933060563	0.101224486622216	5.15353133752173	0.182869641839915	0.900302459479973	0.0206784973525944	0.0192432053862867	0.321070264081846	0.101202633907389	0.100859236803482	0.900574380477797	0.0174013154418293	0.0167156977674755	5.72340045992748	0.101705261379689	1144.26292015543	155.721521382662	152.185749693793	7.04251597084464	0.136078756590622	0.130717207865498	7.04255966614119	0.1329931236581	5.73142663593145	7.17107567497939	1301.1935654	0.137199003364468	178.529320307306	864.129127584918	113.397939624389	1.00469114844574	1.15406604394029	0.151445782112509	0.131228002857993	0.0198739275278913	1.27978296203807	1.10893390266345	1.41919471465508	NO	NO
CTRL	NONE	CTRL	ALL	CTRL	3	1	7	8	D	5	D05	2	1	3	2	222	4	NO	5321	24888	21367	13578	12869	3.28511444380581	52	5.69637910776992	0.10854792600523	5.06222086209373	0.186989287437112	0.888831602508404	0.0203896840614894	0.0191037650578918	0.300570404005727	0.103269320277557	0.102904544520658	0.889422404678295	0.0169545898675158	0.016094845924992	5.69634894768557	0.109119029365655	1048.70066922689	137.90541001476	134.367051046168	6.95530721898919	0.1325853505379	0.125862129694278	6.95535489589982	0.128121063460412	5.70437512368954	7.08387090473802	1192.52594317389	0.13232694316678	157.80992905444	755.461505358809	92.6785483715228	0.999949150226456	1.00893771892087	0.123774517329577	0.122678055353072	0.0151844170882576	1.04594869664446	1.03668311435831	1.08431735229639	NO	NO
m188	NONE	CIS	ALL	RANDOM	3	1	7	8	D	6	D06	2	1	3	2	222	4	NO	5322	25498	21519	13163	12333	3.35187458166736	52	5.71623295789123	0.105521031552709	5.09462134129921	0.190748436917458	0.891411607245927	0.0214877234902988	0.0201009775755629	0.295930074964239	0.10417376910079	0.103799366646929	0.891398656983444	0.0181220136271692	0.017256239728108	5.71648258501709	0.106504561140919	1065.03353442869	150.851208293812	146.234604061899	6.97076156537427	0.14171463585883	0.134944260592278	6.97080851115085	0.13729871820837	5.72450876102106	7.09932451998905	1211.09869139166	0.141504597914737	171.383108590337	774.034253576579	106.25172790742	1.00347847869874	1.03374208828716	0.141901837785101	0.1372700593242	0.0194788736909738	1.19913246672231	1.15999191704499	1.3909839688641	NO	NO
4Q1D4	NONE	TRANS	ALL	RANDOM	3	1	7	8	D	7	D07	2	1	3	2	222	4	NO	5323	26222	21458	11187	10384	3.07778803853964	53	5.75958135469082	0.108362385213498	5.18170642032121	0.208534908442436	0.898625521542608	0.0232957556899845	0.0229998467524806	0.265116645426845	0.109992174274925	0.1095517946015	0.89861293216428	0.0195041072650535	0.0194489106468708	5.75999376890378	0.109264521209372	1126.84547447921	172.457737043686	172.526692258504	7.02717739207383	0.152522645423613	0.152091006379117	7.02722176304751	0.153099108271986	5.76801994490775	7.1557377718857	1281.3874977478	0.157304987978354	201.576510178229	844.323059932718	136.445129495312	1.01110577711608	1.12761454564943	0.182225880120098	0.161602988204757	0.0294482467556498	1.53988822512629	1.36561578694377	2.10289567036129	NO	NO
CB234	NONE	CIS	ALL	NATURAL	3	1	7	8	D	8	D08	2	1	3	2	222	4	NO	5324	25418	21260	13440	12466	3.34140748564786	52	5.71090946086677	0.104074845278417	5.08230594617403	0.184743366437801	0.889704219914876	0.0200853801093001	0.0188611922059027	0.322805694478041	0.0992658926430948	0.098941760818625	0.890101497540478	0.0167541679454608	0.0161575363145015	5.71086224182934	0.104659602286515	1054.28463408826	137.332400314198	135.695771181405	6.96061774350697	0.131018045696038	0.126352370232882	6.96066516835944	0.128702754129621	5.71888841783331	7.08918117719764	1198.87569088476	0.132908633835989	159.347575646362	761.811253069679	94.2161949634448	1.00249325993722	1.017417965665	0.125828082777923	0.123673934434291	0.0155616540594694	1.06330222102502	1.04509872727679	1.11125579790383	NO	NO
m5	NONE	CIS	ALL	RANDOM	3	1	7	8	D	9	D09	2	1	3	2	222	4	NO	5325	25107	21049	12964	12070	3.31354686077379	52	5.7125217509914	0.104233632064243	5.09116203319689	0.184378217957766	0.890933031463434	0.0208790208103147	0.0198199572639612	0.323874460608176	0.099265892643095	0.098941760818625	0.89085822093161	0.0179771962468727	0.0172423321624458	5.71233770119641	0.104613986241266	1060.54196148158	148.139113650986	146.197662644299	6.96653534085716	0.140582160034843	0.134835503053294	6.96658248545649	0.13784534293478	5.72036387720038	7.09509849429469	1205.99114581299	0.142051222641147	171.319619318266	768.926707997909	106.188238635349	1.00275190077137	1.02692083353245	0.141817046275692	0.138099298061627	0.0195848345438464	1.19841594145794	1.1669993463231	1.3985506203046	NO	NO
CTRL	NONE	CTRL	ALL	CTRL	3	1	7	8	D	10	D10	2	1	3	2	222	4	NO	5326	25209	21393	13451	12597	3.27606603894991	52	5.69682189159953	0.106563555843038	5.06747258795511	0.189097020677399	0.889331580998181	0.020480597052661	0.0191218161129739	0.310591035385801	0.101590071907599	0.101242732000452	0.889771391198411	0.0168914991016841	0.0161781291316801	5.69670005335347	0.10725943627544	1051.56657031817	139.203219129961	134.889267641497	6.95803630299913	0.132091979045646	0.126513406619225	6.95808384997594	0.128268488200681	5.70472622935744	7.08659985881414	1195.78487286735	0.132474367907049	158.417468904308	758.720435052269	93.2860882213908	1.00001069733839	1.01329010096512	0.124585901981119	0.122951859356423	0.0153180682981757	1.05280525110387	1.03899687769684	1.09386136871976	NO	NO
m217a	NONE	CIS	ALL	RANDOM	3	1	7	8	D	11	D11	2	1	3	2	222	4	NO	5327	23321	19771	12210	11401	3.27731058011274	52	5.70112310188464	0.105482611435752	4.99027668139322	0.184387504914511	0.875131491302488	0.0208442715854821	0.0197636857488952	0.29374498157861	0.101977540097614	0.101626227197422	0.875481869638737	0.0177536090829257	0.0169291361395612	5.70126388267514	0.106276366206138	940.387344106252	130.884045877431	126.272520861412	6.84629185858541	0.138833702375924	0.132386301698045	6.84634502675182	0.13426999858392	5.70929005867911	6.97486103559002	1069.35856921715	0.138475878290288	148.087290873505	632.294131402069	82.9559101905878	1.00081071436971	0.84444461312541	0.110789691076244	0.131198292172408	0.0145354182595119	0.936221247175479	1.10868283440212	1.037972425946	NO	NO
2Q4F10	NONE	TRANS	ALL	RANDOM	3	1	7	8	D	12	D12	2	1	3	2	222	4	NO	5328	25345	20875	12713	11792	3.41306484769185	52	5.72181720786812	0.103770133985058	5.11567207380533	0.185652062798181	0.894275905262961	0.0198817063357103	0.0187779840851585	0.304866152807207	0.103010937092722	0.102648881056014	0.894842115455107	0.0164780807029698	0.0158398499791168	5.72200472983051	0.104670586927593	1094.10231654555	140.504382005123	137.277172487903	6.99768950359605	0.128859036005403	0.123868054512642	6.99773520230834	0.125464407845256	5.73003090583448	7.12625121114653	1244.15395539973	0.129670287551624	161.336284669551	807.089517584649	96.2049039866338	1.00444648376395	1.07788821940047	0.128484053374996	0.119199793691465	0.0153152726549426	1.08574633185066	1.00729028512304	1.09366173218114	NO	NO
m107	NONE	CIS	ALL	RANDOM	3	1	7	8	E	1	E01	3	1	3	2	223	1	NO	5329	25393	21254	12162	11334	3.34241853072278	53	5.72621398206725	0.102631706453296	5.06905913997074	0.187287042965311	0.884966157499936	0.0215429611671201	0.0204858743562675	0.261053548275568	0.10895726411522	0.108529140742909	0.88560771651604	0.01844843421892	0.0177192951159686	5.72629527249402	0.103375726754444	1017.87892368873	145.631098730262	143.713695494773	6.92547625456378	0.144267253699678	0.138565366227843	6.92552537511376	0.141182446190829	5.73616703254864	7.06251539621817	1167.32789367906	0.149567807414337	174.602151981544	730.263455863979	109.470771298627	1.00552211686319	0.97528509413691	0.146200950675954	0.149905859891498	0.0219163792280334	1.23546184713058	1.26676994712394	1.56504593876325	NO	NO
m61	NONE	CIS	ALL	RANDOM	3	1	7	8	E	2	E02	3	1	3	2	223	1	NO	5330	24642	20884	13233	12394	3.29090110673769	52	5.7011144584851	0.109046732271421	5.07496264257811	0.185121295903799	0.890009974397949	0.019806029158456	0.018747167177108	0.343212596640075	0.0959106121688301	0.0956181357782055	0.89039364865403	0.0166827219313429	0.0159631343840499	5.70114147020743	0.109888116759902	1056.69603704463	137.415306308353	133.95001828555	6.96290237310303	0.130459335936592	0.124832141887898	6.96294968930467	0.126757057599349	5.71101323026205	7.09993971040907	1211.84400769605	0.135142418822856	163.778287556969	774.779569880969	98.6469068740518	1.0011127779477	1.03473747683666	0.131745409255279	0.127322545287568	0.0167741608363344	1.11330621255852	1.07593108153582	1.19784075735864	NO	NO
CTRL	NONE	CTRL	ALL	CTRL	3	1	7	8	E	3	E03	3	1	3	2	223	1	NO	5331	24992	21280	13008	12267	3.27660073151282	52	5.71678520466856	0.110607462040858	5.10175394564013	0.194805518395735	0.892363906070001	0.0209118063462033	0.0201136902849767	0.298302239202187	0.10391533800897	0.103543703182282	0.892388889453373	0.0178215153170481	0.0170716718130111	5.71704292769814	0.111383375386515	1073.31279009635	149.059950272405	146.213345163243	6.97850521002539	0.139364730960229	0.133500934512886	6.97855179368291	0.13621987506211	5.72691468775276	7.11554181478731	1230.90037767029	0.144605236285618	178.001870218883	793.835939855209	112.870489535966	1.00390022592586	1.06018773514412	0.150741359338769	0.142183647614333	0.0214329563171291	1.27383028213291	1.20151388278393	1.53052476829326	NO	NO
8Q3H4	NONE	TRANS	ALL	RANDOM	3	1	7	8	E	4	E04	3	1	3	2	223	1	NO	5332	26818	22723	12954	11699	3.20700170433398	53	5.72646068392921	0.10799991706017	5.14574009953641	0.16837105768976	0.898751575407253	0.0185532277127098	0.0177522362154722	0.584398349027143	0.0548948545586479	0.0548398131669114	0.898342816075512	0.017300637850744	0.0168455030292485	5.72642647528147	0.108318641048361	1124.46773357322	151.71901565263	148.373309774665	7.02506507696654	0.13529145511004	0.131732288517305	7.02510954146019	0.131943948365492	5.73629823533609	7.16209956256459	1289.56572136728	0.140329309588999	180.970883814589	852.501283552199	115.839503131672	1.00554511607221	1.13853676766198	0.154706551189642	0.135881910522166	0.0210218217459439	1.30733788400319	1.1482614537674	1.5011656992507	NO	NO
T461C	NONE	CIS	ALL	NATURAL	3	1	7	8	E	5	E05	3	1	3	2	223	1	NO	5333	25165	21340	12538	11888	3.40885178173076	53	5.72292088964461	0.101706646764321	5.1112541080141	0.185727751489279	0.893107052163945	0.0212382073716705	0.0198932299569674	0.268812983095071	0.109086615227988	0.108656972475233	0.893441809495371	0.0179511680080436	0.0171325853654452	5.72290044711504	0.102520373667032	1082.18678426201	151.87498430804	147.308536014104	6.98673907318265	0.140378618504437	0.133977280137586	6.98678527489342	0.136114885537323	5.73277220716966	7.12377529599782	1241.0772224151	0.14450024676083	179.343189900566	804.012784600019	114.211809217649	1.0049270205241	1.07377916561385	0.152532725292403	0.142052230269531	0.0216676138168756	1.28896810633809	1.20040334885919	1.54728163142094	NO	NO
2Q4A4	NONE	TRANS	ALL	RANDOM	3	1	7	8	E	6	E06	3	1	3	2	223	1	NO	5334	25987	22044	12845	12103	3.36993182159134	53	5.72660089489052	0.103263127408635	5.0861604366219	0.193888183591368	0.88812337654933	0.0231567467960976	0.0219877789405474	0.245643799945167	0.112192134286398	0.111724934051002	0.888248504464339	0.0199092617046944	0.0192834890758596	5.7268368483622	0.103917319902138	1039.11772175447	161.053366301159	159.542809625834	6.94612728762075	0.155690964080776	0.150797405227427	6.94617540420663	0.153529412322845	5.73670860841682	7.08316542531103	1191.68490208434	0.161914773546353	192.95948679827	754.620464269258	127.828106115353	1.00561705247269	1.00781448752869	0.170717630062096	0.169393903515638	0.0289185257551571	1.44263848900513	1.43145242190624	2.06506835902156	NO	NO
H	NONE	CIS	ALL	NATURAL	3	1	7	8	E	7	E07	3	1	3	2	223	1	NO	5335	26242	22437	13787	13001	3.35697715932785	52	5.72194162547408	0.103807942016299	5.1301921975918	0.180329962255992	0.897010813235336	0.0195974015736512	0.0186555418639639	0.333448752614626	0.0984914033571633	0.0981747704246795	0.896860107631438	0.0167639356423436	0.015993067882884	5.72186228955754	0.104410098187844	1111.50502787773	145.30048885204	141.502284100361	7.01347025690075	0.131094429349388	0.125066222656986	7.01351523994102	0.127301195668674	5.73173404961216	7.15050526104543	1274.69987394018	0.135686556892181	172.966421293685	837.635436125099	107.835040610768	1.00474503656531	1.11868305693479	0.144016391466424	0.1287374386996	0.0185403013681463	1.21700136829173	1.08788754844141	1.32396063500074	NO	NO
CTRL	NONE	CTRL	ALL	CTRL	3	1	7	8	E	8	E08	3	1	3	2	223	1	NO	5336	25499	21892	13644	12890	3.32173405772456	52	5.70259293566092	0.105268467767885	5.07214875852617	0.184682034455499	0.889202579041463	0.0205015085550626	0.0191813338862404	0.30029968275616	0.103269320277557	0.102904544520657	0.88946711124435	0.01712057554225	0.0162183061620107	5.7023810906831	0.106008027224429	1049.06736607405	140.177802902626	135.567352994676	6.95565682554282	0.133883362995934	0.12682759208119	6.95570448590713	0.129220387898056	5.71225285073772	7.09269450701153	1203.09532039386	0.137605749121564	165.5597131149	766.030882578779	100.428332431983	1.00133007737391	1.02305338632032	0.134124547604615	0.131102197986978	0.0175840229949742	1.1334109700588	1.10787079659196	1.2556729142651	NO	NO
m23	NONE	CIS	ALL	RANDOM	3	1	7	8	E	9	E09	3	1	3	2	223	1	NO	5337	24960	20939	12567	11724	3.29270540678829	52	5.71460634560706	0.105823603953285	5.09997225926348	0.188633613988048	0.892288914833239	0.0207696130364636	0.0195790118752328	0.3346120231394	0.0975879803378823	0.0972799482984133	0.892490824430646	0.0179730146993685	0.0169631277817004	5.71484789204851	0.106234405181893	1074.1687056108	150.684651227695	145.103790332013	6.97930234429991	0.140549460220458	0.132652117257347	6.97934889084684	0.135078443127191	5.72471965210313	7.11633891195124	1231.88195587991	0.143463804350698	176.737645091728	794.817518064829	111.606264408811	1.00351544687733	1.0614986573721	0.149052955089252	0.14041746925828	0.0209296387391009	1.25956252926833	1.18658890477221	1.49458292209662	NO	NO
9Q1H4	NONE	TRANS	ALL	RANDOM	3	1	7	8	E	10	E10	3	1	3	2	223	1	NO	5338	26152	22534	13879	13055	3.18040674142152	51	5.66207847945704	0.111753302137776	5.07201448372048	0.168527781165551	0.89575199807094	0.0178121653676379	0.0171054263489441	0.481002814656282	0.0732503417109878	0.0731197508892156	0.895553550912346	0.0159037737976197	0.0153986699275373	5.66208403150024	0.111963298469855	1100.20625755829	135.59202314971	135.333135223306	7.00325294808042	0.124367940499279	0.12041801459743	7.00329839307179	0.123001468333968	5.67195579155486	7.1402884141762	1261.74225539755	0.131386829557475	165.78288399686	824.677817582469	100.651503313943	0.994266199348216	1.10137783356826	0.134422597894375	0.122049485469369	0.0164062089084644	1.13592962510051	1.03137142448229	1.17156535555155	NO	NO
m170	NONE	CIS	ALL	RANDOM	3	1	7	8	E	11	E11	3	1	3	2	223	1	NO	5339	24128	20464	12711	12011	3.27594514845134	52	5.70159474989507	0.110802381336516	5.0688053101806	0.183853334212273	0.888900246313375	0.0193870362091091	0.0183893014239284	0.353088027280518	0.0939758510621468	0.0937006597933459	0.889214493115266	0.0163383467372233	0.0156679466899764	5.70174366989798	0.111317738398404	1046.99699938832	132.871784032955	130.355583696873	6.95368134495269	0.127766312620448	0.122523766150176	6.95372909944118	0.124498311702365	5.7116154299526	7.09071912054558	1200.72098929422	0.132883672925872	159.56285940025	763.656551479139	94.4314787173328	1.00121834061772	1.01988240780369	0.126115599611048	0.123657000695439	0.0155950767888091	1.06573186376053	1.04495562979223	1.11364251088553	NO	NO
m114	NONE	CIS	ALL	RANDOM	3	1	7	8	E	12	E12	3	1	3	2	223	1	NO	5340	23906	19953	11997	11117	3.23084232461082	52	5.70155676060021	0.109321189726242	5.02679874443022	0.18419178802783	0.881277762541073	0.0201243905731456	0.0193031402115125	0.346939631482221	0.0937179359067893	0.0934449963287002	0.881390193712859	0.0174620798340346	0.0167757631776069	5.70133808436853	0.109869397390895	984.855679703531	134.132028624617	131.942902648501	6.89249511236979	0.136553935778307	0.131186920994492	6.89254587994097	0.133965013470343	5.71120984442315	7.02953590104537	1129.45628584009	0.14235037469385	160.785643008396	692.391848025009	95.6542623254788	1.00114724345164	0.924706615479988	0.12774865767633	0.138150474472403	0.0176485376711976	1.07953191721078	1.16743180933168	1.26027989934067	NO	NO
CTRL	NONE	CTRL	ALL	CTRL	3	1	7	8	F	1	F01	3	1	3	2	223	2	NO	5341	24850	20811	12862	11946	3.24928992692256	52	5.70948959728038	0.108160539532055	5.08433314464598	0.189817643071037	0.890143756065775	0.0201394584878703	0.0191357689009751	0.332966197507031	0.0975879803378827	0.0972799482984133	0.890425059005632	0.0172862803407755	0.0163165967048761	5.70966645920052	0.108863707586665	1056.95562494066	142.298340169885	136.771678569945	6.96314800290064	0.135179178994434	0.127596226780242	6.96319530746503	0.129395412231248	5.71750245069598	7.10015755148272	1212.10803674497	0.136784936012782	165.80495949354	775.043598929889	100.673578810623	1.00225030665467	1.03509009422942	0.134452080271844	0.129894084603271	0.0174645298899167	1.13617876405862	1.09766171118125	1.24713992636438	NO	NO
7Q2E6	NONE	TRANS	ALL	RANDOM	3	1	7	8	F	2	F02	3	1	3	2	223	2	NO	5342	24763	20545	9478	8799	3.31956290563524	55	5.81402439628323	0.119312029468849	5.27007063105588	0.175159300023017	0.905689082178022	0.0168429529754397	0.0167084320375964	0.567143582496994	0.0582291157734825	0.0581634382073335	0.905263899398035	0.0157049376101452	0.0153586313791485	5.81421406558083	0.119729940902389	1187.00444034769	144.954753669753	145.462419724078	7.07918813541791	0.122813036144651	0.120104912067988	7.07923025737235	0.122540647488309	5.82205005707629	7.21619250139005	1361.24604797707	0.129930171269842	176.87342866262	924.181610161989	111.742047979703	1.02057699238122	1.23426763509623	0.149234297441326	0.120909187924781	0.018043797714156	1.26109495129582	1.02173541251245	1.2885053702796	NO	NO
10Q2E5	NONE	TRANS	ALL	RANDOM	3	1	7	8	F	3	F03	3	1	3	2	223	2	NO	5343	28260	25561	10889	10459	2.77277204422256	51	5.68479959679813	0.118679185639357	5.06563199122732	0.153153388752985	0.890990011172494	0.0126311540559856	0.0125035683092619	0.620454483092493	0.0475892814642711	0.0475534044244554	0.890505955569727	0.0111751666044493	0.0112823870490752	5.68464700078707	0.118890947606487	1057.62448067601	92.0959010792063	95.2868759465417	6.96378061621607	0.0873901045762908	0.0882285713482187	6.96382789085755	0.0900909284354098	5.69248299228253	7.10079013487524	1212.87507036891	0.0974804522169432	118.236484364829	775.810632553829	53.1051036819118	0.997864517565213	1.03611448680188	0.0709231930307776	0.0684511161017468	0.00485477172045636	0.599331937727369	0.57844180866276	0.346678650048376	NO	NO
8Q4C6	NONE	TRANS	ALL	RANDOM	3	1	7	8	F	4	F04	3	1	3	2	223	2	NO	5344	25314	21963	13535	12773	3.34972820034699	52	5.69610290350459	0.106567182557487	5.05990783925047	0.177115781784243	0.888571841295897	0.0191278912529729	0.0179159290813171	0.370900455401369	0.0908816772913329	0.0906326982175746	0.888858248034505	0.0164223232756165	0.0155822885713127	5.6958227032376	0.107148102875799	1044.08428589795	133.751975117815	128.855675672617	6.95089549880253	0.12842301141805	0.121853917349457	6.95094338650996	0.123409103036782	5.70365869473306	7.08790563052765	1197.34738013525	0.130798626818315	156.617933077539	760.282942320169	91.4865523946218	0.999823563722992	1.01537686846749	0.122182576915186	0.120332243829423	0.0147025036370654	1.03249610529131	1.01685998308161	1.04990397215835	NO	NO
m176	NONE	CIS	ALL	RANDOM	3	1	7	8	F	5	F05	3	1	3	2	223	2	NO	5345	25382	21447	12439	11736	3.35441544210729	52	5.72194945171588	0.101944059864762	5.02291683222392	0.192090004126138	0.877434214387628	0.0222888438222297	0.0206879494843946	0.230291396797609	0.113098310820616	0.112619756177271	0.877795772056248	0.0187071537921662	0.0177473793401341	5.72217323711375	0.102744041291069	957.558329731359	138.844526329095	135.217192546415	6.86438663796571	0.146290447747894	0.138784985619091	6.8644388527558	0.141203024606467	5.73000922860921	7.0014010967735	1098.12072449634	0.148592548388001	163.179986518008	661.056286681259	98.0486058350908	1.00444268385204	0.882857190249179	0.130946363266575	0.148321115479183	0.0194221106676408	1.10655392518568	1.25337816512925	1.38693052836579	NO	NO
CTRL	NONE	CTRL	ALL	CTRL	3	1	7	8	F	6	F06	3	1	3	2	223	2	NO	5346	25479	22401	13028	12476	3.19539731911588	51	5.67063264829561	0.110453782394406	5.01156198391989	0.168162761705625	0.883682317334653	0.0165776258098848	0.0157224552324202	0.48287936589361	0.0706804648263557	0.070563116242738	0.883493940663938	0.0146052823344972	0.0139963223878179	5.67075633101613	0.110741056537499	1001.19190112029	113.945874627366	111.594358837062	6.9089464703284	0.114213702198391	0.109451618973441	6.90899640958111	0.111455941578353	5.67859232251159	7.0459586535988	1148.15904310411	0.118845465359886	136.459438058137	711.094605289029	71.3280573752198	0.995429550871693	0.949684615176384	0.0952604030684942	0.100307408950498	0.00955532420738076	0.804991985272788	0.847641387897263	0.682344523642799	NO	NO
X	NONE	CIS	ALL	NATURAL	3	1	7	8	F	7	F07	3	1	3	2	223	2	NO	5347	26034	22660	14061	13339	3.27775660666265	51	5.68427250490696	0.108760675576071	5.16718436710457	0.167227636127682	0.908425425739578	0.0164926081041451	0.0154425026387408	0.489858873047848	0.0736359054444349	0.0735032460861857	0.908359069130676	0.0142482740051193	0.0135866933652765	5.68443652288677	0.10916440392588	1216.08558967712	135.235422599695	131.365998234022	7.10339244629675	0.111421887423431	0.106248308957183	7.10343356097861	0.108019203902173	5.69227251438223	7.24039580499631	1394.59586944035	0.115408727683706	160.954305361447	957.531431625269	95.8229246785298	0.997827621815375	1.27880715505179	0.127973910463597	0.100072876475589	0.0128067173339217	1.08143540158172	0.845659486115343	0.914526105968534	NO	NO
R	NONE	CIS	ALL	NATURAL	3	1	7	8	F	9	F09	3	1	3	2	223	2	NO	5349	26049	22328	13184	12294	3.26770063269925	52	5.69476090282848	0.10755286640897	5.11924928720211	0.172639421818165	0.899201418553125	0.0177809855452664	0.0168815540697139	0.45130700643345	0.0786502576249014	0.0784886836468142	0.899186638954522	0.0155503627315764	0.0149511664961997	5.6949878031934	0.108284370339108	1131.91231408891	137.247948661732	134.788855642188	7.03166379466361	0.121604256420722	0.116918525681777	7.03170796676806	0.119075391437105	5.70282379468886	7.16867021078576	1298.06723224494	0.126464915218638	164.16628571971	861.002794429859	99.0349050367928	0.9996772098154	1.14989074788658	0.132263590497453	0.11502274519605	0.0152133212685033	1.11768507023109	0.971992402135005	1.08638139624435	NO	NO
UU	NONE	CIS	ALL	NATURAL	3	1	7	8	F	10	F10	3	1	3	2	223	2	NO	5350	25992	22420	13579	12817	3.21422099536736	52	5.69926782820869	0.106954273974251	5.14417864831908	0.170646354709959	0.902865999581671	0.0176493268105807	0.0165227705009349	0.450951661992541	0.0792934024529199	0.0791278423084353	0.903074187160382	0.0152167301796439	0.0145854607881803	5.69919326880055	0.10762776755788	1166.85167708711	138.561995327032	135.426908369772	7.06206452659724	0.118995240856531	0.114058697171011	7.06210737602682	0.116056828976228	5.70702926029601	7.19906962004452	1338.13516438996	0.123446352757761	165.194077858485	901.070726574879	100.062697175568	1.00041440743459	1.20340247253901	0.133636232582675	0.111048660470774	0.0148401246186669	1.12928449498323	0.93840965159445	1.05973146948823	NO	NO
m80	NONE	CIS	ALL	RANDOM	3	1	7	8	F	12	F12	3	1	3	2	223	2	NO	5352	24565	20545	12715	11798	3.22062573551003	52	5.69351282588933	0.109275744948508	5.0286302101747	0.179875590780116	0.883262071797673	0.0191901036963349	0.0181690725829003	0.376097938125508	0.0890775430180831	0.0888430539650427	0.883659956160969	0.0163172818194285	0.0157296417124014	5.69366221974742	0.109566854787661	1002.49253833166	127.683411215367	125.282170585709	6.91024471599759	0.12760158439454	0.123006222891305	6.91029459053153	0.124964443697514	5.70149821124288	7.04725683454923	1149.65059415308	0.132353967479047	152.167435049178	712.586156337999	87.0360543662608	0.999444841499569	0.951676618875219	0.116238825583126	0.122141096332185	0.0141975375930886	0.982268812201626	1.03214557625947	1.01384440921155	NO	NO
m102a	NONE	CIS	ALL	RANDOM	3	1	7	8	G	1	G01	4	1	3	2	224	3	NO	5353	25724	21930	13487	12646	3.2535663027611	52	5.69472099531317	0.10860160808733	5.07387591378905	0.176925073138125	0.891301216195901	0.0181454581927098	0.0170443666420672	0.386230613638465	0.0886910180451536	0.0884595587680728	0.89166500029819	0.0150933638520226	0.0145554679321955	5.694737836435	0.10907781924341	1067.25411068726	124.825169783785	123.5231754979	6.97284437728685	0.11803051284364	0.113824152227403	6.97289122539499	0.115733814065759	5.71889636919994	7.12063278472325	1237.18308801079	0.134555928945132	166.477047478947	800.118650195709	101.34566679603	1.00249465377303	1.06857845180489	0.135349670571417	0.126663297713709	0.0171438356190397	1.14376379387101	1.07036015178776	1.22423918801712	NO	NO
m84	NONE	CIS	ALL	RANDOM	3	1	7	8	G	2	G02	4	1	3	2	224	3	NO	5354	25643	22359	13472	12784	3.17909286406119	51	5.68115663218328	0.110939196680907	5.03342777663907	0.169470786598757	0.886198954044929	0.0176674194274037	0.0165740069372022	0.466401474131003	0.0738929600243389	0.0737589095508314	0.886360523326251	0.0154654239324191	0.0147970728792761	5.68090065531879	0.111365560362165	1023.88881864001	122.861334747703	120.437333817458	6.93136322414541	0.120940032717963	0.115713509436907	6.93141205639264	0.117621611394148	5.70505918808373	7.0791536157209	1186.91346602127	0.136443726273521	161.953718254476	749.849028206189	96.8223375715588	1.00006906337993	1.00144211543123	0.129308651356945	0.129122441890976	0.0166966488208377	1.09271454471938	1.09114099345507	1.19230563388791	NO	NO
XX	NONE	CIS	ALL	NATURAL	3	1	7	8	G	3	G03	4	1	3	2	224	3	NO	5355	24487	21220	12982	12244	3.25142889009202	52	5.69655513985777	0.107227874258509	5.1231882632638	0.176280496702202	0.899049469834032	0.0178119138563168	0.0169897685476213	0.419493678554419	0.0841834722048502	0.0839854481367352	0.899144794420586	0.015583388820289	0.0148289309184834	5.69657129061103	0.107469666582744	1131.54198449297	138.531549938666	133.419796774211	7.03133656927843	0.121862521326156	0.115962640163675	7.03138075606278	0.117904508517699	5.72072982337597	7.17912231539104	1311.706444413	0.136726623397072	179.352029363938	874.642006597919	114.220648681021	1.00281604935196	1.16810625657247	0.152544530616629	0.130591313725375	0.0199209906548464	1.2890678664806	1.10355360159021	1.42255548674887	NO	NO
CTRL	NONE	CTRL	ALL	CTRL	3	1	7	8	G	4	G04	4	1	3	2	224	3	NO	5356	25680	22242	14056	13326	3.31673254274184	52	5.69631531668584	0.108275568662268	5.06470314660802	0.185163209701396	0.888830513391083	0.0196740455892559	0.0184182230565897	0.322645334333778	0.0993949856319956	0.0990695925509461	0.889120504609365	0.0161319207341755	0.0154260718165798	5.6966700813391	0.108967846725861	1046.22774702088	131.696946568194	128.057479485005	6.95294635229886	0.126152055703112	0.120632298109593	6.95299414190209	0.12239338918335	5.72082861410404	7.10073570123035	1212.80904823328	0.141215504062723	171.274501853297	775.744610418199	106.14312117038	1.00283336688498	1.0360263125899	0.141756790773769	0.136827403948264	0.019396213673612	1.19790675616631	1.15625128590773	1.38508122721486	NO	NO
9Q1F5	NONE	TRANS	ALL	RANDOM	3	1	7	8	G	5	G05	4	1	3	2	224	3	NO	5357	22317	20299	9160	8760	2.65077672101277	51	5.67657336195149	0.140242739479674	4.96502521690036	0.19844383926406	0.874373460968488	0.019925735720982	0.0198492527311821	0.514698421256776	0.0633612950591839	0.0632767075002821	0.873405178424955	0.0182308945635347	0.0180823178660551	5.67660205903851	0.14055930068754	925.238995151723	132.4675576629	130.993420325907	6.83005207722296	0.142566087720994	0.141404213935133	6.83010611590826	0.141570278056131	5.70076059180345	6.97784767523653	1072.55728157115	0.160392392935503	172.038048571241	635.492843756069	106.906667888324	0.999315540407748	0.848716573408013	0.142776526496142	0.168226391435746	0.0240187798341761	1.2065239681155	1.42158643523446	1.71517810685825	NO	NO
m116	NONE	CIS	ALL	RANDOM	3	1	7	8	G	6	G06	4	1	3	2	224	3	NO	5358	25589	22332	13838	13110	3.21281250069621	51	5.67582140247874	0.10669491950778	5.03392210383936	0.167968805875741	0.886673724770109	0.0172960922062392	0.0163581233886056	0.440998940132136	0.0785216364354483	0.0783608519144921	0.886687697965443	0.0147257284318561	0.0144114984362017	5.67583977717629	0.106997953724146	1026.51180707804	117.824893541045	117.652305568458	6.93392173865761	0.115155593931782	0.112698306881555	6.93397044612033	0.114608107137103	5.69999830994123	7.08171200544859	1189.95406902515	0.133430222016476	158.782507130535	752.889631210069	93.6511264476178	0.999181916113442	1.00550291672569	0.125073419654324	0.124388917798082	0.0155577473161068	1.0569249882346	1.05114064877738	1.11097681784194	NO	NO
EE	NONE	CIS	ALL	NATURAL	3	1	7	8	G	7	G07	4	1	3	2	224	3	NO	5359	25569	22349	13771	13103	3.25580860664413	51	5.68670328484485	0.106061279842985	5.14397605724301	0.165875280896251	0.904439555567826	0.0165606077065465	0.0155689797608773	0.480577492192921	0.0745356390414289	0.0743980682124514	0.904464559120395	0.0144058742038138	0.0137503086998353	5.68666465239855	0.106519047888698	1179.60778057698	132.130816196144	128.682726013607	7.07293727286458	0.112654325232429	0.107527785291047	7.07297965893662	0.109084794024473	5.71082318516349	7.22072121826488	1367.42495305664	0.127906908903846	174.909494248906	930.360515241559	109.778113565989	1.0010794639684	1.242519717237	0.146611413954309	0.117995241379613	0.017299449178545	1.23893044099204	0.997111292323843	1.23535153311693	NO	NO
10Q2G6	NONE	TRANS	ALL	RANDOM	3	1	7	8	G	8	G08	4	1	3	2	224	3	NO	5360	23987	21177	12867	12136	3.20781575799872	52	5.69720666790564	0.107420029691909	5.29751868286254	0.134403015752298	0.929121473041512	0.0110272249290924	0.011146553193531	0.715634480571806	0.0374722218999626	0.0374546975708713	0.929028516927715	0.0105827586153735	0.0105233515035724	5.6972772267449	0.107340863881278	1429.42577783632	117.924525147862	119.284496332353	7.26502808614469	0.0827574581067044	0.0822928928884268	7.26506306711816	0.0834463221985504	5.72143575950984	7.41280462644642	1657.01729051219	0.102268437077923	169.465681933631	1219.95285269711	104.334301250714	1.00293979651477	1.62927752064168	0.139341066569767	0.0855232241312018	0.0119168972669269	1.17749283222509	0.722708573160292	0.850984164683865	NO	NO
C	NONE	CIS	ALL	NATURAL	3	1	7	8	G	11	G11	4	1	3	2	224	3	NO	5363	24189	20375	12305	11428	3.21420327826075	52	5.71935283541118	0.111574700937234	5.1511353176012	0.181522687478592	0.900791932027339	0.0189600669716087	0.0181485661974252	0.429623555016755	0.0823814145707815	0.082195803884205	0.901077827144113	0.0166755584608559	0.01600743666162	5.71939463997974	0.111945062080519	1148.77672449523	148.571106011612	145.54924881828	7.0464529373683	0.130403317403972	0.125178586894658	7.04649646098928	0.126693822240453	5.74355317274468	7.19423802031755	1331.68518372501	0.145515937119826	193.788693255188	894.620745909928	128.657312572271	1.00681687123196	1.19478836217996	0.171825056006665	0.143812127273454	0.0247105268231988	1.45199672160698	1.21527524670372	1.76457567406392	NO	NO
m89	NONE	CIS	ALL	RANDOM	3	1	7	8	G	12	G12	4	1	3	2	224	3	NO	5364	23784	20063	12017	11224	3.2064824474782	52	5.71459335247702	0.108651695953663	4.92758591596907	0.197241851381145	0.86294606240038	0.0230411684167705	0.0218565927771847	0.229209593990786	0.110897911595914	0.110446616727767	0.86373275778558	0.0195509373076528	0.0188245821324077	5.71443782474225	0.109864784131862	857.836471039082	130.338318014446	128.404811158318	6.7544134866677	0.152888857621152	0.147208740539146	6.75447177259688	0.149675761878833	5.73859635750719	6.90221333192514	994.423381202387	0.168497876758206	167.566653225156	557.358943387306	102.435272542239	1.00594796568541	0.744366796947849	0.13680486627405	0.183786900268786	0.0251429423141935	1.15606083272336	1.55307952673815	1.7954544109665	NO	NO
m181	NONE	CIS	ALL	RANDOM	3	1	7	8	H	1	H01	4	1	3	2	224	4	NO	5365	26186	23009	12559	11891	3.0424538783716	51	5.67728476190994	0.113889187125401	4.98415361435177	0.170594149085204	0.878176185229682	0.017002877667575	0.0160438744338814	0.495862106363408	0.067341008052176	0.0672394912023199	0.877694084439354	0.0150440901565071	0.0143930784291955	5.67705787888136	0.114534621302421	956.797182093871	112.04653887272	109.819522566566	6.86359143805603	0.11764519121432	0.112554261929426	6.86364369436963	0.114772269409048	5.69006739843208	7.00417773280025	1101.17418210193	0.128568877882291	141.583157389688	664.109744286849	76.4517767067708	0.997441075739304	0.886935159185455	0.102103258274347	0.115119191315086	0.0117540445231782	0.862817098537666	0.972807413937747	0.839354870329697	NO	NO
CTRL	NONE	CTRL	ALL	CTRL	3	1	7	8	H	2	H02	4	1	3	2	224	4	NO	5366	25735	22298	13475	12655	3.2172239492156	51	5.68286138722912	0.10874428454906	5.04586648479743	0.16934330512297	0.887828689366504	0.0173678635745038	0.0162332091073935	0.451832693432476	0.0767212089518539	0.076571207661958	0.887836931306082	0.0151996770339355	0.0143386522023778	5.68266387203941	0.10948591501663	1035.77868389132	123.089829486601	118.145824427234	6.9429087744107	0.118861884796656	0.112128647366204	6.94295704610619	0.11405923225006	5.69567339159013	7.08349108453681	1192.07306475082	0.127855840723303	152.419896689357	755.008626935739	87.2885160064398	0.998423779010568	1.00833288846971	0.116575994412445	0.11561260744888	0.0134776546799689	0.985118035977115	0.976976995635013	0.962437659134786	NO	NO
m109	NONE	CIS	ALL	RANDOM	3	1	7	8	H	3	H03	4	1	3	2	224	4	NO	5367	25487	21991	13189	12425	3.27330032990154	51	5.67935247909765	0.105946208230597	4.98813962019181	0.1704203360335	0.877691914625119	0.0181836977884709	0.0168606729825991	0.422973068410692	0.0800652623495335	0.0798948327023769	0.877624421873087	0.0157748284539942	0.0149320303798532	5.67923185882241	0.106400876382333	956.276096194988	117.544981006433	113.480626774283	6.86304667490693	0.123359584430603	0.116768880735272	6.86309895969486	0.11866310793546	5.69224137837313	7.00363299812548	1100.57447046193	0.132459716408703	145.788405229866	663.510032646849	80.6570245469488	0.997822163824769	0.886134229303813	0.107719471851438	0.121561122783924	0.0130944999439521	0.910276554633901	1.0272445466293	0.935076626672185	NO	NO
G615C	NONE	CIS	ALL	NATURAL	3	1	7	8	H	4	H04	4	1	3	2	224	4	NO	5368	26210	23344	12390	11826	2.94651026374418	51	5.67770456676584	0.116417615204732	5.06886275907902	0.166060428280418	0.892481188573507	0.016049503447062	0.0153094795733749	0.554590408959384	0.0595118635780999	0.0594417555305694	0.892091173388385	0.0144505372249776	0.0139292100267456	5.67744985763604	0.116873730403622	1070.81686614278	121.053083725275	119.084581958059	6.97617706235885	0.11300359126383	0.108926798497821	6.97622375473094	0.111203909396316	5.69045937718676	7.11675779316155	1232.398097122	0.125000517869559	154.056650387603	795.333659306919	88.9252697046858	0.997509787704094	1.06218797689896	0.118761919877911	0.111808759335269	0.0132786229178239	1.00359006027497	0.944832818768042	0.948224825537187	NO	NO
D	NONE	CIS	ALL	NATURAL	3	1	7	8	H	5	H05	4	1	3	2	224	4	NO	5369	26056	23073	12089	11515	2.99302451599189	51	5.6808320840652	0.112400577841823	5.10470215674469	0.164694904972592	0.898691933214923	0.0154026605930582	0.014839082171445	0.55697107747506	0.0601533104100004	0.0600809141921871	0.898158696939077	0.013494811306251	0.0134366193976929	5.68068946485793	0.112877563198084	1122.84987123589	118.308230001334	120.33086866887	7.0236252603484	0.105529788774788	0.105074726478683	7.02366978890745	0.107160817942236	5.69369898440865	7.16420382733807	1292.28227146902	0.120957426415479	156.317185630563	855.217833653939	91.1858049476458	0.998077675056933	1.14216478820776	0.121780921184257	0.106622899288772	0.012984634894723	1.02910193904992	0.90101003784642	0.927231177051193	NO	NO
m52	NONE	CIS	ALL	RANDOM	3	1	7	8	H	6	H06	4	1	3	2	224	4	NO	5370	26948	23216	14528	13596	3.27798729438337	51	5.68149766682306	0.104133319681076	5.02349526725503	0.162392744609056	0.884554741983841	0.017152345739022	0.0163872715652669	0.441357145275451	0.0780071774554145	0.0778495249851948	0.884910997716076	0.0150175321406378	0.0145763172883508	5.68141613196284	0.104495289212716	1012.34823338518	118.022926600532	117.341700216423	6.92002789473665	0.117437506813155	0.11398719475547	6.92007728369234	0.115904686858317	5.69442565151356	7.06061132212296	1165.10723449312	0.12970129533156	151.122402578697	728.042796678038	85.9910218957798	0.998205056257906	0.972319348301192	0.114843158604086	0.118112592128025	0.0135644231508985	0.970474817046793	0.998102957369282	0.968633784946817	NO	NO
CTRL	NONE	CTRL	ALL	CTRL	3	1	7	8	H	7	H07	4	1	3	2	224	4	NO	5371	26033	22706	13026	12362	3.09668568290734	51	5.67778346168065	0.112026646326394	5.03522354610444	0.169740204556393	0.886798550804455	0.0162792843510447	0.0154178489195009	0.50882521751194	0.06657057914298	0.066472500808373	0.886389642960226	0.014264143605832	0.0137995254314208	5.67791631933866	0.112431777128587	1024.12200144291	113.027800313678	112.550840036197	6.93159094046933	0.111545988129484	0.107912661460897	6.93163976165314	0.109894470731117	5.69092583888938	7.07217380008376	1178.65752584817	0.12369107920436	145.795605938461	741.593088033089	80.6642252555438	0.997591556166552	0.990416101019233	0.107729088577708	0.108771544068038	0.0117178593056398	0.910357820168399	0.919167024073572	0.836770888406291	NO	NO
m229	NONE	CIS	ALL	RANDOM	3	1	7	8	H	8	H08	4	1	3	2	224	4	NO	5372	25558	22112	13074	12338	3.26978125268212	51	5.68185334185589	0.108947328369594	5.07828821480997	0.167313008183709	0.893846039508926	0.0164052896797448	0.0154370707653691	0.479838934177607	0.0728647996387898	0.0727362556922413	0.893636858592402	0.0140479530025268	0.0136020199063625	5.6819181841288	0.109513810785808	1083.83869161642	118.851390535725	117.535640822991	6.98826436238776	0.109855371774492	0.106368162922292	6.98831049371665	0.108438847763702	5.69492770367952	7.12884453214727	1247.3847630965	0.122235456236945	152.480757392926	810.320325281418	87.3493767100088	0.998293063555083	1.08220304381538	0.116657275402932	0.107796107273593	0.0125752001735796	0.985804895824333	0.910924157401006	0.897993494090567	NO	NO
WT.Y1.2	NONE	CTRL	ALL	CTRL	3	1	7	8	H	10	H10	4	1	3	2	224	4	NO	5374	26116	21974	13412	12366	3.30217628105174	52	5.70752035704854	0.107232369624948	5.08036128432996	0.187344539928909	0.889880186268689	0.0202119927425253	0.0188629839809902	0.338786620092101	0.0965556899847079	0.0962572944398192	0.890127650068008	0.0168131430979838	0.0162243864483759	5.70774794504414	0.108068109553399	1054.50027107153	138.403520065443	136.041228227142	6.96082225697837	0.131479232981097	0.126875140084733	6.96086967168107	0.129004023761627	5.72075746459486	7.10140371011169	1213.61951952019	0.14280063223487	173.312774711674	776.555081705108	108.181394028757	1.00282089472288	1.03710871724674	0.144478955111305	0.139309363337394	0.0201272712522078	1.22091023299116	1.17722492607368	1.43728595877562	NO	NO
CTRL	NONE	CTRL	ALL	CTRL	3	1	7	8	H	11	H11	4	1	3	2	224	4	NO	5375	23689	19732	11880	10875	3.14609158576379	52	5.70800085073552	0.110458305720198	5.07504303352489	0.187879037867735	0.889116130053277	0.0195155318521713	0.0187189460037337	0.386544531877904	0.0880468681273257	0.0878204001064548	0.889281065082552	0.0169514900256288	0.0162603818342488	5.7078365164519	0.111264443102822	1047.54220225569	138.349696004595	135.716249507766	6.95420193953431	0.132561109690648	0.127156624974135	6.95424966916913	0.129550648826461	5.72084603600262	7.09478370759975	1205.61155985419	0.143347257299704	172.828277836781	768.547122039109	107.696897153864	1.00283642085887	1.02641388699886	0.143831897427609	0.14013050607505	0.0201552365762656	1.21544231313563	1.18416394061998	1.43928295911895	NO	NO
CTRL	NONE	CTRL	ALL	CTRL	3	1	7	8	H	12	H12	4	1	3	2	224	4	NO	5376	24482	20415	12206	11115	3.21782411300064	52	5.7148383744481	0.107036056733296	5.08490143024107	0.184426100474259	0.889713008611533	0.0200815630674971	0.0190254003662644	0.383594451044136	0.0885621822360417	0.0883317270357464	0.890254884745645	0.0177288349813581	0.0167412266063102	5.71505105844687	0.107436925236055	1055.54999842952	145.704218617324	140.51595277593	6.96181723559283	0.138639968232765	0.130916844074464	6.96186460314141	0.133114771679598	5.72806057799759	7.10239864157203	1214.82763840569	0.146911380152841	178.479350575005	777.763200590609	113.347969892088	1.00410109489954	1.03872219020847	0.151379046286308	0.145735835542251	0.0220613517941242	1.27921901517777	1.23153142123693	1.57539841183518	NO	NO
CTRL	NONE	CTRL	ALL	CTRL	3	2	8	1	A	1	A01	1	1	4	7	225	1	NO	5377	25937	20031	11242	9533	2.71754087604792	53	5.73922413645732	0.122890259445747	5.18627527526162	0.201897386485309	0.901972894016311	0.0219016288202022	0.0218830426002358	0.402566392385943	0.0870163788268843	0.0867977462478631	0.902227093481286	0.0191341003778793	0.0192286622140965	5.73968070092585	0.123006946636975	1159.14765188241	173.323867518491	174.815189404272	7.05544023115518	0.149629181575726	0.150368657688114	7.05548336536813	0.150807059624725	5.73780888894219	7.12191015508156	1238.76450269483	0.147531767299786	182.764492939173	801.700064879749	117.633112256256	1.00580992628489	1.070690470634	0.157101960996703	0.146729578067204	0.0230515044505766	1.32758014242342	1.23992897932239	1.64610509096374	NO	NO
m128	NONE	CIS	ALL	RANDOM	3	2	8	1	A	2	A02	1	1	4	7	225	1	NO	5378	26275	21511	13066	11597	3.02972699349604	52	5.71458791215622	0.111143079690841	5.07305081991121	0.193574188961546	0.887699405463812	0.0217180969084774	0.0213436130224977	0.328549350660827	0.0978460850367787	0.09753561176306	0.888187449383499	0.0190452062144945	0.0187731988516233	5.71451274404	0.1117063053683	1038.62171094463	154.019062251121	153.765711828207	6.9456498352401	0.148934026817914	0.146806921896063	6.94569797480428	0.148040723751264	5.71264093205635	7.01212476451771	1109.96051198435	0.144765431426325	160.691150655171	672.896074169269	95.5597699722538	1.00139810613716	0.898669522308358	0.127622460777293	0.142012672744789	0.0181240067572504	1.07846549833138	1.20006907050902	1.29423308815859	NO	NO
m118	NONE	CIS	ALL	RANDOM	3	2	8	1	A	3	A03	1	1	4	7	225	1	NO	5379	25517	21101	13295	11896	3.13076106848151	52	5.70345173578079	0.109514951962272	5.1027423359281	0.189976362696649	0.894335986193128	0.0207032580728211	0.0202215899165402	0.356142612770519	0.0943627470442567	0.0940841549903199	0.894532908657806	0.0179460698645329	0.0176265919784508	5.70358708200387	0.110114840849589	1091.4599669152	152.732619337909	152.863272935372	6.99527149809257	0.140338750884534	0.137840425189469	6.99531730734107	0.140047528257933	5.70171527002022	7.0617440970545	1166.42784323468	0.136772235932994	159.541782785503	729.363405419599	94.4104021025858	0.99948289084507	0.974083054276738	0.126087451265361	0.129442197676852	0.0163210367912614	1.06549399795326	1.09384306941301	1.16548322516233	NO	NO
1Q2C10	NONE	TRANS	ALL	RANDOM	3	2	8	1	A	5	A05	1	1	4	7	225	1	NO	5381	25918	21770	13688	12579	3.30459811626114	51	5.69423128154948	0.106512329793539	5.08830977175902	0.173010799659511	0.893468754032063	0.0176788502187987	0.0167190641942202	0.441953781364154	0.0792934024529199	0.0791278423084353	0.893347473164062	0.0148227221206067	0.014683195996244	5.69429097645853	0.107025229877345	1081.38873573866	125.153021641751	125.922364908667	6.98600136052474	0.115914087196642	0.11482298913692	6.98604759629775	0.116439665740896	5.69241916447487	7.05247438601118	1155.66489248057	0.113164373415957	130.785751655054	718.600454665489	65.6543709721368	0.997853328861693	0.959708864585164	0.0876830530952747	0.0913642213080691	0.00801109386796385	0.740960070630743	0.772067548788375	0.572071225481939	NO	NO
CTRL	NONE	CTRL	ALL	CTRL	3	2	8	1	A	6	A06	1	1	4	7	225	1	NO	5382	26403	22369	14639	13169	3.23132209181456	51	5.68454735494449	0.112775823297662	5.08607139185426	0.183225151256596	0.895048708657642	0.019203184942676	0.0186556090489071	0.40332852346741	0.0865012030839232	0.0862864193185671	0.895098496947027	0.0165462879342547	0.0163048312975251	5.68456208196801	0.11337227060534	1096.29809365071	140.562143098739	141.676752782344	6.99969441378517	0.129392418395645	0.127504220977091	6.99974002077849	0.129226067526215	5.68269026998435	7.06616681049192	1171.59826568688	0.125950775201276	147.570007326493	734.533827871799	82.4386266435758	0.996147901086083	0.9809882826673	0.110098845972615	0.112232580060239	0.0123566775451614	0.930383304509136	0.948414288883687	0.882388820135287	NO	NO
7Q2F6	NONE	TRANS	ALL	RANDOM	3	2	8	1	A	7	A07	1	1	4	7	225	1	NO	5383	25399	21459	13881	12386	3.04938089654662	51	5.66819249139287	0.118617683128296	5.18441032570192	0.173157847850261	0.914699538387809	0.0167234960280883	0.0164994693155017	0.593369308776042	0.0566900700884286	0.0566294574194393	0.914650687940459	0.015053216789002	0.0152940751288846	5.66810650482612	0.118805393567946	1277.41409521985	150.673262946368	152.696601666154	7.15259307526296	0.117716561726849	0.119600080447906	7.15263221617984	0.119531032016892	5.66623469284247	7.21905900589327	1365.15380735796	0.116255739691953	158.71277845467	928.089369542879	93.5813977717528	0.993263318634418	1.23948654540189	0.12498029526523	0.100832312967711	0.0126020522469806	1.05613804649974	0.852077055953271	0.899910997341734	NO	NO
m51	NONE	CIS	ALL	RANDOM	3	2	8	1	A	8	A08	1	1	4	7	225	1	NO	5384	26337	21914	13729	12149	3.10022374445058	52	5.70342723514043	0.111047618338083	5.09107225288752	0.190571130305275	0.893015670162433	0.0206232121371966	0.0201830128101027	0.376883862363068	0.0904950280805425	0.0902492030206057	0.893504524349595	0.0179471078718246	0.0177755833033744	5.70342103159973	0.111892800094823	1082.71765326333	152.11613656009	152.791110462745	6.98722950503599	0.140346868129581	0.139005541373137	6.98727568406095	0.14111163184664	5.70154921961607	7.05370247377438	1157.085083679	0.1378363395217	159.49526426645	720.020645863919	94.3638835835328	0.999453783018722	0.961605565420364	0.126025324620697	0.13105719138138	0.0165165250877153	1.06496900068876	1.10749047113013	1.17944302031178	NO	NO
9Q4G4	NONE	TRANS	ALL	RANDOM	3	2	8	1	A	9	A09	1	1	4	7	225	1	NO	5385	27532	20881	11018	8894	2.55909009173506	54	5.78187810828926	0.145985806549508	5.29169621954634	0.210406668858753	0.91391494781935	0.0203654108995897	0.0202303320692988	0.527527182404424	0.0668273799928395	0.0667281642730223	0.912835486969743	0.0179812317380487	0.0179712565389535	5.78210993263897	0.146157358252527	1259.40939378039	175.27597572025	179.155075882458	7.13839815466154	0.140613717684797	0.140535711358543	7.13843785532089	0.142247599856877	5.78023812065531	7.20486464503432	1345.91249400327	0.138972307531938	187.051513643076	908.848056188189	121.920132960159	1.01324756376075	1.21378929058823	0.162827384276752	0.134147982305761	0.0218429650648511	1.37596246817759	1.13360900351228	1.5598034424211	NO	NO
m49	NONE	CIS	ALL	RANDOM	3	2	8	1	A	10	A10	1	1	4	7	225	1	NO	5386	25933	21204	12521	11112	3.13286111246229	52	5.71143644456538	0.106467761379093	5.12687462514502	0.185899088763176	0.897829113196103	0.0203933769441776	0.0201714945063355	0.330140969850474	0.0993949856319951	0.0990695925509472	0.898426225610843	0.017617759003627	0.0175656870979665	5.71172242362497	0.107220285173983	1125.20142357549	154.629191567121	155.940140359616	7.02571734178488	0.137771351087856	0.13736414737965	7.02576177729154	0.138582486626958	5.70985061164131	7.09218856700497	1202.48675500433	0.135307194302019	162.711874364691	765.422317189249	97.5804936817738	1.00090897657127	1.02224063203493	0.130321187787988	0.127485822519658	0.0166141038168905	1.10127091951448	1.07731084541438	1.18641110533241	NO	NO
CTRL	NONE	CTRL	ALL	CTRL	3	2	8	1	A	11	A11	1	1	4	7	225	1	NO	5387	24384	20062	11984	10759	3.12942713704107	52	5.71229943152945	0.107731038771454	5.13507219592259	0.194341961512547	0.898932273321546	0.0212965073734877	0.0206664470291554	0.312716753404574	0.102623387821954	0.102265385859042	0.898949015478502	0.0180547815668154	0.0178693498830561	5.71234966055221	0.108935787239097	1129.81092270403	160.01403484266	159.928715949875	7.0298055726653	0.141188879331599	0.139738798557945	7.02984982687869	0.141547258371523	5.71047784856856	7.09627661659212	1207.41284708304	0.138271966046584	166.958261794378	770.348409267959	101.826881111461	1.00101892814683	1.02881955110603	0.135992344314922	0.132182892683875	0.017975861454408	1.14919466751843	1.11700313848331	1.28365405034636	NO	NO
2Q1C5	NONE	TRANS	ALL	RANDOM	3	2	8	1	A	12	A12	1	1	4	7	225	1	NO	5388	23787	19942	13150	11613	3.04558363076498	51	5.65824327663116	0.116817970738567	5.3160269888692	0.203467620352582	0.939776330428656	0.0215216719324571	0.0217590832155957	0.451060186729437	0.0863724162793853	0.0861585875862432	0.939840454692543	0.0185531219258102	0.0196130705175334	5.65802648697981	0.11741159055506	1555.53953361307	225.407499099153	234.7243857722	7.34957773138796	0.145085914394129	0.153374741000015	7.34960987405959	0.150890952079769	5.65615467499615	7.41603666377302	1662.38165809625	0.14761565975483	245.400946007193	1225.31722028117	180.269565324276	0.99149634064627	1.63644176760241	0.240754509315134	0.147120731138431	0.0354199794353168	2.03448068845159	1.24323439350509	2.52933636480493	NO	NO
CB78	NONE	CIS	ALL	NATURAL	3	2	8	1	B	1	B01	1	1	4	7	225	2	NO	5389	25487	20507	11336	10314	3.04968105260711	52	5.72701352082465	0.101895827394659	5.09947172877825	0.19568768813268	0.890048421994912	0.0228354912204026	0.0220522452277245	0.248263850361307	0.112062695382146	0.111597102318682	0.890352740823938	0.0193544239513679	0.01917155660169	5.72731351994757	0.102836378251245	1056.3580536689	159.315407345222	161.032479350735	6.96258247276719	0.151352117869144	0.149922090257244	6.96262980408655	0.152433975480848	5.73552858157303	7.03485273553466	1135.47767700186	0.155333398358956	176.38537299935	698.413239186779	111.253992316433	1.00541019951963	0.93274833384736	0.148582486906821	0.159295365657695	0.0236685015821516	1.25558686777642	1.34611536918798	1.69016478006444	NO	NO
m7	NONE	CIS	ALL	RANDOM	3	2	8	1	B	2	B02	1	1	4	7	225	2	NO	5390	26012	21811	13354	12196	3.09337111641033	52	5.70810207380903	0.110851685860559	5.11216076118592	0.192295786180639	0.896028252752773	0.0207185769789299	0.0200911060548903	0.333092504872005	0.0986204767542147	0.0983026021570067	0.896379061587758	0.0178475981712107	0.0173603261481146	5.70808951193105	0.111662131326559	1107.33163140174	154.058033872613	152.501069335761	7.00970846385093	0.139568699584018	0.135758219207062	7.00975361711182	0.137713201132588	5.71630457355651	7.08197654855993	1190.2689180478	0.140612624010696	167.373866476274	753.204480232719	102.242485793357	1.0020403246318	1.00592340546332	0.136547394753297	0.13574333195916	0.0185353983341553	1.1538850859916	1.14709040442311	1.3236105099479	NO	NO
m238	NONE	CIS	ALL	RANDOM	3	2	8	1	B	3	B03	1	1	4	7	225	2	NO	5391	26438	21800	12377	11161	3.18427714706541	52	5.72427423075059	0.103444450648475	5.19873404371474	0.192460339754824	0.907611706849855	0.0214694178367021	0.0208630439203585	0.297974940875825	0.10650027259335	0.106100337828756	0.907381357844796	0.0183098897829135	0.0181650458296615	5.72443465832795	0.103857308998074	1206.82318328278	171.813743433681	174.607830962221	7.09574671764296	0.143183832469408	0.14205114884419	7.09578814787478	0.144677861254051	5.73264971995341	7.16801107932289	1297.21188425904	0.147577284132159	191.446385687116	860.147446443959	126.315005004199	1.00490554911222	1.14874840927679	0.168696845716692	0.146852734989115	0.0247735931775331	1.42556197925275	1.24096970906818	1.76907923465194	NO	NO
CTRL	NONE	CTRL	ALL	CTRL	3	2	8	1	B	4	B04	1	1	4	7	225	2	NO	5392	26284	22360	13344	12357	3.2596925072999	52	5.71215621095561	0.105597905884691	5.13069392268853	0.187130478335826	0.897974863265291	0.0205622764342177	0.0195699623009096	0.3257903884565	0.100169612608173	0.0998365829448906	0.898361075636707	0.0177586178775234	0.0169547936312565	5.71223675396859	0.106291215684155	1124.62830807896	155.413114453734	151.21243072296	7.02520786722809	0.138872871284916	0.132586943975854	7.02525232537323	0.134449495146077	5.72045181559405	7.09747525682134	1208.86102837763	0.137348918024185	166.042621735173	771.796590562549	100.911241052256	1.00276731594308	1.03075363341411	0.134769484134577	0.130748492914051	0.0176209069414	1.13886096523943	1.10488183434022	1.25830679233222	NO	NO
4Q2A6	NONE	TRANS	ALL	RANDOM	3	2	8	1	B	5	B05	1	1	4	7	225	2	NO	5393	28130	23263	15558	14609	3.67005462458605	55	5.81679127896412	0.102552389043166	5.41345735587636	0.166618610403361	0.930249071411789	0.0174244878997932	0.0164263724617104	0.462281071211075	0.0804512277916997	0.0802783278993503	0.930767544266967	0.0152949767573316	0.0146085635106977	5.81690057514781	0.102860571969973	1448.99765924482	172.526410914853	166.53554294022	7.27862732689138	0.119607131206706	0.114239361084871	7.27866183290802	0.114927581489632	5.82511563677327	7.35088476435613	1557.52400433731	0.11782700436774	183.524279012132	1120.45956652223	118.392898329215	1.02111437355733	1.49640175067966	0.158116674283722	0.105664587876823	0.0167073332246433	1.33615491260167	0.892911888130846	1.19306860584647	NO	NO
m123	NONE	CIS	ALL	RANDOM	3	2	8	1	B	6	B06	1	1	4	7	225	2	NO	5394	26641	22390	12573	11211	3.06379536698792	52	5.72579242985795	0.111230068153259	5.12609567475763	0.181299303865775	0.894905422063148	0.0200783365917451	0.0201275288665755	0.476225028384293	0.0731218252858044	0.072991919156889	0.895287260354816	0.0185759923684278	0.0186188622935715	5.72616984862966	0.111390964714564	1097.91757256811	159.126336663526	160.347318916628	7.00117054873069	0.145264761872898	0.145600005845011	7.00121608845313	0.146040122607247	5.73438491025512	7.07343901990124	1180.14979379332	0.148939545485355	175.778420869487	743.085355978239	110.64704018657	1.00520971951302	0.992409062150831	0.147771887170032	0.148902194473888	0.0220035582811654	1.24873694618927	1.25828853626437	1.57127138419973	NO	NO
m100a	NONE	CIS	ALL	RANDOM	3	2	8	1	B	7	B07	1	1	4	7	225	2	NO	5395	26008	22340	14397	13259	3.18482516879285	51	5.69596123697546	0.111710422352931	5.0881183620334	0.183947634494002	0.893898141937687	0.0196513676687072	0.0188031194162948	0.392386594047349	0.0880468681273259	0.0878204001064535	0.894489846059176	0.017007098289698	0.0164254127010563	5.69600632375348	0.112317407418859	1091.09247879817	144.178943750024	141.777872077546	6.9949347474086	0.132995967817093	0.128447170808403	6.99498057198843	0.129935251199922	5.70422138537894	7.06720350343654	1172.81353499921	0.13283467407803	155.796945409626	735.749097184129	90.6655647267088	0.999922200650085	0.982611305202743	0.121086127368716	0.123228917403644	0.0149213123882466	1.02323062804438	1.04133813912639	1.06552907810487	NO	NO
2Q1H10	NONE	TRANS	ALL	RANDOM	3	2	8	1	B	8	B08	1	1	4	7	225	2	NO	5396	25889	22299	14798	13928	3.29402072552401	52	5.6999945983291	0.105564253299184	5.05174468920443	0.189839292882447	0.886244476783297	0.0205618516468889	0.0196316711462292	0.200224741899676	0.120354453508556	0.119778333187404	0.886560167705904	0.0162922182973838	0.0158345500990783	5.70019780087336	0.106204636548452	1025.48858735617	130.023621738476	128.708271198166	6.93292444858469	0.127405586975435	0.123826609307645	6.93297320465062	0.125503099332396	5.70841286249882	7.00519613609873	1102.29624369998	0.128402522210504	141.544038040352	665.231805884899	76.4126573574348	1.00065694615566	0.888433700489274	0.10205101340574	0.114866211569349	0.0117222132967302	0.862375606594055	0.970669624665445	0.837081806373287	NO	NO
CTRL	NONE	CTRL	ALL	CTRL	3	2	8	1	B	9	B09	1	1	4	7	225	2	NO	5397	25919	21552	13533	12068	3.12236869205454	52	5.69141880170021	0.112660372436959	5.0996392117771	0.184630435097574	0.895720414085911	0.0192901908330667	0.0181662621213385	0.418062385929247	0.0839260024256116	0.0837297846720913	0.895854598742524	0.0164239986932804	0.015858429630077	5.69164214081039	0.112886168953611	1102.79941672286	140.948817895244	138.817738165239	7.00560715024071	0.128436113229417	0.124013347884802	7.0056524883768	0.125871887911714	5.69985720243585	7.07787541982491	1185.39726339872	0.128771310789822	152.651597980061	748.332825583639	87.5202172971438	0.999157180655651	0.999417188939851	0.116885437276251	0.116953599127347	0.0136701725750314	0.987732963242173	0.988308960635276	0.976185338287073	NO	NO
m82	NONE	CIS	ALL	RANDOM	3	2	8	1	B	10	B10	1	1	4	7	225	2	NO	5398	26678	22883	14719	13414	3.21432778947349	52	5.6949187428486	0.113164453739801	5.12171738276977	0.185203358733147	0.899596922859699	0.0196158570701634	0.0188410113916017	0.405512690679207	0.0867587852418331	0.0865420827832144	0.899763454950684	0.0170059015736178	0.0165119142154911	5.69498308342861	0.113539427218579	1137.02958347511	150.950996026205	148.885308655715	7.03617451132763	0.132986609465033	0.129123614986824	7.03621848556236	0.130936577192509	5.70319814505407	7.10844141701047	1222.19109661551	0.133836000070617	163.579859492945	785.126658800429	98.4484788100278	0.999742831609455	1.04855627265593	0.131480403617181	0.125391843095029	0.0164865701404367	1.1110667992467	1.05961580529429	1.17730394121954	NO	NO
4Q1E11	NONE	TRANS	ALL	RANDOM	3	2	8	1	B	11	B11	1	1	4	7	225	2	NO	5399	25044	21590	12532	11719	3.23324249568519	52	5.70774045427377	0.109307606093235	5.11257148986498	0.17890880596405	0.896101982375481	0.0178785054139334	0.0170243156687599	0.397964734014993	0.0872739838735132	0.0870534097125098	0.896687441174984	0.0150459526766272	0.0145596014553085	5.70792656909585	0.110080094109707	1110.00522394191	130.321967858271	128.382154547758	7.01212000054928	0.117659756171948	0.113856476489752	7.01216504436784	0.115653844762661	5.71614163072131	7.08438797581595	1193.14274915487	0.118553267640769	141.456899337582	756.078311339789	76.3255186546648	1.00201176154714	1.00976147872207	0.101934637490649	0.100949223790607	0.010290222532058	0.861392179315672	0.853065003436086	0.734823522407741	NO	NO
RR	NONE	CIS	ALL	NATURAL	3	2	8	1	B	12	B12	1	1	4	7	225	2	NO	5400	25554	21407	12726	11467	3.06234926256848	52	5.71240723703625	0.109607969290765	5.17459180519561	0.178675906544098	0.905967983051162	0.0189349344730427	0.0182640702422272	0.43978261287569	0.0816092674823621	0.0814288134902663	0.905759435974941	0.0168812332422017	0.016211876950046	5.71254833366263	0.110443409600857	1191.61313625851	157.074738399797	153.664152600629	7.08306324482881	0.132011699747315	0.126777315470038	7.08310520387534	0.128949321267998	5.72076339528809	7.15532813532345	1280.86268159575	0.131848744146106	168.886728429221	843.798243780669	103.755347746304	1.00282193434449	1.12691364056354	0.138567859696939	0.12296227031882	0.0170386186215553	1.17095889665968	1.03908485487327	1.21672565519819	NO	NO
m22	NONE	CIS	ALL	RANDOM	3	2	8	1	C	1	C01	2	1	4	7	226	3	NO	5401	25455	20286	11514	10307	2.92451598849352	52	5.73454781769656	0.111259195961318	5.18922072603415	0.189946981462701	0.904198161532662	0.021311095353894	0.0205870282460868	0.359372330032938	0.0950076359671142	0.0947233136519367	0.903928437600612	0.0185071930528964	0.0179106538288017	5.73450946994482	0.111664521379365	1174.67264540236	169.401080397376	166.825110808352	7.0687447881046	0.144726749367863	0.140061796528882	7.06878735224883	0.142012339220048	5.74149983369596	7.14709249465068	1270.35686546063	0.148191958174528	188.264081070974	833.292427645549	123.132700388057	1.00645693090679	1.11288286058126	0.164446798378017	0.147766493853743	0.0242997268217931	1.38964722417657	1.24869137031255	1.73524049660807	NO	NO
CTRL	NONE	CTRL	ALL	CTRL	3	2	8	1	C	2	C02	2	1	4	7	226	3	NO	5402	26282	22164	13318	12323	3.21195708489432	52	5.71385664095852	0.106790014119421	5.12094555455987	0.18877857562888	0.896589064467249	0.0209758604617231	0.0195974376999167	0.315379997412183	0.101719224610712	0.101370563732776	0.896917809688548	0.0176153510753459	0.0167645163294905	5.71366262825298	0.107686698657599	1112.00668729318	153.07968278908	147.874047631753	7.0139214885453	0.137752521023684	0.131098970338557	7.01396645129284	0.132973479968623	5.72065299200412	7.09227159369469	1202.58660179528	0.139153098923103	167.350610018163	765.522163980199	102.219229335246	1.00280258118703	1.02237397991936	0.136516335172325	0.133528765259747	0.0182288576733464	1.15362261897547	1.12837634919706	1.3017204791507	NO	NO
CB75	NONE	CIS	ALL	NATURAL	3	2	8	1	C	3	C03	2	1	4	7	226	3	NO	5403	26628	22659	13774	13343	3.20242135473655	52	5.70400458311058	0.10882786308435	4.48890308526777	0.286513962257212	0.787942906028683	0.0419142976085049	0.0485030196019686	-0.478389559494504	0.222007617117414	0.218464430541381	0.788220561779783	0.039044964173405	0.0440778279785503	5.70359215546515	0.110768667807507	475.280936789964	144.761649905977	181.244208394638	6.16390607507307	0.30533267405006	0.344689804893619	6.16401127047708	0.381301098595913	5.71058251921629	6.24231641287892	513.997880005726	0.387480717550393	199.183641399877	76.9334421906445	134.05226071696	1.0010372764011	0.102746534564582	0.179030144070303	1.7424445975623	0.3119501073361	1.51288286062786	14.7244173931427	22.2763187068163	NO	NO
GG	NONE	CIS	ALL	NATURAL	3	2	8	1	C	4	C04	2	1	4	7	226	3	NO	5404	26705	22205	12860	11876	3.22606762315079	52	5.72610220636004	0.10269595964626	5.17076028084165	0.178760042275284	0.903270451868345	0.0193970645370469	0.0185588487954359	0.367370370016056	0.0935889829659447	0.0933171645963759	0.903726941660246	0.0168924519527219	0.0162300331890823	5.72618785582908	0.102970308258723	1172.82316687533	155.063960779833	151.187961594622	7.06716908441055	0.132099430366487	0.12691929774952	7.06721171567631	0.128903930846508	5.73317821958022	7.14551685807815	1268.35674208899	0.135083549800988	171.340885312886	831.292304273908	106.209504629969	1.00499819252036	1.1102116458366	0.141845447542931	0.127764330409311	0.0181227886269316	1.19865594456272	1.07966435864531	1.2941461016227	NO	NO
2Q4D6	NONE	TRANS	ALL	RANDOM	3	2	8	1	C	5	C05	2	1	4	7	226	3	NO	5405	27735	24979	14353	13535	2.67937427285892	50	5.64819406903062	0.141504468885557	5.03716345099355	0.205622281521063	0.892575524185514	0.017309499024499	0.0175846233777833	0.52817390094192	0.0645164841699809	0.0644271930911938	0.892662819513903	0.0147898462749027	0.0153376383320388	5.64800029988788	0.142230060056095	1075.61444121025	124.096220886674	129.320410395797	6.98064735049485	0.115656997195588	0.119940745872778	6.98069383447274	0.120223747705461	5.65499066363902	7.05899897687459	1163.23011245353	0.126403366659941	147.042522582681	726.165674638449	81.9111418997638	0.991292295129947	0.969812404909205	0.109394376915737	0.112799523250044	0.0123396335623308	0.924430233491253	0.953205206297397	0.88117171142258	NO	NO
6Q4E6	NONE	TRANS	ALL	RANDOM	3	2	8	1	C	6	C06	2	1	4	7	226	3	NO	5406	28893	24350	13244	12164	3.19272279667084	52	5.73588181719022	0.107886155610212	5.19477095606577	0.20348577900552	0.905929990496069	0.0203158870648578	0.0212642506883659	0.316553406804835	0.10275256751715	0.102393217591364	0.905569020485277	0.0161440513517261	0.0185387257957727	5.73555447860307	0.108374811344865	1189.84008008916	149.788352088263	166.427890806023	7.08157419055842	0.126246917459884	0.144973336268539	7.08161621216626	0.139868290013437	5.74254484235421	7.1599213545681	1286.75972721948	0.146047908967917	187.935869899982	849.695289404399	122.804489217065	1.00664011583014	1.13478929235754	0.164008464157364	0.144527680391339	0.0237037628892098	1.38594310868755	1.2213219828751	1.69268278565435	NO	NO
CTRL	NONE	CTRL	ALL	CTRL	3	2	8	1	C	7	C07	2	1	4	7	226	3	NO	5407	25910	22425	14701	13809	3.22371576956665	51	5.68985294049639	0.110882477653321	5.09742044324459	0.184557098130057	0.895593971056163	0.0191330159415076	0.0178907932308489	0.400483572116664	0.087016378826885	0.0867977462478619	0.896130298490047	0.0160666670319221	0.0154402778877858	5.68985027314783	0.111174387555359	1105.17959450608	138.388165846443	135.47404787537	7.00776312971023	0.125641769989641	0.120743389969988	7.00780837020259	0.122575479835855	5.69684063689897	7.08611351260443	1195.20342451355	0.128755098790335	153.894972752728	758.138986698469	88.7635920698108	0.99862839142286	1.01251356215859	0.118545995356312	0.117080896283091	0.0138794713870881	1.00176540382053	0.989384677164082	0.99113134065312	NO	NO
m125	NONE	CIS	ALL	RANDOM	3	2	8	1	C	8	C08	2	1	4	7	226	3	NO	5408	26821	23032	15249	14135	3.27156734477782	51	5.68288121782159	0.11164641938887	5.04086726594444	0.185830272983293	0.887527503600899	0.0196194693968562	0.0188632736742542	0.33954620273569	0.0964266680687839	0.0961294627075002	0.888205766272154	0.016624727346317	0.0160756464179981	5.68279832882894	0.112289526135775	1038.77049228224	134.85004802777	132.574787930217	6.94579307380393	0.130005816715838	0.125711989031198	6.94584120647334	0.127620497396	5.68978869258008	7.02414634887519	1123.38512789312	0.13380011635048	150.315750824316	686.320690078039	85.1843701413988	0.997392219962145	0.91659843232734	0.113765855028383	0.124117444472952	0.0141203271944032	0.9613711316097	1.04884658068711	1.00833082416013	NO	NO
10Q4H6	NONE	TRANS	ALL	RANDOM	3	2	8	1	C	9	C09	2	1	4	7	226	3	NO	5409	24029	20654	14007	12930	2.93227263145843	50	5.61281298517815	0.134250503368917	5.22240819448271	0.194194191488535	0.930283897751929	0.0174779227358999	0.0165850836947219	0.604174683637424	0.0581008515651004	0.0580356064750051	0.930280241358331	0.0152751775634269	0.0149856271562072	5.61293193214532	0.134401176635017	1443.48643966307	171.815432362546	172.076274576604	7.27481660498866	0.119452300975793	0.117188008973474	7.27485124274908	0.119204662832597	5.61992229589646	7.35315638515093	1561.06624362398	0.125384281787077	195.739438992932	1124.0018058089	130.608058310015	0.985144981223753	1.50113249976536	0.174430325687348	0.116199153448887	0.0202686561806835	1.47401238755914	0.981933565351182	1.44738223908775	NO	NO
m157	NONE	CIS	ALL	RANDOM	3	2	8	1	C	10	C10	2	1	4	7	226	3	NO	5410	26126	22057	13538	12600	3.23099572948657	52	5.7059316722956	0.105204983777626	5.19707784006065	0.176266917929935	0.910787041695506	0.0185436459900399	0.0174157415428146	0.413542599528619	0.0871451799153488	0.0869255779801858	0.911357060176449	0.0159963055387885	0.0151981663515149	5.70607795723053	0.105838152818711	1244.93278218593	155.615141959833	150.219767440007	7.12683681722045	0.125091541213576	0.118850071219338	7.12687697923364	0.120660116420448	5.71306832098167	7.20518212163549	1346.33987343906	0.126839735374927	170.775735258492	909.275435623979	105.644354575575	1.00147302533223	1.21436006650467	0.141090675522539	0.116185206854376	0.0163926493208098	1.19227779154685	0.981815710540139	1.1705970670688	NO	NO
m126	NONE	CIS	ALL	RANDOM	3	2	8	1	C	11	C11	2	1	4	7	226	3	NO	5411	25400	21252	12602	11486	3.14529507006243	52	5.7159214872924	0.110272099892457	5.08801730461581	0.188955270378929	0.890095233681723	0.0215569482050502	0.0204449037847197	0.397133402569005	0.0862436323187202	0.0860307558539212	0.890236780952908	0.0192737147781149	0.0184476097194457	5.71605711389497	0.111005581888535	1055.40057254646	158.81911791287	154.56144325922	6.96167566344483	0.150720969955157	0.144260806091528	6.96172303771862	0.146441195144092	5.72304747764611	7.04002818012046	1141.36977152242	0.152620814098572	174.204414757957	704.305333707339	109.07303407504	1.0032223228469	0.940617373319354	0.145669762674647	0.154866119642881	0.022559310894722	1.23097307666613	1.30868630708164	1.61095760981912	NO	NO
CTRL	NONE	CTRL	ALL	CTRL	3	2	8	1	C	12	C12	2	1	4	7	226	3	NO	5412	24346	20241	12098	10998	3.06750373134642	52	5.70850673011754	0.109380205745814	5.11866972397074	0.184796755548587	0.89670673039953	0.0196730247558379	0.0187634744752582	0.394825968197389	0.0879180468605329	0.0876925683741289	0.897103191889322	0.01724846930712	0.0164262388782524	5.7086380135399	0.110193194078228	1113.61992560407	149.392384647739	145.597496229656	7.01537118236068	0.134883495690349	0.128453631536383	7.01541607999751	0.130736668812065	5.71562837729104	7.09372122239935	1204.33124256968	0.136916287766545	164.899408788299	767.266804754599	99.7680281053818	1.00192179072294	1.02470399127106	0.133242694675844	0.13003042421116	0.0173256041117381	1.12595892789874	1.09881384037754	1.2372192536718	NO	NO
6Q4D12	NONE	TRANS	ALL	RANDOM	3	2	8	1	D	2	D02	2	1	4	7	226	4	NO	5414	26686	22441	13523	12496	3.31304218840139	52	5.73180706599701	0.103773687910924	5.12697837936294	0.198975508821433	0.894786008536675	0.0218064423988202	0.0203295201659261	0.204194169824359	0.120484138904315	0.119906164919727	0.895547410834114	0.017191541597098	0.0166925462457967	5.73163347268514	0.104977330744263	1100.15343303118	146.576181085377	146.541628668976	7.00320493250287	0.134438319460929	0.130536162340879	7.00325038080659	0.133195029454905	5.74314905296402	7.08317052857212	1191.69098383421	0.141761486698212	168.942973627528	754.626546019129	103.811592944611	1.0067460310045	1.00782260985762	0.138642976564811	0.13756684480853	0.019072676840884	1.17159366698027	1.16249988392877	1.36197750187625	NO	NO
9Q1B11	NONE	TRANS	ALL	RANDOM	3	2	8	1	D	3	D03	2	1	4	7	226	4	NO	5415	27709	22956	12213	11036	3.09808735985853	53	5.75958059864575	0.111082560080999	5.21181443044863	0.169795546156475	0.904363522488537	0.0184709761168705	0.018381925777093	0.53868981778626	0.0634896410318935	0.0634045392326035	0.904454279034779	0.0173673023303882	0.0171247160272806	5.7598096995916	0.111263890144424	1179.51295521775	159.550729811294	159.442338150476	7.07285688231751	0.135812773140799	0.133915741700667	7.07289927191912	0.135170689656868	5.77132527987048	7.15281941968466	1277.65326336162	0.143737146900174	183.653421660641	840.588825546539	118.522040977724	1.01168518622147	1.12262738231049	0.158289147518	0.140998830076836	0.0223185846138978	1.33761238671259	1.19150165744189	1.59376737578285	NO	NO
m158a	NONE	CIS	ALL	RANDOM	3	2	8	1	D	4	D04	2	1	4	7	226	4	NO	5416	26586	22553	14304	13251	3.27331327644386	52	5.70505421308717	0.108764867265197	5.07525124852897	0.185972768979659	0.889496877779056	0.0202716896464694	0.0195369910768214	0.348944867885851	0.0947496710291026	0.0944676501872908	0.889721899575183	0.0173438937694964	0.0170180677880231	5.70485754120375	0.109348015553158	1051.15966563998	142.170630437444	141.899132506151	6.95764927716922	0.135629717562593	0.133081749590171	6.95769684255107	0.134986518050861	5.71637312148263	7.03761699031661	1138.62090715606	0.143552975294168	163.459596603161	701.556469340979	98.3282159202438	1.00205234074908	0.936946196265665	0.13131978952258	0.140157236398391	0.0184054187839031	1.10970954004233	1.18438982351948	1.31432868628862	NO	NO
CTRL	NONE	CTRL	ALL	CTRL	3	2	8	1	D	5	D05	2	1	4	7	226	4	NO	5417	25949	22207	13811	12985	3.29657425899262	51	5.68969857231034	0.104869802578671	5.09031802447028	0.175547881989694	0.894992013224085	0.0193173481785214	0.0181845013034662	0.367634343831596	0.092686398530661	0.0924223424701074	0.895546075048348	0.0165133303534839	0.0157985435722174	5.68985953476129	0.105473933710444	1100.1419397761	142.05384504892	137.682320596166	7.0031944866221	0.129134689224164	0.123545037295416	7.00323993427028	0.125143909547443	5.70137511504017	7.08316008203581	1191.67853433378	0.13371036679075	159.346459440772	754.614096518698	94.2150787578548	0.99942326333533	1.00780598323869	0.125826592057464	0.124851999442499	0.0157097016014101	1.06328962378648	1.05505389079899	1.12182785462211	NO	NO
10Q4B5	NONE	TRANS	ALL	RANDOM	3	2	8	1	D	6	D06	2	1	4	7	226	4	NO	5418	20458	16178	9308	8124	3.7298588262288	54	5.78389322179008	0.0961755749893499	5.35054164490293	0.15342785081612	0.924785230861752	0.0159677013354019	0.0157370530076621	0.587994242828677	0.0582291157734825	0.0581634382073296	0.924426946329632	0.0147472898643571	0.0148762513552674	5.78399182383944	0.0964781163840951	1378.90320040718	158.092407141271	159.344198475641	7.22904367982527	0.115324204916098	0.116332687256978	7.22907993987672	0.115554464378189	5.79550740411832	7.30900008764226	1493.63289025146	0.124120921621496	185.39729694827	1056.56845243638	120.265916265353	1.01592419471372	1.41107357121871	0.16061813654299	0.113826904435796	0.0182826652789346	1.35729336053292	0.961887025749239	1.3055628736322	NO	NO
10Q2A5	NONE	TRANS	ALL	RANDOM	3	2	8	1	D	7	D07	2	1	4	7	226	4	NO	5419	26583	22730	14494	12901	3.07021482891413	52	5.6952565905872	0.117930755011965	5.12743201642626	0.192391679040612	0.900520773154655	0.0212029415198871	0.0210237311162897	0.436467930309886	0.0814805857231665	0.0813009817579388	0.900918668171023	0.0185951954865135	0.0190602456592886	5.69509997921661	0.118174922340576	1147.34781483437	165.673267713689	171.443962462858	7.04520830990144	0.145414930774814	0.14905163568227	7.04525188771622	0.149419809107451	5.70661555949549	7.12517203548176	1242.81196502096	0.157986266350758	196.355121443027	805.747527205879	131.22374076011	1.00034188770106	1.07609595771412	0.175252584984972	0.162859625787695	0.0285415704089787	1.48096083752452	1.37623492301786	2.03815002422303	NO	NO
3Q2E5	NONE	TRANS	ALL	RANDOM	3	2	8	1	D	8	D08	2	1	4	7	226	4	NO	5420	27147	23892	11625	10844	2.66965456717975	51	5.66582714649777	0.129668424879747	5.10127781020281	0.18039201472574	0.900492155712375	0.0159396118624373	0.0152379245595643	0.579296017668492	0.0566900700884292	0.0566294574194471	0.899658860461717	0.0138379057632643	0.0136473580279989	5.66587685031	0.130077133376684	1136.09995004239	122.61315781844	124.037634471795	7.03535657959986	0.108212796692183	0.106722708257618	7.03540058884684	0.10917364778053	5.67739243058888	7.11532073661238	1230.62827148685	0.117740105023837	144.900188935416	793.563833671769	79.7688082524988	0.995219215667142	1.05982433053637	0.106533236794226	0.100519712300161	0.0107086903129605	0.900252350631546	0.849435443868262	0.764706255052153	NO	NO
4Q3H4	NONE	TRANS	ALL	RANDOM	3	2	8	1	D	9	D09	2	1	4	7	226	4	NO	5421	26863	23575	12666	11981	3.78636787225169	52	5.70949468414859	0.0771522851137379	5.15185689407157	0.131868925260433	0.902301434092111	0.0136809086501386	0.0135877352278672	0.401069300707057	0.0877892284892807	0.0875647366418067	0.902741259260275	0.0119499360949659	0.0120205198173015	5.70955241815692	0.0776089627475724	1163.81772388582	108.629723464913	111.649464025571	7.05946102142935	0.0934488229109084	0.0940007895253326	7.0595039825606	0.0959296849068084	5.7210679984358	7.13942413032614	1260.65217986428	0.104496142150115	131.738514196058	823.587742049199	66.6071335131408	1.00287532979134	1.09992201045327	0.0889554912777301	0.0808743623932687	0.0071942186384664	0.751712728667421	0.683423662335522	0.513738266050117	NO	NO
CTRL	NONE	CTRL	ALL	CTRL	3	2	8	1	D	10	D10	2	1	4	7	226	4	NO	5422	26593	22996	14475	13607	3.23264840362051	51	5.69352733858984	0.10482923390667	5.09911410087529	0.179478963968214	0.895659146885179	0.0191181630078103	0.0181187402474039	0.340774048483548	0.0974589328202056	0.0971521165660884	0.8962263030641	0.0161018625080553	0.0154663614279956	5.69356976896998	0.105681320796246	1106.00962886593	137.85135941567	135.601644991124	7.00851388807145	0.12591699956328	0.120947363958684	7.00855909461264	0.122598855841217	5.70508534924886	7.08847924237817	1198.03441849011	0.131165313084524	157.147117852945	760.969980675029	92.0157371700278	1.00007364930464	1.01629442535907	0.12288931640674	0.120919010613801	0.0148596545549093	1.03846836247321	1.02181841852208	1.0611260998276	NO	NO
9Q4B6	NONE	TRANS	ALL	RANDOM	3	2	8	1	D	11	D11	2	1	4	7	226	4	NO	5423	23411	19564	11945	11215	3.13027651178846	52	5.7119893415486	0.11330051687885	5.12739962959279	0.196577844881811	0.898107222641556	0.0207002746980276	0.0196657524000231	0.322989311643266	0.100686096665994	0.100347909874184	0.898752561272368	0.0173833874137597	0.0166163440485684	5.71201831441441	0.114205562678425	1128.07655252521	152.538758432882	148.952617514545	7.02826929546907	0.135938558927062	0.129940259101094	7.02831361771993	0.132035379524689	5.72353389469329	7.10823376548547	1221.93732273706	0.140601836767996	171.813662084036	784.872884921979	106.682281401119	1.00330758938398	1.04821735129961	0.1424768527352	0.13592300543256	0.0193658820283406	1.20399159403368	1.14860872369737	1.38291524816539	NO	NO
2Q1G12	NONE	TRANS	ALL	RANDOM	3	2	8	1	D	12	D12	2	1	4	7	226	4	NO	5424	26681	22013	12085	10710	3.32491338744799	52	5.73313344080104	0.100704875864183	5.21378329881606	0.143083781952188	0.909763510144711	0.0159485193658247	0.0155898762550083	0.67658036522245	0.0406728968251052	0.0406504908789728	0.909662116472362	0.015640002878012	0.0150759010318939	5.73332025997769	0.100987912441839	1228.54068826204	149.913739533655	146.615214954564	7.11358231169101	0.122305244786131	0.117893953118738	7.11362300955577	0.119336094889312	5.74483584025657	7.19354315732131	1330.7601316545	0.127902552132619	170.214012242557	893.695693839418	105.08263155964	1.00704171659376	1.19355293202331	0.140340480397648	0.117582116915203	0.016501530774052	1.1859383152957	0.99362021027865	1.17837227822162	NO	NO
10Q4B12	NONE	TRANS	ALL	RANDOM	3	2	8	1	E	1	E01	3	1	4	7	227	1	NO	5425	25590	22177	13863	13320	3.63274988695342	52	5.71660717760191	0.090397738093623	5.03358055574041	0.158995035623068	0.880330205881257	0.0168633973863329	0.0158297188974494	0.265596918313871	0.107534638723465	0.107122991687347	0.880210791260396	0.0132364360514137	0.0131101557368342	5.71643630812346	0.0909583688361654	975.814155036849	100.650865347865	101.855703234259	6.88327215334767	0.103509287305829	0.102521771836248	6.88332339131284	0.104374879135112	5.73319088268045	6.97287637753183	1067.23826361952	0.118983996912784	126.990223463556	630.173825804439	61.8588427806388	1.00500041230009	0.841612892014654	0.0826140303476351	0.0981615551894334	0.0081095216993909	0.698124615881707	0.829507986992138	0.579099944789695	NO	NO
CB68	NONE	CIS	ALL	NATURAL	3	2	8	1	E	2	E02	3	1	4	7	227	1	NO	5426	27523	22984	12580	11495	3.23563365095674	53	5.74356620366514	0.109408260361734	5.20106649766787	0.17639363644374	0.905311945639432	0.0205764686885335	0.0203062707532211	0.519271940846778	0.067212597731756	0.0671116594699974	0.904310570468821	0.0196731167254379	0.0191574819877666	5.74349992266922	0.109827902123626	1178.18815722198	180.954717750248	175.653702842609	7.07173307745158	0.153844303967075	0.149812026396349	7.07177551459439	0.14908166211215	5.76025449722621	7.16132850081337	1288.57173127388	0.163690779889822	210.935496175194	851.507293458799	145.804115492277	1.00974453199424	1.13720926905305	0.194725039794297	0.171230612599952	0.0333428878525274	1.64551158001742	1.44697341535708	2.38101151094742	NO	NO
CTRL	NONE	CTRL	ALL	CTRL	3	2	8	1	E	3	E03	3	1	4	7	227	1	NO	5427	26061	22382	13816	12886	3.25868295960781	52	5.70079238352484	0.108075725602437	5.11449922726142	0.177323107995098	0.897482195050113	0.0191313791137046	0.0179631173300002	0.402888372939601	0.0867587852418336	0.0865420827832144	0.89774026129308	0.0165914156230644	0.0157583008006161	5.70071903751229	0.108459595171939	1119.18171133077	144.237423968192	140.006631980707	7.02035308229894	0.129745318140586	0.123230337734939	7.02039775687658	0.125091730839398	5.71747361206928	7.10995074309557	1224.03724985806	0.13970084861707	171.006027586507	786.972812042979	105.87464690359	1.002245251384	1.05102185644558	0.141398236681465	0.134534059224663	0.0190228787479672	1.19487681758435	1.13687152199219	1.3584214262003	NO	NO
m67	NONE	CIS	ALL	RANDOM	3	2	8	1	E	4	E04	3	1	4	7	227	1	NO	5428	26015	22744	14347	13468	3.15987712091803	51	5.68319297990898	0.110577524593532	5.03026365029727	0.179949114367396	0.885394726555577	0.0188928469870893	0.0181589754164909	0.398182976070913	0.0857285248287429	0.0855194289246184	0.885442359692432	0.0164647012350269	0.0159491378673498	5.68310089397603	0.11079822179883	1016.56356037087	130.92588281362	128.951205651362	6.92418315973853	0.128754408204845	0.124722688749398	6.92423234386823	0.126843877239174	5.69985546853302	7.01378533008722	1111.80528848461	0.141452995016846	157.275260581467	674.740850669529	92.1438798985498	0.999156876710938	0.901133267424275	0.123060454222888	0.136561881212791	0.0168053671315782	1.03991455171805	1.15400750289739	1.2000691950548	NO	NO
m92	NONE	CIS	ALL	RANDOM	3	2	8	1	E	5	E05	3	1	4	7	227	1	NO	5429	25855	22463	13837	13079	3.22740804967932	51	5.69408724626542	0.110174512676244	5.06774020292624	0.183122205086045	0.890178527474888	0.0193969031739235	0.0182737450081049	0.382229556823532	0.0892063905386249	0.0889708856973687	0.890479390372876	0.0166587711360108	0.0159005049198723	5.69403695483972	0.110963044886499	1057.40479199759	137.437560747881	133.623806951802	6.96357287565943	0.130272040070425	0.124342377787034	6.96362016012255	0.126363611913261	5.71079152939671	7.05317314634154	1156.47274241452	0.140972729690934	163.03816794782	719.408304599439	97.9067872649028	1.0010739148668	0.960787768359623	0.130756961022131	0.136093490496216	0.0177951712321795	1.10495339354967	1.15004939689874	1.27075098385301	NO	NO
m183a	NONE	CIS	ALL	RANDOM	3	2	8	1	E	6	E06	3	1	4	7	227	1	NO	5430	26819	22708	12626	11318	3.26011736025704	52	5.69810011019129	0.103887910153583	5.00950400959102	0.152236463859782	0.879484500870865	0.0173852175135149	0.0170626099171855	0.560112368904623	0.0560488804671986	0.0559902987578202	0.879640316209208	0.0164663298117948	0.0161741414311665	5.69832444327289	0.104141033669876	971.470616747956	124.26526950755	125.432842920442	6.87881102304454	0.12876714371914	0.12648222269354	6.87886249015481	0.129109810700994	5.71507901782988	6.96841547637379	1062.48779972104	0.143718928478667	152.706794043989	625.423361905958	87.5754133610718	1.00182549068753	0.835268528767089	0.116959152998943	0.140025810827067	0.0163773002323239	0.988355893274417	1.18327922007704	1.1695009905523	NO	NO
m14	NONE	CIS	ALL	RANDOM	3	2	8	1	E	7	E07	3	1	4	7	227	1	NO	5431	25903	22539	13876	13023	3.32049298378936	51	5.68846342725128	0.10460260361077	5.09664935811462	0.169979562171785	0.89634165743345	0.0179062130822971	0.0172255449982496	0.416002384148507	0.0844409530671883	0.0842411116013872	0.896517833109462	0.0156713199906144	0.0152035724694306	5.68860502482785	0.104953786156073	1108.53395591595	136.029072972142	134.32105068322	7.01079366089749	0.122550145452244	0.118892347207404	7.01083876449775	0.121164527022439	5.70535959938484	7.10039175071673	1212.39195647427	0.135773644800111	164.61766353909	775.327518659189	99.4862828561728	1.0001217240165	1.03546927612288	0.132866416854887	0.128315170636816	0.0170487769506371	1.12277921607358	1.08431919899895	1.21745106022558	NO	NO
CTRL	NONE	CTRL	ALL	CTRL	3	2	8	1	E	8	E08	3	1	4	7	227	1	NO	5432	25836	22508	14297	13459	3.19492716368397	52	5.68681406126394	0.109826777916532	5.09124124591897	0.172694626443782	0.895426350788495	0.0180404517583569	0.0168524646326785	0.454739436335995	0.0774927595143762	0.0773381980558999	0.895416332108106	0.0156059133135716	0.0149160499106486	5.68685391774188	0.109899331021989	1099.02630919099	134.00338227709	130.471230319821	7.00217989332636	0.122038663471789	0.11664391303462	7.00222538710776	0.118709892323908	5.70360849229887	7.09177837332674	1201.99358318449	0.133319010101581	160.255260609114	764.929145369409	95.1238799261968	0.999814763481016	1.02158198874548	0.127040318728162	0.124356459028971	0.0157982841909461	1.07354614392235	1.05086635801076	1.12815352642018	NO	NO
m87a	NONE	CIS	ALL	RANDOM	3	2	8	1	E	10	E10	3	1	4	7	227	1	NO	5434	25458	20805	13113	11777	3.10003380842179	51	5.68989285437457	0.112665259605445	5.06217570070629	0.179985793007892	0.889756180244352	0.0186202832654545	0.017410346368984	0.462730709741414	0.0750498263204777	0.0749093951417474	0.890046949868145	0.0162284009896259	0.0154550510301408	5.68998209411237	0.112835802355743	1053.83500935751	133.234498323394	129.31009290161	6.96019117923654	0.126906533905701	0.120858916342079	6.96023862386825	0.122698483946026	5.70673666866936	7.04979161008723	1152.56852368104	0.137307601723699	158.263285188953	715.504085865959	93.1319045060358	1.00036311754883	0.955573586677057	0.124379985776307	0.130162645253549	0.016189627965243	1.05106516929473	1.09993116589769	1.1560993370968	NO	NO
KK	NONE	CIS	ALL	NATURAL	3	2	8	1	E	11	E11	3	1	4	7	227	1	NO	5435	24356	20768	13138	12099	3.15886050985021	52	5.69896566136948	0.116817574510265	5.17666125825765	0.180795862605292	0.908135695273408	0.0180918335930984	0.0172029255750289	0.497275718556415	0.0720937800173131	0.0719692652983028	0.908373164215549	0.0158402208101276	0.0153051893573195	5.69875501210441	0.117153577796224	1216.21963881497	150.290470389834	147.687774430975	7.10350267024103	0.12387095442116	0.119686994014351	7.10354378039141	0.121426836383805	5.7155095866614	7.1930967666104	1330.16620294574	0.136035954161478	180.957230408781	893.101765130659	115.825849725864	1.00190096730467	1.19275972539085	0.154688316724995	0.129689419781763	0.0200614380430823	1.30718379481793	1.09593220410723	1.43258481742806	NO	NO
6Q2H4	NONE	TRANS	ALL	RANDOM	3	2	8	1	E	12	E12	3	1	4	7	227	1	NO	5436	25382	21073	12219	10482	3.10094855784921	52	5.68756061705012	0.113044357749672	5.12582433663375	0.153536959733415	0.900987906522542	0.0155906478125232	0.0149417267866639	0.663832068186814	0.0416972854099849	0.0416731447375597	0.901316167345558	0.0148343789952014	0.0143062934111905	5.68768447254778	0.113072066265307	1150.91984192224	133.113997468573	130.483045796291	7.04831676417878	0.116005244270708	0.111875600745432	7.0483602067472	0.113367910299344	5.70443904710477	7.13791319296618	1258.74877616494	0.127977028077017	161.097326320575	821.684338349859	95.9659456376578	0.999960355689517	1.09737996724792	0.128164918528518	0.116791742471788	0.0149686041587003	1.08304950310166	0.986941201248463	1.0689061776027	NO	NO
CTRL	NONE	CTRL	ALL	CTRL	3	2	8	1	F	1	F01	3	1	4	7	227	2	NO	5437	25886	20896	11364	10396	3.00207813891407	53	5.74121622580315	0.104337277616906	5.18554357067007	0.18952708208768	0.902621022416338	0.0209851001250219	0.0202613008662903	0.31269631454394	0.10275256751715	0.102393217591365	0.902678515759658	0.0174547551780643	0.0174650985449879	5.74164466559601	0.105104921373287	1163.24683000176	158.713310314967	161.497487171809	7.05897036556045	0.136496656770852	0.136577542179466	7.05901334781407	0.138827411032801	5.75636347159384	7.14853855694635	1272.19528184088	0.1524406913685	193.941950354136	835.130844025799	128.810569671219	1.00906245416972	1.11533811159797	0.17202973469211	0.154239985976664	0.0265338638664803	1.45372634583732	1.30339520430673	1.89477994753872	NO	NO
10Q3B11	NONE	TRANS	ALL	RANDOM	3	2	8	1	F	2	F02	3	1	4	7	227	2	NO	5438	26124	22675	15061	14016	2.92452829724685	51	5.66085219983564	0.135571913619547	5.13350058653121	0.184547248818352	0.905098686010921	0.0170268863995774	0.0163890627154134	0.611038177187893	0.0519463321850315	0.0518996833234581	0.905096399780359	0.0155148955234525	0.0150742774131247	5.66095880355238	0.135719216338425	1185.45065882993	142.696052923512	142.779525956179	7.0778782838852	0.121326901895577	0.117881256376125	7.07792046124544	0.120438166687398	5.67567760955021	7.16744567037772	1296.47860810543	0.134051447023096	173.801536023373	859.414170290349	108.670155340456	0.994918615898854	1.14776910064953	0.145131708056921	0.12644678095515	0.0183514372983203	1.22642628029579	1.06853049067251	1.31047387505813	NO	NO
m230	NONE	CIS	ALL	RANDOM	3	2	8	1	F	3	F03	3	1	4	7	227	2	NO	5439	25841	22154	13971	13132	3.27568346388526	52	5.71095889422078	0.110431275554299	5.12391531053602	0.18593239274584	0.89691375369358	0.0198683023057164	0.0186452818996181	0.390402995351114	0.0886910180451537	0.0884595587680716	0.897241841014194	0.0169299452826891	0.0162911990996033	5.71088887661084	0.111105169988953	1114.82801155498	147.131902752624	144.664547552289	7.01645542226071	0.132392629219153	0.127397616821273	7.01650027123172	0.129758185248014	5.72560768260867	7.106025480364	1219.24180364638	0.143371465583713	174.811652862991	782.177365831299	109.680272180074	1.00367111429578	1.04461741819466	0.146480744338424	0.14022429818524	0.0205401595725071	1.23782622570303	1.18495652488954	1.4667702628262	NO	NO
m150	NONE	CIS	ALL	RANDOM	3	2	8	1	F	4	F04	3	1	4	7	227	2	NO	5440	25634	21163	13337	11500	3.11513246220985	52	5.70910749407659	0.110479525052277	5.11538914808995	0.182361784922374	0.896222556546826	0.0192952928926614	0.018620903871515	0.407524353654388	0.0855997550229138	0.0853915971922988	0.896509743261887	0.01692329629262	0.0162904861459122	5.70908682648312	0.110981564400888	1108.46382943786	145.833610033389	143.543516706634	7.01073039807103	0.132340633937289	0.127392041504159	7.01077550479078	0.129491859185398	5.72380563248095	7.10030071392305	1212.28158467006	0.143105139521097	173.490880570041	775.217146854979	108.359499887124	1.00335522369342	1.03532187182023	0.144716819935909	0.139779544772369	0.0202284512115463	1.22292029458251	1.18119816442442	1.44451120719824	NO	NO
m18	NONE	CIS	ALL	RANDOM	3	2	8	1	F	5	F05	3	1	4	7	227	2	NO	5441	26547	23007	14266	13153	3.30354091490428	52	5.69877365885278	0.105889162416217	5.11424725209165	0.179687951506328	0.897230035915609	0.0196219369471575	0.0185917412412032	0.382253795061294	0.090366150979575	0.0901213712882825	0.897418209982484	0.0168816742864518	0.0163325686309237	5.69870356595122	0.106638194278669	1116.36665440314	146.512430899697	145.30723524593	7.01783463235469	0.132015148725258	0.127721127673177	7.01787941950426	0.130155022923421	5.71342237194905	7.10740462863654	1220.92454794133	0.14376830325912	175.537439080095	783.860110126249	110.406058397178	1.00153508874081	1.0468647652513	0.147450049968313	0.140849185933694	0.0207682195039194	1.24601728135896	1.19023709911553	1.48305599441251	NO	NO
CTRL	NONE	CTRL	ALL	CTRL	3	2	8	1	F	6	F06	3	1	4	7	227	2	NO	5442	26399	23105	13799	13093	3.29248735528532	51	5.68351621920449	0.105395688563581	5.08214961493318	0.172376250546481	0.894150880597155	0.0180189703337296	0.0170095694496885	0.376890850654769	0.0910105663452804	0.0907605299499007	0.894375953383408	0.0151481083326838	0.0145849267079166	5.68347995656004	0.105994733888104	1090.12113667126	128.572665925789	126.147137084739	6.99404410360899	0.118458616160513	0.114054520648929	6.99408996901944	0.115713150753484	5.69819876255787	7.08361517815172	1192.22100879061	0.129326431089183	154.19215445799	755.156570975529	89.0607737750728	0.998866464229972	1.00853047143188	0.118942888950076	0.117936832172462	0.0140277475322129	1.0051193279243	0.996617709028916	1.00171972189659	NO	NO
1Q1E6	NONE	TRANS	ALL	RANDOM	3	2	8	1	F	7	F07	3	1	4	7	227	2	NO	5443	25481	22529	13042	12397	3.13164952818323	51	5.66308626068214	0.114687092715187	5.05793982851269	0.172918861913845	0.893474361318827	0.0177906268631979	0.0170384633342267	0.492477246839454	0.0708089363327252	0.0706909479750592	0.893522802663214	0.015763557852104	0.015329104668431	5.66307881076788	0.114835289899878	1082.87242463578	132.509548443288	132.477197079156	6.987372441942	0.123271448019515	0.119874012392957	6.9874186143669	0.122333044422561	5.67779761676571	7.07694382349918	1184.29341933217	0.135946324758259	161.007135109839	747.228981517089	95.8757544269218	0.995290242828649	0.997942977604596	0.128044465912757	0.128308399163355	0.0164291804429927	1.08203162592322	1.08426197709259	1.17320575000022	NO	NO
6Q4C10	NONE	TRANS	ALL	RANDOM	3	2	8	1	F	8	F08	3	1	4	7	227	2	NO	5444	27549	24625	14110	13051	2.86785679705511	51	5.68488484116645	0.1272591901278	4.96901964760318	0.194831835239853	0.87456245113392	0.0191752661812212	0.0183089986876388	0.399648203523392	0.0835398184623707	0.0833462894751218	0.873210451258479	0.0160077559775336	0.0154944367207871	5.6849137879325	0.127818908855594	923.831139538246	115.241314840902	114.252781866376	6.82852930552349	0.125181083953723	0.121166913506347	6.82858342650388	0.123666104844915	5.69963259393033	6.91810863563616	1010.35713809693	0.137279385180613	138.70807070005	573.292700281849	73.5766900171328	0.999117807879605	0.765646727455208	0.0982635081537032	0.128340531775409	0.0126111908905635	0.830369534040738	1.08453351168972	0.900563586753356	NO	NO
m239	NONE	CIS	ALL	RANDOM	3	2	8	1	F	9	F09	3	1	4	7	227	2	NO	5445	27097	22349	14313	12783	3.18331492222713	52	5.70314687591704	0.110018537139924	5.14542639382261	0.187976331017932	0.902199896687068	0.0202484616045974	0.0190809655460736	0.382418179250262	0.0911394583982597	0.090888361682224	0.902602092289397	0.0170239994166452	0.0165853267822651	5.70336512482775	0.110810904780513	1162.55184225993	154.056517808759	153.694728699476	7.05837273195958	0.13312813508615	0.129697703241136	7.05841573986941	0.132198937858825	5.71808393082558	7.14794094900169	1271.43520508947	0.145812218194524	185.398078155614	834.370767274389	120.266697472697	1.00235223728666	1.11432301010262	0.16061917986492	0.14414059335464	0.0231517438898652	1.35730217705862	1.21805092845891	1.65326317696555	NO	NO
WT.Y629(DY)	NONE	CTRL	ALL	CTRL	3	2	8	1	F	10	F10	3	1	4	7	227	2	NO	5446	27449	21983	12860	10873	3.05358616067871	52	5.72328405486715	0.110788870213563	5.16040249653023	0.183956670864171	0.902451822911502	0.0211722775077625	0.0205598314042307	0.481748196820458	0.0735073817860348	0.0733754143538618	0.902913686264418	0.0196810524743487	0.0191063273401958	5.72298967735537	0.111252670177582	1165.3880553502	178.052641023578	174.60977316055	7.06080940525727	0.153906361737823	0.14941199567117	7.0608523085007	0.149823298080036	5.7377084833532	7.15037751763298	1274.53704344175	0.163436578415734	208.314145273147	837.472605626669	143.18276459023	1.00579232567462	1.1184655927351	0.191224160158681	0.170970087413293	0.0326936113778632	1.61592761902946	1.44477186381555	2.33464675793621	NO	NO
CTRL	NONE	CTRL	ALL	CTRL	3	2	8	1	F	11	F11	3	1	4	7	227	2	NO	5447	24265	20925	12847	12041	3.16570250088835	51	5.68406760153703	0.110326949313782	5.07616329500236	0.175183314105415	0.893064574589027	0.0180934471776502	0.0171430844986333	0.445280087134007	0.0787788814006951	0.0786165153791365	0.893401372102703	0.0157462141568179	0.0151381569668222	5.6841510418873	0.110775899511889	1081.84462759681	132.930947943419	130.372736866904	6.98642285168019	0.123135819854098	0.118380796210787	6.98646906796977	0.120504098589063	5.69886984788513	7.07599427710205	1183.16936406115	0.134117378924762	158.690279800906	746.104926246069	93.5588991179888	0.998984102216285	0.996441773700705	0.124950247750901	0.125396436649626	0.0156683158264509	1.05588413188849	1.05965462283563	1.11887250153443	NO	NO
QQ	NONE	CIS	ALL	NATURAL	3	2	8	1	F	12	F12	3	1	4	7	227	2	NO	5448	25694	21263	12013	10904	3.14932389605595	52	5.72631064048065	0.103074014800574	5.24200568343552	0.176146343267414	0.914968975702867	0.0188760993116169	0.0181737753128194	0.429222105131334	0.0848271952167026	0.0846246067983585	0.914837109493527	0.0168342500171534	0.0161261366645051	5.72659332001808	0.103631529026772	1279.27769498616	169.136181348752	164.501934728066	7.15405089684134	0.13164428965889	0.12610682412212	7.15408998063565	0.128584674100912	5.74131212601591	7.24361518976793	1399.09300623689	0.14219795443661	198.955273451176	962.028568421809	133.823892768259	1.00642402666556	1.28481319362422	0.17872515296804	0.139105944626774	0.0248617312321839	1.51030555269095	1.17550594918056	1.77537316226865	NO	NO
8Q3E10	NONE	TRANS	ALL	RANDOM	3	2	8	1	G	1	G01	4	1	4	7	228	3	NO	5449	27600	23481	13443	12218	3.33144161879	52	5.7291335938899	0.103809243625207	5.1143690848187	0.159276341059008	0.892780448094965	0.0162937723305817	0.0154607305905687	0.496673957263914	0.069138986609336	0.0690291354548536	0.892811034550117	0.0144906249435361	0.0139599821856911	5.72930722993356	0.104337299339234	1076.86185014378	122.095686583665	119.23905313568	6.98180639607985	0.113317078305326	0.109167437611623	6.98185282621503	0.110723132185573	5.7460686427612	7.0660403543285	1171.45011290994	0.12241909574593	143.41398448869	734.385675094858	78.2826038057728	1.00725782086288	0.98079042093145	0.104548373616297	0.106596038649122	0.0111444424747056	0.883479390423227	0.900783053717218	0.795823263201661	NO	NO
10Q4A4	NONE	TRANS	ALL	RANDOM	3	2	8	1	G	2	G02	4	1	4	7	228	3	NO	5450	26681	22003	11912	10112	2.8500359907787	53	5.73294713238495	0.128281097125177	5.17592185076298	0.173830419907706	0.902999630407778	0.0182793562218423	0.0187623826262405	0.622827222006142	0.0488705724877463	0.04883172174769	0.90289477208191	0.0177317023923126	0.0178239760320517	5.73314912300404	0.128367002519544	1165.2156962504	160.971888267707	164.437680610976	7.06066149583938	0.13866239146385	0.139383973817997	7.06070440544782	0.141116040007103	5.74991053583168	7.14489193356129	1267.56433124277	0.15281200356746	193.706685708034	830.499893427689	128.575305025117	1.00793128598882	1.10915336134961	0.171715532878123	0.154816762822754	0.0265844429265752	1.45107120336605	1.30826922040825	1.89839179198457	NO	NO
A	NONE	CIS	ALL	NATURAL	3	2	8	1	G	3	G03	4	1	4	7	228	3	NO	5451	26151	22445	13813	12951	3.20527077887846	52	5.7000257927311	0.110977140681102	5.1647601876074	0.178738765776863	0.906158868656004	0.0181961728178881	0.0171784157069379	0.451251408384206	0.079807965229195	0.0796391692377276	0.906264913894369	0.0157524493246299	0.0151410030212948	5.70001689629967	0.11150331622797	1196.33272718386	146.796144026832	143.880475650283	7.08701609580664	0.123184579034737	0.118403052433607	7.08705788932615	0.120262916189839	5.71677830912731	7.17124541743962	1301.41446043125	0.131958879750196	171.739792233201	864.350022616169	106.608411550284	1.00212336816789	1.15436105477455	0.142378197703448	0.123339398115138	0.0175608412094614	1.20315791595435	1.04227174936123	1.25401750581955	NO	NO
CTRL	NONE	CTRL	ALL	CTRL	3	2	8	1	G	4	G04	4	1	4	7	228	3	NO	5452	26037	22659	14124	13335	3.28891444099978	51	5.69273679008128	0.107368335042526	5.08729149583671	0.177925161915625	0.89354309138304	0.0185798418143233	0.017625794541059	0.389381898358042	0.0885621822360417	0.0883317270357452	0.894062750213296	0.01567862893676	0.0153354407373902	5.69283226570411	0.10757849769287	1087.45441665219	133.458287380915	132.543970347861	6.99159484636223	0.122607301608444	0.119923560623291	6.99164082424396	0.12187901797759	5.70959367853175	7.07582835235744	1182.97305497707	0.133574981537947	158.022282727528	745.908617161989	92.8909020446108	1.00086393744972	0.996179598013274	0.124058120966572	0.124533890489212	0.0154494404507486	1.04834527116463	1.05236573129524	1.10324263793907	NO	NO
m121	NONE	CIS	ALL	RANDOM	3	2	8	1	G	5	G05	4	1	4	7	228	3	NO	5453	26125	22561	13769	12949	3.3299909131299	51	5.69247677440124	0.106124609939065	5.10768133042393	0.171947363825254	0.897703208206598	0.017839685859523	0.0168883241934607	0.430214123703309	0.0821240214111304	0.0819401404195557	0.897724637871319	0.0154082114760742	0.014822953097459	5.69223783043214	0.10674466949283	1119.04498292156	134.476176569511	132.186349597577	7.02023090671893	0.12049262976461	0.115915893441863	7.02027558667709	0.118118972575934	5.70899924325978	7.10446311479056	1217.33831147091	0.129814936136291	158.035185906664	780.273873655829	92.9038052237468	1.00075973584443	1.04207525682723	0.124075353484751	0.119065636259821	0.0147731109068241	1.04849089346491	1.0061565962685	1.05494602858717	NO	NO
m167	NONE	CIS	ALL	RANDOM	3	2	8	1	G	6	G06	4	1	4	7	228	3	NO	5454	25818	22502	14063	13304	3.24564804738961	51	5.68614271614175	0.110509934600367	5.08185836480077	0.177731783595769	0.894047231602694	0.0187920474963024	0.0175001977528299	0.435858487098858	0.0805798882260088	0.0804061596316723	0.89415134289868	0.0161281691077819	0.0155033761573555	5.68607417233958	0.110938338706657	1088.20806305675	137.055675014863	134.393011827366	6.99228764355394	0.12612271788342	0.121236820141676	6.99233358960023	0.123493697303631	5.70283558516722	7.0765211177137	1183.79289631126	0.135189660863988	160.043319668561	746.728458496179	94.9119389856438	0.999679276628778	0.997274516602411	0.126757266305781	0.127103685289811	0.0161113156847267	1.07115422740626	1.07408161902658	1.15050706679968	NO	NO
N	NONE	CIS	ALL	NATURAL	3	2	8	1	G	7	G07	4	1	4	7	228	3	NO	5455	25634	22338	13958	13140	3.17804781710492	51	5.68679530269561	0.113216406004348	5.13568590493472	0.172161554506321	0.903397426784734	0.0177629235477461	0.0167302276019822	0.510948583924793	0.0690105449503195	0.0689013037225307	0.903345454645139	0.0160103675294979	0.0151281765184782	5.68695269128632	0.11346099013431	1169.32956906982	146.089561557576	141.003249076192	7.06418584565227	0.125201506360597	0.118302748835265	7.06422860429582	0.12057953876204	5.70371410411396	7.14841613240929	1272.0395373349	0.132275502322397	168.266282550039	834.975099519819	103.134901867122	0.999833276717342	1.11513011091828	0.137739238720734	0.123518535973627	0.017013349112907	1.16395668773354	1.04378554245572	1.21492116270091	NO	NO
m66	NONE	CIS	ALL	RANDOM	3	2	8	1	G	8	G08	4	1	4	7	228	3	NO	5456	26200	22789	14093	13720	3.29855391618001	51	5.68605369105073	0.111358761257094	4.42966347397847	0.338258462408388	0.780249174418427	0.0514643273566849	0.056508878367388	-0.895501295606269	0.294712389484144	0.286598743869967	0.778976907550736	0.047079324970373	0.0499835610866174	5.68366215254581	0.115085056901764	442.137292092665	164.338655022372	165.928478435212	6.09162044942326	0.368161592410091	0.390872797253498	6.09173353009241	0.3752447919748	5.70042356537345	6.17592105820589	480.975872771978	0.386940755535157	186.128514642347	43.9114349568966	120.99713395943	0.99925646131758	0.0586448187044439	0.161594696046106	2.75548121071881	0.445271148706863	1.3655457145838	23.2850189454218	31.7967578349233	NO	NO
CTRL	NONE	CTRL	ALL	CTRL	3	2	8	1	G	9	G09	4	1	4	7	228	3	NO	5457	25489	22139	13367	12426	3.21142917840953	51	5.68313217680077	0.107414374238627	5.08137431126347	0.170688471467657	0.894323188401591	0.0176452794785675	0.0166850545091157	0.428332896459037	0.0819953288865571	0.0818123086872316	0.894581489488909	0.0153329355056856	0.0145833584455634	5.68327764303812	0.107891452200415	1091.87469506294	130.513141854955	126.734177962092	6.99565140150349	0.11990396964372	0.114042256794983	6.99569719336189	0.116064943429809	5.70003905586576	7.07988472147536	1187.7815791442	0.127760906990167	151.758439903024	750.717141329118	86.6270592201068	0.999189058675375	1.00260150220051	0.115692602344902	0.115392408739644	0.0133500480579361	0.977652987422641	0.97511622042944	0.953325285987116	NO	NO
m222	NONE	CIS	ALL	RANDOM	3	2	8	1	G	10	G10	4	1	4	7	228	3	NO	5458	24674	21374	13450	12594	3.09800556668442	51	5.68283434331926	0.121066082289932	4.98282957572371	0.186741987347269	0.877284328087268	0.0193758487797486	0.0182429148400215	0.432520697687772	0.0782644017984371	0.0781051884498428	0.877743658206078	0.0166445933354122	0.0161164896711662	5.68273121134543	0.12164612756672	957.168174274231	124.235496390652	122.279838878196	6.8639791062503	0.130161169286944	0.126031384373741	6.86403134276813	0.127745003348802	5.69949262417307	6.9482188708816	1041.24339749766	0.139440966909159	145.198958183197	604.178959682579	80.0675775002798	0.999093271863513	0.806896098713338	0.106932250590696	0.1325229490652	0.014170977198458	0.903624191373604	1.1198767633336	1.01194773470542	NO	NO
ZZ	NONE	CIS	ALL	NATURAL	3	2	8	1	G	11	G11	4	1	4	7	228	3	NO	5459	25155	21109	12391	11369	3.14484537590607	52	5.72098161585957	0.108994097706795	5.12893857047451	0.182934529951285	0.896317109100871	0.0201267197335	0.019241244875569	0.415441510108006	0.0840547359319933	0.0838576164044137	0.896429927656163	0.0180084591587729	0.017215599301316	5.72102176730416	0.109729650247223	1107.77218601722	154.805817169249	151.677633557505	7.01010623787924	0.140826636850001	0.134626451357472	7.01015137249471	0.13691514348779	5.7377831801318	7.09433890060818	1205.07539241725	0.148611107048147	179.09501869896	768.010954602169	113.963638016043	1.00580541965576	1.02569782198833	0.152201286451014	0.148388037088711	0.0225848501388426	1.28616730346164	1.25394368193976	1.61278136409323	NO	NO
m49a1	NONE	CIS	ALL	RANDOM	3	2	8	1	G	12	G12	4	1	4	7	228	3	NO	5460	23949	19595	10895	9945	2.95215813789173	53	5.74563058268221	0.112460565683874	5.19565892570538	0.194485306903319	0.903891147893901	0.0209939284314868	0.0204369410696637	0.376534398485927	0.091783963799808	0.091527520343839	0.904026908795571	0.0181008277979185	0.0179106485349639	5.74581647300858	0.113195585861885	1175.57754738668	165.628303240601	167.293070592183	7.0695148355079	0.141548962102074	0.140061755130928	7.06955736688904	0.142301080783673	5.76257788583622	7.15374489500251	1278.83629354357	0.15399704434403	196.944709257802	841.771855728489	131.813328574885	1.010151810691	1.12420734868167	0.176039994245037	0.15659032513128	0.027566159934939	1.48761478946116	1.32325659604133	1.9684960825231	NO	NO
m187	NONE	CIS	ALL	RANDOM	3	2	8	1	H	1	H01	4	1	4	7	228	4	NO	5461	28104	21925	12487	10491	3.02957318635098	53	5.74446823057772	0.107500011705546	5.24536705605154	0.178432746961249	0.912596967863582	0.0185509212824352	0.0182460970395635	0.445273524646792	0.081351906644593	0.0811731500256166	0.912386784964023	0.0160653744934353	0.0161587089565563	5.74436714791235	0.107743515956407	1254.99804382796	157.77706388574	158.669626807617	7.13488929286185	0.125631662303775	0.126361540325412	7.13492913276778	0.126425141721003	5.74997954752577	7.21190913998361	1355.42759518651	0.13309559887523	180.408102293305	918.363157371429	115.276721610388	1.00794338340236	1.22649694599492	0.153954942404406	0.125524113946749	0.0193250577330359	1.30098646170509	1.06073355172503	1.37999999027061	NO	NO
CTRL	NONE	CTRL	ALL	CTRL	3	2	8	1	H	2	H02	4	1	4	7	228	4	NO	5462	26475	21485	12367	11128	3.12258632005985	52	5.72356279572525	0.104531295185661	5.13872257519227	0.187253670631571	0.897852031571361	0.0207749623200483	0.020296553625011	0.302346505583275	0.104044551836288	0.103671534914605	0.89832502900896	0.0180073341975808	0.0175595935368851	5.72390365314712	0.105295010831127	1124.31133628483	158.277909006898	156.634288870595	7.02492598162585	0.140817839623106	0.137316495567467	7.0249704523551	0.139309565186716	5.72951605276054	7.10195045957093	1214.28327411087	0.145980022340943	177.268398484056	777.218836295789	112.137017801139	1.00435623253001	1.03799517808941	0.149761789507904	0.144279850879042	0.0216076086575789	1.2655524894986	1.21922771532335	1.54299667039316	NO	NO
m120	NONE	CIS	ALL	RANDOM	3	2	8	1	H	3	H03	4	1	4	7	228	4	NO	5463	26403	21739	12933	11649	3.13921926860046	52	5.7189631410106	0.106265445308016	5.12147777020409	0.184710286919291	0.895536755772622	0.0206873300553547	0.0198531429964575	0.360304811785716	0.0935889829659447	0.0933171645963759	0.896302806411286	0.0179586013974853	0.0175132068313634	5.71898826809643	0.106864954830779	1106.67150620761	155.024152700394	154.376566608958	7.00911214631203	0.140436747810572	0.136953750277846	7.00915732581673	0.139489985279096	5.72460066770985	7.08613733303256	1195.23189630095	0.146160442433323	174.702930795888	758.167458485869	109.571550112971	1.00349458949324	1.01255158694215	0.146335543300911	0.144521568271732	0.0211486422117435	1.23659921355857	1.2212703327966	1.51022193307868	NO	NO
1Q1F12	NONE	TRANS	ALL	RANDOM	3	2	8	1	H	4	H04	4	1	4	7	228	4	NO	5464	26015	21727	13840	12588	3.12660626945252	51	5.6915230803122	0.117057892695395	5.0730783482776	0.18511604537034	0.891922210515721	0.0195370183049435	0.0186171722548656	0.46623767420247	0.0747927277648678	0.0746537316770997	0.892412238297388	0.017431775205326	0.0167589314648518	5.69156008419505	0.117475361511628	1073.50878266071	145.799216594607	143.045341767551	6.97868779861601	0.136316952763579	0.131055296546291	6.97873437377096	0.13324407016915	5.69717248380847	7.05571438098679	1159.41547557965	0.139914527323377	162.226063963502	722.351037764569	97.0946832805848	0.998686562568335	0.96471786203873	0.1296723758571	0.134414818010174	0.017429888801779	1.09578817550447	1.13586388168325	1.24466621053111	NO	NO
7Q4B12	NONE	TRANS	ALL	RANDOM	3	2	8	1	H	5	H05	4	1	4	7	228	4	NO	5465	26751	22442	12657	11431	3.17159200833065	51	5.69401433214957	0.110469878416247	5.10725068284715	0.175137151900673	0.896720163343338	0.0178974021392753	0.0170444835271246	0.464261202949895	0.0759497491869121	0.0758042172680152	0.89683042333485	0.0157858890641376	0.0151306601485246	5.6937587041	0.111138371897647	1111.24704193627	136.392582935752	134.48935659391	7.01323812489995	0.123446078700561	0.118322170889286	7.01328311838321	0.121020169692508	5.69937110371342	7.09026312559904	1200.17356861117	0.127690626846735	153.257299832186	763.109130796088	88.1259191492688	0.999071969919351	1.01915131380178	0.117694367235878	0.11548272139967	0.0135916658218113	0.994568774483472	0.975879401826405	0.970579180718151	NO	NO
m173	NONE	CIS	ALL	RANDOM	3	2	8	1	H	6	H06	4	1	4	7	228	4	NO	5466	26443	22410	13075	11784	3.13018665018702	52	5.71041102834515	0.112129834434511	5.09265398671565	0.175428603125843	0.891451366055297	0.0189573413313582	0.0183537679671117	0.482701204719237	0.071579814361369	0.0714579383690051	0.891829769861397	0.0172523054996795	0.016716556653184	5.71050183578056	0.112568011792644	1068.63015766703	143.87358034136	142.810696670931	6.97413287971991	0.134913494819742	0.130723924374928	6.97417966856428	0.133632776510694	5.71611423539398	7.05115967578011	1154.14646065487	0.140303233664921	161.937495714484	717.082022839789	96.8061150315668	1.00200695927981	0.957680960937273	0.129286985749395	0.135000058498462	0.0174537506392581	1.09253146087896	1.14080941925556	1.24637018140375	NO	NO
CTRL	NONE	CTRL	ALL	CTRL	3	2	8	1	H	7	H07	4	1	4	7	228	4	NO	5467	25789	22084	14068	13119	3.17522363386394	51	5.68889835013967	0.112117501926504	5.09673278470241	0.18137059863081	0.895854713594794	0.0189382706408243	0.0177317877006384	0.422069740804471	0.0832823762405055	0.0830906260104715	0.89604988827066	0.0161521536558075	0.0154183775296062	5.68886600862805	0.112886008831966	1104.48486487884	138.845399694674	135.490656326486	7.00713431962354	0.126310277696563	0.120572128577714	7.00717958857187	0.122667613884102	5.69447840824147	7.08415959578771	1192.87027887568	0.129338071038329	154.290007772286	755.805841060599	89.1586270893688	0.998214304255118	1.00939758785535	0.119073574496612	0.117964988156555	0.0140465128052515	1.00622367783427	0.996855639384052	1.00305974773085	NO	NO
m139	NONE	CIS	ALL	RANDOM	3	2	8	1	H	8	H08	4	1	4	7	228	4	NO	5468	26521	22097	12131	10853	3.08016756840534	52	5.71926746421208	0.109115636314543	5.13371450666343	0.167762648281756	0.897550616063232	0.0177600060976616	0.017586287271483	0.513143792670825	0.067212597731756	0.0671116594699958	0.897927169316808	0.0165989673991477	0.0161844962567325	5.71917403395931	0.109513234555627	1120.81873216339	145.331427943569	143.830402654568	7.02181470809101	0.129804373233455	0.126563197709047	7.02185931734257	0.128320470120494	5.72478643357273	7.0988393245584	1210.51119011875	0.134990927274721	163.41477757692	773.446752303669	98.2833968940028	1.00352715334339	1.03295746565589	0.131259932593035	0.127071962745038	0.0166794572643784	1.10920372286128	1.07381354967697	1.19107798696058	NO	NO
m136	NONE	CIS	ALL	RANDOM	3	2	8	1	H	9	H09	4	1	4	7	228	4	NO	5469	26417	22254	13249	12097	3.20075073430452	52	5.71637484055435	0.104211723595858	5.12182237675218	0.186609189469276	0.896226507128009	0.0202176677343404	0.0194133045102171	0.316976089050108	0.101331776560287	0.100987068535804	0.896891263282244	0.0171004111231372	0.01665805370992	5.71632685672013	0.105337754280463	1111.77586576548	148.374557236553	146.830857234486	7.01371389493125	0.133725676694033	0.130266429779025	7.01375886701353	0.132062818248426	5.72193925633355	7.09073887422936	1200.74470917891	0.138733275402654	166.590183090567	763.680271363829	101.45880240765	1.00302805705341	1.01991408630244	0.135500766007924	0.132855078508783	0.0180019649059829	1.14504061625977	1.12268340210003	1.28551809460523	NO	NO
1Q1F5	NONE	TRANS	ALL	RANDOM	3	2	8	1	H	10	H10	4	1	4	7	228	4	NO	5470	28815	22992	13438	11931	3.20021537743885	52	5.73043421630112	0.113557021712477	5.1928071132917	0.196872359857137	0.906291831481771	0.0194982283953555	0.0190431944549918	0.30784989932825	0.104432213958788	0.104055030111577	0.906224310309319	0.0152634917297547	0.0152479613805674	5.73029729353628	0.113917612509243	1195.95292656336	142.588882226608	143.459311039571	7.08669857467525	0.119360917440959	0.119239469690995	7.08674038146691	0.119948963211815	5.7359096931497	7.16372038868275	1291.65765908652	0.126619420366042	163.555275075912	854.593221271439	98.4238943929948	1.00547700652109	1.14133060276225	0.131447570513884	0.115170459983947	0.0151388771598564	1.11078934519282	0.973240656567415	1.08106535162355	NO	NO
m158	NONE	CIS	ALL	RANDOM	3	2	8	1	H	11	H11	4	1	4	7	228	4	NO	5471	23604	19387	11006	9986	3.00629629812505	52	5.72463872253254	0.112052035164867	5.11800498903719	0.192333297985586	0.893720749054381	0.0207552119852266	0.0198568186252083	0.372718136794572	0.0910105663452804	0.0907605299499019	0.894064649951547	0.0181257122118771	0.0173810398333755	5.72495823014813	0.112415607158229	1087.47057273421	153.79428393709	150.753452121864	6.99160970236665	0.141743558891109	0.135920200785072	6.99165568024065	0.138621241658762	5.73057062976155	7.06863568745648	1174.4944948462	0.145291698812989	170.651564987649	737.430057031119	105.520184304732	1.0045410947372	0.984856269084541	0.14092484302289	0.143091786534379	0.0201651875552223	1.19087643454211	1.20918805304359	1.43999355729946	NO	NO
CTRL	NONE	CTRL	ALL	CTRL	3	2	8	1	H	12	H12	4	1	4	7	228	4	NO	5472	24716	19745	10793	9615	2.94074232110141	52	5.73162341067441	0.102006153147994	5.16695675022102	0.191049906132419	0.900920450775491	0.0209834132489427	0.0205908972432454	0.301613644470557	0.104561441561007	0.1041828618439	0.90111402876439	0.018115365404914	0.0177690200990485	5.73179039996654	0.102462674494222	1149.10198651146	162.054092925167	162.019685120724	7.0467360350163	0.141662646581293	0.138954216938102	7.04677954630843	0.140990649646419	5.73740279957996	7.12375955352426	1241.05768415641	0.147661106800646	183.263334301323	803.993246341329	118.131953618406	1.00573874079939	1.07375307178112	0.15776817610159	0.146931524805687	0.0231811186804188	1.33320995084987	1.24163551740846	1.65536082713758	NO	NO
CTRL	NONE	CTRL	ALL	CTRL	3	2	8	2	A	1	A01	1	6	1	1	229	1	NO	5473	26287	19647	11936	10639	3.44384662922415	50	5.57014114842878	0.104974998471069	5.19582772507413	0.188449840001726	0.931605345419398	0.0214315631303561	0.0214133197605824	0.346303900632251	0.105078386559782	0.104694188773192	0.931718501731212	0.0188663160730254	0.018546068811441	5.57066042249769	0.105996920443492	1459.81331477987	213.9654476338	213.184735756452	7.28606383993762	0.147535101081593	0.145030758849327	7.28609809030597	0.146030613687007	5.74426757969407	7.15757110493814	1283.73895430994	0.139155108196154	178.645790838026	846.674516494859	113.514410155109	1.00694210328743	1.13075497464961	0.151601331416811	0.134070894946793	0.0203253261781772	1.28109742155373	1.13295758168184	1.45142903662235	NO	NO
m72	NONE	CIS	ALL	RANDOM	3	2	8	2	A	2	A02	1	6	1	1	229	1	NO	5474	26527	20789	12558	11407	3.47040944274212	50	5.56109899740908	0.106152599649385	5.09553546952092	0.198399564470952	0.916083150181655	0.0239480023149652	0.0232183748946653	0.282812003603553	0.113875179505551	0.113386746571214	0.916557733707229	0.0206761293224026	0.0203037573706485	5.56148263294082	0.107145227969743	1296.60712082804	209.436323697172	208.142801311526	7.16750622464934	0.161687889556679	0.15877593083992	7.16754478608801	0.160522622340289	5.7350897901372	7.03901780072018	1140.21708692065	0.153647116849436	175.198750343663	703.152649105569	110.067369660746	1.00533328152004	0.939077934228817	0.146997722697187	0.156534103655522	0.0230101567618071	1.24219491848574	1.32278150003157	1.64315245760617	NO	NO
1Q4A4	NONE	TRANS	ALL	RANDOM	3	2	8	2	A	3	A03	1	6	1	1	229	1	NO	5475	18446	15252	7999	7656	2.90594441517388	47	5.47070369296125	0.125393499897848	4.95092683325704	0.171400125026342	0.905705638845755	0.0190886656683377	0.0191603720878542	0.592063050420893	0.0573313061770103	0.057268616081062	0.905064814471396	0.0177589773899283	0.0181175936791552	5.47046847973012	0.125827837977259	1185.15789085244	164.821863725825	167.887319893887	7.0776312859163	0.138875682681627	0.141680071746023	7.07767347350077	0.141652212400592	5.6440756369265	6.94914648813294	1042.20976735827	0.134776706909739	140.472339189058	605.145329543189	75.3409585061408	0.989378944158241	0.808186709811165	0.100619732808748	0.124500603124565	0.0125272174209217	0.850280660822864	1.05208443853467	0.894567051638712	NO	NO
7Q4B10	NONE	TRANS	ALL	RANDOM	3	2	8	2	A	4	A04	1	6	1	1	229	1	NO	5476	27995	22188	12728	11275	3.7694716163891	51	5.59185119221823	0.0888330406915236	5.14627381007212	0.157325642716156	0.920490867925049	0.018935466150704	0.0183701729960573	0.466302651058557	0.0812232302423483	0.0810453182932904	0.920975854245701	0.0174348632246613	0.0170650006053026	5.59179240534522	0.0894461035587412	1342.18752944326	184.775418996491	179.879550393713	7.20205604654945	0.136341101158158	0.133448765488482	7.20209329847409	0.134014692964459	5.7653995625416	7.07356631310626	1180.30003476976	0.127139187473606	150.068744355071	743.235596954679	84.9373636721538	1.01064643686172	0.992609712729295	0.113435971716168	0.114280537719365	0.0129635238444423	0.958583473633726	0.965720424997645	0.925723639553281	NO	NO
8Q1C5	NONE	TRANS	ALL	RANDOM	3	2	8	2	A	5	A05	1	6	1	1	229	1	NO	5477	28164	22025	13414	11775	3.48940871498521	51	5.60357412229119	0.102435270087848	5.30511050572589	0.176315111253719	0.946188125278572	0.020289542796296	0.0198669224187794	0.46724510851818	0.085470988035144	0.0852637654599741	0.945825098943629	0.0183463241073532	0.0180872945503636	5.60373704331526	0.102634326415627	1630.06930453545	232.446265712976	233.143932186866	7.39637781101685	0.143468749870252	0.141443131740796	7.39640848408887	0.143022618981441	5.77734420051164	7.26788149872104	1433.46034044278	0.136147113490588	195.168295010195	996.395902627699	130.036914327278	1.01274027366749	1.33071162727454	0.173667548625869	0.130507275255091	0.0226648785713931	1.46756658845204	1.10284343983512	1.61849618459554	NO	NO
CTRL	NONE	CTRL	ALL	CTRL	3	2	8	2	A	6	A06	1	6	1	1	229	1	NO	5478	26304	21089	14151	12852	3.72200770629338	49	5.51780796685677	0.110051077756974	5.08945469435565	0.177969633134014	0.922290788385716	0.019635048602945	0.0191383712944882	0.457782554776128	0.0841834722048502	0.0839854481367366	0.922259204068721	0.017446462162967	0.0172306535369357	5.51772838411403	0.110716562312466	1355.72531365254	184.24672407838	184.529884859527	7.21209187681591	0.136431805168882	0.134744175886483	7.21212875687457	0.136106538451709	5.69133554131041	7.08360177150674	1192.20502454363	0.129231032960856	154.076348374544	755.140586728549	88.9449676916268	0.99766337500365	1.00850912407061	0.118788227031712	0.117785971585712	0.0139915867338743	1.00381236720715	0.995342871223118	0.999137483745238	NO	NO
m17	NONE	CIS	ALL	RANDOM	3	2	8	2	A	7	A07	1	6	1	1	229	1	NO	5479	26427	20337	12098	10837	3.67587671070233	50	5.56211435058869	0.0966038799339541	5.16775731505298	0.19254483910705	0.92874549569484	0.0225335817343599	0.0215910131114939	0.254270520199169	0.121262335324747	0.12067315531367	0.929474500500786	0.0188118823634381	0.0185335692529908	5.56201830067329	0.0973334421832624	1434.41974814719	211.093340421758	209.776760242718	7.26851568972766	0.147109428002911	0.144933011964758	7.26855054642051	0.146239933267099	5.73562545786967	7.14002356105268	1261.40811002916	0.139364427776246	175.80238766792	824.343672214079	110.671006985003	1.00542718146215	1.10093157407869	0.147803895428254	0.134253480332729	0.0198431873679779	1.24900742994224	1.13450050788803	1.41699956362539	NO	NO
G	NONE	CIS	ALL	NATURAL	3	2	8	2	A	8	A08	1	6	1	1	229	1	NO	5480	26241	20072	12456	11139	3.67265439028888	49	5.54782760489322	0.108453758267651	5.03485296452289	0.187695519322158	0.907559478287887	0.0216743555843071	0.0210974791591372	0.37689532568382	0.0956526032164405	0.0953624723135588	0.907999501737489	0.0189794231227518	0.0187735960727755	5.54786552802326	0.108936975790008	1212.67097062688	179.269052364803	180.544074260961	7.10058061957371	0.148419601264344	0.146810028176198	7.10062185002324	0.148875197703256	5.72147268521964	6.97209486465541	1066.40448994352	0.141999692212403	151.436209330514	629.340052128439	86.3048286475968	1.00294626941169	0.840499366434869	0.115262255362973	0.137135445862237	0.0158065407802883	0.974016367587113	1.1588543745352	1.12874312844721	NO	NO
m6	NONE	CIS	ALL	RANDOM	3	2	8	2	A	9	A09	1	6	1	1	229	1	NO	5481	25642	19602	12650	11285	3.5660303477932	49	5.54199586691223	0.110797134210294	5.13201621140672	0.195227317033888	0.925737098506265	0.0219922171853771	0.021379028959563	0.38991080710783	0.0966847150856818	0.0963851261721469	0.925851421694001	0.0190278659903219	0.0189740696111818	5.54203503363455	0.111284140755255	1394.34927464418	207.505506939029	209.635412845351	7.24018311563547	0.148798425796698	0.148377736659321	7.24021897401361	0.150341022587555	5.71564219083093	7.11169198864578	1226.17054308962	0.143465517096702	175.920364288952	789.106105274539	110.788983606035	1.00192421216914	1.053870922866	0.147961456153805	0.140398081912559	0.0207735046409834	1.25033888684539	1.18642507323866	1.48343340539868	NO	NO
8Q1G6	NONE	TRANS	ALL	RANDOM	3	2	8	2	A	10	A10	1	6	1	1	229	1	NO	5482	27063	20653	13866	11925	3.64904512018543	49	5.51729225047411	0.116570812419854	5.09832524179801	0.175248730104238	0.924014006415147	0.0196253700566461	0.0193077082111711	0.546097137444927	0.0684968009330564	0.0683899767932326	0.924045832751675	0.0181367115666296	0.0179836735155585	5.51713538632996	0.116959792584335	1374.79974755911	193.97282236799	196.096218674733	7.22606336135558	0.141829574142256	0.140632812450853	7.22609972962731	0.142631017696937	5.69074254352634	7.09757274425949	1208.97888776155	0.135755512206084	164.132335930021	771.914449946468	99.0009552471038	0.99755942538298	1.03091103756657	0.13221824970494	0.1282537919247	0.0169574918863054	1.11730192074396	1.08380052209094	1.21093240503552	NO	NO
CTRL	NONE	CTRL	ALL	CTRL	3	2	8	2	A	11	A11	1	6	1	1	229	1	NO	5483	24503	19168	12282	11058	3.53555789280338	49	5.55152684636796	0.109815518232545	5.12370794062933	0.186937874751849	0.92274086521631	0.0207383815314245	0.0198372542919657	0.410337032752812	0.0922996225441536	0.0920388472731382	0.923337858522967	0.0179881664914635	0.0174973346107796	5.55172700869124	0.110564666261876	1367.20936810901	192.117575544459	188.877385703338	7.22052698377178	0.140667947643742	0.136829629084331	7.22056355399277	0.1381430547187	5.72533416588762	7.09203656862495	1202.30398525636	0.131267549227847	157.830060948937	765.239547441279	92.6986802660198	1.00362316814798	1.02199653846922	0.123801403977761	0.121136813401732	0.0149969075725265	1.04617590055712	1.02365894714685	1.07092732089471	NO	NO
7Q3F6	NONE	TRANS	ALL	RANDOM	3	2	8	2	A	12	A12	1	6	1	1	229	1	NO	5484	26046	21894	10840	10303	2.82602352361441	48	5.49818231458251	0.127768960165829	5.13546341642087	0.161645233464128	0.933713892034493	0.0150068109444547	0.0144152732164861	0.719942251369374	0.0388804205524696	0.0388608466264365	0.9331605413857	0.0139088202214315	0.0137310708996966	5.4983021012361	0.127730870220267	1476.36849073423	160.338681709603	162.140281318136	7.29734062897079	0.108767349669741	0.107377345174542	7.29737449528104	0.10982000180552	5.67190925843248	7.16884750991321	1298.29740770191	0.102944496314667	133.657719927326	861.232969886829	68.5263392444088	0.994258042318712	1.1501981529613	0.0915186384915988	0.0795677147072221	0.00728192891789293	0.773372441389348	0.672381919061704	0.520001646290805	NO	NO
m177a	NONE	CIS	ALL	RANDOM	3	2	8	2	B	1	B01	1	6	1	1	229	2	NO	5485	26572	19841	12037	11016	3.28531905001619	50	5.56258427929402	0.114349027610488	4.65934087724119	0.302155655692291	0.837965845693727	0.0436860396932675	0.0460322804283478	-0.34856050436556	0.213304876022458	0.210155367940334	0.83791864083541	0.0393672249553499	0.0405154355213435	5.56183972629263	0.11715777519897	701.026994786032	216.060471457345	217.00618335633	6.55254639513621	0.30785276206591	0.316831799693665	6.55261771664651	0.309532597660775	5.74553375709813	6.42988687301336	620.053793571038	0.308831807372969	191.507775327378	182.989355755957	126.376394644461	1.00716405801372	0.244386857402519	0.168778833115351	0.690621561688006	0.116562301306003	1.42625480855735	5.83605363936666	8.32369956614533	NO	NO
9Q3E4	NONE	TRANS	ALL	RANDOM	3	2	8	2	B	2	B02	1	6	1	1	229	2	NO	5486	27700	20587	12398	10206	3.50413425058111	50	5.58701913398677	0.109667398793284	5.22755635894186	0.170889095534632	0.935154182525368	0.0161798340105171	0.0160774914933404	0.566809748000582	0.0659286151866002	0.0658333421467598	0.935301241076018	0.0143791896185147	0.0146613963929581	5.58702102665091	0.110047427479922	1501.29141250004	167.358695251255	177.117097201896	7.31408095834797	0.112445651054904	0.114652515650635	7.31411426246467	0.117972564885798	5.77071505745641	7.19138341883152	1327.88903131954	0.117271774597992	155.72976676078	890.824593504459	90.5983860778628	1.01157821720713	1.18971850577896	0.120996408604429	0.101701711805523	0.012305541877391	1.02247246532563	0.859423855608752	0.878737228403943	NO	NO
m63	NONE	CIS	ALL	RANDOM	3	2	8	2	B	3	B03	1	6	1	1	229	2	NO	5487	25978	20449	12644	11879	3.57591953498554	50	5.54674742452973	0.109500448779022	4.80117724153461	0.263689916985138	0.865736711212291	0.0355545311961414	0.036198754125878	-0.146458638762628	0.182484485502012	0.180498406041209	0.865721248105637	0.0302666315460043	0.0313382413273607	5.54696696722491	0.111761952705681	871.280121885412	206.705099187957	212.145415553705	6.76996353465978	0.236685875888805	0.245065893312477	6.77002091983835	0.243473065173803	5.73066099803041	6.64729007620521	770.642973884791	0.242772274885998	187.102886508665	333.57853606971	121.971505825748	1.00455693585418	0.445502470841697	0.162895994022522	0.36564554561226	0.0595621946124165	1.37654225047619	3.08986445771101	4.25332897428391	NO	NO
CTRL	NONE	CTRL	ALL	CTRL	3	2	8	2	B	4	B04	1	6	1	1	229	2	NO	5488	25603	20648	13563	12462	3.6170012269591	49	5.52828857508536	0.112544438672777	5.09652071059349	0.181210509902309	0.922117915771798	0.020436236417429	0.0197110606692553	0.460997306836082	0.0834110959789387	0.0832184577427963	0.922360856880401	0.0181784179618839	0.0178144126720388	5.52834619864314	0.113380188345791	1356.80344562758	192.688905442256	191.727480906886	7.21288680454787	0.142155719279217	0.139309188084485	7.21292365520197	0.141303013619284	5.71204022944864	7.09019281156883	1200.08917902182	0.140602223331478	168.742236877683	763.024741206739	103.610856194766	1.00129280589846	1.01903860939636	0.138374887619106	0.135789641671256	0.0187898764060987	1.16932819837337	1.14748174170362	1.34178275769263	NO	NO
m184	NONE	CIS	ALL	RANDOM	3	2	8	2	B	6	B06	1	6	1	1	229	2	NO	5490	24992	19877	13305	12236	3.53624728000663	49	5.5333461953192	0.113016764237577	5.15397636070019	0.185980142686077	0.931285037530965	0.0208492288551588	0.0199262504456398	0.460481914720219	0.0850847039371964	0.0848802702630035	0.93151158922956	0.0186272500942461	0.0179632661825744	5.53328563202723	0.113616264878209	1457.4531576584	211.372485421958	207.624984145765	7.28444577858807	0.145665598672758	0.140473226555919	7.28448008471177	0.142452510689124	5.71697966283273	7.16174924107862	1289.11402039633	0.141751720401318	182.74121777066	852.049582581249	117.609837087743	1.00215866449085	1.13793350972755	0.157070876427522	0.138031682066493	0.021680757276949	1.32731746424602	1.16642796165113	1.54822020428442	NO	NO
I	NONE	CIS	ALL	NATURAL	3	2	8	2	B	7	B07	1	6	1	1	229	2	NO	5491	25986	21061	14270	13071	3.78951620234131	49	5.52192093912543	0.112533108957553	5.17856546691963	0.172565047391613	0.937877461019696	0.0187220669301673	0.0179009618875656	0.55893434691064	0.0686252335530673	0.068517808525557	0.937906078869738	0.0168856846625271	0.0165221114541547	5.52189000067905	0.112939936113927	1532.1861645152	202.218744895392	199.667951812515	7.33445086022548	0.132046509974448	0.129203357668499	7.33448349280326	0.130311473150544	5.70558403148455	7.21175264917011	1355.2154919915	0.129610682862738	175.656885877323	918.151054176418	110.525505194406	1.00016106586947	1.22621367687765	0.147609574150912	0.120378345906869	0.0177689963763042	1.24736533033118	1.01724956575871	1.26888184062186	NO	NO
CB161	NONE	CIS	ALL	NATURAL	3	2	8	2	B	8	B08	1	6	1	1	229	2	NO	5492	26383	20787	12508	11246	3.48689429595778	49	5.5608955222336	0.107164342317993	5.12766998532357	0.178653671276726	0.922004244848117	0.020476865428967	0.0201743550284629	0.489644821678153	0.0777499633721408	0.077593861520549	0.922435946775042	0.0189710011827958	0.0185935693107478	5.56085128814694	0.107451226454745	1357.60040134922	200.205141152056	198.372633875405	7.21347400955139	0.148353741466494	0.14540221403642	7.21351083856178	0.146114665217396	5.74454531895244	7.09077999492863	1200.79408771227	0.145413874929591	174.619391980531	763.729649897189	109.488011297614	1.00699078962544	1.01998003256768	0.146223975125418	0.143359644754335	0.0209626171285467	1.23565641377828	1.21145157191721	1.49693790482128	NO	NO
CTRL	NONE	CTRL	ALL	CTRL	3	2	8	2	B	9	B09	1	6	1	1	229	2	NO	5493	25690	20469	13336	12155	3.69918462291979	48	5.50049170567106	0.111454775101009	5.05886996229305	0.165175516065675	0.919692424449526	0.0172536159627106	0.0162890513933373	0.571174146515909	0.0633612950591838	0.0632767075002839	0.919558849813823	0.0155801973108295	0.0150487759622449	5.500192753863	0.111974216791169	1327.3968313954	161.36696771829	158.950986482544	7.19097503363304	0.121837563636014	0.117681834341706	7.19101270063446	0.119741885492661	5.6838867846685	7.06828185700131	1174.07897874843	0.119041095204856	139.769599541972	737.014540933349	74.6382188590548	0.996357644277178	0.98430133695248	0.0996812064490371	0.101271026165282	0.0100948180664874	0.8423497034345	0.855784373962673	0.720869713611337	NO	NO
m106	NONE	CIS	ALL	RANDOM	3	2	8	2	B	10	B10	1	6	1	1	229	2	NO	5494	26898	21166	13574	12221	3.62046211717533	50	5.55181094671902	0.113258724748663	5.16178412648992	0.197206059037691	0.929186642445442	0.0222748149594152	0.0212837446835155	0.382380991129421	0.0984914033571639	0.0981747704246795	0.929452577506974	0.0188368423662539	0.0186245295313903	5.5516466956922	0.114029164059635	1434.17385459398	210.405036745882	211.964022029413	7.26834425132413	0.147304615898849	0.14564432379777	7.26837911399317	0.147790054774552	5.7353407264977	7.14564827036002	1268.52343726596	0.147089264486746	186.593533834873	831.458999450879	121.462153151956	1.00537726944072	1.11043427141105	0.162215740798266	0.146083154108829	0.023696987061911	1.37079381381371	1.23446641472243	1.69219892466229	NO	NO
m105	NONE	CIS	ALL	RANDOM	3	2	8	2	B	12	B12	1	6	1	1	229	2	NO	5496	25549	19090	12136	10628	3.56278101621653	50	5.5504937420841	0.111212066284944	5.17502302959629	0.197230218552517	0.931770308179171	0.0226723945165486	0.0215185470457921	0.394406231422781	0.09681374337603	0.09651295790447	0.931887108118684	0.0192223399893381	0.01908283904522	5.55032290942524	0.11162715498047	1461.73935861009	219.49339457448	220.712019191639	7.28738234644003	0.150319217719803	0.149228316570275	7.28741655237148	0.150987567320574	5.73401694023074	7.16468570873833	1292.90517242374	0.150286777032768	194.31406571141	855.840734608659	129.182685028493	1.00514521616161	1.14299668799869	0.172526704050681	0.150942435671238	0.0260416009277407	1.45792595383487	1.27552946490825	1.85962751177084	NO	NO
1Q2F10	NONE	TRANS	ALL	RANDOM	3	2	8	2	C	1	C01	2	6	1	1	230	3	NO	5497	27024	19510	10361	8623	3.30435235388883	50	5.55949845968784	0.0929388437749887	5.00475545126196	0.149010206597098	0.90030015005443	0.020323943158242	0.0205283764352086	0.674891095093404	0.0405448542877522	0.0405226591466444	0.900535436566638	0.0201807440449157	0.0202149206317575	5.55961987821051	0.0932002844275332	1143.91449659502	182.105770752802	181.482254036618	7.0422114284079	0.15781396331133	0.1580812251432	7.04225513701325	0.158643257353524	5.74952296607867	6.90902681212201	1001.22234188087	0.16421382862376	164.422764755337	564.157904065789	99.2913840724198	1.00786334690053	0.753446978835771	0.132606124658785	0.175999278494272	0.0233385822638677	1.12057963340396	1.48727072359555	1.66660528221913	NO	NO
CTRL	NONE	CTRL	ALL	CTRL	3	2	8	2	C	2	C02	2	6	1	1	230	3	NO	5498	27070	20891	13095	11915	3.55602843970745	50	5.55211191437462	0.108452576625673	5.15735400014877	0.190901070133811	0.928475020861534	0.0222551578175548	0.0212720181782703	0.385222606353923	0.0978460850367787	0.0975356117630612	0.928409161924309	0.0193560847633986	0.0188614350094215	5.55222421820669	0.108477489542639	1422.51927115764	215.176853304903	214.135085697609	7.26018471329547	0.151365105464066	0.147496931032422	7.26021986158646	0.150527000715651	5.74212730607485	7.12699153669522	1245.07541242268	0.156097571985887	194.361053697107	808.010974607599	129.22967301419	1.00656692375587	1.07911884828126	0.17258945767978	0.159935541812348	0.027603188425115	1.45845624939152	1.35152513711945	1.97114028244159	NO	NO
8Q2B12	NONE	TRANS	ALL	RANDOM	3	2	8	2	C	3	C03	2	6	1	1	230	3	NO	5499	26575	21978	14530	13692	3.89012620713461	49	5.51722295708207	0.108367219370848	5.07167216805567	0.175040071613721	0.919041558869662	0.0180593626498467	0.016946093776113	0.451031010035189	0.0848271952167026	0.0846246067983572	0.919152162796029	0.0154100415997297	0.014747032422844	5.51720531717589	0.108697837571669	1323.18201246571	158.625604851594	155.852054661387	7.18779473017334	0.120506941381008	0.115322191716516	7.18783251719451	0.117781351413175	5.70710840504405	7.05460419230327	1158.12896439694	0.123351922683412	142.863602069845	721.064526581859	77.7322213869278	1.00042828112309	0.962999694205105	0.103813324142215	0.107802032302727	0.0111912873226324	0.877267901532192	0.910974226483344	0.799168448016956	NO	NO
8Q3D6	NONE	TRANS	ALL	RANDOM	3	2	8	2	C	4	C04	2	6	1	1	230	3	NO	5500	28044	20906	11413	9835	3.11371520391695	50	5.59284490117693	0.123613608306876	5.1881942008437	0.182974121192762	0.927061243797036	0.0200792290813353	0.0203717230168625	0.593503140423708	0.0596401490238244	0.0595695872628858	0.926402639485879	0.0193529348239118	0.0192032545361096	5.59275082750633	0.123601704790786	1400.37264285151	209.647467148014	212.748988601304	7.24449365365084	0.151340472852231	0.150169968960249	7.24452935779549	0.151917701193483	5.78265391537449	7.11130103290424	1225.69123882739	0.15748827246372	193.039870190466	788.626801012309	127.908489507549	1.01367104079797	1.05323080004628	0.170824984091105	0.162191405799753	0.0277063443154569	1.44354567740824	1.37058817245452	1.97850663185357	NO	NO
1Q1D6	NONE	TRANS	ALL	RANDOM	3	2	8	2	C	5	C05	2	6	1	1	230	3	NO	5501	12980	10936	6454	6078	4.15876745841762	48	5.48962103224886	0.0983615538370484	5.06692755548928	0.141026044887647	0.92273448445604	0.0147054485747275	0.0146536398866339	0.591107010806361	0.0604099029243602	0.0603365776568335	0.922838562514037	0.0134998793230827	0.0135940433502715	5.48979255482806	0.0986163853853564	1361.88149589124	143.180321466253	147.989306065096	7.21662247550095	0.105569420803249	0.106305786038293	7.21665918874207	0.108661343475468	5.67969564269622	7.08343086385082	1192.00127644368	0.114231914745705	136.170299783223	754.936838628598	71.0389191003058	0.995622957521349	1.00823701339158	0.0948742516769605	0.0940991556715572	0.0089275869777728	0.801728837466631	0.795178937906392	0.637517885465642	NO	NO
T618insT	NONE	CIS	ALL	NATURAL	3	2	8	2	C	6	C06	2	6	1	1	230	3	NO	5502	25853	21512	13937	13106	3.77979924349539	49	5.51392441834977	0.11091816084358	5.12139732264613	0.169706024901347	0.927966434528787	0.0178210354582831	0.0166498180689135	0.561609264800903	0.066442181998122	0.0663446690760517	0.927769260963892	0.0157748603157049	0.0152697020800914	5.51394937693319	0.111306515275708	1415.41870444556	174.339259875233	172.36688342214	7.25518067050768	0.12335983359004	0.119409482548271	7.25521599512037	0.121773715576182	5.70385246480135	7.12198767022912	1238.86053330567	0.127344286846418	157.768178330327	801.796095490589	92.6367976474098	0.99985753067133	1.07081872191452	0.123718758194199	0.115536603593372	0.0142940451225475	1.04547750761272	0.976334729881739	1.0207359999925	NO	NO
CTRL	NONE	CTRL	ALL	CTRL	3	2	8	2	C	7	C07	2	6	1	1	230	3	NO	5503	26263	22194	13819	13117	3.69334776919554	48	5.50885817722471	0.112965240069992	5.08250532161677	0.170241513943657	0.922430562297532	0.0173505816662552	0.0162395056855756	0.547921345053819	0.0679830929015467	0.0678786498639413	0.922496677135796	0.0153070784655669	0.0147457200313783	5.50879818914009	0.113362058415108	1358.24529663365	161.370715620132	159.416007402031	7.2139489226122	0.119701766891853	0.115311928779819	7.21398573413648	0.117364764346252	5.69870127700825	7.08075740924524	1188.81863768432	0.122935335616489	146.15396497764	751.754199869239	81.0225842947228	0.998954552563355	1.00398651979629	0.108207686029702	0.107778026792289	0.0116624108840408	0.914402177536378	0.910771369442203	0.83281132345574	NO	NO
m2	NONE	CIS	ALL	RANDOM	3	2	8	2	C	8	C08	2	6	1	1	230	3	NO	5504	27419	23285	13099	12165	3.08941396323508	49	5.51472302881981	0.11371296585043	5.057369374108	0.14915080630166	0.917567777759065	0.0158204699072816	0.0153842352465271	0.72433064146414	0.0350402251001677	0.0350258946567176	0.917404172751367	0.0154977016511172	0.0149624171699767	5.51463302993431	0.114066113828758	1305.21805901464	157.954612712082	155.030937253372	7.17412540082835	0.121192445349681	0.117006506254482	7.17416370786983	0.118773255947446	5.70453611780247	7.04093538297859	1142.40574064749	0.124343827217683	142.057319218921	705.341302832408	76.9259385360038	0.999977371709602	0.94200093597411	0.102736513246297	0.109062007608367	0.0112046503893248	0.868168379454332	0.921621567771131	0.800122702962023	NO	NO
TT	NONE	CIS	ALL	NATURAL	3	2	8	2	C	9	C09	2	6	1	1	230	3	NO	5505	26715	22755	14118	13363	3.63958775054377	48	5.5169582250039	0.112682808291743	5.13997034159559	0.16517992986271	0.93155105685484	0.0162590019117797	0.0154640286854013	0.626576290099629	0.055279513513988	0.0552233083638807	0.931487134983851	0.0149347904134482	0.0144023834262982	5.51707703484203	0.112995927466716	1457.17447094221	169.761122317802	167.08174375384	7.28425454572636	0.116790464272506	0.112627027258005	7.28428885811872	0.114657519884914	5.70698012271019	7.15106053322747	1275.40790364066	0.120228091155151	153.345869103467	838.343465825579	88.2144884205498	1.00040579385535	1.119628648293	0.117812653710965	0.105224758129031	0.0123968079912755	0.99556834682774	0.889195134784729	0.885254530344903	NO	NO
10Q3F6	NONE	TRANS	ALL	RANDOM	3	2	8	2	C	10	C10	2	6	1	1	230	3	NO	5506	26148	21769	13627	12812	3.90143235398199	48	5.49749565850657	0.11705285896914	5.05887565082131	0.162789226575966	0.920389935673869	0.0181443582901445	0.0171792409613011	0.608736521482296	0.0566900700884292	0.0566294574194452	0.920258757850837	0.0168066659657335	0.0161589380270071	5.49755574028217	0.11738506389494	1334.68199090472	174.712533097148	171.964743011825	7.19644833338	0.131428581632016	0.126363331662522	7.19648579480358	0.12883840664916	5.68745882815033	7.06325746991233	1168.19449560659	0.134408977919396	157.022548614442	731.130057791509	91.8911679315248	0.996983806085751	0.97644246266697	0.122722951075811	0.125683750725687	0.0154242807913329	1.03706250281158	1.06208255218545	1.10144598976195	NO	NO
m161a	NONE	CIS	ALL	RANDOM	3	2	8	2	C	11	C11	2	6	1	1	230	3	NO	5507	24631	19350	12763	11611	3.74168262453697	49	5.52940596953597	0.11260803672286	4.97059789470094	0.194053605922281	0.898901059882307	0.0228190975868362	0.0217229238113416	0.359297498847059	0.0975879803378827	0.0972799482984133	0.899504087316739	0.0201609045189149	0.0193593612481357	5.52968732754121	0.113272917989481	1134.72572579054	177.4955948898	174.765013541542	7.03414624942725	0.157658817682336	0.151390727663175	7.03419031196793	0.154008417319459	5.71959041540937	6.90096198707668	993.179730340226	0.159578988589696	158.49859580491	556.115292525145	93.3672151219928	1.00261631669005	0.74270587014337	0.124694248984184	0.167891831742374	0.0209351458696944	1.05372083057117	1.41875925979656	1.49497618561336	NO	NO
CTRL	NONE	CTRL	ALL	CTRL	3	2	8	2	C	12	C12	2	6	1	1	230	3	NO	5508	24699	18828	12227	10926	3.52873597765102	49	5.54348010809667	0.1145360849144	5.12974626732271	0.191766497609026	0.924897522106114	0.0214183614355062	0.0206525448931076	0.42038225794444	0.0910105663452804	0.0907605299499019	0.925001257672895	0.0190315855577638	0.0183440592891897	5.54333554802449	0.114913330443947	1385.10996157235	205.891132930603	202.413164782611	7.23353481003599	0.148827512914522	0.143451038931064	7.23357090767243	0.146129812005859	5.73323863589265	7.10034258278118	1212.3323446718	0.151700383276096	183.918866363885	775.267906856719	118.787485680968	1.00500878320539	1.03538966307102	0.158643655552481	0.15322120860463	0.0243075726412077	1.34060813433993	1.2947860908362	1.73580076560522	NO	NO
4Q2E5	NONE	TRANS	ALL	RANDOM	3	2	8	2	D	1	D01	2	6	1	1	230	4	NO	5509	17234	15039	6648	6260	2.76270086456373	48	5.50229599242033	0.116635035870443	5.05878841799427	0.153431313114268	0.919175730203815	0.014656416833447	0.0143127529426791	0.715809842779499	0.0369601867483069	0.0369433706415786	0.918578509589411	0.0139534050436971	0.0137753478245627	5.5022662470866	0.116916793622854	1317.25953402681	142.788784332333	144.932524993124	7.18330874660895	0.109116004183647	0.107723591922472	7.18334670376126	0.110021616977209	5.6966945514825	7.0517333842337	1154.8088229047	0.117979026536273	136.249119713122	717.744385089619	71.1177390302048	0.998602783361523	0.958565562273943	0.0949795176630018	0.0990850510398976	0.00941105035538339	0.80261838099527	0.837311930016837	0.672041945658138	NO	NO
7Q2B5	NONE	TRANS	ALL	RANDOM	3	2	8	2	D	2	D02	2	6	1	1	230	4	NO	5510	27554	21027	11509	9910	3.0438238951464	51	5.58103780903973	0.141207595786063	5.17299385123526	0.222129452413991	0.926483865241886	0.0254525635330211	0.0275155208743258	0.530579497036403	0.0709374101648671	0.070818779707386	0.92621550077722	0.0234929311842186	0.0260151968719901	5.58100974831898	0.141330710948535	1398.32479585349	256.587928616102	296.292640936391	7.24303022389638	0.183715356169731	0.203439541949278	7.2430659811787	0.211883567849598	5.77543805271488	7.11145266165114	1225.87711052685	0.219840977408662	269.509014209999	788.812672711769	204.377633527082	1.01240613525123	1.05347903634573	0.272951436845644	0.259095271408959	0.0707204266109875	2.30655877942748	2.18946813353628	5.05013694568479	NO	NO
8Q1F4	NONE	TRANS	ALL	RANDOM	3	2	8	2	D	4	D04	2	6	1	1	230	4	NO	5512	6922	5715	2510	2385	2.89607779238343	48	5.4787929622303	0.116448408593207	4.8840132698265	0.138616310899343	0.890617093986134	0.0155813610929418	0.0158969099441808	0.817074499962291	0.0134231380033577	0.0134223318939964	0.890338388653568	0.0156212995657763	0.0158347147141815	5.47884394435864	0.116416529470421	1056.23950064834	129.321135408865	135.978403956111	6.96247023840739	0.122158984379459	0.123827896602197	6.96251757503565	0.128732136287115	5.67327224875454	6.83090425550809	925.977799735416	0.136689545846179	126.57831938677	488.913361920335	61.4469387038528	0.994496967877561	0.652956012486106	0.0820639221598601	0.125680628695653	0.0103138453302823	0.693475961583306	1.06205616966895	0.73651042351666	NO	NO
m155	NONE	CIS	ALL	RANDOM	3	2	8	2	D	6	D06	2	6	1	1	230	4	NO	5514	26009	22254	9929	9511	2.93866235260832	47	5.47408653930468	0.121818260165589	5.04257944981565	0.144955549819851	0.920822084364279	0.0139868950849544	0.013619871345222	0.741619045960181	0.0327366104129695	0.0327249234748891	0.920271170216025	0.0132731685520906	0.0131590345347638	5.47405989225427	0.121989602874469	1334.81154811713	138.933952726172	140.730213161666	7.19654539841091	0.1037965364529	0.102904005355785	7.19658285618061	0.105426823748254	5.66848819665017	7.06496953665306	1170.19632129317	0.113384233307317	132.687481920534	733.131883478089	67.5561012376168	0.993658346866026	0.97911595089578	0.0902228613878824	0.0921472694887043	0.00831379032235121	0.762422559281021	0.778684647700297	0.5936867419725	NO	NO
CTRL	NONE	CTRL	ALL	CTRL	3	2	8	2	D	10	D10	2	6	1	1	230	4	NO	5518	26007	20916	14134	13141	3.80270682093703	49	5.50934099044537	0.112185805949088	5.08402904395966	0.174348295215502	0.922789689518423	0.018640532832545	0.0177010373764226	0.498689532322994	0.0769783823384556	0.0768268711266073	0.922810240543176	0.0165882157821585	0.0159748425779426	5.50944191598711	0.112284628898052	1361.57990171373	175.645456344098	173.481465119172	7.21640099692413	0.129720295298305	0.124923700280261	7.21643771829605	0.127407208743602	5.70387022038301	7.0848243987685	1193.66359950467	0.135364618302666	161.58658575965	756.599161689589	96.4552050767328	0.999860643138236	1.01045708737996	0.128818336735692	0.127485212726558	0.0164224330618311	1.08857117215684	1.07730569239652	1.17272392034331	NO	NO
1Q3C6	NONE	TRANS	ALL	RANDOM	3	2	8	2	D	11	D11	2	6	1	1	230	4	NO	5519	26231	22580	11353	10729	3.25318053689511	49	5.52502276765318	0.116629940825247	5.16320611454905	0.140850570126473	0.933985607738172	0.0121519317452667	0.012024952806329	0.793406909687775	0.0254440033936927	0.0254385147324353	0.933733616903003	0.0117387838498968	0.0117108726880976	5.52500083350452	0.11667026611903	1482.99963347838	135.594480791151	138.818821792782	7.30182209498914	0.0917976066533578	0.091579340614486	7.30185580987079	0.0936036250298603	5.71942913790042	7.17024249034323	1300.10984078745	0.101561034588924	132.045578561344	863.045402972368	66.9141978784268	1.00258804552897	1.15261870263862	0.0893655834109175	0.0775326508292277	0.00692875057474889	0.755178186190228	0.655184741026191	0.494781224347673	NO	NO
4Q1B4	NONE	TRANS	ALL	RANDOM	3	2	8	2	D	12	D12	2	6	1	1	230	4	NO	5520	26502	21083	13718	12467	3.5269818041883	49	5.53722452305451	0.118322284508036	5.15506261922392	0.173628721067792	0.930269355352405	0.018113517601161	0.0174563959980407	0.564496894917377	0.0660570036327975	0.0659611738790823	0.930153263561454	0.0167896465295803	0.0159878786504626	5.53708127319913	0.118566063975359	1442.05381261381	189.013171177966	183.339295416003	7.27382363518868	0.131295489181774	0.125025642719341	7.27385830735748	0.127133215939358	5.73150957759503	7.14224498782992	1264.2134616411	0.135090625498421	170.790141827896	827.149023826018	105.658761144979	1.00470568771502	1.10467819126043	0.141109915855989	0.127738482548464	0.0180251665239855	1.19244038076255	1.07944593293906	1.28717491928643	NO	NO
m16	NONE	CIS	ALL	RANDOM	3	2	8	2	E	1	E01	3	6	1	1	231	1	NO	5521	26092	19350	11846	10575	3.42333861354311	50	5.56234878370737	0.11105198809201	5.16294656085172	0.195265547220313	0.927725061131441	0.0223990751297424	0.0212314299177795	0.374137405217561	0.0995240819014063	0.0991974242832708	0.927959581203064	0.0190706997046169	0.0184459556553898	5.56231932711454	0.11171970155196	1417.52685382051	210.171911654611	207.651508094231	7.25666897991665	0.149133386598997	0.144247871265951	7.25670425199497	0.146483421716847	5.75492673801198	7.12814812301285	1246.51634055669	0.155618221793688	193.988437265296	809.451902741609	128.857056582379	1.00881060177693	1.08104324381213	0.172091819123643	0.15919050427325	0.0273953834675938	1.45425098638245	1.34522924471944	1.95630095604376	NO	NO
6Q2E11	NONE	TRANS	ALL	RANDOM	3	2	8	2	E	2	E02	3	6	1	1	231	1	NO	5522	26665	22067	11518	11069	2.88502818333669	48	5.47805109643442	0.134582457803225	4.82974749155047	0.206007590567379	0.881528589002334	0.0220271748249996	0.0213345223971474	0.41331414928308	0.085470988035144	0.0852637654599741	0.87999836658244	0.0187917619034889	0.0189049618408135	5.47770305687288	0.135228791693818	974.194510649944	142.283909095334	146.604709361169	6.88161098663058	0.146952085462854	0.147837312029131	6.88166230976614	0.150480405851469	5.67031046777032	6.75310618078403	856.665747844817	0.159615205928309	136.744860514276	419.601310029736	71.6134798313588	0.993977782109776	0.560388035121048	0.0956415918911979	0.170670296111048	0.0163231788086028	0.808213197206265	1.44223849645841	1.16563618635661	NO	NO
CTRL	NONE	CTRL	ALL	CTRL	3	2	8	2	E	3	E03	3	6	1	1	231	1	NO	5523	26266	21988	14297	13506	3.68797967755213	48	5.50632911427152	0.112870122078333	5.07486761711418	0.169123696061831	0.92171565272265	0.0178909265825179	0.0165268129973973	0.562225566382707	0.06528670533118	0.0651941834851334	0.921595905698719	0.0160796659735652	0.0151931696017741	5.50616220563177	0.113373177367687	1348.71135771734	168.71225014326	163.248801983555	7.20690486565343	0.125743422064262	0.118810996501453	7.20694193745799	0.121036090669026	5.69876961652921	7.07838580847588	1186.00245665704	0.130170890745867	154.389504754371	748.938018841959	89.2581240714538	0.998966532148223	1.00022543965974	0.119206455202554	0.119179587396923	0.0142069761460902	1.00734657779937	1.0071195331145	1.01451841511779	NO	NO
m115	NONE	CIS	ALL	RANDOM	3	2	8	2	E	4	E04	3	6	1	1	231	1	NO	5524	26669	22060	14613	13727	4.0248998491996	48	5.5109402527459	0.109804694576177	5.10566684314834	0.168127720166032	0.926392776590894	0.0173142074945232	0.016235355502085	0.54324837415914	0.0695243252257811	0.0694126306518222	0.92640141069191	0.0153453268424675	0.0147029018939577	5.51101817258037	0.110080342277696	1400.35918645254	167.285061508819	164.286777982967	7.24448404444882	0.12000087023192	0.1149770897891	7.24451974893656	0.117313410660445	5.70362558347781	7.11596361995445	1231.41970842058	0.126448210737286	155.71714120695	794.355270605499	90.5857605240328	0.999817759481365	1.06088131433889	0.120979546861784	0.114036834494701	0.0137961245627213	1.02232997624046	0.963661026377441	0.985179554200305	NO	NO
8Q2D5	NONE	TRANS	ALL	RANDOM	3	2	8	2	E	5	E05	3	6	1	1	231	1	NO	5525	26989	23293	14631	13902	3.67169892896241	48	5.51233545987161	0.111943226009633	5.12874327201345	0.164314954171506	0.929774669117993	0.0140447382895171	0.0134021898977016	0.617279985546941	0.0566900700884286	0.0566294574194432	0.929690310828549	0.012247301933076	0.0121132570712246	5.51242830356129	0.11230602566314	1436.84257987023	136.828197717763	139.136546633865	7.27020333231765	0.0957742317938066	0.0947259973549175	7.27023813023702	0.096831557614718	5.70503571445873	7.14168200125491	1263.50189860393	0.105966357691559	133.893992449312	826.437460788849	68.7626117663948	1.0000649485679	1.10372788104277	0.0918341863490148	0.0832036482237382	0.00764093933589664	0.776038958515118	0.703107144291705	0.545638535980673	NO	NO
WW	NONE	CIS	ALL	NATURAL	3	2	8	2	E	6	E06	3	6	1	1	231	1	NO	5526	28311	24639	13296	12363	3.30444956727221	49	5.53845810761653	0.103425208910425	5.16522651463983	0.138114444458954	0.932508121760285	0.0141453007897964	0.0136404296837636	0.764662971569754	0.0303053931128789	0.03029612056074	0.932385362470107	0.0137312794536891	0.0133220869116567	5.53867367601043	0.103539125562521	1467.44593421451	157.935790808662	155.735644810543	7.29127870892102	0.107378976072393	0.104179079345502	7.29131278114612	0.106123390995221	5.73128108690787	7.16275665216401	1290.41339291261	0.115258191072061	148.736476311822	853.348955097529	83.6050956289048	1.00466563441146	1.13966885419356	0.111656694451857	0.0979729278737438	0.0109393332721525	0.943547804129805	0.827914003842345	0.78117644033376	NO	NO
m35a2	NONE	CIS	ALL	RANDOM	3	2	8	2	E	7	E07	3	6	1	1	231	1	NO	5527	27625	23471	15160	14283	3.8109637389847	48	5.50764406777776	0.105747257656383	5.07625439439352	0.160894989786875	0.921125135732726	0.0165644581323584	0.015576577261036	0.556599541733145	0.066185394247283	0.066089005611408	0.921266347876953	0.0150013804867712	0.01422709142114	5.50755300038346	0.105990049229972	1345.23999974413	157.197055291816	152.831115891963	7.20432771458916	0.117311200443824	0.111256239044783	7.20436488198742	0.11360458779968	5.7001604112809	7.07580875300531	1182.94986871885	0.12273938787652	145.200679744556	745.885430903769	80.0692990616388	0.999210331688038	0.996148632186011	0.106934549778912	0.107347986358469	0.0114792085909157	0.903643620517579	0.907137340072	0.819728870289348	NO	NO
CTRL	NONE	CTRL	ALL	CTRL	3	2	8	2	E	8	E08	3	6	1	1	231	1	NO	5528	26528	21928	14723	13807	3.88499019054152	48	5.5117898105539	0.109105897386633	5.08302219363336	0.170820561021337	0.922420490443757	0.0185244071535281	0.0173134003070565	0.488916801869385	0.0786502576249015	0.0784886836468156	0.922509033260558	0.0162828130465975	0.0155367715360853	5.5118192145789	0.109486492225735	1358.37654373762	171.514101435877	168.123036000251	7.21404554784146	0.127332037660345	0.121497972905018	7.21408235580906	0.123763067480757	5.70442662547634	7.08552622682695	1194.50167526069	0.132897867557598	158.753370329503	757.437237445609	93.6219896465858	0.999958178238609	1.01157635849511	0.125034506728436	0.123603626832921	0.0154547185108999	1.05659615702609	1.04450459735728	1.10361954356379	NO	NO
m160	NONE	CIS	ALL	RANDOM	3	2	8	2	E	9	E09	3	6	1	1	231	1	NO	5529	27485	22400	15195	14036	3.26459542267909	49	5.54263437000991	0.123699066000378	5.12043737003196	0.20378024011393	0.923614725485447	0.0212566332046744	0.020150068536388	0.40845865081031	0.0929442644570862	0.0926780059347568	0.923691068632165	0.0180005767360811	0.0173501638295525	5.54249686914878	0.12410768799541	1370.99097450587	192.178727113144	189.608530607135	7.22328909636238	0.140764996091727	0.135678749601524	7.22332556569914	0.138295305634809	5.73510428004622	7.09476943671703	1205.59435412223	0.147430105711649	177.748274578894	768.529916307149	112.616893895977	1.00533582153046	1.02639090831386	0.150402676024366	0.146535471822763	0.0220393270946367	1.27096826029742	1.2382886968332	1.57382563076004	NO	NO
m117a	NONE	CIS	ALL	RANDOM	3	2	8	2	E	10	E10	3	6	1	1	231	1	NO	5530	26627	19868	13069	11603	3.54447042196519	49	5.53003312265515	0.111896859884173	5.09099477576599	0.181040889620365	0.920541020187622	0.0200264991775648	0.0191885613674726	0.458563057030116	0.0835398184623703	0.0833462894751191	0.920836455856655	0.0179345928043431	0.0172079366556427	5.52980716446315	0.111959252444996	1340.72520911857	188.322986226721	183.772177515715	7.20096594738335	0.140248999963969	0.134566529261415	7.20100323993768	0.137064122506059	5.72241457536059	7.07244711095557	1178.97972345772	0.1461989225829	172.372875262734	741.915285642639	107.241494579817	1.00311137816166	0.990846403978305	0.143223695909742	0.144546819097986	0.0207025296632103	1.21030274484132	1.22148371329995	1.47836509098589	NO	NO
m190	NONE	CIS	ALL	RANDOM	3	2	8	2	E	11	E11	3	6	1	1	231	1	NO	5531	25261	20641	13672	12630	3.78008810410442	49	5.51512377349331	0.115430297250738	5.06896466588122	0.172414047506922	0.918890657937863	0.0183619523414916	0.0175287130850579	0.558826397272819	0.06528670533118	0.0651941834851368	0.918798046167681	0.0169053941639471	0.0161989764066099	5.51524165517055	0.115829814240808	1319.52292343372	174.701894707031	169.908247827314	7.18502552857851	0.132200638807708	0.126676432872053	7.18506342037589	0.128760028953298	5.70784906606799	7.05650729139378	1160.33519240011	0.137894829030139	160.011117715119	723.270754585028	94.8797370322018	1.00055811538985	0.965946166835607	0.126714259792252	0.131181492450415	0.0166225657142973	1.07079080359543	1.10854086941851	1.18701536838302	NO	NO
S	NONE	CIS	ALL	NATURAL	3	2	8	2	E	12	E12	3	6	1	1	231	1	NO	5532	23481	18145	11666	10483	3.3043503137316	49	5.54421071767071	0.119615550214071	5.16588505357945	0.185805220726888	0.931528039794767	0.019797424464137	0.0192156342679396	0.525412710207666	0.0732503417109878	0.0731197508892156	0.931544479223729	0.0180702686884363	0.017538649237197	5.54432122477059	0.11972710927311	1457.82806333178	205.293374371018	204.075172114146	7.2847029792305	0.141309989040828	0.13715271057841	7.28473727623976	0.139980960854682	5.73692863566803	7.15618114725764	1281.95578154719	0.149115760931523	191.167267634021	844.891343732109	126.035886951104	1.00565562217719	1.12837350286458	0.168324076581797	0.149174077691896	0.0251095888774296	1.42241191735629	1.26058606812836	1.79307264615909	NO	NO
CTRL	NONE	CTRL	ALL	CTRL	3	2	8	2	F	1	F01	3	6	1	1	231	2	NO	5533	26215	20128	12684	11474	3.38518418278578	49	5.54349750310006	0.108649392959301	5.12113453285656	0.185984404191212	0.923493302168098	0.0212315661581555	0.0201025974599616	0.426120672180846	0.0897218100502633	0.0894822126266625	0.923619213912156	0.0186983699361901	0.017920758224665	5.54364552514274	0.109034908556079	1370.22082323197	199.306767629134	195.789643764984	7.22272719051184	0.146221757756995	0.140140813177352	7.22276368047704	0.14288390327336	5.73421716748101	7.09417977440822	1204.88364064984	0.151022865908227	181.972531640172	767.819202834758	116.841150957255	1.00518031502247	1.0254417327112	0.156044276891266	0.152172738746155	0.0237456849802072	1.31864225007359	1.28592606289505	1.69567643700421	NO	NO
m4	NONE	CIS	ALL	RANDOM	3	2	8	2	F	2	F02	3	6	1	1	231	2	NO	5534	26557	21142	13985	12874	3.51734159040466	49	5.52297210691487	0.110959423459824	5.08580058240819	0.175235386812786	0.920660611263055	0.0192316576513913	0.0180469692280003	0.482014903951011	0.0794220392246506	0.0792556740407607	0.920731578874265	0.0170278168390213	0.0162215003948023	5.5232380516865	0.111331319495932	1339.62607646322	177.073841026203	172.897092529431	7.20014580654938	0.133157987432202	0.126852571067865	7.20018312973992	0.12905887890891	5.71380969402477	7.07159922367109	1177.98046283724	0.137197841543777	161.623236774086	740.916025022159	96.4918560911688	1.00160298441248	0.989511866448752	0.128867285081358	0.130233188151495	0.0167827973845728	1.08898480704273	1.10052728417596	1.19845749220361	NO	NO
V	NONE	CIS	ALL	NATURAL	3	2	8	2	F	3	F03	3	6	1	1	231	2	NO	5535	26415	21597	14304	13372	3.94286053419378	49	5.51845800301016	0.110027818850695	5.22124335563057	0.162842840499818	0.945574731377692	0.0168492915062464	0.0156795279024786	0.612205219123673	0.0604099029243633	0.0603365776568372	0.94540416563715	0.0151662244311104	0.0144986852439752	5.51836735809887	0.110186404373308	1624.71241241355	192.245305345757	187.621694763208	7.39308610119499	0.118600284539344	0.113380110072387	7.39311687632894	0.115476388012017	5.70893900043715	7.26453297026011	1428.66821802562	0.123615350646884	176.611503496828	991.603780210539	111.480122813911	1.00074917557131	1.32431162803426	0.148884489837063	0.112424059930713	0.0167381988081956	1.25813892435547	0.950032377366486	1.19527271336274	NO	NO
P	NONE	CIS	ALL	NATURAL	3	2	8	2	F	4	F04	3	6	1	1	231	2	NO	5536	27292	23230	14178	13243	3.77599688792836	49	5.51665169899879	0.113783789323807	5.14946237262842	0.160095354519519	0.933257301088558	0.016359423074772	0.0156359617601812	0.660120826440631	0.0495112777733453	0.0494708804093099	0.933253088073189	0.0155250294012014	0.0148089912288608	5.51663627221545	0.113921147026573	1477.43735131751	177.446895075983	174.450943231471	7.29806434656571	0.121406149093189	0.115806711252455	7.2980981883756	0.118072715191713	5.70720791455373	7.16951428230677	1299.16339858794	0.12621167782658	163.975902890557	862.098960772859	98.8445222076398	1.00044572465503	1.15135470543017	0.132009329471571	0.114655656375026	0.01513561631819	1.11553645358231	0.9688903413701	1.08083249532215	NO	NO
8Q1F5	NONE	TRANS	ALL	RANDOM	3	2	8	2	F	5	F05	3	6	1	1	231	2	NO	5537	26556	21639	14573	13345	3.32077214900735	53	5.64260003063402	0.110586649261372	5.33170458953459	0.177508024765354	0.945387584246109	0.0195042430869434	0.0183571426777856	0.550915196961166	0.0699096843907647	0.0697961258487977	0.945237555924745	0.0181142460971712	0.0169110630871305	5.64274562898085	0.111099635848177	1622.59696376865	229.321099478582	217.090507271014	7.39178320874552	0.141653893564523	0.132244969940064	7.39181402307018	0.133787886162751	5.83331727131913	7.26323011700136	1426.80801988516	0.141926848797618	202.509462443909	989.743582070079	137.378081760992	1.02255208011007	1.32182728693248	0.183471861184812	0.138801689902006	0.0254662043819182	1.55041730897003	1.17293486395491	1.8185385153701	NO	NO
CTRL	NONE	CTRL	ALL	CTRL	3	2	8	2	F	6	F06	3	6	1	1	231	2	NO	5538	26696	22342	14571	13830	3.80627924027626	48	5.50361434273568	0.111810250669609	5.08230414905143	0.165635951201721	0.923175242755406	0.0171131095407698	0.0160202276008891	0.568807854251763	0.0643881214117734	0.0642993613588737	0.922985789769089	0.0152168248186107	0.0146922778283003	5.50362998225001	0.112280626766718	1363.45036227504	161.378450077528	159.677387572578	7.2177737966106	0.118995980935806	0.11489400930881	7.21781046798054	0.117108430617614	5.69420162458829	7.08922656191172	1198.93010501922	0.125247393252481	150.169132715243	761.865667204139	85.0377520323258	0.998165785430042	1.01749063710134	0.113570042879821	0.111617776850864	0.0126764357031028	0.959716433486088	0.943218933414618	0.905222710773229	NO	NO
10Q3D10	NONE	TRANS	ALL	RANDOM	3	2	8	2	F	7	F07	3	6	1	1	231	2	NO	5539	26531	22404	14010	13254	3.83256300610356	48	5.50771018243624	0.108104384250082	4.80588468907785	0.158726186872877	0.871706323008768	0.0167166582592296	0.0160290577788658	0.49161624189042	0.0690105449503195	0.0689013037225291	0.871381594053217	0.0147907847914538	0.0145352612022667	5.50779070735629	0.108541831371469	910.712805333342	104.632812775332	106.611844374698	6.81422759279919	0.115664336420358	0.113666135053778	6.81428249599663	0.117057749559368	5.69836234969457	6.68569858992781	800.819962486962	0.125196712194235	100.266286198488	363.755524671881	35.1349055155708	0.998895140257545	0.485804593224114	0.0469235443155292	0.0965893385324212	0.00453231410703372	0.396524430695867	0.816222069997885	0.323651991627313	NO	NO
A648G	NONE	CIS	ALL	NATURAL	3	2	8	2	F	8	F08	3	6	1	1	231	2	NO	5540	25883	22050	13112	12324	3.33877561707324	52	5.62370350956033	0.107038447173684	5.25027114529915	0.149239606816643	0.933647054462848	0.0170308972858408	0.0159715293410897	0.744508307390638	0.033632417987661	0.0336197456011557	0.933716474890744	0.0166484973691058	0.0156273052256342	5.62362420156306	0.107195536797196	1482.80084922638	192.702009183473	182.339549742502	7.30168804399044	0.130191698935837	0.122205948801701	7.30172176339589	0.122965536174883	5.81419584390134	7.17313785732707	1303.8797356451	0.13110449880975	170.95105447488	866.815297830019	105.819673791963	1.01920018710112	1.15765349142834	0.141324818717144	0.122078687416883	0.0172527483684178	1.19425640374029	1.03161819368487	1.23201663402314	NO	NO
CB66	NONE	CIS	ALL	NATURAL	3	2	8	2	F	9	F09	3	6	1	1	231	2	NO	5541	26201	20495	13138	12564	3.87751167819839	49	5.50977492960862	0.11226611850031	4.53083976938505	0.308289693513774	0.823541348686788	0.0479657635236287	0.0541548455839899	-0.542372240181804	0.247907329486073	0.24300812314755	0.822090096038719	0.0459703973880739	0.049473799676539	5.5073242511715	0.114289000140316	619.409588483178	222.950919543918	221.642551400024	6.42876674745538	0.359489748775468	0.386886449263126	6.42884746646879	0.35779985574643	5.69789589350978	6.30026356039997	544.665456632131	0.365938818381297	199.33253055399	107.60101881705	134.201149871073	0.998813372762336	0.143703849512854	0.179228989256269	1.24721077315495	0.223536326262091	1.51456318924139	10.539475416808	15.9627015002119	NO	NO
6Q4G10	NONE	TRANS	ALL	RANDOM	3	2	8	2	F	10	F10	3	6	1	1	231	2	NO	5542	26395	20467	13558	11787	3.58228234885038	49	5.52096930395957	0.112648537647525	5.06503043124017	0.174811791699106	0.917622670524393	0.0187628067690341	0.0180588357501245	0.482686884510884	0.078778881400695	0.0786165153791393	0.917658609039543	0.0167132928212171	0.0162503374542752	5.52081868834966	0.11269487554128	1307.81763494463	169.862690146786	169.129787769018	7.17611509947167	0.130698401120825	0.127078077651543	7.17615333037092	0.129317205541353	5.71139033068794	7.0475694243021	1150.01003495351	0.13745616817622	158.082845577319	712.945597138429	92.9514648944018	1.00117888181398	0.952156661046396	0.124139004165896	0.130376658846739	0.016184828595711	1.04902876950289	1.10173967417298	1.1557566147102	NO	NO
CTRL	NONE	CTRL	ALL	CTRL	3	2	8	2	F	11	F11	3	6	1	1	231	2	NO	5543	24021	18592	11922	10858	3.64361868413363	49	5.54183063758537	0.11524477708689	5.12165995341954	0.185494435082096	0.923710563735426	0.020947473897834	0.0200337225784796	0.462173739514881	0.0832823762405055	0.0830906260104715	0.923969812342768	0.0185451886570631	0.0180284242482651	5.54219202671168	0.115619583880305	1373.98269722436	199.132082030163	197.83344441397	7.22546887970538	0.145023876018328	0.140982764388888	7.22550526960567	0.143980157687373	5.73276366904996	7.09692136353685	1208.19160608884	0.15211912032224	183.796650254965	771.127168273759	118.665269572048	1.00492552383334	1.02985960321898	0.158480432884914	0.153885473699093	0.0243878364865323	1.33922883155542	1.30039942082343	1.74153239690471	NO	NO
2Q3D10	NONE	TRANS	ALL	RANDOM	3	2	8	2	F	12	F12	3	6	1	1	231	2	NO	5544	24048	15105	11142	10278	6.19144071008601	47	5.43005730882988	0.0985620195493445	5.17241171762895	0.159021975217415	0.951611716020869	0.017718007971007	0.0169020847991103	0.539898356218618	0.0758211813221122	0.0756763855356887	0.950981878648876	0.0152901944516343	0.0156669671163982	5.42980431977727	0.098968419242609	1697.14714020108	202.237126444853	212.199381273076	7.43670396754493	0.11956973344703	0.122516105858346	7.43673342831678	0.125029306405698	5.62037596211555	7.30814952224796	1492.36295543282	0.133168269040565	198.742049968703	1055.29851761774	133.610669285786	0.985224506700327	1.40937754153354	0.178440387678875	0.126609359394726	0.0225922231741689	1.50789916170291	1.06990434944931	1.61330787163691	NO	NO
m73	NONE	CIS	ALL	RANDOM	3	2	8	2	G	1	G01	4	6	1	1	232	3	NO	5545	27958	20390	12357	10384	3.22746796505733	50	5.58318176471327	0.109702270001344	5.1849425677428	0.180644989878746	0.927720383390763	0.0204763991013799	0.0199030221469018	0.475673128184119	0.0809658854497027	0.0807896548286437	0.927781151766047	0.0181497295155854	0.0179311798749001	5.58319842996713	0.110476757351216	1415.55032555083	200.542031524641	201.37840455814	7.25527365690159	0.141931374854575	0.140222310763575	7.25530897844502	0.14225654015711	5.77659214116399	7.1319612871341	1251.27877680619	0.150936761261307	188.8715128442	814.214338991109	123.740132161283	1.01260844133015	1.08740359643366	0.165258038690504	0.151974886999176	0.0251150717556948	1.39650255890796	1.28425412927458	1.79346417782007	NO	NO
2Q3F5	NONE	TRANS	ALL	RANDOM	3	2	8	2	G	2	G02	4	6	1	1	232	3	NO	5546	27066	21418	13183	11846	3.57324142529629	49	5.52082009428148	0.116623501510563	5.24101823222686	0.1785057818308	0.949104996072881	0.0173188354056774	0.016723963271414	0.535478111083468	0.0749212758115143	0.0747815634094213	0.949278281683539	0.0151777763606853	0.0148185236767858	5.5210703036333	0.117250949143322	1674.68738945461	198.414635568302	197.303064668343	7.42338179327888	0.11869062094052	0.115881255252605	7.42341164955236	0.117811345176091	5.71446401483016	7.30006395824143	1480.34460799247	0.126491566280288	187.257432677861	1043.28017017739	122.126051994944	1.00171768365984	1.3933267381959	0.163102394293496	0.117059688745142	0.0190927155095841	1.3782864228557	0.989205464211731	1.3634084607377	NO	NO
9Q3H5	NONE	TRANS	ALL	RANDOM	3	2	8	2	G	3	G03	4	6	1	1	232	3	NO	5547	25850	20819	14498	13583	4.05601077928669	48	5.50772232584314	0.105903729261546	5.17480384106925	0.178028893386205	0.939495668182079	0.0174215602898096	0.016503893113031	0.434685066191305	0.091655056686885	0.0913996886115182	0.939394053629937	0.0143346126312279	0.0139886750428513	5.50745529413373	0.10657437383185	1550.11881687778	172.928433846166	173.057936457438	7.34608686302555	0.112097057810742	0.109391816529324	7.34611911809728	0.111638122618152	5.70084900533059	7.22277142678635	1370.23143781472	0.120318343722349	164.869993031347	933.166999999639	99.7386123484298	0.999331038868038	1.24626784776373	0.133203409197354	0.106881846816774	0.0142370263773036	1.12562694845814	0.903198257483678	1.01666429842406	NO	NO
CTRL	NONE	CTRL	ALL	CTRL	3	2	8	2	G	4	G04	4	6	1	1	232	3	NO	5548	26470	21682	14577	13582	3.91663914967274	49	5.52050907871133	0.111956794116608	5.09725383810095	0.175391509098797	0.923439039613108	0.0188826306660284	0.0178679073767769	0.487829426606277	0.0789075077671129	0.0787443471114637	0.923835376388495	0.0166818203308145	0.0160329719010182	5.52036008726546	0.112233775372665	1372.53899827017	178.00492925932	174.970210235869	7.22441758691319	0.130452285396118	0.125378273156204	7.2244540151941	0.12747458303715	5.71375379846232	7.10110632388318	1213.25864458139	0.136154804141347	165.197800865982	776.194206766309	100.066420183065	1.00159318619287	1.03662675974793	0.133641204752223	0.128919308223067	0.0172289316667538	1.12932651198617	1.08942442529728	1.23031588629351	NO	NO
m19	NONE	CIS	ALL	RANDOM	3	2	8	2	G	5	G05	4	6	1	1	232	3	NO	5549	25847	20806	13881	12830	3.81565825996624	49	5.52183932143039	0.111461525909024	5.09900865513972	0.177756244468423	0.923330916111725	0.0193978671511668	0.0184016016342918	0.476250306141129	0.0809658854497027	0.0807896548286437	0.923510449128506	0.0171424511130906	0.0165198864489096	5.52170308881283	0.111773471117203	1369.05588604606	183.823306339382	179.88433769107	7.22187664696705	0.134054430550548	0.129185958067407	7.22191316783875	0.131388185183084	5.71509680000969	7.09856547652782	1210.17972570845	0.140068406287281	169.514948921476	773.115287893369	104.383568238559	1.00182860781697	1.03251478665285	0.139406863863186	0.135016820742207	0.018822271548449	1.17804884807374	1.14095106753161	1.34409609081411	NO	NO
m38	NONE	CIS	ALL	RANDOM	3	2	8	2	G	6	G06	4	6	1	1	232	3	NO	5550	26200	21475	14183	13196	3.77329814373211	49	5.51404543377124	0.113807983893468	5.06326015698227	0.170349557427103	0.918340947826482	0.0183830075182083	0.0175003642758785	0.52648042182794	0.0710658863270439	0.0709466114397074	0.918386482687385	0.016569570561526	0.0159591058410807	5.51424593864724	0.11405631270814	1315.28294874356	169.407615867531	167.358293112416	7.18180709105038	0.129574489169538	0.124800638573109	7.18184510552482	0.127236448590664	5.7076396498441	7.05849741421389	1162.64680088108	0.13591666969486	158.029877040624	725.582363065999	92.8984963577068	1.00052140574671	0.969033377727604	0.124068263361489	0.128033013323474	0.0158848336159818	1.04843097882864	1.08193484654494	1.13433401019193	NO	NO
m166	NONE	CIS	ALL	RANDOM	3	2	8	2	G	7	G07	4	6	1	1	232	3	NO	5551	24107	20107	13227	12457	3.70833491450471	48	5.50685800686858	0.111074585928629	5.05252465333511	0.176932345427245	0.917521450344957	0.018932751706292	0.0176770560932595	0.468110802275033	0.0816092674823621	0.0814288134902663	0.917631883517434	0.0161383227116359	0.0157413112520265	5.50663451129236	0.111560760520495	1307.54433706747	164.131023210147	163.696446029425	7.17590610516719	0.126202119339706	0.123097479006251	7.17594434405716	0.125189014198812	5.70002822248922	7.05259665274623	1155.80620660596	0.133869235303008	154.733586498576	718.741768790878	89.6022058156588	0.99918715963728	0.959897593130975	0.119665984970329	0.124665366208498	0.0149182038390268	1.01122980491302	1.05347675850984	1.06530709698831	NO	NO
m83	NONE	CIS	ALL	RANDOM	3	2	8	2	G	8	G08	4	6	1	1	232	3	NO	5552	26721	21661	14823	13746	3.82414059456956	49	5.51706783478263	0.110997291865749	5.05638452805749	0.176447331938075	0.916463015486568	0.019000353466483	0.0182095564555952	0.459828967470568	0.0827675246508892	0.0825792990811757	0.916608200162447	0.0170142168968899	0.0162440498373645	5.5171585085583	0.111189761171403	1297.1189267686	171.395533021726	168.038651536322	7.16790087369174	0.133051635517536	0.127028908317536	7.16793942006717	0.129542612429767	5.71055221975516	7.04459172875624	1146.59059985487	0.138222833533964	158.491912757025	709.526162039789	93.3605320741078	1.00103196505328	0.947589920022601	0.124685323606729	0.13158152168161	0.0164062846115373	1.05364540723591	1.11192129102722	1.17157076149865	NO	NO
CTRL	NONE	CTRL	ALL	CTRL	3	2	8	2	G	9	G09	4	6	1	1	232	3	NO	5553	26482	21559	14257	13253	3.63219518378226	49	5.51548571824812	0.11150116433158	5.08763946831264	0.17426347444137	0.922309253174869	0.0184381970703932	0.0177697599862804	0.509082026443534	0.0749212758115143	0.0747815634094213	0.922727897710435	0.0167179196527024	0.0161213098478289	5.51567169439153	0.111510714191669	1360.70343108016	177.528884756936	174.750520759519	7.21575707374884	0.130734583067963	0.126069078285388	7.21579381877368	0.128421885088177	5.70906540558839	7.09244612746275	1202.79652081145	0.137102106192374	164.912791429419	765.732082996368	99.7814107465018	1.00077133377809	1.0226543320112	0.133260567527484	0.130308515161138	0.017364986684037	1.12610996129626	1.10116383028623	1.24003155830447	NO	NO
4Q3B4	NONE	TRANS	ALL	RANDOM	3	2	8	2	G	10	G10	4	6	1	1	232	3	NO	5554	28191	23146	13399	12008	3.60462827085055	50	5.57848104755925	0.0993621281840568	5.28255074405793	0.146051284589533	0.946904020050273	0.0155406400881527	0.0151359733465467	0.665702087432793	0.050408333419097	0.0503657025355765	0.947135370981938	0.0148657757739323	0.0143959241435984	5.57859572039639	0.0994067884195972	1646.85744837031	191.048746294492	188.183755480371	7.40662417373377	0.116250767928095	0.112576515492891	7.40665453453088	0.114264924641993	5.77198943159325	7.28330684321995	1455.74415721054	0.12294514574619	178.982824834701	1018.67971939546	113.851444151784	1.01180160878071	1.36047222142664	0.152051448741641	0.111763729054456	0.0169938369194984	1.28490110941615	0.944452293240324	1.21352779937512	NO	NO
m227	NONE	CIS	ALL	RANDOM	3	2	8	2	G	11	G11	4	6	1	1	232	3	NO	5555	24299	18931	12288	11054	3.4446748104288	49	5.54521492729427	0.116341239681426	5.13819529560248	0.186884904988287	0.926174093927073	0.020456155281026	0.0195652653579031	0.502164526565938	0.0764640456538673	0.0763155441973082	0.926233988073981	0.0186971259383955	0.0178465822429933	5.54520919515786	0.116926645853181	1398.52696699589	202.705741449099	198.288374060469	7.24317479505621	0.146212029660653	0.139560754997928	7.24321054651975	0.141778664127715	5.73860290635472	7.11986285520882	1236.23087235661	0.150458885231912	186.009441888312	799.166434541529	120.878061205395	1.00594911366646	1.06730674400345	0.161435671407538	0.151255177871354	0.0244179811935287	1.36420188697669	1.27817227300521	1.743685026715	NO	NO
T91insA	NONE	CIS	ALL	NATURAL	3	2	8	2	G	12	G12	4	6	1	1	232	3	NO	5556	23768	17558	10894	9655	3.315978850922	50	5.55932598134136	0.116724746943458	5.16305696471521	0.195170087642951	0.927741475496152	0.0218599970125155	0.0207973005972672	0.460453798174635	0.0840547359319933	0.0838576164044151	0.927833386602442	0.0192759104317783	0.01865633887739	5.55946140231116	0.117293153671864	1416.12866428323	213.026369864301	210.048806055507	7.25568213473253	0.150738140026087	0.145893073742339	7.25571744163549	0.148320837866752	5.75285511350802	7.13236975032456	1251.79000295211	0.157001058970949	196.540206125678	814.725565137029	131.408825442761	1.0084474561006	1.08808635172676	0.175499770203804	0.161292134512385	0.0283067325426046	1.48304966051527	1.36298893756154	2.0213802811367	NO	NO
4Q4C11	NONE	TRANS	ALL	RANDOM	3	2	8	2	H	1	H01	4	6	1	1	232	4	NO	5557	26543	22321	11221	10586	2.91524387753032	48	5.50561591625668	0.128159268969108	5.10423609023526	0.172889000005365	0.92770392202194	0.0152855175718858	0.0148558734029699	0.648058215943691	0.0507928105287051	0.0507491977325479	0.927503296204914	0.0140709161981626	0.0136913904324402	5.50542999579827	0.12856546913068	1412.47790287166	154.180686418155	154.119756626554	7.25310081891142	0.110034944584369	0.107067042849224	7.25313621707091	0.109109176755538	5.6876746937809	7.12258100486234	1239.59583995241	0.112763891453605	139.787288937307	802.531402137329	74.6559082543898	0.99702164627844	1.0718007423161	0.099704831078554	0.0930255290391923	0.00927509465884579	0.842549341865617	0.786106324245417	0.662333366129375	NO	NO
CTRL	NONE	CTRL	ALL	CTRL	3	2	8	2	H	2	H02	4	6	1	1	232	4	NO	5558	24792	18984	12357	11098	3.6808524573191	49	5.52927567954716	0.111474958301989	5.10486592942904	0.179496147562823	0.922946521772716	0.019666619712727	0.0187863681615344	0.482377592169273	0.0796793206085041	0.0795113375054047	0.923349519929672	0.0174652481900722	0.0169646698136801	5.52935235310756	0.111689058658633	1367.33405310261	186.333270393728	184.413564500172	7.22061817628707	0.136578712408065	0.132664175989064	7.22065474320795	0.134865961089524	5.71159705109019	7.09009953099938	1199.977234577	0.138520675787591	166.228583497119	762.912796761919	101.097202814202	1.00121511889273	1.01888910479288	0.135017840714725	0.132514755609416	0.0178918561652228	1.14095968674458	1.11980752505594	1.27765524300205	NO	NO
CB137	NONE	CIS	ALL	NATURAL	3	2	8	2	H	3	H03	4	6	1	1	232	4	NO	5559	27139	21800	14407	13039	3.7122438438533	49	5.52579348138257	0.114330672230033	5.06184437362423	0.173605317527357	0.916254760767785	0.0183646534587268	0.017573571609165	0.503675909605432	0.0746641821762626	0.0745258999447774	0.916128064167188	0.0165527631712218	0.0158375325184814	5.52574847769969	0.114461991728098	1292.25779638615	165.983245310371	163.170874161036	7.16414619724515	0.12944305492356	0.123849931907902	7.16418488846671	0.126263166265291	5.70799317568232	7.03362967625814	1134.08970829978	0.129917880963358	147.345027618708	697.025270484699	82.2136469357908	1.00058337710271	0.930894666961256	0.109798379950764	0.117949306025334	0.0129506427178986	0.92784423547683	0.996723118530281	0.924803799894811	NO	NO
C663T	NONE	CIS	ALL	NATURAL	3	2	8	2	H	4	H04	4	6	1	1	232	4	NO	5560	26737	21237	14240	12983	3.81766885583694	49	5.51903215187307	0.111312920294025	5.1168633314191	0.177389202163037	0.927010984406793	0.0191253764353315	0.0181420092411879	0.497196657417408	0.0778785691334509	0.0777216932528735	0.927331565434641	0.017174665722325	0.0163819395383636	5.51894196740433	0.111809586507425	1410.5823039606	189.092932446544	184.052643803082	7.25175787965116	0.134306349664557	0.128107209502371	7.25179332537716	0.130475279267547	5.70118666538696	7.12123811316859	1237.93224711327	0.134129993965613	166.050551334839	800.867809298189	100.919170651922	0.999390229029819	1.06957897250727	0.134780074313087	0.126012270040369	0.0169839431204016	1.13895045687025	1.06485868378691	1.21282128440135	NO	NO
10Q1B10	NONE	TRANS	ALL	RANDOM	3	2	8	2	H	5	H05	4	6	1	1	232	4	NO	5561	26729	20182	12951	11384	3.32670421619661	49	5.52923459537142	0.119430905663024	5.08540475733142	0.165763432549561	0.919424876202644	0.0181442654921843	0.0178510560556004	0.602426634690868	0.0573313061770139	0.0572686160810659	0.919446381418892	0.0173783544740697	0.0167883588210826	5.52937827458738	0.11981563969248	1326.22989131613	178.754902931553	178.233006439111	7.19009552774803	0.135899201202795	0.131285419266554	7.19013322789561	0.134385665956408	5.71162297257001	7.05957801568704	1163.90389184178	0.138040380654475	160.672638294097	726.839454026699	95.5412576111798	1.00121966280178	0.970712254119541	0.127597737056466	0.131447539180599	0.0167724085410856	1.07825657209896	1.11078908041288	1.19771562617095	NO	NO
m69	NONE	CIS	ALL	RANDOM	3	2	8	2	H	6	H06	4	6	1	1	232	4	NO	5562	26127	20615	13545	12255	3.71801601190046	49	5.53131410933951	0.110955149863024	5.09094546494578	0.183031815206438	0.920430246368675	0.0201486179384144	0.0194438299024374	0.420586680448649	0.0903661509795747	0.09012137128828	0.921086215280147	0.0177048489225907	0.0172168986495434	5.53118460321684	0.111479344211537	1343.34637252333	185.540445122153	184.008825811917	7.20291907281856	0.13845239660558	0.134636612295693	7.20295629260828	0.136972847013342	5.71342930119947	7.07240108039971	1178.92545331324	0.140627561711409	165.796443317044	741.861015498159	100.665062634127	1.00153630340463	0.990773924844175	0.13444070670532	0.135692616987739	0.0182426113225259	1.13608265245715	1.14666184077849	1.30270262554302	NO	NO
CTRL	NONE	CTRL	ALL	CTRL	3	2	8	2	H	7	H07	4	6	1	1	232	4	NO	5563	27438	21499	14940	13451	3.88043139272164	49	5.52555269930378	0.107818015968316	5.09445365868119	0.180462314844975	0.92201735635383	0.0197786146095832	0.0186555892127917	0.399898385644265	0.0944917185886855	0.0942119867226423	0.922494908034172	0.0169896085297858	0.0162521473016908	5.52557554378915	0.108135794299233	1358.22650622439	180.109848606264	175.501600761341	7.21393508818974	0.132859197422355	0.127092230707199	7.21397190022328	0.12920903803982	5.70782024177178	7.08341668801471	1191.98437823992	0.132863752737887	158.37816088553	754.919940424839	93.2467802026128	1.00055306263124	1.00821444541819	0.124533405139758	0.123518766970359	0.0153822126494831	1.05236162988051	1.04378749447892	1.09844190893873	NO	NO
m193	NONE	CIS	ALL	RANDOM	3	2	8	2	H	8	H08	4	6	1	1	232	4	NO	5564	26558	20966	13766	12475	3.68175902818876	49	5.52239597588286	0.11329496819746	5.09635723878809	0.17572357988584	0.922343195011608	0.0191010268829343	0.0181334198078256	0.510018015818831	0.0746641821762626	0.0745258999447744	0.92243071566551	0.0171231002500161	0.0164979854186501	5.52257357286918	0.113493874500555	1357.54486655831	181.215231977368	178.905014363266	7.21343310213361	0.133903106278833	0.12901469141945	7.21346993265057	0.131780856550242	5.70481827085181	7.082914720442	1191.38616579068	0.135435571248309	161.362837719756	754.321727975599	96.2314570368388	1.00002683176365	1.00741551774327	0.128519515637089	0.127573492142535	0.0163956834182906	1.08604600344395	1.07805169199381	1.17081373159586	NO	NO
7Q1D10	NONE	TRANS	ALL	RANDOM	3	2	8	2	H	9	H09	4	6	1	1	232	4	NO	5565	26856	20674	13393	11774	3.52108405752223	49	5.54294798226457	0.115332776861523	5.06864033057581	0.190180851556569	0.914056337636605	0.0208533798222107	0.0199443808181583	0.420304150299436	0.0890775430180831	0.0888430539650439	0.91432668755529	0.0180872230934996	0.0176626325965838	5.54299169739049	0.115791543533912	1274.18161844527	179.451597269248	179.024200352804	7.15005938350293	0.14144257294619	0.138122263796365	7.15009862372491	0.140495807639146	5.72523639537312	7.01954341151634	1118.22590926183	0.144150522337213	161.200056437214	681.161471446749	96.0686757542968	1.00360602945342	0.909708166919581	0.128302117166451	0.141036567365227	0.0180952901908475	1.08420889147678	1.19182055400039	1.29218244169201	NO	NO
m228	NONE	CIS	ALL	RANDOM	3	2	8	2	H	10	H10	4	6	1	1	232	4	NO	5566	26797	20493	13479	11923	3.82627932058192	49	5.52966514871817	0.111778597239998	5.1191568746903	0.182277620044379	0.92547361712097	0.0196691715938811	0.0189028526462764	0.469931980066817	0.0823814145707815	0.082195803884205	0.925898634862864	0.0173942698337713	0.0169686827807756	5.52976579353507	0.111956106769008	1394.86417495397	189.080689924349	188.077203080844	7.24055232389073	0.136023659745376	0.1326955575001	7.24058816903234	0.13483066303133	5.7120104915177	7.11003295682377	1224.1378907715	0.138485377729396	169.532122465244	787.073452956419	104.400741782327	1.00128759298414	1.05115626490043	0.139429799560044	0.132644216864608	0.0184945565702313	1.17824266472318	1.12090152916968	1.32069400462117	NO	NO
CB127	NONE	CIS	ALL	NATURAL	3	2	8	2	H	11	H11	4	6	1	1	232	4	NO	5567	23545	17583	10808	9538	3.39530799224718	49	5.54674249081598	0.115849579693412	5.10649177208782	0.184347134826117	0.920353820065462	0.0204587891623026	0.0198784957973311	0.525457011592177	0.0711943648235222	0.0710744431720324	0.920308711919896	0.0188991424917397	0.0183658830972762	5.54675048679125	0.115922364297524	1335.20347580205	196.503496523576	195.345484437463	7.1968389755488	0.147791804562252	0.143621701699543	7.19687642232606	0.146298427959623	5.72899518477388	7.06632121011749	1171.77918170672	0.14995314265769	175.719468454913	734.714743891639	110.588087771996	1.00426492691119	0.981229900532775	0.147693154747184	0.150518400088492	0.0222305373565682	1.24807162285101	1.27194617915062	1.58747993199165	NO	NO
CTRL	NONE	CTRL	ALL	CTRL	3	2	8	2	H	12	H12	4	6	1	1	232	4	NO	5568	25625	20291	12888	11680	3.86720739315626	49	5.51454111120878	0.11384128364459	5.08417933300442	0.169663747827925	0.922041067337261	0.017900192458415	0.0166605599633879	0.551394433954355	0.067212597731756	0.0671116594699958	0.92171491376128	0.0158773218788147	0.0152262487120197	5.51459228967318	0.114166009053728	1349.96711519099	167.6479027816	164.148120490913	7.20783551191588	0.124161085780021	0.119069676036709	7.20787254927136	0.121589658859762	5.69683698765581	7.07731733706279	1184.73587028884	0.125244373557829	148.387764124493	747.671432473759	83.2563834415758	0.998627751728325	0.998533881913803	0.111190980611578	0.111354239075462	0.0123815870380567	0.939612318904263	0.940991924183273	0.88416760395203	NO	NO
CTRL	NONE	CTRL	ALL	CTRL	3	2	8	3	A	1	A01	1	6	2	8	233	1	NO	5569	26196	22186	14168	12544	3.13383196043457	52	5.70233660148799	0.113875346627021	5.10670243054321	0.192187164965829	0.895632813275777	0.0201574969037942	0.0195787840237002	0.365633332163753	0.0929442644570867	0.092678005934758	0.896157796267927	0.0172952074202502	0.0168719526583622	5.70243876914214	0.114580445546869	1105.41727068468	148.236901279017	147.204342940342	7.00797816307569	0.135248988996956	0.131939125331114	7.00802339396569	0.133160290534128	5.71058260789193	7.08005606919422	1187.98512881406	0.136891400348752	162.631792446867	750.920690998979	97.5004117639498	1.00103729194551	1.00287334787119	0.130214236385537	0.129841157571835	0.0169071671846307	1.10036713348152	1.09721445466398	1.20733872429309	NO	NO
SS	NONE	CIS	ALL	NATURAL	3	2	8	3	A	2	A02	1	6	2	8	233	1	NO	5570	26368	21794	14027	12791	3.22993013215692	52	5.70277766092954	0.109794950472034	5.19699369117424	0.17280767530412	0.911209917057375	0.0176861481760553	0.016952755018549	0.478085384041051	0.0759497491869121	0.0758042172680138	0.911225410106465	0.01545318781768	0.0150105264024748	5.70293951358736	0.110437931091037	1243.65177455088	149.978867886538	147.4905144193	7.12580731011863	0.120844345970328	0.117382721751566	7.12584751349061	0.118589936460098	5.71108335233715	7.19788018871915	1336.54443125774	0.122321046274722	163.493629276413	899.479993442658	98.3622485934958	1.00112507000562	1.2012780086895	0.131365241008163	0.109354570763742	0.0143653895437233	1.11009362493422	0.924093854132273	1.02583069631313	NO	NO
6Q4A11	NONE	TRANS	ALL	RANDOM	3	2	8	3	A	3	A03	1	6	2	8	233	1	NO	5571	27700	24330	12844	12212	3.32379116665627	52	5.72698339160933	0.0933799799918113	5.17976716099717	0.1625275434512	0.904488641352928	0.0176471516783652	0.0167673410162373	0.445956213632306	0.0800652623495335	0.0798948327023782	0.905019945388204	0.0153667351701036	0.0152217821685081	5.7270403060296	0.0938741302779807	1184.74211876626	141.581292639322	142.482398300841	7.07728040847428	0.12016828393206	0.119034747545852	7.07732261097861	0.120259407573718	5.73518414477939	7.14935528620715	1273.23478622851	0.123990517388342	157.875239427178	836.170348413429	92.7438587442608	1.00534982142884	1.11672639568422	0.123861740964434	0.110915029360029	0.0137381286356545	1.04668577443045	0.937280410381224	0.981038072198361	NO	NO
m154	NONE	CIS	ALL	RANDOM	3	2	8	3	A	4	A04	1	6	2	8	233	1	NO	5572	26403	22440	14761	13447	3.11151208110701	51	5.68564501895876	0.115274571445683	5.16776616914077	0.177562998758036	0.908600073354479	0.0177879509717725	0.0167428334113955	0.50089212191891	0.071708302237665	0.0715857701013273	0.908734621311792	0.0151965528972848	0.0148649699084557	5.68563245617094	0.115612136944403	1219.66227360831	144.673417721047	143.082204097373	7.10632927449299	0.118837453963696	0.116244466038311	7.1063702686077	0.117308161271583	5.69377629492073	7.17840294383624	1310.76314347267	0.121039271086207	158.659867416152	873.698705657589	93.5284867332348	0.998091227212811	1.16684645459415	0.124909631251075	0.107048901557935	0.0133714388194344	1.05554090473664	0.904609942962693	0.954852797628599	NO	NO
3Q4H4	NONE	TRANS	ALL	RANDOM	3	2	8	3	A	5	A05	1	6	2	8	233	1	NO	5573	28308	23295	14372	12841	3.515349662581	53	5.73912912216737	0.0952864318313544	5.25218530573816	0.153866064150894	0.914940583486834	0.0165735641412837	0.0161414799012581	0.508558954869994	0.0708089363327254	0.0706909479750639	0.91499826143876	0.0151081278575765	0.0148402222627522	5.73878591543143	0.0956000405731229	1280.89087306548	150.794312864485	149.714381254167	7.15531110940416	0.1181459677657	0.116050938780723	7.15535014397392	0.116878448023817	5.74692975418122	7.22738281920246	1376.56493514232	0.120609557838441	166.032918641309	939.500497327239	100.901537958392	1.00740876949687	1.25472639171491	0.134756525410247	0.107399132033931	0.0144727338649689	1.13875145836261	0.907569543353759	1.03349614105958	NO	NO
CTRL	NONE	CTRL	ALL	CTRL	3	2	8	3	A	6	A06	1	6	2	8	233	1	NO	5574	26467	21661	13560	12163	3.23154323421142	52	5.70281037796075	0.109934787206846	5.12166159439062	0.1879207772776	0.897680210128491	0.0196593860446765	0.0192017008717596	0.355134088398379	0.0951366231335433	0.0948511453842596	0.8980212635994	0.0168265774801151	0.0164831183939637	5.70286502103959	0.110494704855112	1121.64375631016	146.869001280413	146.055209354986	7.02255052792143	0.131584290212093	0.128898430884993	7.02259510436142	0.130209523351042	5.71100885978938	7.09462777958996	1205.42357810287	0.133940633165666	161.461894315579	768.359140287788	96.3305136326618	1.00111201182515	1.02616283267242	0.128651808196174	0.125371728637966	0.0161292995859544	1.08716393331138	1.05944582935254	1.15179129496924	NO	NO
T630ins1x	NONE	CIS	ALL	NATURAL	3	2	8	3	A	7	A07	1	6	2	8	233	1	NO	5575	26552	21904	13972	12462	3.13859391335693	52	5.69367727458826	0.114134744792607	5.04626488217284	0.186352260331151	0.886577781057308	0.0202610039925423	0.0203620662088607	0.39920040117302	0.0855997550229139	0.0853915971922988	0.886859125817792	0.0182977276580873	0.0182491710336692	5.69365415834887	0.114699254286091	1027.88884127499	146.269041858959	147.063522504969	6.93526230909153	0.14308872432489	0.142709010210911	6.93531095132218	0.143066412708523	5.70179799709866	7.00734362655071	1104.66606540711	0.146797522523147	162.169581493282	667.601627592029	97.0382008103648	0.999497392498624	0.891598656599519	0.129596942106659	0.145353451519242	0.0188373628415423	1.09515072738786	1.22830010933919	1.3451737581934	NO	NO
U	NONE	CIS	ALL	NATURAL	3	2	8	3	A	8	A08	1	6	2	8	233	1	NO	5576	26027	21509	13751	12065	3.07764577732891	52	5.70004052264048	0.115057476032702	5.20847360483148	0.180565785718455	0.913211794025583	0.0182113796172688	0.0175090827455508	0.492751545218095	0.0737644315224472	0.0736310778185094	0.913344890228988	0.0162418267917535	0.015587422470463	5.70000667591154	0.1153763341196	1264.43631606358	159.849372119976	156.116643314479	7.14238170190272	0.127011524040836	0.121894064579427	7.1424212444331	0.123462501200076	5.70815051466133	7.21445391966164	1358.88137972125	0.1271936110147	172.847389307934	921.816941906168	107.716008625017	1.0006109578587	1.23110956154899	0.143857421274918	0.116851843059293	0.0168100048137313	1.21565800078606	0.987449077445639	1.2004003713656	NO	NO
m208	NONE	CIS	ALL	RANDOM	3	2	8	3	A	9	A09	1	6	2	8	233	1	NO	5577	26154	20907	12468	10906	3.11431064762745	53	5.7295879393937	0.107587537337809	5.1625673934074	0.194007162906646	0.900743293383853	0.0212303395091537	0.0210155652125473	0.352693291623324	0.0956526032164405	0.0953624723135564	0.901133884528548	0.0186337110100853	0.0186413911870025	5.72958782573119	0.107729177336897	1149.28042461063	167.391119966619	167.219994254777	7.04689130762813	0.145716123209065	0.145776182399922	7.04693481232106	0.145493402657837	5.73773166448098	7.11896748754959	1235.12444185074	0.149224512472461	184.318303903621	798.060004035658	119.186923220704	1.00579638921331	1.06582907841385	0.159177114368495	0.149345816878424	0.0237724361737132	1.34511609417982	1.2620373392154	1.69758673643451	NO	NO
7Q4A10	NONE	TRANS	ALL	RANDOM	3	2	8	3	A	10	A10	1	6	2	8	233	1	NO	5578	28860	22433	17111	13576	3.32656222092037	52	5.72312551560421	0.102453282111031	5.37178708635336	0.143337067760531	0.938217001261494	0.011314575731605	0.0110002824445396	0.593217805681046	0.0602816056785407	0.0602087459245078	0.938384905145656	0.0097413249697085	0.00949678846889864	5.72322970724121	0.102707325645737	1537.93408989698	117.389485009974	114.656421551882	7.33819529463147	0.076177424278895	0.074265142240076	7.33822780534172	0.0745498099135487	5.731373545991	7.41026048057025	1652.80682788515	0.0782809197281726	129.38715266584	1215.74239007007	64.2557719829228	1.00468184203799	1.62365434258642	0.0858151891950586	0.0528531146958028	0.00453560003716845	0.725175805387049	0.446631888553243	0.323886639493136	NO	NO
CTRL	NONE	CTRL	ALL	CTRL	3	2	8	3	A	11	A11	1	6	2	8	233	1	NO	5579	25379	20579	13329	11951	3.19598501424852	51	5.69580990007194	0.112274841747053	5.1002671293576	0.188587457417044	0.895787351909259	0.0196561594300185	0.0193097006869733	0.357580485697013	0.0944917185886855	0.0942119867226423	0.896529344038465	0.0168841163947596	0.0166170009110852	5.69591710313389	0.113126935007155	1108.63374595103	146.258559670297	144.981208131523	7.01088367667308	0.132034246078162	0.129945395783711	7.01092877621358	0.130768768515821	5.70406094188368	7.08296145144211	1191.44184409521	0.134499878330444	160.255508062523	754.377406280129	95.1241273796058	0.999894075687532	1.00748987751033	0.127040649208373	0.126096204085257	0.0160193436297026	1.07354893662439	1.06556796310182	1.14393935368897	NO	NO
CB63a	NONE	CIS	ALL	NATURAL	3	2	8	3	A	12	A12	1	6	2	8	233	1	NO	5580	24563	19441	11203	10244	2.93459995485405	52	5.71598956290834	0.117008011752348	4.8472548282242	0.255461488918544	0.8483632423374	0.0335178467325135	0.0382713713818628	-0.0548634435748281	0.158017553386269	0.156721703828982	0.848362613380002	0.0317151080811965	0.034478753712716	5.71565907077113	0.119182977822362	760.684393096871	189.846931138522	193.13667329872	6.63421854242217	0.248013001502875	0.269624784959789	6.63428427341301	0.253881873951407	5.72380290952092	6.70631694864154	817.503994281862	0.257612983766031	210.612523856787	380.439556466781	145.48114317387	1.00335474637181	0.508086534609804	0.194293702192187	0.382402777789415	0.0742984514252815	1.64186658900897	3.23147038381932	5.30564325656493	NO	NO
m13	NONE	CIS	ALL	RANDOM	3	2	8	3	B	1	B01	1	6	2	8	233	2	NO	5581	27077	22105	13629	12132	3.25404306959924	52	5.69815493678085	0.109103421373338	5.10717773419666	0.175288717346197	0.896957604512248	0.0186780903713762	0.0183110495668298	0.45172777643021	0.0781357883423172	0.0779773567175186	0.897207087356714	0.0169765221400212	0.0165114557500309	5.69811430185941	0.109549397449371	1114.52507089138	147.789420108386	145.467065816888	7.01618364772086	0.132756861501063	0.129120029774547	7.0162285089167	0.130513475149369	5.71634501421831	7.09405732587991	1204.73610733164	0.14041930016704	169.175222042481	767.671669516558	104.043841359564	1.00204741368266	1.02524469827797	0.138953150126724	0.135531693419252	0.0188325557426145	1.17421476896327	1.14530196638471	1.3448304838516	NO	NO
m21	NONE	CIS	ALL	RANDOM	3	2	8	3	B	2	B02	1	6	2	8	233	2	NO	5582	26174	21959	14222	13071	3.21651888512837	52	5.69319122321212	0.113156596614907	5.10697239988667	0.18317389794291	0.897003984860379	0.019006568173022	0.0182156206669826	0.422128665314582	0.0834110959789387	0.0832184577427976	0.897010157148865	0.0164944220906546	0.0159760252776206	5.69304578386784	0.113631948248908	1112.81002366808	143.543319472749	140.73662373269	7.01464364817837	0.128986826098317	0.124932949023676	7.01468857846808	0.126463904479928	5.71127649622674	7.09251739543129	1202.88224829423	0.136369729497599	164.043545303822	765.817810479149	98.9121646209048	1.00115892718788	1.02276882320673	0.132099667604828	0.129158872080839	0.0170618440700934	1.1162998502392	1.09144884446049	1.218384181615	NO	NO
m168a	NONE	CIS	ALL	RANDOM	3	2	8	3	B	3	B03	1	6	2	8	233	2	NO	5583	26963	22731	14460	13107	3.24465440400062	52	5.70151617745519	0.111338458311019	5.13707546577216	0.181177068422927	0.901453831229374	0.019662700890371	0.0192026472608948	0.451561399172509	0.0789075077671129	0.0787443471114637	0.901584562820472	0.0170131865731444	0.0174180020439525	5.7016177196253	0.111557481763509	1153.33799817892	153.239685813923	156.179575224998	7.05041562403929	0.133043578358025	0.136209246269764	7.05045897552541	0.135409398633928	5.7198484319842	7.12828779248862	1246.69045998328	0.1453152236516	181.170368777969	809.626022168199	116.038988095052	1.00266154573779	1.08127578465748	0.154972968343241	0.143324182916325	0.0222113740619126	1.3095892252371	1.21115190390761	1.5861114834828	NO	NO
CTRL	NONE	CTRL	ALL	CTRL	3	2	8	3	B	4	B04	1	6	2	8	233	2	NO	5584	26248	22251	14272	13170	3.15676078867722	52	5.69145768820805	0.113288390234645	5.10886594780116	0.179068263625083	0.897805872762445	0.0183891346610847	0.0175686843265411	0.457491021517372	0.0773641614093605	0.0772103663235764	0.898123760089703	0.0160486827804448	0.0155403197229688	5.69126879494315	0.113895873847385	1122.54314258131	140.597005479144	138.040355587362	7.023352053243	0.125501132657513	0.121525719822248	7.02339659397466	0.122965614478946	5.70949950730205	7.10122541093788	1213.40314253806	0.132871439496617	161.233265810727	776.338704722978	96.1018851278098	1.00084742969224	1.03681974037998	0.128346469114659	0.123788604823074	0.0158878303456714	1.08458368479792	1.04606774211343	1.13454800628962	NO	NO
C217G	NONE	CIS	ALL	NATURAL	3	2	8	3	B	5	B05	1	6	2	8	233	2	NO	5585	25491	21617	13935	12787	3.15102455276851	52	5.69610290350459	0.113176834588033	5.08821762205141	0.181217190982871	0.893471511298569	0.0192712493160443	0.0187320457111169	0.422752296882447	0.082638818573047	0.0824514673488542	0.893877040631047	0.016862788410025	0.0165551834788149	5.69626333878634	0.11365922549425	1085.8763028714	142.88457715214	142.508784204685	6.99014259241489	0.131867460661683	0.129461981794286	6.99018863711516	0.131232463775732	5.71449405114524	7.06801745407837	1173.76857665196	0.141138288793403	165.670745262565	736.704138836879	100.539364579648	1.00172294887944	0.983886787195888	0.134272833812447	0.13647183350752	0.0183244598206352	1.13466405323906	1.15324656048375	1.3085474167025	NO	NO
m207	NONE	CIS	ALL	RANDOM	3	2	8	3	B	6	B06	1	6	2	8	233	2	NO	5586	25335	21555	13846	12807	3.09690724044203	51	5.68302811628283	0.11380408492305	5.09314140475115	0.18331529935739	0.896151923409746	0.0193013104475299	0.0181822910416289	0.419198091937774	0.0839260024256116	0.08372978467209	0.89668565349015	0.0164625582074347	0.0159535679058382	5.68289569935049	0.114015461057084	1109.98970646188	142.788242357085	140.289310091868	7.01210602080562	0.12873764967121	0.124757331769988	7.01215106525387	0.126382244955024	5.70112641170939	7.08997988221708	1199.83366136901	0.136288069972695	163.529828399752	762.769223553929	98.3984477168348	0.999379666853879	1.0186973591858	0.131413585841976	0.129001596653798	0.0169525623956159	1.11050215988153	1.09011979845428	1.2105803907131	NO	NO
4Q2G6	NONE	TRANS	ALL	RANDOM	3	2	8	3	B	7	B07	1	6	2	8	233	2	NO	5587	26391	21598	15699	14475	3.50138202747003	50	5.6491916932142	0.1258179114349	5.2139664289302	0.182865444239158	0.922982004238064	0.0171998837304788	0.0175597234203133	0.534579351685393	0.068753668426444	0.0686456402578847	0.922720601379561	0.014708063716718	0.0157444000562445	5.64950268292095	0.126106209431117	1360.625794953	156.321638081845	170.09843980775	7.2157000162444	0.115017455382455	0.123121633538633	7.21573676336585	0.125010263604803	5.66773339527985	7.29356558032906	1470.75563450138	0.134916088622475	198.435343330823	1033.6911966863	133.303962647906	0.993526033865483	1.38052042447606	0.178030773299577	0.128959173760247	0.0229587014286113	1.504437741409	1.08976130648699	1.63947803860621	NO	NO
1Q1G5	NONE	TRANS	ALL	RANDOM	3	2	8	3	B	8	B08	1	6	2	8	233	2	NO	5588	24590	18152	9590	7775	2.79629247283434	54	5.77901608238775	0.119712515726253	5.48506381007066	0.132534452624835	0.949099798066477	0.0134440425594779	0.0138480306032046	0.847881845633467	0.017514737974425	0.0175129473283592	0.948865413998734	0.013470396276367	0.0136769256774574	5.77905830470609	0.119533535224015	1669.28915121271	174.82680777837	179.952017555817	7.42015315683628	0.10533886258189	0.10695392807471	7.42018310925714	0.107798356867799	5.79728901706499	7.49801192622035	1804.4014634599	0.117704181885471	212.391483258587	1367.33702564482	147.26010257567	1.01623650277786	1.82611276665237	0.196669546928382	0.107698467761614	0.0211810088595576	1.66194351404061	0.910099060907002	1.51253323140884	NO	NO
CTRL	NONE	CTRL	ALL	CTRL	3	2	8	3	B	9	B09	1	6	2	8	233	2	NO	5589	25971	21496	14104	12544	3.04188285842963	51	5.68451906956946	0.115423070359085	5.09219060833773	0.180232498108401	0.895738378791743	0.0179898668500866	0.017228944059055	0.489571937475026	0.0714513288364217	0.0713301066366819	0.896191179333928	0.0157876377167188	0.0153961147307263	5.68447965151041	0.115975959428404	1105.70588470218	135.927012470351	135.400254787749	7.00823921955316	0.123459753210959	0.120398032889377	7.00828443864445	0.122450403982446	5.70271036386931	7.08611325560767	1195.20311733733	0.132356229000117	158.199195311403	758.138679522249	93.0678146284858	0.999657325945711	1.01251315191707	0.124294392143273	0.122758298900056	0.0152581681423247	1.0503418657356	1.0373612073551	1.08958390597509	NO	NO
m1	NONE	CIS	ALL	RANDOM	3	2	8	3	B	10	B10	1	6	2	8	233	2	NO	5590	26119	22099	14395	13177	3.16708112309581	51	5.68367639909851	0.111965782609444	5.09863334415157	0.177467121207804	0.897222443044314	0.0182041503256307	0.0175247732245114	0.447275517880362	0.0791647682889402	0.0790000105761104	0.897538699338659	0.0160416448527975	0.015487420055019	5.68362540671072	0.112247493184835	1117.41902428597	139.986032562946	136.731845898604	7.01877686237319	0.125446095873287	0.12111204299059	7.01882160734379	0.122358510998523	5.70185611906962	7.09665042430701	1207.86429038196	0.132264336016195	159.763981581843	770.799852566879	94.6326008989258	0.999507580996787	1.02942246491303	0.126384203310484	0.122771949921611	0.0155164350797174	1.06800168226114	1.03747656444565	1.10802671613446	NO	NO
m221a3	NONE	CIS	ALL	RANDOM	3	2	8	3	B	11	B11	1	6	2	8	233	2	NO	5591	23450	19704	12653	11620	3.09103924373589	51	5.67919115066922	0.115594683164092	5.08320331217996	0.182852080179839	0.895034157840218	0.0184694502987955	0.0175265282567096	0.433751907419104	0.0812232302423483	0.0810453182932891	0.895465534416239	0.0157919803165227	0.0152745671655572	5.67940294872995	0.115883708112378	1099.44925568619	135.650953381343	132.940770119322	7.00256465670442	0.123493712458677	0.119447527647971	7.00261013303796	0.120910286598016	5.69763366108885	7.08043895000117	1188.4400917556	0.130816111615687	155.473652497239	751.375653940519	90.3422718143218	0.998767404697336	1.00348096224886	0.120654361605334	0.120235825236724	0.0145069767360275	1.0195820188863	1.01604520388844	1.03594142026032	NO	NO
6Q4G11	NONE	TRANS	ALL	RANDOM	3	2	8	3	B	12	B12	1	6	2	8	233	2	NO	5592	26013	21290	13651	12172	3.14397085173012	52	5.69343321728091	0.110891884695389	5.01388164743713	0.174933713841606	0.88065966448197	0.0180384003892451	0.0173334207066133	0.369834530827232	0.0897218100502634	0.0894822126266625	0.881198171901165	0.0150037995654738	0.0146542734984027	5.69342524501367	0.111257673740981	983.377915021653	115.231711600893	114.564417652324	6.89099349661775	0.117330117704593	0.114596814422893	6.89104434080808	0.116494982400211	5.71165595737257	6.96887315777129	1062.97421480919	0.126400807417883	134.367119056643	625.909776994109	69.2357383737258	1.00122544487686	0.835918148272525	0.0924660587562456	0.110616163732457	0.0102282406950758	0.781378556156439	0.93475486537911	0.730397407070136	NO	NO
m81	NONE	CIS	ALL	RANDOM	3	2	8	3	C	1	C01	2	6	2	8	234	3	NO	5593	26048	21188	12321	11081	3.25448600888903	52	5.7152995506913	0.103414047473416	5.14443720423014	0.181886149994743	0.899798064420625	0.01936008519218	0.0184823386986718	0.345003594959255	0.0970718095422075	0.0967686213691198	0.900453306545634	0.0162697865080003	0.015739988630481	5.71535541943069	0.104108686484676	1143.18004311513	145.203721028734	142.914504230075	7.04156916942613	0.127230169776799	0.123087136070055	7.04161290611214	0.125009402167786	5.73946408448072	7.11445179966797	1229.55935414821	0.140693386110809	172.997903628636	792.494916333129	107.866522945719	1.00610007399368	1.05839676471904	0.144058436911475	0.136110050326653	0.0196078010979998	1.21735667065445	1.15018933469398	1.40019065910531	NO	NO
CTRL	NONE	CTRL	ALL	CTRL	3	2	8	3	C	2	C02	2	6	2	8	234	3	NO	5594	26185	22497	13944	13074	3.11692026290942	51	5.67874366192659	0.11420974635568	5.09421599729714	0.16989105455229	0.897354635764264	0.0168791550085635	0.0159546629802633	0.52150474767041	0.0661853942472801	0.0660890056114013	0.897420264261472	0.0148765581704638	0.0143690875673531	5.67876069466636	0.114706301506913	1116.3845884395	129.101561476581	128.032286567184	7.01785069687184	0.116335086560097	0.112366652742065	7.01789548330289	0.114679613022507	5.70286935971639	7.09073437685872	1200.73930877219	0.130363596965529	156.539213489294	763.674870957109	91.4078328063768	0.999685197142595	1.01990687392431	0.122077444937931	0.119694697681771	0.0146120228656087	1.03160769419541	1.01147243985725	1.04344275142335	NO	NO
m141	NONE	CIS	ALL	RANDOM	3	2	8	3	C	3	C03	2	6	2	8	234	3	NO	5595	26225	22429	14582	13641	3.09676146108334	51	5.67401192177734	0.116493055163139	5.0612186812898	0.178598741724098	0.892005687085988	0.0178805073528895	0.0167841604914347	0.463983802385455	0.0754354926639735	0.0752928903387178	0.892091872910881	0.0155579180452342	0.014746215028838	5.67388073206846	0.11693949192191	1070.82272368519	129.963781724397	125.478584960406	6.97618253264366	0.121663339177518	0.115315799673319	6.9762292246232	0.117174134876269	5.69798939711849	7.04906811817904	1151.73491509681	0.132858118819291	153.023977104199	714.670477281729	87.8925964212818	0.99882976348911	0.954460281581457	0.117382758902061	0.122983387750371	0.0144361293532605	0.991935548051642	1.03926330638724	1.03088221739119	NO	NO
1Q2F4	NONE	TRANS	ALL	RANDOM	3	2	8	3	C	4	C04	2	6	2	8	234	3	NO	5596	26715	22204	14772	13794	3.20304184473536	52	5.70488716240979	0.107852224977589	5.2138669115379	0.188267386805986	0.913606304500793	0.0190971225286022	0.0178740469937293	0.30529671938089	0.106629555993347	0.10622816956108	0.914474667385325	0.014711015773618	0.0144622401393507	5.70497646973069	0.108617018850934	1275.65696281621	146.466248527465	145.975340973361	7.15121658976926	0.115040540547118	0.113095108370206	7.1512557845651	0.114427015943466	5.72908513478072	7.22409467812093	1372.04586476275	0.130110999886488	178.524764904397	934.981426947669	113.39338422148	1.00428069470888	1.24869106029423	0.151439698258087	0.121278755869689	0.0183664181940219	1.27973155081273	1.02485842295626	1.3115436589733	NO	NO
m55	NONE	CIS	ALL	RANDOM	3	2	8	3	C	5	C05	2	6	2	8	234	3	NO	5597	26016	21883	14156	13022	3.15681657473143	51	5.69002498666999	0.114997965492843	5.1034188218172	0.179189298046079	0.896614785822468	0.0186052307650183	0.0176659502255065	0.456410774330435	0.0773641614093609	0.0772103663235793	0.896896323881336	0.0162425774013862	0.0156624761757142	5.69017893358502	0.115423075371473	1111.81986489447	141.011620080509	138.217070399304	7.01375346895279	0.127017393828429	0.122480986580942	7.01379843998962	0.124310474420873	5.71428759863505	7.08663733354545	1195.8296872976	0.139994458363896	167.416529091613	758.765249482519	102.285148408696	1.00168675876087	1.0133499517566	0.136604371742195	0.134804735032943	0.0184149161370482	1.15436656641715	1.13915885071697	1.31500689110585	NO	NO
m68	NONE	CIS	ALL	RANDOM	3	2	8	3	C	6	C06	2	6	2	8	234	3	NO	5598	26099	22137	14474	13437	3.12898441000924	51	5.68626794578101	0.1156817549185	5.03495315380387	0.187597054276987	0.885626847657638	0.0197356082138371	0.018859269245663	0.396686997475684	0.0859860729117996	0.085775092389267	0.88578102621892	0.0172822455388589	0.0164845257726186	5.68637392242221	0.116275913188844	1019.25937655227	136.793516372924	134.118207437553	6.92683154111966	0.135147626734506	0.128909436624073	6.92688059514341	0.131577527414882	5.71048258747224	6.99971948869924	1096.27558357586	0.147261511357905	161.446562377718	659.211145760779	96.3151816948008	1.00101975885354	0.880392958440951	0.128631332010025	0.146106725158061	0.018793902672704	1.08699090060096	1.23466560037675	1.34207027289454	NO	NO
CTRL	NONE	CTRL	ALL	CTRL	3	2	8	3	C	7	C07	2	6	2	8	234	3	NO	5599	26308	22683	14188	13389	3.11957580811698	51	5.67772828275835	0.116203422793024	5.09355825630576	0.177680772456002	0.897153128383513	0.017417087176934	0.0162189158129148	0.491471897808294	0.0714513288364217	0.0713301066366819	0.897151793663676	0.0147794576126345	0.0143480199168461	5.67775088722392	0.116650648632943	1114.04325641391	128.274708025628	127.439913428677	7.01575124954837	0.115575757576158	0.112201903146274	7.01579613010189	0.11438891016977	5.70185955227395	7.08863502365773	1198.22107215203	0.130072894112792	155.862586286453	761.156634336949	90.7312056035358	0.99950818282077	1.01654370598892	0.121173792400043	0.119201753634549	0.014444128548634	1.02397143582321	1.00730684749758	1.03145343894664	NO	NO
10Q3F12	NONE	TRANS	ALL	RANDOM	3	2	8	3	C	8	C08	2	6	2	8	234	3	NO	5600	26372	22563	14212	13275	3.17299094592746	52	5.70665634537314	0.114140717211287	5.17586247037557	0.174077818383606	0.906760268096607	0.01757816170733	0.0165479201770841	0.491679254898479	0.0727362904084225	0.0726084239599196	0.906908273217955	0.0153970104517077	0.0147315742068749	5.70655497300936	0.11429294731859	1202.36674766578	144.081846658773	140.2889908099	7.09204718308778	0.120405037451637	0.115201308050265	7.09208876687285	0.116672518976669	5.73066363805939	7.16492766042868	1293.21804296151	0.132356502919691	171.172435504178	856.153605146429	106.041054821261	1.00455739863839	1.14341453442033	0.141620478613946	0.123857511296848	0.0175407600297918	1.19675485891816	1.04665003189318	1.252583511255	NO	NO
m171	NONE	CIS	ALL	RANDOM	3	2	8	3	C	9	C09	2	6	2	8	234	3	NO	5601	25689	22024	13375	12420	3.14054551037591	51	5.68625229404912	0.112523434517335	5.07111948264908	0.167859112188059	0.892269424606134	0.0171690743274058	0.0167054565854966	0.527602091553768	0.0641314022302534	0.0640436978942246	0.892657122814588	0.0154477749856121	0.0153430620022628	5.68657455404995	0.112664784747988	1075.56652547397	130.021431378962	130.203160248372	6.9806028021524	0.120802017477412	0.119983159120369	6.98064928823538	0.121049795317154	5.71068321909998	7.05348818179121	1156.83714547366	0.136733779260176	158.18555157813	719.772707658579	93.0541708952128	1.0010549285998	0.961274437751311	0.124276170596539	0.129282716481315	0.0160667609286159	1.05018788571234	1.09249538370023	1.14732541715864	NO	NO
m50	NONE	CIS	ALL	RANDOM	3	2	8	3	C	10	C10	2	6	2	8	234	3	NO	5602	25705	22111	14319	13369	3.03663933572311	51	5.67433471031304	0.118116744178291	5.0810266902409	0.177109147003507	0.895140625707129	0.0177168416829711	0.0165708717503952	0.50573808095362	0.0686252335530673	0.0685178085255586	0.895265153826081	0.0154546580271953	0.0148530410820531	5.67403552348843	0.118308398179063	1097.72778795305	131.612813172875	129.895464037143	7.00099767507911	0.120855843048433	0.116151182293764	7.00104322267467	0.11832582646744	5.69814418853846	7.0738821162305	1180.67285186374	0.134009810410462	158.22844552556	743.608414048659	93.0970648426428	0.998856897670419	0.993107619274773	0.124333456535225	0.125196357496502	0.0155660958731598	1.05067197689845	1.05796386666101	1.11157298727186	NO	NO
m77	NONE	CIS	ALL	RANDOM	3	2	8	3	C	11	C11	2	6	2	8	234	3	NO	5603	24403	20291	13376	12255	3.09412561098407	51	5.67991915279405	0.118881211233966	4.89453204831484	0.202651400198854	0.862115602044781	0.022509647744319	0.0214196298056543	0.33346733931421	0.0930732020138914	0.0928058376670808	0.862498189992665	0.0194380981829683	0.0188863936797384	5.67965694873412	0.119511451911415	849.594462925145	128.588714909455	127.333491430361	6.74475913319377	0.152006452619463	0.147692108508184	6.74481798306974	0.149866793684477	5.70376561378415	6.81765687662558	913.791256713526	0.165550777627499	151.287130677015	476.726818898445	86.1557499940978	0.999842306111415	0.636680579746224	0.115063157095842	0.180723522526328	0.0207946190633609	0.97233390032727	1.52719264770858	1.48494118369762	NO	NO
CTRL	NONE	CTRL	ALL	CTRL	3	2	8	3	C	12	C12	2	6	2	8	234	3	NO	5604	24180	19802	12842	11561	3.04623545184972	51	5.68832725757722	0.117605015729872	5.10142742004964	0.18200181054608	0.897033168855468	0.0188364480466061	0.0177655369371243	0.466468798352388	0.0756926159495377	0.0755485538033648	0.897147735826038	0.0165075040689149	0.0157282854740412	5.68846729696415	0.117571247653155	1114.00790570869	143.101767956707	139.178080660494	7.01571951714848	0.129089127521524	0.12299561707071	7.01576439912616	0.124928946643898	5.71257596201418	7.088603292682	1198.18305044496	0.140612930586921	168.487060749172	761.118612629878	103.355680066255	1.00138671720549	1.01649292704899	0.138034093522786	0.135794445637234	0.0187442632089649	1.16644833950936	1.14752233731297	1.33852552490862	NO	NO
m132	NONE	CIS	ALL	RANDOM	3	2	8	3	D	2	D02	2	6	2	8	234	4	NO	5606	25811	21519	13956	12842	3.16244957954649	51	5.68693999011866	0.114042756037358	5.10714889045128	0.177628855669812	0.898125496548358	0.017935287539283	0.0171813002779254	0.452309108515923	0.0783930178280522	0.0782330201821672	0.898649538163712	0.0156766800203421	0.0150913176702419	5.68698693871661	0.114384020011706	1127.16809099243	137.446838019833	134.917869879733	7.02746365197776	0.122592061029435	0.118014511646869	7.02750800995216	0.119691008295429	5.71562082029438	7.10196190887168	1214.29717745734	0.137761830527278	167.290690062156	777.232739642259	102.159309379239	1.00192046601826	1.03801374635606	0.136436310573716	0.131439791672003	0.0179331602383059	1.15294637618801	1.11072361058361	1.28060476176884	NO	NO
2Q2C4	NONE	TRANS	ALL	RANDOM	3	2	8	3	D	3	D03	2	6	2	8	234	4	NO	5607	26984	21172	12008	10366	3.55473735614912	53	5.75376723105862	0.100499772671419	5.32266473404772	0.155315019077345	0.924789731723477	0.0150607169022754	0.0145451304132741	0.559485115642496	0.0634896410318931	0.0634045392326035	0.924694515402397	0.0134693732168461	0.0133136814865129	5.75400024996365	0.100955789835626	1381.79143446896	145.28510360592	144.662809387461	7.23113607719866	0.105330862228813	0.104113348693931	7.23117226147064	0.104688429351559	5.78263413154142	7.30562616039016	1488.60180487265	0.122759251583408	182.745781434456	1051.53736705757	117.614400751539	1.01366757278848	1.40435443097161	0.157076971314564	0.111849948880704	0.0175690512118698	1.32736896870183	0.945180888405418	1.25460378107938	NO	NO
m201	NONE	CIS	ALL	RANDOM	3	2	8	3	D	4	D04	2	6	2	8	234	4	NO	5608	26463	22393	14519	13381	3.08544795831774	51	5.69036090338776	0.115124099643187	5.07570021475479	0.185007037611129	0.892131856774575	0.0191834529720289	0.0182060001326848	0.432138917330474	0.0808372170507224	0.0806618230963223	0.892307451422694	0.0163291381663111	0.0159907185359574	5.69027814554831	0.115702244650507	1072.62947103143	136.23252571539	136.471935397151	6.97786836242665	0.127694301347282	0.125047850700587	6.97791497575961	0.127225270066861	5.71891202712608	7.05236887467914	1155.54295789566	0.14529609229871	167.903141070147	718.478520080579	102.77176038723	1.00249739853115	0.959546017899948	0.137254254199658	0.143040825181112	0.0196329617803371	1.15985835684398	1.20875740736482	1.40198738032915	NO	NO
CTRL	NONE	CTRL	ALL	CTRL	3	2	8	3	D	5	D05	2	6	2	8	234	4	NO	5609	26536	22469	13689	12753	3.36566049765504	51	5.68951396819742	0.105406133273208	5.09970825832219	0.16778495858299	0.896569849665712	0.0177711616652165	0.0170451965721463	0.400023299357123	0.0872739838735132	0.0870534097125098	0.896896342173178	0.0153308133003168	0.0148402235242876	5.68936437505324	0.105957199738791	1111.82002311586	132.873827079874	131.148907866827	7.01375361199549	0.119887373940437	0.116050948645965	7.01379858229169	0.117953452418207	5.71799825663101	7.08825248121121	1197.76277027006	0.136024274650056	162.931613242558	760.698332454979	97.8002325596408	1.00233721901802	1.01593163237287	0.130614654550518	0.128566382213581	0.0167926535996368	1.10375084175048	1.08644204647167	1.19916132330622	NO	NO
Y	NONE	CIS	ALL	NATURAL	3	2	8	3	D	6	D06	2	6	2	8	234	4	NO	5610	27091	22771	14148	12904	3.15469337779055	51	5.67869178886603	0.110390887214413	5.01404566338165	0.176853009390388	0.883792828271392	0.0200945436880844	0.0192777385672854	0.453957791600958	0.0756926159495385	0.0755485538033648	0.884228705719675	0.018331135223548	0.0176255429171228	5.67848150144222	0.111078555969371	1006.96119115762	144.303126652376	140.033587809303	6.91469235290291	0.143349972388796	0.137832221501559	6.91474200602088	0.139058621233718	5.70711538301999	6.98919590494041	1084.79880381362	0.157129443465567	170.46168878752	647.734365998539	105.330308104603	1.00042950432826	0.865065432270876	0.140671258612729	0.162613431730192	0.0228750361088213	1.1887335355915	1.37415447577297	1.63350350843449	NO	NO
m221	NONE	CIS	ALL	RANDOM	3	2	8	3	D	7	D07	2	6	2	8	234	4	NO	5611	27576	23542	15129	13862	3.23259441785136	52	5.69645162588547	0.113277658388758	5.16210567569764	0.18146389664104	0.906385310948277	0.0192119481727946	0.0182592060887969	0.484725468450735	0.0740214909543796	0.0738867412831536	0.906622729092756	0.0165941578129329	0.0165510730939259	5.69646213078346	0.113413652376555	1199.68490285213	155.377880463462	156.309409101703	7.08981422031904	0.129766762139397	0.129429838473474	7.08985589708104	0.130286623094909	5.72509601236123	7.16430979600057	1292.41922544762	0.148357445326758	191.747432450864	855.354787632539	126.616051767947	1.00358142099581	1.14234769366857	0.16909890119265	0.148027524483023	0.0250312917363473	1.42895952351412	1.25089719306485	1.78748145696709	NO	NO
VV+6bp	NONE	CIS	ALL	NATURAL	3	2	8	3	D	8	D08	2	6	2	8	234	4	NO	5612	26794	22885	14583	13665	3.15844538896736	51	5.6780838672661	0.113188717952849	5.16176916490266	0.16864144638374	0.908782952828432	0.0167352765173038	0.0155127723705187	0.546097097683287	0.0638746914669601	0.0637880344295736	0.909139565066278	0.0146987519700221	0.014024943152832	5.67802398279136	0.113273715065513	1223.5306646024	139.897953185398	136.4037904288	7.10949594558655	0.114944637271876	0.109675434128611	7.10953681009436	0.11147919738755	5.70665786436913	7.18399070901388	1318.10816151701	0.129550019619399	170.767415685999	881.043723701929	105.636035003082	1.00034930353918	1.17665590973981	0.141079564525574	0.119898743003611	0.0169152624501131	1.19218389877276	1.01319671188868	1.20791680620318	NO	NO
1Q3F10	NONE	TRANS	ALL	RANDOM	3	2	8	3	D	9	D09	2	6	2	8	234	4	NO	5613	26026	20982	12936	11832	3.56610673211151	56	5.8247296497646	0.105282607045651	5.06014234318942	0.170240120671331	0.868401144719339	0.018871501894717	0.0177261286686708	0.40354132336146	0.0798079652291958	0.0796391692377276	0.868729149308334	0.0167963613403512	0.0159208244057657	5.82509893576189	0.105717456979819	892.017189636435	116.985995331291	112.289444184299	6.7934854032782	0.131347999183303	0.124501276715347	6.79354145444777	0.125875545574166	5.85373281733966	6.8679953533673	960.970127776301	0.143946367806015	138.335356781871	523.90568996122	73.2039760989538	1.02613082580122	0.699689141021269	0.0977657394020857	0.139727392738133	0.0136605518657692	0.826163170823029	1.18075745697176	0.975498324624727	NO	NO
CTRL	NONE	CTRL	ALL	CTRL	3	2	8	3	D	10	D10	2	6	2	8	234	4	NO	5614	26100	22088	14391	13311	3.10786444634402	51	5.67509888172336	0.113387601574817	5.08613550592723	0.174805658855225	0.896198018395733	0.0177593685390649	0.0168938958312093	0.430136076322802	0.0821240214111304	0.0819401404195584	0.896802731826363	0.0151360939466225	0.0146014652606774	5.67469528052445	0.113820189609442	1111.0064292826	130.935786609558	128.8997432305	7.01302157655592	0.118364663337125	0.114183852578059	7.01306657978327	0.116015478452098	5.70332916210222	7.0875204787028	1196.88628914993	0.134086300683947	160.492759166485	759.821851334849	95.3613784835678	0.999765798259284	1.01476106993422	0.127357503986473	0.125504917127663	0.0159839929834083	1.07622649780037	1.0605713302247	1.14141496839522	NO	NO
m206	NONE	CIS	ALL	RANDOM	3	2	8	3	D	11	D11	2	6	2	8	234	4	NO	5615	23305	19439	12937	11847	3.07664291542824	52	5.68984318321265	0.119233310609162	5.10385501255083	0.185388767871855	0.896896474139791	0.0194119070022071	0.0181708472256887	0.444265587739746	0.0795506786084175	0.0793835057730829	0.897105107137497	0.0165581139936729	0.0158974262872983	5.68991387390149	0.119436718704661	1113.63660471485	142.897485710753	140.55993696416	7.01538615965312	0.1294848984996	0.124318302797182	7.0154310565947	0.126211392297521	5.71854775547926	7.08988495551423	1199.71976577517	0.14428221452937	173.105438731425	762.655327960088	107.974058048508	1.0024335434873	1.01854524877405	0.144202052728485	0.141576481655627	0.0204156192728181	1.21857028699374	1.19638306541654	1.45787685537908	NO	NO
m176a	NONE	CIS	ALL	RANDOM	3	2	8	3	D	12	D12	2	6	2	8	234	4	NO	5616	26064	21510	13557	12303	3.09912118032226	52	5.69832590251641	0.110547104998518	5.02612451674545	0.18042348461434	0.882050816918171	0.0196391516286808	0.0186951624539416	0.412614668383545	0.0823814145707812	0.082195803884205	0.882177347166376	0.0174432718572794	0.0165840461239996	5.69821850845782	0.1113309727712	990.936716066446	134.069412983246	130.963866726472	6.89865067362943	0.136406856892265	0.129687688458922	6.89870112966542	0.132155017421738	5.72685239003559	6.97315502858495	1067.53570605756	0.150225839653587	160.378959094664	630.471268242479	95.2475784117468	1.00388930543974	0.842010133823558	0.127205521146762	0.151073622557396	0.0192173988889428	1.07494217646722	1.27663805135684	1.3723120854864	NO	NO
C216G	NONE	CIS	ALL	NATURAL	3	2	8	3	E	1	E01	3	6	2	8	235	1	NO	5617	25675	20736	12553	11268	3.08079737193977	52	5.71563236423794	0.110451910528041	5.10073575035721	0.192109252744181	0.892464673120547	0.020531357598318	0.020054536106046	0.340587846492611	0.0965556899847105	0.0962572944398227	0.892885730163053	0.018148813545176	0.0173991180641032	5.71563759170114	0.111131804265156	1077.49105227468	151.627684121662	149.276255681319	6.98239051778979	0.141924211941241	0.136061573037475	6.982436920811	0.13853417033736	5.74293878928602	7.05321390742766	1156.51988449839	0.156495295398368	180.997745723432	719.455446683309	115.866365040515	1.00670917280679	0.960850727790683	0.154742425940164	0.161047310955333	0.0249208515883682	1.30764104130374	1.36092007164364	1.77959493961526	NO	NO
m210	NONE	CIS	ALL	RANDOM	3	2	8	3	E	2	E02	3	6	2	8	235	1	NO	5618	27092	22379	13192	11843	3.07101516794386	52	5.71747577561994	0.112430207483902	5.12203556766611	0.184112136259374	0.895907633795579	0.0198334728537448	0.0194337647539721	0.402811755211822	0.0862436323187204	0.0860307558539199	0.896140929775181	0.0177762104776658	0.0172677644850549	5.71758884894913	0.112808678420273	1105.27147957164	153.347386764196	152.033402929748	7.00784626664702	0.139010445893028	0.13503438450277	7.00789150337846	0.137546773259729	5.74489004653401	7.07866848999512	1186.33777915989	0.155507898320736	184.49267013056	749.273341344809	119.361289447643	1.00705121868994	1.0006732712418	0.159409984821876	0.159302730874438	0.0253944459107774	1.34708395115439	1.34617760848424	1.81341425179251	NO	NO
CTRL	NONE	CTRL	ALL	CTRL	3	2	8	3	E	3	E03	3	6	2	8	235	1	NO	5619	26139	22892	13977	13224	3.19841791017802	51	5.67603710041684	0.115568388191272	5.09127292427941	0.172051491550219	0.89722570691063	0.0170292536740978	0.0159302613229583	0.510622212003448	0.0681115165506565	0.0680064815962628	0.897084388133488	0.0147280359206374	0.0142304713995803	5.67608323208678	0.115644496664632	1113.45618439849	127.872396833252	126.350326382938	7.01522413648235	0.115173638556355	0.111282670567446	7.0152690406995	0.113470700166063	5.70338442967166	7.08604602731616	1195.12276521333	0.131431825227071	157.083737993673	758.058327398249	91.9523573107558	0.999775486394777	1.01240583964752	0.122804671020859	0.121299844599489	0.0148961875109215	1.03775307201642	1.02503663192789	1.06373491371254	NO	NO
8Q1B11	NONE	TRANS	ALL	RANDOM	3	2	8	3	E	4	E04	3	6	2	8	235	1	NO	5620	28441	24593	13826	12812	2.9982409603992	51	5.68934393856303	0.118173857238038	4.95041840754127	0.183852290720952	0.870186694199109	0.0178380693291593	0.0171397726332302	0.417595523049732	0.0795506786084175	0.0793835057730829	0.869719882044108	0.014711194773537	0.0147187842672448	5.68919882242409	0.118812722351019	898.954984354431	102.810228908158	106.390920781535	6.80123296002174	0.115041940331317	0.115101290377029	6.80128857878821	0.118342970988012	5.71650002000897	6.87206556540487	964.889654710469	0.13630409604902	131.525227377164	527.825216895388	66.3938466942468	1.00207458544211	0.704923767188396	0.0886706414011919	0.125787561050547	0.0111536637186436	0.74930562287915	1.06295979474174	0.796481751094452	NO	NO
CB197	NONE	CIS	ALL	NATURAL	3	2	8	3	E	5	E05	3	6	2	8	235	1	NO	5621	26456	22567	14853	13673	2.95823991072761	51	5.67136355704586	0.131527304300573	5.13602577451687	0.189496717564983	0.905235244510607	0.017159940202095	0.0162159739401685	0.523319905548766	0.0673410080521758	0.0672394912023199	0.905098245003854	0.0143692583574217	0.0140913561582016	5.67123326291683	0.132053277837568	1185.46776441391	133.060895877388	131.876208247902	7.07789271358275	0.112367988325012	0.110194785623753	7.0779348901371	0.111239335424972	5.69853446050171	7.14871187675376	1272.41580625818	0.12920046048598	164.40316812122	835.351368443099	99.2717874383028	0.998925310442993	1.11563262746804	0.132579952864214	0.118838360944236	0.0157555842924473	1.12035847031634	1.00423602065048	1.12510433193254	NO	NO
m182	NONE	CIS	ALL	RANDOM	3	2	8	3	E	6	E06	3	6	2	8	235	1	NO	5622	26513	22785	14146	13066	3.22279315899579	51	5.6763670799657	0.114619412824823	5.08926378897399	0.171081257169088	0.896901191282055	0.0169911860158444	0.0160401582305739	0.508817223312126	0.068368370562158	0.0682621450609117	0.896895210801901	0.0147749561026374	0.0143621416029415	5.67607491208166	0.114831250579551	1111.8101865469	127.591299227755	127.068321635773	7.01374476464155	0.115540555646439	0.112312335112826	7.01378973538309	0.114284442570436	5.70337610966654	7.08456672199974	1193.35604686781	0.132245567631443	157.822660082831	756.291609052729	92.6912793999138	0.99977402793844	1.01004634314788	0.123791519936134	0.122560237731596	0.0151719181125282	1.04609237609117	1.0356875040317	1.08342480198046	NO	NO
4Q3G4	NONE	TRANS	ALL	RANDOM	3	2	8	3	E	7	E07	3	6	2	8	235	1	NO	5623	26874	23574	13532	12889	3.25443156523827	51	5.70201327548806	0.10648546645685	5.18994486375713	0.16002510666489	0.909770834722696	0.0151433608395512	0.0144279918224734	0.544092727830123	0.064131402230254	0.0640436978942246	0.909480364128664	0.013366962033471	0.0129630058479726	5.70222429954924	0.10681777421372	1226.79579357486	127.96617821037	127.130850781468	7.11216100345598	0.104530004009719	0.101371055732303	7.11220175920472	0.103624148566403	5.72952549713412	7.18297874582138	1316.77490869082	0.121585273627411	160.106516842564	879.710470875739	94.9751361596468	1.00435788808266	1.17487531727327	0.12684166771092	0.107961811645939	0.0136940562382631	1.07186745611929	0.912324431674116	0.97789086773401	NO	NO
CTRL	NONE	CTRL	ALL	CTRL	3	2	8	3	E	8	E08	3	6	2	8	235	1	NO	5624	25869	22009	13975	13043	3.19190272450647	51	5.68416107822363	0.114788819706796	5.10483863828126	0.17688068847055	0.898101418687332	0.0175511476587585	0.0164427018248731	0.474428840307516	0.0745356390414289	0.0743980682124514	0.898285100946456	0.0150574853504603	0.0144591824135932	5.68391953409576	0.1153471253702	1123.96033771319	131.499133005333	129.013780090844	7.02461374309901	0.117749941992705	0.113071196872224	7.02465822766507	0.114779887481572	5.71122073168064	7.09543521428173	1206.39731235034	0.13274101254258	160.145037820658	769.332874535258	95.0136571377408	1.0011491519348	1.02746327909293	0.12689311343978	0.12350136109176	0.0156714722229839	1.07230219498323	1.04364040720743	1.11909789942172	NO	NO
NN	NONE	CIS	ALL	NATURAL	3	2	8	3	E	10	E10	3	6	2	8	235	1	NO	5626	25741	20783	13631	12284	3.09651845049396	51	5.68158580396159	0.115749959039164	5.18949452302549	0.170634664159218	0.913415235269997	0.0163673293121521	0.0152175313420246	0.586225130233391	0.0575878137418019	0.0575242795457127	0.913469294342512	0.014355793446313	0.0139041125404787	5.68153135970201	0.116084127732247	1265.66701331108	141.833545060514	139.775705453293	7.14335454542939	0.112262692356591	0.108730535477582	7.14339404952767	0.110432034951986	5.70883255728689	7.21417103614433	1358.49701480059	0.128393160012994	174.428144256467	921.432576985509	109.29676357355	1.00073051660598	1.23059623259241	0.145968559010769	0.118616126999891	0.0173142251336124	1.23349803612524	1.00235804681989	1.23640668224667	NO	NO
m186	NONE	CIS	ALL	RANDOM	3	2	8	3	E	11	E11	3	6	2	8	235	1	NO	5627	21431	17815	11943	10856	3.13377559803107	51	5.68248894463665	0.106578894533715	5.07491695875356	0.172214716574744	0.893228446056207	0.0181929430276091	0.0173399343630026	0.381920718831768	0.0899795375241391	0.0897378760913101	0.894104369377213	0.0153536739271568	0.0148866432163726	5.68272124160324	0.106761057659966	1087.80840041867	129.771382140563	129.010548384938	6.99192030934778	0.120066144659563	0.1164139518914	6.99196627227206	0.118591305941368	5.71002243918812	7.06274325888872	1167.5939258317	0.136552431002376	159.444616617476	730.529488016619	94.3132359345588	1.00093909710257	0.975640386724739	0.125957683419839	0.129102572150261	0.0162614609115895	1.06439740301742	1.09097308547327	1.16122891893964	NO	NO
m37	NONE	CIS	ALL	RANDOM	3	2	8	3	E	12	E12	3	6	2	8	235	1	NO	5628	24515	20047	12568	11344	3.05047824098803	52	5.6987028310287	0.113011894943894	5.09959259948968	0.18698564162575	0.894553244695617	0.0196657821508976	0.0185721983085715	0.417751077872321	0.0836685436950966	0.0834741212074442	0.895176921793029	0.0171309997359939	0.0163474702887123	5.69879089444028	0.113246156190789	1096.97064241726	146.644637570295	142.494058162811	7.00030769819837	0.133964880472465	0.127837659039428	7.00035327725157	0.129891865889441	5.72609209202516	7.07113026386823	1177.42814342154	0.147852990950448	174.093665283656	740.363705606459	108.962284600739	1.00375602890498	0.988774230066965	0.145521853984158	0.147173995396606	0.0214170326683699	1.22972318367218	1.24368449973549	1.52938766249848	NO	NO
CTRL	NONE	CTRL	ALL	CTRL	3	2	8	3	F	1	F01	3	6	2	8	235	2	NO	5629	26526	21565	13864	12474	3.10494635627259	51	5.69330695718759	0.11258259756166	5.1024920184838	0.179988920351181	0.896068142608858	0.0185848234765176	0.0177410043129886	0.443161710638561	0.0795506786084175	0.0793835057730829	0.896237793785702	0.0162543217565945	0.0156308315050104	5.69319650029106	0.112902655150425	1106.10901688044	139.885037289803	137.757902472041	7.00860374582462	0.127109235003257	0.122233524401632	7.00864894831201	0.124537160001229	5.71846192931678	7.07939815784196	1187.20376407848	0.141502447620262	167.999313563474	750.139326263399	102.867932880557	1.00241849857942	1.001829815741	0.137382694967787	0.1371317690981	0.0188395320043973	1.16094373739661	1.15882330427341	1.34532865784546	NO	NO
m164	NONE	CIS	ALL	RANDOM	3	2	8	3	F	2	F02	3	6	2	8	235	2	NO	5630	26522	21741	13568	12273	3.15328158596249	52	5.70838095340397	0.111541620853216	5.15166397977208	0.185997498577519	0.902861580715336	0.0199936749075114	0.0189399741006216	0.416430674426228	0.0852134624965849	0.0850081019953283	0.902857867453263	0.0174753650549216	0.0168425640530791	5.70802883334075	0.112069843675201	1164.87946909941	158.326483199569	155.589501571047	7.06037290064694	0.136657826564344	0.131709305644308	7.06041582262152	0.133561306240567	5.73329426236647	7.13116503215146	1250.28279661247	0.1505265938596	188.208337065023	813.218358797389	123.076956382106	1.00501853425507	1.08607343999602	0.164372350865062	0.151345521225216	0.0248770191166869	1.38901811019718	1.2789357137785	1.77646486821628	NO	NO
m225	NONE	CIS	ALL	RANDOM	3	2	8	3	F	3	F03	3	6	2	8	235	2	NO	5631	26112	21690	14050	12905	3.11073059405677	51	5.69336019329963	0.116273870054297	5.05876376205765	0.189211341804631	0.888548730712749	0.0197037231624528	0.0190402859782515	0.408528943381569	0.0843122112484826	0.0841132798690613	0.889082413791413	0.0174570853927888	0.0167486193293553	5.69317289597217	0.116862533860127	1045.91615228663	142.413924545855	139.143954112265	6.95264848107402	0.136514879112913	0.13097465536828	6.9526962849107	0.133029117441398	5.71843832499789	7.02344549444064	1122.59803925131	0.149994405060431	168.390924739761	685.533601436229	103.259544056844	1.00241436085739	0.915547255777347	0.137905701479839	0.15062652485671	0.0207722565718349	1.16536337070578	1.27285988063645	1.48334428093465	NO	NO
4Q4D4	NONE	TRANS	ALL	RANDOM	3	2	8	3	F	4	F04	3	6	2	8	235	2	NO	5632	26846	22715	9905	9088	3.11640732543077	53	5.76466546501165	0.12464115721785	5.2714059226752	0.168374750800958	0.914552753922582	0.0136069373288147	0.0133119103484873	0.643909235118347	0.0469486946722047	0.0469142457628342	0.913718962469697	0.0123599108748609	0.012190025027615	5.7645998921413	0.124756715924677	1268.14053053926	122.310103499111	122.441078172879	7.14530695692501	0.0966548367590059	0.0953263248466253	7.14534638438682	0.0965478571432122	5.78986532116702	7.21609559391676	1361.11413460847	0.113513144762246	154.510021456989	924.049696793389	89.3786407740718	1.01493516507763	1.23409146149604	0.119367408270538	0.0967249284148147	0.0115458040200298	1.00870670147677	0.8173678636865	0.82448444167232	NO	NO
1Q4G11	NONE	TRANS	ALL	RANDOM	3	2	8	3	F	5	F05	3	6	2	8	235	2	NO	5633	26139	22415	13296	12398	3.20088003191283	51	5.67599634990979	0.105403156053455	4.92720092431099	0.163217350217288	0.868751920488488	0.0182371863524869	0.0175582039883949	0.486524604585093	0.0673410080521758	0.0672394912023182	0.868932329575702	0.0166147930740309	0.0162669597886804	5.6759493878442	0.105638758475347	893.435620156626	115.399465930724	115.563768264796	6.79507427845489	0.129928130438335	0.127208064755395	6.79513024063296	0.129340378465787	5.70121481686992	6.86587945016291	958.938851957807	0.14630566608482	140.305502753604	521.874414142726	75.1741220706868	0.999395163847543	0.696976321405348	0.10039691858006	0.144046383638435	0.0144618130499001	0.848397783336303	1.21725481523624	1.03271628700187	NO	NO
CTRL	NONE	CTRL	ALL	CTRL	3	2	8	3	F	6	F06	3	6	2	8	235	2	NO	5634	26278	22428	14479	13542	3.15946738343179	51	5.67672240923189	0.114522850644687	5.09952871392573	0.174527165066831	0.898087797839676	0.0171545268547793	0.0162163365772422	0.505604963202875	0.069138986609336	0.0690291354548569	0.898173820799198	0.014953990863843	0.0145368781546978	5.676624728792	0.114939134951381	1122.9826776304	130.967754969256	129.88577877867	7.02374352934289	0.116940612313006	0.113678779665447	7.02378805282836	0.11565627729794	5.70189015781772	7.0945372623583	1205.31446691004	0.132621564916974	159.857321896924	768.250029094959	94.7259412140068	0.99951354782339	1.02601711194777	0.126508861633791	0.123300927597229	0.0155986599887159	1.06905509950406	1.04194665669326	1.11389838674913	NO	NO
G554C	NONE	CIS	ALL	NATURAL	3	2	8	3	F	7	F07	3	6	2	8	235	2	NO	5635	26893	23071	14078	13209	3.29517235905308	51	5.68798263770483	0.103368516099667	5.0883026840141	0.16841042129632	0.895112814952314	0.0179053629669914	0.0168068787382919	0.381844750921297	0.0902372768560571	0.0899935395559518	0.895438430665041	0.014954232415057	0.0144534593260101	5.688116757415	0.103466721645042	1099.21624978075	128.621220258424	125.816414466148	7.00235270463825	0.116942501250021	0.113026442172801	7.00239819055866	0.114454905252701	5.71338218644072	7.07314740008861	1179.80567432905	0.131420192871735	155.056860281135	742.741236513968	89.9254795982178	1.00152804441711	0.991949482006966	0.120097725185348	0.121072420888168	0.014540522331352	1.01487819817627	1.02311480230114	1.03833690708685	NO	NO
m168	NONE	CIS	ALL	RANDOM	3	2	8	3	F	8	F08	3	6	2	8	235	2	NO	5636	25904	21968	14267	13291	3.14061291510456	51	5.68267746041358	0.116605918343789	5.10063586623886	0.177528911151859	0.897704297621234	0.0176510201228953	0.0165860192788947	0.492399570184784	0.0713228456585591	0.071202274904356	0.898041230099053	0.0152655084259839	0.0147112643709813	5.68279951192596	0.116741005109835	1121.81890183138	133.276946500433	131.302672924568	7.0227066664878	0.119376688059921	0.115042484585212	7.02275123596839	0.117039230439693	5.70806494095168	7.09350044549834	1204.06537236139	0.134004518058726	161.356900160392	767.000934546309	96.2255194774748	1.00059595720457	1.02434891496395	0.128511585878183	0.125456847760418	0.0161226584649691	1.08597899352	1.06016512309012	1.15131705333842	NO	NO
4Q2B6	NONE	TRANS	ALL	RANDOM	3	2	8	3	F	9	F09	3	6	2	8	235	2	NO	5637	26437	22436	14281	13094	2.94959444774159	50	5.6447048947342	0.12871128323726	5.29366634366029	0.186420995792776	0.937313383536185	0.0164032245112693	0.0160035462484541	0.623829267727453	0.0555359618713059	0.0554789718285333	0.937172281855071	0.0146120468072235	0.0146166923906557	5.64488481937628	0.129075831034574	1523.41917975812	173.73668709425	179.072846062223	7.32871254775826	0.114266600557751	0.114302929145622	7.32874536832821	0.117542808506736	5.670150248402	7.39949457785815	1635.10777616346	0.13450809612577	219.941959336995	1198.04333834838	154.810578654078	0.993949696435582	1.60001681672379	0.206753396412807	0.129219514602451	0.0267165735268712	1.74715644359144	1.09196130023742	1.90782722186229	NO	NO
8Q4H5	NONE	TRANS	ALL	RANDOM	3	2	8	3	F	10	F10	3	6	2	8	235	2	NO	5638	25300	21354	10030	9283	2.5473405093207	51	5.68150625708758	0.148567730593042	5.1992504005292	0.189103811296517	0.915134036607579	0.0147622605762585	0.0146136976065314	0.638931577826308	0.0486143016100197	0.0485760582830479	0.914978270320399	0.0128675292155004	0.0130385848151924	5.68140958765209	0.14903998898845	1280.69064565638	129.192156883503	132.861206843656	7.15515477831882	0.100624425888503	0.101962085296595	7.15519381899126	0.103737792108225	5.70667501667781	7.2259430285212	1374.58432396193	0.120703079727259	165.922596401004	937.519886146849	100.791215718087	1.00035231025527	1.25208123598925	0.134609187301435	0.107508349644009	0.0144716115736986	1.13750638703288	0.908492479830316	1.03341599837833	NO	NO
CTRL	NONE	CTRL	ALL	CTRL	3	2	8	3	F	11	F11	3	6	2	8	235	2	NO	5639	24181	20350	13378	12401	3.05012854577589	51	5.67838634073165	0.120954351041055	5.09435930874932	0.179874766789295	0.897270874313965	0.0177082444528763	0.0164445018484239	0.51415343805607	0.0674694205834068	0.0673673229346432	0.897443076013663	0.0152065374213128	0.0146481892739603	5.67868088418856	0.121041936565489	1116.58375639488	131.845895315396	130.138329665607	7.01802908538989	0.118915533211177	0.11454923562348	7.01807386383152	0.116545222567663	5.70394631321428	7.08882307336146	1198.44642786052	0.133510510186697	160.011869540592	761.381990045439	94.8804888576748	0.999873981840603	1.01684467416911	0.126715263873959	0.124616145506689	0.0157907677608358	1.07079928852411	1.05306082209566	1.12761677907264	NO	NO
m102	NONE	CIS	ALL	RANDOM	3	2	8	3	F	12	F12	3	6	2	8	235	2	NO	5640	25534	20658	12497	11099	3.0753661185295	52	5.71269094081184	0.112699336564835	5.15884176103796	0.183677249085253	0.903173942378837	0.0190520390954547	0.0181588906308816	0.420053396659298	0.0845696976652621	0.0843689433337091	0.903540379753541	0.0164025690501499	0.0158046008914885	5.71290683153377	0.113483116863987	1171.11336023662	149.843028182523	146.908112555618	7.06571016526294	0.128268532841536	0.123592405695664	7.06575285876672	0.125437763461057	5.73817226055949	7.13650206829667	1256.97370687452	0.142403051080091	179.004011138938	819.909269059439	113.872630456021	1.00587362355796	1.09500931785268	0.152079743580382	0.138884428744964	0.021121508310842	1.28514021315366	1.17363404329182	1.50828430456045	NO	NO
A+6bp	NONE	CIS	ALL	NATURAL	3	2	8	3	G	1	G01	4	6	2	8	236	3	NO	5641	25084	20093	12311	10932	2.94200466734417	52	5.71053241191468	0.117523041690408	5.162662962606	0.182610631551716	0.90369727237496	0.0187115269728403	0.01800092090163	0.467046861322428	0.0764640456538673	0.0763155441973082	0.903923432833822	0.0165097014329766	0.0159567762260568	5.71041346493656	0.11801254294807	1174.62667266609	151.121593417508	148.897258456086	7.06870565069318	0.129106310967815	0.124782420920722	7.06874821651237	0.126755950740167	5.73255196312618	7.14594212087107	1268.89626299363	0.140840747070442	178.719339672269	831.831825178549	113.587958989352	1.00488841281698	1.11093218948703	0.151699557722883	0.136551590779748	0.0207148159276438	1.28192747671394	1.15392054424659	1.4792424516144	NO	NO
m98	NONE	CIS	ALL	RANDOM	3	2	8	3	G	2	G02	4	6	2	8	236	3	NO	5642	27288	22041	14266	12883	3.2079613227373	51	5.6971246808766	0.103939443073073	5.04302021013125	0.184409929360788	0.885726274941981	0.0203178267772757	0.0196322454760636	0.271614600380143	0.107793265719322	0.107378655151993	0.886348063249997	0.0173061886632679	0.0166636607299801	5.69732008048917	0.104452062286519	1023.78905767302	137.972861366706	135.868299935328	6.93126578601268	0.135334862613849	0.130310276827284	6.93131462300572	0.132704743892199	5.71945857867879	7.00850852736442	1105.95369988824	0.146789540222474	162.349774590949	668.889262073159	97.2183939080318	1.00259320635389	0.893318324626255	0.129837594491507	0.145343032726692	0.0188709897453341	1.09718434507999	1.22821206599454	1.34757505124755	NO	NO
1Q2H6	NONE	TRANS	ALL	RANDOM	3	2	8	3	G	3	G03	4	6	2	8	236	3	NO	5643	27453	23473	13671	12786	3.22877921023021	52	5.7244704388925	0.111123530832921	5.17882736282777	0.1642097708276	0.904932636081661	0.01596786352932	0.0150744488023608	0.538549092409315	0.0640030457984564	0.0639158661619039	0.904953645536387	0.0141710132720296	0.0135718515831531	5.72446837568528	0.111533292607876	1184.12802860522	130.823648484797	127.403840539492	7.07676194184297	0.11081770640463	0.10613224582025	7.07680416613837	0.107588417840816	5.7466068738749	7.15399807049707	1279.1601172038	0.121673214171091	155.645606560365	842.095679388719	90.5142258774478	1.00735217015322	1.12463982327206	0.120884010553664	0.107486866508034	0.0129934435053375	1.02152265273707	0.908310937954354	0.927860198849226	NO	NO
CTRL	NONE	CTRL	ALL	CTRL	3	2	8	3	G	4	G04	4	6	2	8	236	3	NO	5644	26233	21982	14547	13416	3.11450346423992	51	5.69154472797409	0.117436361040156	5.10287258074459	0.183634452532182	0.896678267692855	0.0186427761220747	0.0175616182449195	0.459284225632432	0.0768497943819399	0.0766990393942823	0.897104342919508	0.0160821596400774	0.0154888067455754	5.69173266619237	0.117584530822187	1113.6299496529	140.045168650903	137.112807101371	7.01538018344782	0.125762922603715	0.121122886948182	7.01542508087244	0.123116885730146	5.71387116438199	7.09261898523114	1203.0044601482	0.137201682060421	165.061095542625	765.940022333119	99.9297148597078	1.00161375986643	1.0229320401917	0.133458631376698	0.130466762339058	0.0174119155419197	1.1277836872732	1.10250108801153	1.24338274226035	NO	NO
CB153	NONE	CIS	ALL	NATURAL	3	2	8	3	G	5	G05	4	6	2	8	236	3	NO	5645	25789	21731	14361	13228	3.07925040290378	51	5.68979971628528	0.116847396619441	5.18967976735662	0.176116474426574	0.911938641869245	0.0173358819806322	0.0161921535572979	0.544852768543164	0.0645164841699809	0.0644271930911972	0.911814858671045	0.0151864878976299	0.014604094216411	5.68969683829656	0.117061352036327	1249.39762461834	147.065190124431	145.153971736576	7.13041681380876	0.11875874539464	0.114204411082878	7.13045683232431	0.116174514942885	5.71183533648618	7.207650736683	1349.66769760886	0.130259311273161	175.813297703727	912.603259793779	110.68191702081	1.001256889161	1.2188044588437	0.147818466053709	0.121281527140086	0.0179276493024988	1.24913055808714	1.02488184140072	1.28021122652225	NO	NO
10Q2E4	NONE	TRANS	ALL	RANDOM	3	2	8	3	G	6	G06	4	6	2	8	236	3	NO	5646	23704	19887	11728	10913	2.49799629159367	52	5.68570591902355	0.180524538736798	5.28142428367243	0.253029819007424	0.92879259149682	0.0220969460078817	0.0213352183156581	0.563430489351055	0.0642597607666123	0.0641715296265493	0.928198741549744	0.0185191485607877	0.0187585556711985	5.68564420262762	0.180638009702915	1420.18045042404	204.223656632979	217.071588886313	7.25853922028502	0.144820241762372	0.146692411829775	7.25857442645888	0.15284251145404	5.70778270081724	7.33576833081758	1534.15610504252	0.166927307784315	256.100894701009	1097.09166722744	190.969514018092	1.00054648188493	1.46519333722216	0.255044558180803	0.174068876578662	0.0443953197200336	2.15523783869951	1.47095798482512	3.17026430803228	NO	NO
C180A	NONE	CIS	ALL	NATURAL	3	2	8	3	G	7	G07	4	6	2	8	236	3	NO	5647	26614	23196	13823	13023	3.13164613550314	51	5.68082755587671	0.112495540630382	5.06515006232513	0.170071756856399	0.891794032512992	0.017256216036034	0.0161399206565737	0.505593805024173	0.0679830929015441	0.0678786498639364	0.89197514692409	0.0151506228159327	0.0145333989663036	5.68098690201678	0.112992970436416	1069.84572228007	126.492770664695	124.089648464494	6.97526973227535	0.118478279487409	0.113651572318266	6.97531646689381	0.115982937290416	5.7031254002064	7.05251037125251	1155.70648190818	0.130067733620692	150.326626219221	718.642044093099	85.1952455363038	0.999730079792291	0.959764408305032	0.113780379390048	0.118550321730504	0.013488700583309	0.961493868805375	1.00180196357083	0.963226445730537	NO	NO
m178	NONE	CIS	ALL	RANDOM	3	2	8	3	G	8	G08	4	6	2	8	236	3	NO	5648	26790	23112	14332	13429	3.19171674850543	51	5.68252773697299	0.112078345993793	5.08334851111529	0.171066516119607	0.89453741731127	0.0172818621571537	0.0164036845357647	0.483402119997454	0.0723507770386744	0.0722249287629471	0.894564450895894	0.0151598941755478	0.0146142787836245	5.68271945466683	0.112455914183961	1091.72922078942	128.375080746096	126.927363047599	6.99551815924606	0.118550781769927	0.114284054673471	6.9955639570997	0.116257353712798	5.70485795285645	7.0727578614584	1179.34616447006	0.130342150043074	153.725031829582	742.281726654979	88.5936511466648	1.00003378782561	0.991335795107419	0.118319035006732	0.119353135023145	0.0141217477609667	0.999847489802729	1.00858608630629	1.00843226664331	NO	NO
CTRL	NONE	CTRL	ALL	CTRL	3	2	8	3	G	9	G09	4	6	2	8	236	3	NO	5649	26068	22357	14097	13146	3.11596690768522	51	5.68213424065974	0.114430432946212	5.09842219146132	0.170100499127365	0.897383449055662	0.0169235449702236	0.0158415257278925	0.521309154171611	0.066185394247283	0.066089005611408	0.89767476399839	0.0147386073713555	0.0142422381548753	5.68204832756187	0.114688874317164	1118.60862369529	127.969872184785	127.247135277801	7.01984089168604	0.115256307586399	0.111374686911555	7.01988558910943	0.113749746868676	5.70418682575149	7.09707949346813	1208.38268035786	0.127834543198952	154.479439680232	771.318242542779	89.3480589973148	0.999916142515872	1.03011478768009	0.11932656554346	0.115838125003713	0.013822565615687	1.00836156260588	0.978882717407449	0.987067706532867	NO	NO
m217	NONE	CIS	ALL	RANDOM	3	2	8	3	G	11	G11	4	6	2	8	236	3	NO	5651	25124	21585	12639	11770	3.09373771794462	51	5.68665592794049	0.114181991750303	5.07897671672684	0.165888047694054	0.89359416232021	0.0161954320085199	0.0153197665876444	0.558088620528762	0.058998741271297	0.0589304286012717	0.893959091643315	0.0145493975582017	0.0140045822802025	5.68654069280064	0.114361408583939	1086.57326952596	122.535296577912	121.268276287993	6.9907842335462	0.113776681738872	0.109516211554905	6.99083024887612	0.111601030172027	5.70867919099026	7.06802415323482	1173.77644027259	0.125685826502302	147.533346315916	736.712002457509	82.4019656329988	1.00070363224185	0.983897289257747	0.110049884276853	0.111850988389118	0.0123091883284741	0.929969556809108	0.945189672705245	0.878997621026243	NO	NO
m104	NONE	CIS	ALL	RANDOM	3	2	8	3	G	12	G12	4	6	2	8	236	3	NO	5652	23575	19435	12642	11355	2.99034471128993	51	5.68104666605978	0.122349449459656	5.08860026975105	0.184781029520712	0.895505417283452	0.018296732030953	0.0173264189917556	0.501264203075444	0.0693958767428052	0.0692847989194992	0.895759131440955	0.0160812063069303	0.0154314156409204	5.68094557110937	0.122657203215991	1101.9764214767	138.082976202622	135.271221017219	7.00486059336481	0.125755467512765	0.12067408696022	7.00490596535711	0.12274771128986	5.70308406929899	7.08209986971581	1190.41571860427	0.136832507620135	162.894409512427	753.351280789189	97.7630288295098	0.999722834685711	1.00611946127494	0.13056496803923	0.129770840406744	0.0169435256301305	1.10333096904289	1.09662024392686	1.20993507640387	NO	NO
9Q3B4	NONE	TRANS	ALL	RANDOM	3	2	8	3	H	1	H01	4	6	2	8	236	4	NO	5653	28643	21733	15220	12864	3.37379345273421	52	5.69642454189037	0.112184614111721	5.28452998966513	0.190810306888016	0.927429356500612	0.0186772192437457	0.0178149371971708	0.364909976979576	0.0987495534057162	0.0984304338893278	0.927701403738547	0.0138695705530657	0.0142113246877432	5.69668209602056	0.113244455809324	1414.66781894757	154.077356893968	159.753967814659	7.25465002517334	0.108460416203379	0.111132942763918	7.25468536895181	0.11292284982563	5.70767158099596	7.32467175241287	1517.22577480205	0.121982139749775	185.080545600852	1080.16133698697	119.949164917935	1.00052700312197	1.44258245810757	0.160195107203094	0.111047452644921	0.0177892585810836	1.35371857796658	0.938399444938794	1.27032876216718	NO	NO
CTRL	NONE	CTRL	ALL	CTRL	3	2	8	3	H	2	H02	4	6	2	8	236	4	NO	5654	26303	20669	12746	11227	3.02050820103238	52	5.71272207800966	0.111819942486549	5.11935818064181	0.186575514474886	0.896325868686712	0.0204323520009929	0.0197914999732668	0.377144104337979	0.0908816772913304	0.0906326982175746	0.896761073375367	0.0177622150426226	0.0173894480501802	5.71251141448819	0.11228702816314	1110.64455543014	153.23032725387	153.612608352237	7.01269580634435	0.138901001213115	0.135985953267506	7.01274082423447	0.13830319740133	5.72350089946359	7.08272720769553	1191.16277726774	0.147362487325475	175.540077792061	754.098339452659	110.408697109144	1.00330180548106	1.00711717678854	0.147453574034084	0.146411537239667	0.0215889044458132	1.24604706125291	1.23724139551096	1.54166100493688	NO	NO
10Q3C12	NONE	TRANS	ALL	RANDOM	3	2	8	3	H	3	H03	4	6	2	8	236	4	NO	5655	26927	21869	12577	11190	2.97070158121128	52	5.71838956726482	0.114181256240859	5.09110570447	0.181857511626397	0.890849887867791	0.0196463986286502	0.0191381370411438	0.475650295811515	0.0726077835677906	0.0724805922275943	0.890948940612519	0.0179335878504993	0.0174708875213158	5.7183576616814	0.114461129114266	1061.29460972209	148.06576734426	148.594805652614	6.96724477121129	0.140241141197776	0.136622812130653	6.96729188297787	0.140006181113525	5.7293471466568	7.03727826643893	1138.23527744567	0.14906547103767	169.679031057683	701.170839630588	104.547650374766	1.00432662411345	0.936431178150792	0.139625999656401	0.149104390065404	0.0208188495160399	1.17990064117499	1.25999717726719	1.48667147733623	NO	NO
m78	NONE	CIS	ALL	RANDOM	3	2	8	3	H	4	H04	4	6	2	8	236	4	NO	5656	26486	21819	13835	12493	3.12562092900058	51	5.69368738588343	0.110571477481488	4.97566612643527	0.190833051395453	0.874205512436251	0.0212463924336842	0.020239722766897	0.314161136591136	0.0983623332102241	0.098046938692356	0.87471788264531	0.018243301842569	0.0175370998501797	5.69360873163038	0.111337012581838	934.785844434939	132.828099016421	130.45803384615	6.84031745966915	0.142663112978039	0.137140594330101	6.84037094642566	0.139551809681629	5.70459821660578	6.91035732988671	1002.55543917721	0.148611099605775	148.998296786856	565.491001362129	83.8669161039388	0.99998825732709	0.755227363588308	0.112006362238997	0.14830813558823	0.0166114547576856	0.946502649554432	1.25326847938523	1.18622193634117	NO	NO
10Q3E11	NONE	TRANS	ALL	RANDOM	3	2	8	3	H	5	H05	4	6	2	8	236	4	NO	5657	27217	21918	13933	12290	3.21853458726013	51	5.69678129943031	0.111191717698593	5.1462676065634	0.169505212213245	0.903948125909409	0.0176394193419005	0.0168658014115387	0.507151494185189	0.0696527759919272	0.0695404623841485	0.904196103655341	0.0158939965700307	0.0152310602385631	5.6967276842676	0.111517321511793	1177.13399496427	145.519667028699	143.110199861206	7.07083794387957	0.124291482315548	0.11910730230419	7.07088042041595	0.121569950384476	5.707717169243	7.14086680387701	1262.47227413995	0.130629240308622	164.922325543614	825.407836324869	99.7909448606968	1.00053499451943	1.10235279184145	0.133273300575243	0.120898955000253	0.0161126027689816	1.12621756110755	1.02164893983371	1.15059897732764	NO	NO
m119	NONE	CIS	ALL	RANDOM	3	2	8	3	H	6	H06	4	6	2	8	236	4	NO	5658	26723	22573	14181	12971	3.19804880509563	51	5.68334787666777	0.110708429385274	5.11017878784177	0.170949206511312	0.898561254400839	0.0176109343346699	0.0166864376039776	0.48882722281849	0.0720937800173131	0.0719692652983028	0.898817170006958	0.0154635805735065	0.0149884393606612	5.68314589502248	0.11117027836841	1128.64664824	136.313832521953	134.559075260199	7.028774537518	0.120925617601496	0.117210000488233	7.02881883738155	0.11921633281185	5.69413537999788	7.09880522084261	1210.46990618795	0.128275622735995	155.280194800577	773.405468372869	90.1488141176598	0.998154173076287	1.03290232993465	0.120395994017054	0.116560869820742	0.0140334617855606	1.01739869999283	0.98499022657563	1.00212777602369	NO	NO
CTRL	NONE	CTRL	ALL	CTRL	3	2	8	3	H	7	H07	4	6	2	8	236	4	NO	5659	26502	22418	13821	12823	3.23559594398637	51	5.68121590279188	0.110527807213433	5.10234793605888	0.170782662580682	0.898143461123044	0.0169984887887271	0.0158295304658238	0.506809347612318	0.0688821055574416	0.0687734719902067	0.898257764746773	0.0148527750761466	0.0141880944396447	5.68134936351737	0.110926335088223	1123.72009459384	130.387667812293	127.07116429811	7.02439997327941	0.116149102120394	0.110951281596572	7.02444446735573	0.113075766039171	5.69233884849277	7.09443085081679	1205.18620904321	0.122135055963316	147.201591840507	768.121771228129	82.0702111575898	0.997839249861573	1.02584582036154	0.109606817884606	0.106845313115354	0.0117109747764583	0.926225452404613	0.902889531760419	0.836279265026184	NO	NO
8Q4A5	NONE	TRANS	ALL	RANDOM	3	2	8	3	H	8	H08	4	6	2	8	236	4	NO	5660	27961	23465	13338	12062	3.42963245727838	52	5.72689136239776	0.102299578138067	5.2301793170929	0.145517616742045	0.91318806262561	0.0154358236960118	0.0148111150099352	0.686858100808621	0.0395205614171505	0.0395000052880526	0.913049009344662	0.0150007909622245	0.014311829617877	5.72671425476799	0.102400527428766	1261.51404991323	147.277898499951	143.150080648627	7.14006790539851	0.117306590345951	0.111918894031198	7.14010753961285	0.113470323332749	5.73770373974339	7.21009392307391	1352.96934114216	0.122529613256895	165.784936599247	915.904903327079	100.65355591633	1.00579149414295	1.22321388628844	0.134425339196156	0.109895203694947	0.0147727000327239	1.13595279029709	0.928662438376884	1.05491668811832	NO	NO
m93	NONE	CIS	ALL	RANDOM	3	2	8	3	H	9	H09	4	6	2	8	236	4	NO	5661	26713	22099	13916	12524	3.11253614732726	51	5.68648790412547	0.113653124032432	5.06882013618642	0.16927213056273	0.89145488825686	0.0167305602549044	0.0161599984606965	0.501948658279727	0.0684968009330595	0.0683899767932375	0.891543164867892	0.0148259251850111	0.014445139037664	5.68653696014756	0.113939176438384	1066.23776178765	123.067765657476	122.840017953584	6.97189162093237	0.115939135246767	0.112961377293287	6.97193851368888	0.115203439780309	5.69752644512296	7.04192489714994	1143.53677628861	0.124262729704454	142.10521447554	706.472338473529	76.9738337926228	0.998748610261195	0.943511462336705	0.102800478558385	0.108955198386026	0.0112006465355072	0.868708914261106	0.920718983222162	0.799836788254514	NO	NO
4Q2F5	NONE	TRANS	ALL	RANDOM	3	2	8	3	H	10	H10	4	6	2	8	236	4	NO	5662	27079	23466	14845	13600	2.7697828378593	50	5.62926735797771	0.150686353360679	5.00283751038123	0.212385040502536	0.891133409975828	0.0190606980968347	0.020385344457015	0.513498571123412	0.0670841896178972	0.0669838277376726	0.891961437418572	0.0167154102357234	0.0181354375979168	5.62925187578459	0.151011609617108	1069.73103196121	139.730082389431	147.665345717106	6.97516252357204	0.130714959359433	0.141819611672524	6.9752092634868	0.138033243538067	5.64024136075999	7.04519564694786	1147.28328611424	0.147092533462212	168.764159780068	710.218848299158	103.632779097151	0.988706814238434	0.948515019831789	0.138404166203081	0.145916683773364	0.020195476952771	1.1695756151875	1.23305966772662	1.44215651944425	NO	NO
G321C	NONE	CIS	ALL	NATURAL	3	2	8	3	H	11	H11	4	6	2	8	236	4	NO	5663	23742	19227	12098	10738	2.96870954369252	52	5.69504015272475	0.120405958954277	5.10422242192075	0.186714023271497	0.896074191436494	0.0189539242429088	0.0181364862862129	0.479642460393314	0.0731218252858044	0.0729919191568905	0.896071488620073	0.0165799060970738	0.0161463971780577	5.695038594897	0.120765423692236	1104.67144544421	142.767329867069	141.989023581152	7.00730323493917	0.129655313336581	0.126265261885135	7.00734849660209	0.128529254290033	5.7060280798724	7.07733488006315	1184.7566551701	0.137588544214179	163.015822860124	747.692217355019	97.8844421772068	1.00023890538711	0.998561640642127	0.130727118599123	0.130915422021478	0.017114195901056	1.10470121204961	1.10629245815934	1.22212261940996	NO	NO
CTRL	NONE	CTRL	ALL	CTRL	3	2	8	3	H	12	H12	4	6	2	8	236	4	NO	5664	25234	20259	12774	11291	3.10815218644007	52	5.70062757916778	0.113834609129951	5.10782026724805	0.183535194304468	0.895858946581606	0.0191739401770707	0.0182325152178238	0.447503118856442	0.0786502576249015	0.0784886836468142	0.896096373357073	0.0164653275345016	0.0161293830618112	5.70054562711645	0.114225179306836	1104.88643427053	142.183863912934	142.503370437752	7.00749783425439	0.128759305883647	0.126132211036707	7.00754308675016	0.128969745243157	5.71153511209185	7.07752947021122	1184.98722930556	0.138029035167302	163.569545398379	747.922791490479	98.4381647154618	1.00120426128828	0.998869578161939	0.131466628886146	0.131615409819631	0.0173030342384554	1.11095039675704	1.11220766058502	1.23560754180315	NO	NO
CTRL	NONE	CTRL	ALL	CTRL	3	2	8	4	A	1	A01	1	1	1	3	237	1	NO	5665	11629	9178	6411	5803	4.35608203190997	49	5.52626042510275	0.10519652902428	5.08897904223258	0.186687205775551	0.920927686445617	0.021254427944413	0.0206115947786637	0.304501095506996	0.111544976805388	0.111085775389386	0.921254409963752	0.0177029382170843	0.0176076855685198	5.52653447441733	0.106322520242872	1345.11442099001	185.855308987895	188.025365924391	7.20423435978561	0.138437454836931	0.137692576553335	7.20427153065372	0.139778723693873	5.71353117482039	7.07022278824378	1176.36009539513	0.14631908499498	172.131248737072	739.295657580049	106.999868054155	1.00155416135374	0.987347825237837	0.142900997646623	0.144732174410979	0.0206823721148939	1.20757580366635	1.22305004659879	1.4769256429457	NO	NO
m235	NONE	CIS	ALL	RANDOM	3	2	8	4	A	2	A02	1	1	1	3	237	1	NO	5666	11088	8960	5903	5464	4.43776962383708	48	5.50154260751698	0.103533442922351	5.06604624634845	0.159586484884091	0.921196423143824	0.0172217370147363	0.0164740691495711	0.506892113016831	0.0753069347424324	0.0751650586063942	0.921442096752634	0.0151017140734797	0.0148911448205947	5.50127595103145	0.103827425739586	1347.09011638878	158.677241509593	160.053799553744	7.20570207554221	0.118095811800891	0.116449154557961	7.20573919207611	0.118810061111381	5.68827265143451	7.07169044966616	1178.08793474047	0.125350422412488	147.680087779894	741.023496925389	82.5487070969768	0.997126465340061	0.989655397861171	0.110245861168974	0.111398231553362	0.0122811939703012	0.931625647087693	0.94136367982341	0.876998547360336	NO	NO
G137C	NONE	CIS	ALL	NATURAL	3	2	8	4	A	3	A03	1	1	1	3	237	1	NO	5667	26340	21768	13984	12883	3.59406274412825	49	5.51120667096387	0.110916013160223	5.09391523946031	0.16561060258386	0.924245737041233	0.0172778531789186	0.0169519820344629	0.568682059096485	0.0645164841699834	0.0644271930911989	0.924219361087692	0.0157442063217472	0.0156899736873126	5.51111593920117	0.111448737222124	1376.66661207018	168.99209695537	170.805287700337	7.2274203576285	0.123120118529634	0.122696017864074	7.22745667658299	0.124067136404707	5.69811263960423	7.09340793417305	1203.95398320494	0.130607497705814	157.25194747423	766.889545389859	92.1205667913128	0.998851367296051	1.02420015196197	0.123029318985593	0.120122340101119	0.0147785696975964	1.03965144537297	1.01508620495848	1.05533584016324	NO	NO
6Q2F10	NONE	TRANS	ALL	RANDOM	3	2	8	4	A	5	A05	1	1	1	3	237	1	NO	5669	17233	13950	9272	7926	4.4228763480669	49	5.53025478205727	0.0936142126952005	5.12001094151976	0.136817462334485	0.926434635720398	0.015197018711221	0.0159939278453922	0.622852103787097	0.0548948545586479	0.0548398131669114	0.926599137839548	0.0145112318155525	0.0152848178708838	5.53007437433931	0.0938135131322569	1402.52614123001	158.630837433215	166.569931512733	7.24603027608199	0.11347822460088	0.119527688440393	7.24606592557029	0.118759992143212	5.71707107474237	7.11201718316034	1226.56936812822	0.125300353444319	153.695840368114	789.504930313139	88.5644596851968	1.00217468855297	1.05440356367144	0.118280049080465	0.112177209140505	0.0132683258028486	0.999518041709161	0.947946380443583	0.947489509826258	NO	NO
CTRL	NONE	CTRL	ALL	CTRL	3	2	8	4	A	6	A06	1	1	1	3	237	1	NO	5670	26772	21671	14706	13476	3.55717507145173	49	5.51256166633101	0.108726220404055	5.08680635470581	0.168899359896364	0.922999062024117	0.0181394910138842	0.0172913496426651	0.521327360710435	0.0728647996387898	0.0727362556922413	0.923307077144747	0.0162723978045556	0.0157672250043724	5.51266108084	0.108723004147202	1366.8803050585	173.960897422685	171.397736475936	7.220286272563	0.127250590186366	0.123300125249267	7.22032285156066	0.125388789641767	5.69965778124306	7.08627410915071	1195.39539349982	0.131929150942873	157.714095763001	758.330955684739	92.5827150800838	0.999122223092738	1.01276994153694	0.123646529574046	0.122087479597197	0.0150956931566356	1.04486714424601	1.03169249144615	1.07798158727739	NO	NO
8Q3C5	NONE	TRANS	ALL	RANDOM	3	2	8	4	A	7	A07	1	1	1	3	237	1	NO	5671	26455	20923	14517	13788	4.7224171667942	48	5.47330664565023	0.117098088368404	5.13369375537048	0.169361341432482	0.938842036613694	0.0180851885803655	0.0191977541807903	0.674163670769743	0.0483580371025433	0.0483203948183979	0.938675863498464	0.0175777961127431	0.018596143419928	5.47322531870242	0.117395825545036	1541.43733863975	212.668671912857	218.694645587128	7.3404705968063	0.137458840202147	0.14542234363971	7.34050303363029	0.141872489059891	5.66022201910548	7.20645429122035	1348.05379965665	0.148412850360998	200.075927489535	910.989361841569	134.944546806618	0.992209326240242	1.21664905779821	0.180221814440717	0.14812966260531	0.0266961965672201	1.52295299539919	1.2517603047795	1.90637210568574	NO	NO
CB180	NONE	CIS	ALL	NATURAL	3	2	8	4	A	8	A08	1	1	1	3	237	1	NO	5672	26325	20316	12233	10327	3.22198539629479	50	5.56708756323758	0.121298704911602	5.12209130802935	0.193647868553178	0.920641614781067	0.0204332704246642	0.0200481857663961	0.482072683889489	0.0787788814006951	0.0786165153791393	0.92011132497715	0.0178340096229601	0.0180598465507258	5.5670278090716	0.121805646801779	1333.14408395625	184.834962379401	190.090184007203	7.19529540432709	0.139462436769809	0.141228487642533	7.19533290894718	0.142582528901652	5.75402450947466	7.06128416653723	1165.89146783402	0.149122890202759	173.868561490656	728.827030018939	108.737180807739	1.00865244551272	0.973366711525468	0.145221222243402	0.149194769580532	0.0216662467908076	1.22718271424279	1.26076092361895	1.54718401225795	NO	NO
A614T	NONE	CIS	ALL	NATURAL	3	2	8	4	A	9	A09	1	1	1	3	237	1	NO	5673	26875	21530	13925	12450	3.77730948706766	49	5.51584669944568	0.108888462959855	5.13188480124269	0.164723371534806	0.930098717447754	0.0174768690384077	0.0171241037551905	0.57352764020402	0.0646448490454906	0.0645550248235185	0.930117947127336	0.0160773776119955	0.0159055403427295	5.51577142247335	0.10909853240697	1441.65560776761	181.084974813496	180.755966852068	7.27354745972034	0.125725527015001	0.124381754929734	7.27358214150136	0.125376474835218	5.70276812287641	7.13953339909141	1260.78994276131	0.131916836136325	166.326016123376	823.725504946229	101.194635440459	0.999667450818079	1.10010599624486	0.135147964421872	0.122849947989731	0.0166029204001449	1.14205928886648	1.03813568216592	1.18561249892133	NO	NO
m64	NONE	CIS	ALL	RANDOM	3	2	8	4	A	10	A10	1	1	1	3	237	1	NO	5674	26842	21649	14166	12728	3.73598441701692	49	5.51224868278157	0.109540952167405	5.09968581943958	0.166977228866788	0.924859522052737	0.0177781707838546	0.0171301392123579	0.549411904664125	0.0681115165506565	0.0680064815962628	0.925305776014773	0.0162649834094545	0.0157649315765471	5.51210967017986	0.110030624996278	1388.41231197466	175.034499871187	173.234514494352	7.23591615169148	0.127192609416487	0.123282190581751	7.2359521634002	0.124767170848144	5.69910637058292	7.10190342099025	1214.2261549406	0.131307532149251	159.443605252933	777.161717125519	94.3122245700158	0.999025563492154	1.03791889401014	0.125956332717219	0.121354696830471	0.015285392570776	1.06438598899072	1.02550015722165	1.0915279990545	NO	NO
CTRL	NONE	CTRL	ALL	CTRL	3	2	8	4	A	11	A11	1	1	1	3	237	1	NO	5675	24432	19358	12707	11496	3.56934107308213	49	5.5210909887395	0.115198927296346	5.10379346189655	0.171145207224668	0.924672709156165	0.0178656642014049	0.0172655509985403	0.57484923397004	0.0633612950591839	0.0632767075002856	0.924726896783792	0.016382748077182	0.0159915231612723	5.52109755887296	0.115599059132786	1382.14138051524	176.049560188974	175.170605950636	7.23138930047546	0.128113532297761	0.125054142892275	7.23142547557595	0.126733973616112	5.70809425927602	7.097376733166	1208.74192791134	0.133274334917219	161.100940245687	771.677490096259	95.9695595627698	1.0006010965639	1.03059457176513	0.128169745015815	0.124364855518591	0.0159398118207464	1.08309028902599	1.05093731201295	1.1382599970163	NO	NO
2Q4H10	NONE	TRANS	ALL	RANDOM	3	2	8	4	A	12	A12	1	1	1	3	237	1	NO	5676	26853	22089	11429	10147	3.10441510940366	51	5.58429503165265	0.127617554763926	5.19383392321718	0.182034829361022	0.930365951285448	0.0171731242437999	0.0170905479911176	0.641713840323573	0.051689982231553	0.0516440198588116	0.930070250916386	0.0159415927330732	0.0159403939166887	5.58441016632317	0.127813159820141	1441.11799111973	179.413241661905	183.948047894426	7.27317447406292	0.124663685595636	0.124654310819142	7.27320916874645	0.12763817197432	5.77140686672623	7.13916042633651	1260.31977150034	0.134178533275427	169.114567324602	823.255333685259	103.983186641685	1.01169948799954	1.09947807077655	0.138872144235273	0.126307334294707	0.0175405703461474	1.17353023382298	1.06735210552597	1.25256996596935	NO	NO
7Q2B4	NONE	TRANS	ALL	RANDOM	3	2	8	4	B	2	B02	1	1	1	3	237	2	NO	5678	6271	5351	2777	2479	4.07389261913807	50	5.56509895954827	0.11644227647395	4.88836485820823	0.200236441374973	0.878934191669895	0.0210080227605374	0.0197125548515886	0.360255044642724	0.0932021426388567	0.0929336693994053	0.879136807016944	0.0172601498009909	0.0171238145502528	5.56489375432535	0.117509405061178	967.653015124619	129.953346425304	132.877651025199	6.87487356756629	0.134974837467793	0.133908692125969	6.87492523764583	0.137312428450052	5.76197732833753	6.74667263697056	851.171721524915	0.150027504954206	127.706671043207	414.107283709834	62.5752903602898	1.01004653588921	0.553050625678511	0.0835708639938394	0.151108886083096	0.012628300167111	0.70621027783172	1.27693604354087	0.901785358082334	NO	NO
T609G	NONE	CIS	ALL	NATURAL	3	2	8	4	B	3	B03	1	1	1	3	237	2	NO	5679	26661	21758	14223	13118	3.69353507830124	49	5.53308793092834	0.113125415617778	5.04864375291143	0.184934897054524	0.912465626077325	0.0200886080437043	0.0194736049652846	0.453081305034403	0.083024944981463	0.0828349625458234	0.912800959102181	0.0179881821799411	0.0175180313435776	5.53317331883535	0.113445206098741	1259.06938762059	176.611248490191	175.282770625816	7.13812814580495	0.140668070328058	0.136991478093623	7.13816785688815	0.139210604132667	5.73025689284753	7.00991525621288	1107.51064204034	0.151925680636821	168.266904388533	670.446204225258	103.135523705616	1.00448609818565	0.895397659777403	0.137740069201582	0.15383116953402	0.0211887159369762	1.16396370565919	1.29994052692583	1.51308359285715	NO	NO
CTRL	NONE	CTRL	ALL	CTRL	3	2	8	4	B	4	B04	1	1	1	3	237	2	NO	5680	27053	22552	14866	13916	3.9034142194649	49	5.51431261216766	0.10963810514002	5.084715658674	0.169023066426317	0.922483081536372	0.0180911393177589	0.017090461740947	0.516431679435726	0.0736359054444372	0.0735032460861887	0.922703576604662	0.0161368194156971	0.0154957138724076	5.51457124075283	0.10985323739823	1360.44466148708	170.761711071099	167.588783639495	7.21556688204502	0.126190363524875	0.121176900866502	7.21560363428108	0.123182242741264	5.71165481476501	7.08735103360581	1196.68349134636	0.135897319245418	162.63287332518	759.619053531278	97.5014926422628	1.00122524458333	1.01449022839976	0.130215679925534	0.128355775423224	0.0167139345691043	1.10037933202458	1.08466232716731	1.1935400070406	NO	NO
m232	NONE	CIS	ALL	RANDOM	3	2	8	4	B	5	B05	1	1	1	3	237	2	NO	5681	26686	22368	14692	13708	3.6776502597714	49	5.52065119166123	0.111801422168915	5.10159586882864	0.175338776718226	0.924320034756458	0.0188402791216399	0.0177771936125935	0.51283477026116	0.0745356390414292	0.0743980682124529	0.92479364294289	0.0166983602025868	0.0161344051596088	5.52043295287184	0.111983379774031	1382.86298693761	179.507181899514	177.093522927402	7.23191125724176	0.130581627639954	0.12617148397708	7.23194741351597	0.128058326590429	5.71751652688402	7.10369481284071	1216.40334887026	0.140773403094583	171.244277626269	779.338911055179	106.112896943352	1.00225277414181	1.04082659090993	0.141716425563288	0.136157575912232	0.0192957649716436	1.19756565251911	1.15059094663613	1.37790819779088	NO	NO
10Q2D10	NONE	TRANS	ALL	RANDOM	3	2	8	4	B	6	B06	1	1	1	3	237	2	NO	5682	26336	21560	14587	13252	3.73168603264419	49	5.52218201263748	0.108996115790076	5.04564564258121	0.172604078714312	0.913627291628667	0.0185126239969918	0.0178100369019215	0.479306253683132	0.0786502576249014	0.0784886836468156	0.913928078646731	0.0164621147690722	0.0159939163091666	5.52225864247752	0.10948481177488	1270.21600935478	162.464614472802	161.472296789596	7.14694225107556	0.128734181971243	0.125072857373423	7.14698161370462	0.127116915355087	5.7193422164897	7.01872901302935	1117.31555779803	0.139831991859241	156.243451581811	680.251119982949	91.1120708988938	1.00257280862941	0.908492369790558	0.121682447519581	0.133938876721258	0.0162980103374661	1.02826979360153	1.13184197005264	1.16383890893558	NO	NO
1Q2D5	NONE	TRANS	ALL	RANDOM	3	2	8	4	B	7	B07	1	1	1	3	237	2	NO	5683	27163	22068	14919	13590	3.72395675086857	49	5.53123998913853	0.110961444540203	5.10194802607742	0.181257154689487	0.922591795513838	0.0193740230202518	0.0186039550213769	0.462648950266977	0.0831536592427795	0.0829627942781479	0.923082995886332	0.0169271505359483	0.0166073099989344	5.53132839130662	0.111427812754562	1364.48718870896	180.721074466923	179.684725837813	7.218533951072	0.13237077422418	0.129869612589037	7.21857059423574	0.1316818092791	5.7284119653188	7.09031799356048	1200.23942423831	0.144396885783254	173.318054898588	763.174986423229	108.186674215671	1.00416269138392	1.01923926563751	0.144486006932877	0.141758674144588	0.0204821447752504	1.22096982396143	1.19792267147179	1.46262743330632	NO	NO
1Q2C4	NONE	TRANS	ALL	RANDOM	3	2	8	4	B	8	B08	1	1	1	3	237	2	NO	5684	27027	23202	13545	12908	3.58535850963845	48	5.50884337499297	0.115887980751644	5.09542392331322	0.163699119059004	0.924942087034348	0.0163148900412928	0.0155682597784507	0.62959771015592	0.0536127743655091	0.0535614958436688	0.925036824692433	0.0149818816450796	0.0145459330649701	5.50874491753619	0.116001707802735	1385.49526310004	162.540079198297	160.643646261817	7.2338129450891	0.117158718975328	0.113749589308259	7.23384903291415	0.11594254662052	5.70582849154837	7.10559643223888	1218.71878099302	0.128657623124674	156.803894501119	781.654343177938	91.6725138182018	1.00020391852691	1.04391890837108	0.122430933043438	0.117280118275161	0.0143587143078727	1.03459482297774	0.991068189953665	1.02535401854398	NO	NO
CTRL	NONE	CTRL	ALL	CTRL	3	2	8	4	B	9	B09	1	1	1	3	237	2	NO	5685	26665	22022	13381	12300	3.68481054091176	49	5.50777021821957	0.11570377116214	5.09517632797989	0.163544661540966	0.925051887557345	0.0165109387917541	0.0155094986847931	0.614934953440863	0.0563053507734623	0.0562459622224739	0.924634993018899	0.0148545108926633	0.0143851736750956	5.50784067661968	0.115752088478026	1381.14840668598	160.217079575672	158.87336982719	7.2306706105526	0.116162676252421	0.112492446538937	7.2307068119429	0.115025740732201	5.70492425063186	7.10245421126763	1214.89515066206	0.127740817236355	155.198086442917	777.830712846978	90.0667057599998	1.00004540950244	1.03881235451394	0.120286336253562	0.115792169520206	0.0139282158384369	1.01647204402781	0.978494373513121	0.99461217591459	NO	NO
m211a	NONE	CIS	ALL	RANDOM	3	2	8	4	B	10	B10	1	1	1	3	237	2	NO	5686	26467	21970	14017	13072	3.72433985169919	48	5.50620931383961	0.113180517000318	5.1054147994874	0.167744208711527	0.926849867955096	0.0175264006630197	0.0165750349643656	0.587861920635967	0.0615646678136805	0.06148706324775	0.926771335612059	0.0159074780973245	0.0153823706324719	5.50622600003437	0.113292235020378	1404.41604258082	174.356861847734	171.681018459321	7.24737686731236	0.124396908222986	0.120290553669937	7.24741246866627	0.122239351649858	5.70330957404655	7.119159867991	1235.3620881136	0.134954428154012	166.724331885924	798.297650298519	101.592951203007	0.999762364568618	1.06614646093654	0.135679925076418	0.127261994526749	0.0172668978824649	1.14655458858805	1.07541940117766	1.23302704907686	NO	NO
3Q1H5	NONE	TRANS	ALL	RANDOM	3	2	8	4	B	11	B11	1	1	1	3	237	2	NO	5687	23547	18479	11617	10722	4.23859833537992	48	5.46984041788126	0.107599378689915	5.13998450016313	0.164381811213006	0.939763451597603	0.0182400126305578	0.0191537663147452	0.633886430576561	0.0559206480724942	0.0558624670254999	0.939770899082031	0.0172348460385704	0.0184139394510596	5.4697428670802	0.108031652666867	1554.69366483817	208.280925397819	220.32644877858	7.34903380463576	0.134776961362463	0.143997503683652	7.34906596526154	0.141712395272254	5.66682644109238	7.22081336458628	1367.55096664892	0.154427471776408	211.195159678565	930.486528833839	146.063778995648	0.993367049217841	1.24268801153849	0.195071826891879	0.156975705149334	0.0306215375811215	1.64844208235792	1.32651322540489	2.18668022356175	NO	NO
2Q4H5	NONE	TRANS	ALL	RANDOM	3	2	8	4	B	12	B12	1	1	1	3	237	2	NO	5688	25901	20451	13066	11809	3.77268820217818	48	5.50077146391062	0.117403058581819	5.10773894376952	0.166326918261068	0.928531855380903	0.0178751487179119	0.0173902533860472	0.64278695364266	0.0519463321850315	0.0518996833234624	0.928413903153673	0.0169285275690832	0.016565707133369	5.50086513215206	0.117370174486022	1422.5720142304	186.891838223698	186.765214268514	7.26022178983711	0.132381542660475	0.129544277057038	7.26025693682498	0.131282387310412	5.69794870616424	7.13200433614971	1251.33264643776	0.143997463814566	180.195927348597	814.268208622679	115.06454666568	0.9988226305632	1.08747554067279	0.153671577463628	0.14131037592676	0.0217153883806435	1.29859190427214	1.19413435585754	1.55069320712983	NO	NO
m47	NONE	CIS	ALL	RANDOM	3	2	8	4	C	1	C01	2	1	1	3	238	3	NO	5689	26480	21064	13405	12189	3.48500333197571	49	5.5439315303455	0.111516034449407	5.11786762656602	0.178722662715772	0.922938971331761	0.0195677904478138	0.018665932362184	0.481202273493765	0.0796793206085046	0.0795113375054047	0.922965641265964	0.0175011673813161	0.0167694189516813	5.54410356814752	0.111926687193818	1363.23555094345	186.342248378607	181.673157223304	7.21761623477215	0.136859601453411	0.131137308976459	7.2176529115468	0.133261265108824	5.73909938885029	7.07698707223771	1184.34464179869	0.146568322959261	173.594736370369	747.280203983609	108.463355687452	1.00603614462757	0.998011386488651	0.144855521952539	0.145144157585407	0.0210249327053957	1.22409238716382	1.22653148424548	1.50138785248163	NO	NO
CTRL	NONE	CTRL	ALL	CTRL	3	2	8	4	C	2	C02	2	1	1	3	238	3	NO	5690	26801	22630	14342	13625	3.73359286278792	48	5.50771692918789	0.11443792272116	5.08087530532576	0.167076164340803	0.922424023777119	0.0166677506817075	0.0157139266822386	0.583343260619884	0.0615646678136801	0.0614870632477464	0.922136206658307	0.015111539960643	0.0144085640724568	5.50776435644669	0.11463087902161	1354.42194542159	159.560242502193	155.728913098933	7.21113003374554	0.118172650503807	0.112675360077842	7.21116694918189	0.114973893424172	5.70276017714946	7.0705011098728	1176.68756133759	0.12828095127461	150.953013768951	739.623123522509	85.8216330860338	0.99966605797088	0.987785164187163	0.114616935615749	0.116034275236423	0.0132994930539932	0.968563134053337	0.980540272489673	0.949715159388111	NO	NO
2Q4B5	NONE	TRANS	ALL	RANDOM	3	2	8	4	C	3	C03	2	1	1	3	238	3	NO	5691	27678	21945	11610	9800	2.81220080812805	51	5.59000653542677	0.149380150312333	5.23870958942279	0.182609807094598	0.934533077676307	0.0196449266867893	0.0193645488094485	0.679250694577192	0.045667635892956	0.0456359284395987	0.933885053778586	0.0189240895472831	0.0183899243434768	5.59014276865721	0.149497374463275	1484.7569031402	218.061065955777	217.455686797258	7.303006335445	0.147986891210172	0.143809704893946	7.30304001122654	0.146453849545933	5.78513858935998	7.16237417191746	1289.91991053557	0.159760907396371	206.086763421178	852.855472720488	140.955382738261	1.01410659203478	1.1390097961472	0.188249436034486	0.165274641773281	0.0311128581046218	1.59078990176982	1.39664286220435	2.22176536157359	NO	NO
m148	NONE	CIS	ALL	RANDOM	3	2	8	4	C	4	C04	2	1	1	3	238	3	NO	5692	26439	21247	13950	12750	3.56193981561463	49	5.53061841751086	0.112833211703164	5.13583999094938	0.180790833496859	0.928503185658835	0.0196178189682789	0.018850172678296	0.477153467881325	0.0816092674823598	0.0814288134902649	0.928580480073736	0.0174044100358621	0.0169432370553488	5.53059391224484	0.113292250795159	1424.42631527477	193.543945637218	192.322054738115	7.26152442584958	0.136102956399513	0.132496571240228	7.261559527106	0.135012462247235	5.72558973294761	7.12089368779691	1237.50592803944	0.148319520097672	183.553701340839	800.441490224359	118.422320657922	1.0036679678077	1.06900961273072	0.158155968538956	0.147946254790876	0.0233985832181622	1.33648696620959	1.25021042869354	1.67088994296822	NO	NO
m124	NONE	CIS	ALL	RANDOM	3	2	8	4	C	5	C05	2	1	1	3	238	3	NO	5693	22802	18244	12740	11666	3.68243911218796	49	5.52211675869485	0.104048780095668	5.07397664954427	0.179355528413369	0.919246212778609	0.0195577641147567	0.0188363056337664	0.331853171276572	0.106370992713466	0.105972506096432	0.920218854415261	0.0164140704470512	0.015939977574778	5.52200672294481	0.104424251576705	1334.26557376263	171.726283082864	169.167836459275	7.19613628743641	0.128358474075842	0.124651055014158	7.19617376054013	0.126782479186868	5.71700254364758	7.05550792123105	1159.17611733054	0.140089537037306	162.395450098389	722.111679515458	97.2640694154718	1.00216267538615	0.964398193115629	0.129898595273096	0.134693943021025	0.0174965539902256	1.09769982831009	1.13822260985767	1.24942676341942	NO	NO
m11	NONE	CIS	ALL	RANDOM	3	2	8	4	C	6	C06	2	1	1	3	238	3	NO	5694	26104	21323	14323	13267	3.73723665594483	49	5.51826513632861	0.110129412219785	5.09219060839454	0.179488391928093	0.922681840976352	0.0193710743650161	0.0183458751504214	0.46665892953732	0.0826388185730471	0.0824514673488542	0.92275815268918	0.0172249565489309	0.0163926808610802	5.51821025830664	0.110466627772893	1361.02540445628	182.634904193211	178.101898953211	7.21599366849951	0.134699625286467	0.12819120693603	7.21603040483186	0.13085380748935	5.71320607900941	7.07536456552277	1182.42451167248	0.144160865339787	170.466548844947	745.360073857399	105.33516816203	1.00149717364292	0.995447004722237	0.140677749340873	0.141321184024384	0.0198807461027377	1.1887883850774	1.194225689	1.41968162824425	NO	NO
CTRL	NONE	CTRL	ALL	CTRL	3	2	8	4	C	7	C07	2	1	1	3	238	3	NO	5695	26771	22350	14263	13350	3.88007841170224	48	5.5064603830135	0.107962164731971	5.09221519378966	0.164899494090008	0.924793705992504	0.0173743408782326	0.0164662864519952	0.533472218348879	0.0710658863270469	0.0709466114397106	0.924685896977592	0.0159031375586296	0.0149489370425239	5.50632956798851	0.108094142669114	1381.69831039045	171.803360418965	164.715870797931	7.23106868088399	0.124362965093197	0.116901091293837	7.23110486790854	0.119208302669381	5.70132538869128	7.09043902859945	1200.38471010772	0.132515360519819	159.076038390428	763.320272292638	93.9446577075108	0.999414546548787	1.01943329854671	0.125465437987075	0.123073709840494	0.0154414969098318	1.06023771425485	1.04002656747264	1.10267539066151	NO	NO
FF	NONE	CIS	ALL	NATURAL	3	2	8	4	C	8	C08	2	1	1	3	238	3	NO	5696	26098	21490	13879	12959	3.74700858761948	49	5.51235748528449	0.112144857335441	5.19347245138219	0.163322900712994	0.941792017988992	0.01655093073108	0.0156057734835153	0.644139157370166	0.053997379780507	0.0539449910406452	0.941823651430144	0.0151838163900971	0.0146357837194375	5.51244937729029	0.112371921577599	1579.8518936361	187.287030960469	184.012779510862	7.36508638342231	0.118737854133603	0.114452223852161	7.36511803145781	0.116471016492905	5.70744519799306	7.22445219214872	1372.53649598041	0.129778074343343	178.131632318014	935.472058165329	113.000251635097	1.00048731928518	1.24934631054598	0.150914659864833	0.120794897772485	0.0182297209107418	1.27529474722051	1.02076961084008	1.30178212282668	NO	NO
8Q4B6	NONE	TRANS	ALL	RANDOM	3	2	8	4	C	9	C09	2	1	1	3	238	3	NO	5697	25971	21848	11492	10465	3.21481790416458	52	5.62938920921178	0.103085834723338	5.34506971607346	0.144115278048112	0.949316683565322	0.0168762416530416	0.0163730377949281	0.75566402895718	0.034400295913321	0.0343867359951026	0.949267097615344	0.0167935883207372	0.0160253320438684	5.62923036240589	0.103033346288053	1674.54092750618	218.302059353003	212.324650809024	7.42329433356362	0.131326314095048	0.125318529267016	7.42332419204765	0.126791950990216	5.82422618310866	7.28265835273857	1454.80039460033	0.140099008840654	203.823098294941	1017.73595678525	138.691717612024	1.02095845666603	1.35921180287666	0.18522625469081	0.136274754456071	0.0252416623768077	1.56524269985492	1.15158115647776	1.8025039984673	NO	NO
II	NONE	CIS	ALL	NATURAL	3	2	8	4	C	10	C10	2	1	1	3	238	3	NO	5698	26728	22233	14267	13393	3.66804190782318	49	5.51047530302916	0.111486273124079	5.17421104269608	0.16132784447421	0.938810067523924	0.0162401751426695	0.0151538787876418	0.623594044495495	0.0572030552165166	0.0571407843487398	0.938949398231419	0.0147176545159887	0.0140348691401234	5.51037104317149	0.111567537565147	1544.73807745289	177.067891545672	172.419929278942	7.34260964580345	0.115092455691703	0.109753055617232	7.34264201322648	0.111613969447016	5.70536686387426	7.20197617391739	1342.03032967379	0.124921027297454	167.654053498555	904.965891858709	102.522672815638	1.00012299744608	1.20860456311333	0.136921591523253	0.113288991041493	0.0155117089554648	1.15704721202746	0.957341422778466	1.10768922418423	NO	NO
m221a2	NONE	CIS	ALL	RANDOM	3	2	8	4	C	11	C11	2	1	1	3	238	3	NO	5699	24383	19273	12682	11627	3.4888053079109	49	5.52840886999251	0.117730968409896	5.14100741445788	0.182002203751192	0.929696121230825	0.019517319362674	0.018510477639256	0.540366060101042	0.0704235287738966	0.0703074527780923	0.929990905500026	0.0178913793607093	0.0169748317833741	5.52848379444381	0.11798582372838	1440.22407883291	201.506390961973	194.451122311064	7.27255399076465	0.139911069667989	0.132743642866443	7.27258870698196	0.135009804848139	5.72347961514658	7.13192286767288	1251.23070235228	0.148316862698576	185.586028128162	814.166264537199	120.454647445245	1.00329807444405	1.08733939179911	0.160870191750011	0.147948462976067	0.0238004976080793	1.35942333704953	1.25022908882223	1.69959060000311	NO	NO
CTRL	NONE	CTRL	ALL	CTRL	3	2	8	4	C	12	C12	2	1	1	3	238	3	NO	5700	24664	19457	12997	11854	3.5004141920157	49	5.52251269742728	0.11416541655625	5.10621640203648	0.175791736751645	0.92459454609033	0.0190612393416285	0.0179326202256594	0.529294112400182	0.071579814361369	0.0714579383690036	0.924515909801272	0.0170310681382595	0.0163492466972281	5.52280314311216	0.114331026619316	1379.86283267221	182.304222678913	179.731052318696	7.22973937657551	0.133183412680029	0.127851550601984	7.22977561142599	0.130248120071936	5.71779896381493	7.0891097721169	1198.79008455541	0.143555177922374	172.099701638826	761.725646740329	106.968320955909	1.00230228395892	1.0173036362729	0.142858865708573	0.14042893450373	0.0200615182958663	1.20721977040004	1.18668579110062	1.43259054826948	NO	NO
10Q1G4	NONE	TRANS	ALL	RANDOM	3	2	8	4	D	1	D01	2	1	1	3	238	4	NO	5701	29138	22957	13319	12258	3.61694729771197	51	5.62197141365516	0.0927502438948878	5.29490911196061	0.169849008419027	0.942341079117736	0.0183686240015466	0.0175631284705894	0.386448229193829	0.0988786333160116	0.0985582656216517	0.943170487799744	0.0156849427281386	0.0153491850013797	5.6219466061219	0.0933521476023102	1596.57929699947	195.1672991408	195.303442834414	7.37561868019717	0.122656675627498	0.120031041138784	7.37564999666095	0.122322346960215	5.82146764335241	7.23659916271556	1389.31093681339	0.13801624309948	191.754376808158	952.246498998309	126.622996125241	1.0204748980947	1.27174899546129	0.169108175555351	0.132972918523133	0.0224868076497174	1.42903789592702	1.1236792016562	1.60578016203174	NO	NO
m189	NONE	CIS	ALL	RANDOM	3	2	8	4	D	3	D03	2	1	1	3	238	4	NO	5703	27060	22549	14968	14050	3.94924201945903	49	5.51628874046942	0.110510943415153	5.09005867580329	0.167181729055548	0.922587694043138	0.0175380465694822	0.016622386554862	0.539071441611426	0.0695243252257815	0.0694126306518254	0.922682252321747	0.0158140370749944	0.015160448938655	5.51628604462921	0.110618080372307	1360.21781733033	167.7830952214	164.086117585837	7.21540012557688	0.123666196905459	0.118555120032403	7.21543688385061	0.120627802477804	5.71580708185972	7.07638604990521	1183.63300804379	0.136321698617069	161.361678280691	746.568570228708	96.2302975977738	1.00195311676264	0.997060981825696	0.128517967177244	0.128896797206845	0.0165655543526811	1.08603291828238	1.08923419738457	1.18294419407853	NO	NO
m95	NONE	CIS	ALL	RANDOM	3	2	8	4	D	4	D04	2	1	1	3	238	4	NO	5704	27039	21871	14000	12840	3.84758469724333	49	5.53398737336561	0.107851296577929	5.0756929182018	0.180073641265581	0.917339157745939	0.0202558924046177	0.0195725503381996	0.41654081499585	0.0904950280805425	0.0902492030206032	0.917748325911206	0.0181014182946772	0.0174004799688204	5.53403843795952	0.10822751713779	1308.73550669887	184.704378246054	181.494389310398	7.17681668783043	0.14155357980267	0.136072223169135	7.17685489205464	0.138673899108326	5.73355947519003	7.03780405810925	1138.83393573398	0.15436779524759	175.807002202152	701.769497918899	110.675621519235	1.00506502477013	0.93723070125493	0.147810058254035	0.15770936446717	0.0233110303490994	1.24905950851005	1.33271296686887	1.6646378033822	NO	NO
CTRL	NONE	CTRL	ALL	CTRL	3	2	8	4	D	5	D05	2	1	1	3	238	4	NO	5705	26511	22244	14346	13523	3.8091254880908	48	5.50820235978294	0.112320112721735	5.09276624671848	0.167283380387492	0.924085935304725	0.0175387283700029	0.0163230917793516	0.568009025244541	0.0646448490454906	0.0645550248235185	0.924042379715785	0.0156017166753113	0.0149920019207018	5.50821742674611	0.11244024976628	1374.76262457112	167.058145912701	164.62592935945	7.22603635852169	0.122005845647285	0.11723785980394	7.22607272777547	0.119744266540181	5.70773846397662	7.08702189383008	1196.28966356916	0.135438162679445	162.030045974353	759.225225754079	96.8986652914358	1.00053872738242	1.01396426156179	0.129410588934224	0.12762835322706	0.0165164603558189	1.09357596174118	1.07851529210385	1.17943839781504	NO	NO
4Q4H11	NONE	TRANS	ALL	RANDOM	3	2	8	4	D	6	D06	2	1	1	3	238	4	NO	5706	27133	22055	15661	14231	3.48230333279746	49	5.52642586914449	0.118755548725559	5.05908986591682	0.17694669868473	0.915225147140003	0.0166190958725528	0.0154368514749941	0.511833023500745	0.0729933112631627	0.0728640874245657	0.915380760716957	0.0136388227701202	0.0133539894513089	5.52672554108327	0.119373314065094	1284.72795158566	136.420613919843	136.574327360947	7.15830226408714	0.106655962310554	0.104428558066951	7.15834118207518	0.106301892239346	5.72624657831378	7.01929034812979	1117.94295037791	0.121995788378611	136.390431383082	680.878512562829	71.2590507001648	1.00378310959825	0.909330268259139	0.0951682429295242	0.104657511414107	0.00996007147065724	0.804213191872354	0.884401652451287	0.711247475815033	NO	NO
m224	NONE	CIS	ALL	RANDOM	3	2	8	4	D	7	D07	2	1	1	3	238	4	NO	5707	13256	10707	7543	6974	5.17745834296944	48	5.49997560012807	0.0999160928511201	4.99267720546261	0.159972684215949	0.908297984646676	0.0175654922982101	0.0175778314587006	0.411286359181527	0.0903661509795747	0.0901213712882812	0.909022235074742	0.0158335531968727	0.0156251987948974	5.49995509783669	0.100266870834644	1222.40856234479	151.749103045611	151.978470080853	7.10857842188483	0.123818813505481	0.122189476456465	7.10861932494207	0.124321980934343	5.6994761350672	6.96956849099667	1063.71362790459	0.140015877073607	148.943797360063	626.649190089509	83.8124166771458	0.999090381403638	0.836905652938906	0.111933576892608	0.133746948057452	0.0149707742945404	0.945887581608034	1.13022008907028	1.06906114673551	NO	NO
2Q1D6	NONE	TRANS	ALL	RANDOM	3	2	8	4	D	8	D08	2	1	1	3	238	4	NO	5708	26697	22123	15157	14461	3.86696495794803	48	5.51393239843011	0.115935918770136	5.11629220143575	0.17339411983572	0.928017834228355	0.0158457680076967	0.0156844160766611	0.499309792213953	0.0777499633721408	0.0775938615205504	0.928708581478291	0.0134313560008356	0.0135098860958251	5.51408392295139	0.116148627877616	1425.85395843786	149.523341571544	153.072690213685	7.26252618229194	0.105033566573147	0.105647674036277	7.26256124838202	0.107351332681188	5.7136049601819	7.12351041443663	1240.74851423508	0.123045228820452	152.674337104132	803.684076419999	87.5429564212148	1.00156709556791	1.07334016762522	0.116915805944685	0.108927075936572	0.0127352968723222	0.987989591745779	0.920481336249366	0.90942597961062	NO	NO
CB222	NONE	CIS	ALL	NATURAL	3	2	8	4	D	9	D09	2	1	1	3	238	4	NO	5709	27416	22737	14601	13724	3.98388797696764	48	5.50846642169602	0.108100355545192	5.09003043833407	0.15801112984045	0.924343483668444	0.0175378788238339	0.0166837870832403	0.592284282942264	0.060281605678544	0.0602087459245115	0.924322788749401	0.0162799153227051	0.0156355301297363	5.5085660523955	0.10817416133924	1377.78052033167	175.162639684863	171.352714822698	7.22822916473561	0.127309377381268	0.122270267773851	7.2282654544101	0.124364145150051	5.70808708962601	7.08921462046471	1198.91578754732	0.140058041289315	167.924799776779	761.851349732239	102.793419093862	1.0005998397592	1.01747151575984	0.137283179943603	0.13492582132983	0.0185230458086614	1.16010279200584	1.14018208277751	1.32272841762523	NO	NO
CTRL	NONE	CTRL	ALL	CTRL	3	2	8	4	D	10	D10	2	1	1	3	238	4	NO	5710	26949	22442	14675	13767	3.91214715255031	49	5.50949553862172	0.112761444474387	5.10266691339395	0.165833509812415	0.92604185737338	0.0173026408182942	0.0162577352721643	0.567759602610078	0.0650299564182843	0.0649385200204938	0.926241990221713	0.0153254136243258	0.0149032051605116	5.50948826187492	0.113299985064876	1398.61448509237	166.8840835619	165.907757064181	7.24323737206753	0.119845148328396	0.11654346674174	7.24327312109403	0.118618695786234	5.70900929910543	7.10422228714863	1217.04516601473	0.134312591925498	163.471206367433	779.980728199649	98.3398256845158	1.00076149858515	1.04168375374498	0.131335294652886	0.12607981470453	0.0165587296140006	1.10984056516111	1.06542946568102	1.18245684033073	NO	NO
m219	NONE	CIS	ALL	RANDOM	3	2	8	4	D	11	D11	2	1	1	3	238	4	NO	5711	25099	20692	13432	12449	3.39358689105052	49	5.5257041745733	0.111719002370943	5.13560645786497	0.161027811464497	0.929504898779111	0.0170376301468577	0.016287631889027	0.636090052825313	0.0530999917266573	0.053050168914376	0.929548173417148	0.0159645015762186	0.0153863681235133	5.52585124557658	0.111902744551931	1435.24639017143	178.240275403982	175.712532734368	7.26909181392278	0.124842833367572	0.120321814157814	7.26912665053998	0.122422472415876	5.72537228280709	7.13007581659459	1248.92165610141	0.13811636855514	172.503429569026	811.857218286329	107.372048886109	1.00362984985814	1.08425560282944	0.143398054448266	0.132254842930078	0.0189650871675342	1.21177615059602	1.11761114946863	1.35429453656628	NO	NO
4Q3H5	NONE	TRANS	ALL	RANDOM	3	2	8	4	D	12	D12	2	1	1	3	238	4	NO	5712	14629	11446	8492	7757	4.88142553420946	49	5.51417970815616	0.0998011071696715	5.07225725224187	0.153832682095312	0.919809943498215	0.0160531678710916	0.0157963943089566	0.488955164940211	0.0781357883423198	0.0779773567175229	0.920125361309243	0.0142332484623344	0.014088884919166	5.51439884243384	0.100789268193931	1333.29042387597	147.703314814042	149.675539412977	7.19540516882304	0.111304387273163	0.110175460467771	7.19544266932676	0.112256057592461	5.71391987966435	7.05639183538136	1160.20122668665	0.127949953731725	148.454090771734	723.136788871569	83.3227100888168	1.00162229941794	0.965767252277561	0.111279561506431	0.115223995475101	0.0128220756914882	0.94036086612963	0.973693054834883	0.915622844388936	NO	NO
9Q4C4	NONE	TRANS	ALL	RANDOM	3	2	8	4	E	1	E01	3	1	1	3	239	1	NO	5713	26225	19430	13982	12913	4.15058887449971	47	5.46346146503124	0.109270518562031	5.23872588184908	0.165328346959372	0.958835154428209	0.017174138079219	0.0170836570654837	0.594427855783269	0.0666989784731385	0.0666003325407004	0.958640634254713	0.0155941138917063	0.0159036424313278	5.46339931381597	0.109531971367091	1801.89765831753	218.234088088768	225.793385790059	7.49659564316898	0.121946391674218	0.124366913211329	7.49662339130776	0.125305185612817	5.65464623382697	7.37254119342375	1591.623398121	0.131799370350549	209.781551676067	1154.55896030592	144.65017099315	0.991231918262998	1.54194234320046	0.193183918079356	0.125286084094677	0.0242032566062293	1.63248842885601	1.05872209557953	1.72835157040778	NO	NO
CB154a	NONE	CIS	ALL	NATURAL	3	2	8	4	E	2	E02	3	1	1	3	239	1	NO	5714	25971	21007	13653	12601	3.53023362153015	49	5.51901637789283	0.114149959728802	5.11606287408223	0.1709747140865	0.926617293754749	0.0182188617372691	0.0171477838411876	0.567715899228582	0.0650299564182843	0.0649385200204921	0.926547509419382	0.0167794577120201	0.0158112705241515	5.51882253773156	0.114428529347899	1401.96000550306	182.646345829302	176.237142540283	7.24562654044232	0.131215812353355	0.123644562403169	7.24566220416184	0.125703198870572	5.71006945774256	7.12158000627782	1238.35557707558	0.132197383608304	163.713977135323	801.291139260499	98.5825964524058	1.00094733922594	1.07014434025069	0.131659521080094	0.123029684994878	0.0161980294050604	1.11258041998966	1.03965453831118	1.1566992828784	NO	NO
CTRL	NONE	CTRL	ALL	CTRL	3	2	8	4	E	3	E03	3	1	1	3	239	1	NO	5715	26379	21638	14451	13521	3.88075047084839	49	5.5225316052884	0.112637998331821	5.09454449480252	0.177155426269639	0.922353500349669	0.0196118542880417	0.0185609500010632	0.473795644252684	0.0812232302423484	0.0810453182932932	0.922738156239819	0.0173621770104286	0.0167055317274742	5.522659835914	0.112754974887627	1360.81259377776	183.535209213738	180.834613727873	7.2158372957256	0.135772693000332	0.130637709158205	7.21587403780286	0.132882345767088	5.713906755925	7.09179183991884	1202.00977072411	0.13937653050482	167.538920302946	764.945332909029	102.407539620029	1.00161999889041	1.02160360760916	0.13676782826341	0.133875631648841	0.0183098793980042	1.15574784536707	1.13130752158544	1.30750623051993	NO	NO
m42a	NONE	CIS	ALL	RANDOM	3	2	8	4	E	4	E04	3	1	1	3	239	1	NO	5716	26684	21794	14692	13688	3.80133423640416	49	5.52086002007457	0.110818917933327	5.09984631783056	0.179042467409925	0.923854966111121	0.0196557455144982	0.0185549640903585	0.466196465029745	0.0828962334522645	0.0827071308134996	0.924162097242718	0.0174172916271063	0.0165962929742599	5.52061961829975	0.111216237374314	1376.05027373319	185.917626029293	182.399631748742	7.22697255281468	0.136203690790845	0.129783459158623	7.22700888919076	0.132548212677783	5.71186653831075	7.10292669130675	1215.46932362632	0.139042397415515	169.008720861888	778.404885811239	103.877340178971	1.00126235868874	1.03957917685593	0.138730783639281	0.133448982749783	0.0185134819527423	1.17233567508565	1.12770215216432	1.32204546385311	NO	NO
m29	NONE	CIS	ALL	RANDOM	3	2	8	4	E	5	E05	3	1	1	3	239	1	NO	5717	26210	21860	14396	13521	3.77841402399456	48	5.50709856831172	0.109159215912954	5.08660182901565	0.164750141151883	0.923528002717936	0.0175817928440642	0.0167111905080745	0.540650690804196	0.0695243252257815	0.0694126306518254	0.923787689278059	0.0161429169512689	0.0152800507924298	5.50708423757452	0.109449894816202	1372.02725386555	171.935701660616	166.945832674484	7.22404467242203	0.126238046417681	0.119490409758172	7.2240811141828	0.121673784915644	5.69833115758552	7.09999891629879	1211.9157610831	0.128167969653376	155.335190887429	774.851323268019	90.2038102045118	0.998889672432891	1.03483330527814	0.120469442665363	0.11641434620524	0.0140243714055979	1.01801937312997	0.983752038069888	1.00147863311124	NO	NO
7Q2H5	NONE	TRANS	ALL	RANDOM	3	2	8	4	E	6	E06	3	1	1	3	239	1	NO	5718	22752	18588	10753	10063	3.48809073851613	49	5.51319495221916	0.117014433877369	5.16847685846495	0.202084894805615	0.936275570771439	0.0318974210251376	0.0282241144376305	0.704978319036365	0.0419533961232358	0.0419288082022016	0.935450608401688	0.0319531377405666	0.0278955922937546	5.51335861160646	0.117297422275864	1503.04603025216	366.946324606369	348.127490386151	7.31524901486763	0.24987439986595	0.218144284918153	7.31528228009528	0.231606952170414	5.70460553161746	7.19120008221127	1327.64559378182	0.238101136908146	316.125830347386	890.581155966739	250.994449664469	0.999989539612976	1.18939338886398	0.33520935972243	0.281832203592957	0.0944727925155566	2.83266540212892	2.3816051347271	6.74629046667404	NO	NO
4Q1G12	NONE	TRANS	ALL	RANDOM	3	2	8	4	E	7	E07	3	1	1	3	239	1	NO	5719	28538	24432	14645	13957	3.78390559175519	50	5.56910810093646	0.0918529568988889	5.19083854617289	0.162342026540587	0.931301809667878	0.017768222186792	0.0166072637242753	0.425889704834565	0.0907527912321053	0.0905048664852503	0.931425067886003	0.0152874796724048	0.014713320370031	5.56916482314922	0.0925364576726433	1456.46737905599	173.090548009726	171.242492894519	7.28376917934538	0.119548503800158	0.115058562553292	7.28380350839558	0.117569824676933	5.76041174316022	7.15972131051156	1286.50233432747	0.124064009414665	159.614840918463	849.437896512389	94.4834602355458	1.00977209643989	1.13444553771817	0.126185022227607	0.111230568618936	0.0140356317735698	1.0663185151721	0.939946854845841	1.0022827345999	NO	NO
CTRL	NONE	CTRL	ALL	CTRL	3	2	8	4	E	8	E08	3	1	1	3	239	1	NO	5720	26834	21947	14625	13696	3.85871773813494	49	5.52652148773619	0.107754938406695	5.09835987088667	0.175721485299718	0.922800567297854	0.0193021971012532	0.0182502879060563	0.446884991740984	0.0861148511976234	0.0859029241215922	0.923183824948914	0.0169665201084163	0.0161864212083691	5.52618303608217	0.108110684615746	1365.56349197676	180.549935818986	176.058234108779	7.21932243706378	0.132678645343858	0.126578250882819	7.21935905132067	0.128922447781275	5.71742995609317	7.09527685343666	1206.20627346137	0.135416632519008	163.347162507065	769.141835646289	98.2157818241478	1.00223759870421	1.02720814188277	0.131169630977585	0.127695279690019	0.0167497427145194	1.1084406347958	1.07908084992798	1.19609706229016	NO	NO
1Q2E5	NONE	TRANS	ALL	RANDOM	3	2	8	4	E	9	E09	3	1	1	3	239	1	NO	5721	28013	23678	14832	13500	4.00796932016109	49	5.52496053274979	0.104567224313978	5.15116138791115	0.161491955248697	0.932841687140731	0.0172016955880177	0.0170024084563254	0.559366314844782	0.0675978353297067	0.0674951546669662	0.933311719314647	0.0157484773513284	0.0157438756178962	5.52503193566753	0.104683608449457	1478.1149086095	181.011237282302	184.322652987587	7.29852284445696	0.123153518096277	0.12311753241659	7.29855667079793	0.124696948164585	5.71627885567853	7.17447447291392	1305.62375373515	0.131191132902317	171.292818953334	868.559315920069	106.161438270417	1.00203581641317	1.15998267116954	0.141781253718601	0.1222270446296	0.017329503625904	1.19811347872775	1.03287187688741	1.23749771749764	NO	NO
6Q3G6	NONE	TRANS	ALL	RANDOM	3	2	8	4	E	11	E11	3	1	1	3	239	1	NO	5723	6147	3936	2092	1922	3.11791530135435	47	5.44641753007222	0.119351517458899	4.95325940458438	0.152176739111277	0.910193246988097	0.0183834786792669	0.0184527058787162	0.678907673186682	0.0424656340657651	0.0424401351315029	0.909876365135807	0.017359124810616	0.0179538007292198	5.44600112714158	0.119330322950469	1230.60082562571	167.963140802736	170.581133412099	7.11525774202387	0.135748824715386	0.140399206455118	7.11529843495335	0.138610505807258	5.63724804715258	6.99121623706934	1086.99277423519	0.14510469054499	157.735005364564	649.928336420109	92.6036246816468	0.988182100955526	0.867995534594842	0.123674454869451	0.142482823862889	0.0176214855695028	1.04510312518104	1.20404205266894	1.2583481120937	NO	NO
CTRL	NONE	CTRL	ALL	CTRL	3	2	8	4	F	1	F01	3	1	1	3	239	2	NO	5725	26769	21406	13967	12763	3.66894106240149	49	5.52742494799995	0.112118906878285	5.09078692794927	0.176843262212475	0.920997870855632	0.0193428952700293	0.0183103396251735	0.481287465285137	0.0795506786084179	0.0793835057730843	0.921525561892423	0.0172442622184344	0.0164487446757962	5.52742435144764	0.112476222857627	1347.96964839177	181.335951676623	176.403915815329	7.20635477518892	0.134850596143237	0.128629627480832	7.20639186732431	0.130861531599917	5.71663550289948	7.08228189235358	1190.63243003714	0.136359878895675	162.361311963073	753.567992222059	97.2299312801558	1.00209833493234	1.00640888480903	0.129853002940291	0.129026089594719	0.0167544251915172	1.0973145531977	1.09032677449576	1.19643143739531	NO	NO
4Q4A4	NONE	TRANS	ALL	RANDOM	3	2	8	4	F	2	F02	3	1	1	3	239	2	NO	5726	27796	20580	8993	8090	2.70808040315412	50	5.53105463406851	0.154534359962152	5.07778745989455	0.142764843425633	0.918200634813433	0.0183250926061183	0.0175695791574818	1.07025344515882	-0.027490744605707	-0.0274838224496191	0.918429368902644	0.0179518884893198	0.017203046137651	5.53110870739486	0.154395829158285	1315.72413021481	184.485239989398	179.371878968623	7.18214246241164	0.14038425268747	0.134528285278677	7.18218046357916	0.136324217697865	5.7203198588467	7.05807048860844	1162.15052179007	0.141822564993623	164.826259037195	725.086083974988	99.6948783542778	1.00274418456857	0.968370584599853	0.133145001355278	0.137493851499316	0.0183066190442189	1.12513337669869	1.16188305860573	1.30727340905807	NO	NO
m25	NONE	CIS	ALL	RANDOM	3	2	8	4	F	3	F03	3	1	1	3	239	2	NO	5727	26769	21295	13275	12161	3.57995722061576	49	5.54819403381371	0.110823461034216	5.13332490175185	0.190502440355252	0.924818416087441	0.0213788916835515	0.0203540279311693	0.393403480501568	0.0957816061131139	0.0954903040458822	0.925205428746351	0.0187750498142191	0.0178870044537052	5.54812306728209	0.111422471316907	1387.32322672668	202.849120753422	198.345542872448	7.23513143334304	0.146821396473538	0.139876857777095	7.23516747332135	0.142964805036938	5.73733421873393	7.11105749835063	1225.39276482779	0.148463152332697	181.933095869629	788.328327012709	116.801715186712	1.00572671891141	1.05283218056113	0.15599160943423	0.148163793161309	0.0231123085551129	1.3181971870733	1.25204872287503	1.65044710457259	NO	NO
m41a	NONE	CIS	ALL	RANDOM	3	2	8	4	F	4	F04	3	1	1	3	239	2	NO	5728	26866	22518	14878	13790	3.63570240814356	49	5.52920762854639	0.111313754719371	5.10555446346524	0.1742142928412	0.923449943677545	0.0196784648365415	0.0188619005188559	0.484308998521897	0.0794220392246506	0.0792556740407593	0.923768516300805	0.0181827346347091	0.0171023408759529	5.52895939224474	0.111584487681346	1371.82155687008	193.763309020416	186.962157504825	7.22389473922224	0.14218947577726	0.133740767413155	7.22393118646181	0.136282552523633	5.71817054369658	7.09982121149109	1211.70040807578	0.141780899819391	171.803063213499	774.635970260699	106.671682530582	1.00236742010071	1.03454569595533	0.142462697678739	0.137705563162374	0.0196179060134818	1.20387197762817	1.16367211456666	1.40091224987412	NO	NO
m75	NONE	CIS	ALL	RANDOM	3	2	8	4	F	5	F05	3	1	1	3	239	2	NO	5729	27036	21616	14326	13888	3.47065354800367	49	5.52350779925266	0.11235890624955	4.3889355808731	0.282942858252014	0.795795941469006	0.0426189893468116	0.045793540260184	-0.45716402310607	0.226841349756871	0.223066372905037	0.796949299853154	0.0396257921742485	0.0405991323417925	5.52238253457702	0.113656945499777	508.855990222109	156.836794658114	161.839665447804	6.23216504248276	0.309874764699012	0.31748631108939	6.23226330444732	0.318014856490823	5.71159368602886	6.10815332947659	449.457855335069	0.323513203786581	145.421726406683	12.3934175199876	80.2903457237658	1.00121452901389	0.016551718801756	0.107229763120001	6.47846694378504	0.694684475762828	0.906138302104762	54.7458734018989	49.607332771639	NO	NO
CTRL	NONE	CTRL	ALL	CTRL	3	2	8	4	F	6	F06	3	1	1	3	239	2	NO	5730	25936	21300	14235	13258	3.74711851608076	49	5.50619848274297	0.111611996467717	5.07051255892297	0.169147910097092	0.920552316880225	0.0182797218945065	0.0173146723362754	0.523589654733704	0.0720937800173104	0.0719692652982997	0.920472113083408	0.016363096660376	0.0157792486427383	5.50632546264092	0.11185176848429	1336.91069143633	170.293976799691	168.418322557485	7.1981167770593	0.12795985768775	0.123394150425927	7.19815417609856	0.125971035376178	5.69553661409276	7.07404420112783	1180.86424471648	0.131469382671936	155.254066741372	743.799806901399	90.1226860584548	0.998399802582072	0.993363229212396	0.120361099341062	0.121165245301552	0.0145835821264242	1.01710382474984	1.02389920911031	1.04141180174443	NO	NO
1Q3F12	NONE	TRANS	ALL	RANDOM	3	2	8	4	F	7	F07	3	1	1	3	239	2	NO	5731	26654	22198	14237	13174	3.34429856485027	49	5.51131105127866	0.114370166618919	5.0398303664009	0.168073391687157	0.914687060526988	0.0180278775373809	0.0171492821450315	0.558409189574349	0.0646448490454882	0.0645550248235185	0.914800642930518	0.0164462275651518	0.0158210385913534	5.51138863519875	0.11456731010918	1278.91293605869	164.12821996594	160.960557283337	7.15376572733401	0.128609943607631	0.123720948952426	7.15380482231508	0.125852401774332	5.70059978665059	7.02969484734435	1129.63583095253	0.13135074907009	148.385080109482	692.571393137448	83.2536994265648	0.99928735204838	0.924946402464373	0.111187396042459	0.120209555652326	0.0133657874724032	0.939582027730611	1.01582321443409	0.954449235633814	NO	NO
6Q1D6	NONE	TRANS	ALL	RANDOM	3	2	8	4	F	8	F08	3	1	1	3	239	2	NO	5732	22135	18974	11575	10977	4.20585768084173	48	5.5052951712642	0.0967121090654639	5.09081863997876	0.145295099796486	0.924285937477063	0.0158555590969579	0.0150340991221796	0.575463305742692	0.0633612950591839	0.0632767075002839	0.924271460174164	0.0144318369427929	0.0139403570753063	5.50530431261366	0.0967842861350423	1377.2276027071	154.552176440456	153.892988198407	7.22782777389138	0.112857354552237	0.109013968718537	7.22786407805223	0.111737087640083	5.6945154640655	7.1037541030815	1216.47547482039	0.117235434935841	142.6198931511	779.411037005309	77.4885124681828	0.998220799960423	1.04092291691871	0.103487844791096	0.0994193163672829	0.0102886907814542	0.874517458949729	0.840136617933665	0.734714140285968	NO	NO
m142	NONE	CIS	ALL	RANDOM	3	2	8	4	F	9	F09	3	1	1	3	239	2	NO	5733	27737	21718	13824	12255	3.61849807605331	49	5.54079105841257	0.109970384006547	5.12166815810131	0.179786676427611	0.924522624376633	0.0207073547905416	0.0193976532821302	0.475907570240464	0.0809658854497027	0.0807896548286451	0.924558682051989	0.0184641292652754	0.0175912546902479	5.54104209559607	0.110049977663948	1380.32444657374	198.502577585338	193.79146246873	7.23007385673097	0.144389989385944	0.137564086641616	7.23011007944264	0.140390502700006	5.73025324704791	7.10600010447191	1219.21086342172	0.145888849995764	177.876565209438	782.146425606639	112.745184526521	1.00448545909475	1.04457609675145	0.150574011367361	0.144148436706177	0.0217050083471832	1.27241611873032	1.21811720820287	1.54995197022011	NO	NO
m205	NONE	CIS	ALL	RANDOM	3	2	8	4	F	10	F10	3	1	1	3	239	2	NO	5734	26411	19965	13078	11085	3.51413740784176	49	5.52953172924854	0.117768440516285	5.11543409571353	0.182279381867605	0.924446332564847	0.0202848901489207	0.0194423052641905	0.520827501912274	0.0729933112631627	0.0728640874245657	0.9245525051361	0.0186009934294476	0.0178950089228575	5.52963796509784	0.117860289282808	1380.25777347642	198.79450587689	197.154836860931	7.23002555308194	0.145460270845104	0.139939452941986	7.23006177754331	0.142833968372416	5.71884911654968	7.10595180257259	1219.15197222853	0.148332315668174	180.847051807863	782.087534413449	115.715671124946	1.0024863706138	1.04449744609129	0.154541170450174	0.147957442144543	0.0228655162858316	1.30594034456916	1.25030496671508	1.63282369904842	NO	NO
CTRL	NONE	CTRL	ALL	CTRL	3	2	8	4	F	11	F11	3	1	1	3	239	2	NO	5735	24504	20077	12706	11997	3.65408811504656	49	5.50623977472153	0.115774419263629	5.088338121582	0.166871666911467	0.924029772510382	0.0171271099584032	0.0161892670915923	0.612586782892468	0.0565618284637204	0.0565016256871189	0.923899433258026	0.0158395629344485	0.0151206240429344	5.50618358123886	0.115993687254522	1373.22671144261	169.566964692147	165.238739311975	7.22491851336246	0.123865809815587	0.118243688272596	7.22495492329342	0.120324431292797	5.6953947326907	7.1008449483227	1212.94155679568	0.125822778588556	152.62196808049	775.877118980599	87.4905873975728	0.998374931463966	1.03620328108629	0.116845865804942	0.11276345861639	0.0131759439531918	0.987398567037414	0.952900444401497	0.940892533331353	NO	NO
CB224	NONE	CIS	ALL	NATURAL	3	2	8	4	F	12	F12	3	1	1	3	239	2	NO	5736	25820	20264	13035	11789	3.71612537879477	49	5.54048213938683	0.110657464862289	5.11369606813727	0.173620251298726	0.922704551042854	0.0192096690970233	0.0181558555381128	0.507604560549084	0.0749212758115143	0.0747815634094227	0.923044001745875	0.0172561323945754	0.016491628501885	5.54007390159725	0.111302393837348	1364.07117188135	183.00389323257	178.224730423965	7.21822901584079	0.134943421241155	0.12896498015871	7.21826567014789	0.130651685567026	5.72928505304909	7.09415569517716	1204.85462712362	0.136150032862784	164.047804579401	767.790189308539	98.9164238964838	1.00431573940672	1.0254029844219	0.132105355973801	0.1288326228622	0.0170194795042493	1.11634791943988	1.08869189616144	1.21535893319089	NO	NO
m153	NONE	CIS	ALL	RANDOM	3	2	8	4	G	1	G01	4	1	1	3	240	3	NO	5737	25548	19130	11589	10208	3.38259858425101	50	5.55052736265213	0.115321648744146	5.16951426198689	0.19291881385955	0.9306445256826	0.0213572425083071	0.0206552686190255	0.434786826075182	0.0893352409978012	0.0890987174296908	0.931153156828224	0.0191442431700928	0.0183558831798935	5.55097947642326	0.115971848455924	1453.37370730399	216.449348789104	210.902055021595	7.28164282753195	0.149708498484692	0.143543502075613	7.28167722966639	0.14510706957767	5.73278390513427	7.16286525982335	1290.55355473237	0.148635996114856	191.830144947019	853.489116917289	126.698764264102	1.00492907112027	1.1398560438064	0.169209365798199	0.148448013867739	0.0251187942805623	1.42989299764669	1.25445051190127	1.79373000286193	NO	NO
7Q2G12	NONE	TRANS	ALL	RANDOM	3	2	8	4	G	2	G02	4	1	1	3	240	3	NO	5738	26479	21802	13575	12746	3.79710144841898	49	5.54791862605677	0.106497346320023	5.05545669600284	0.182008279933379	0.911285492374459	0.0198768431208368	0.018933784475149	0.371307190993828	0.0973298885179262	0.097024284833766	0.911606714730228	0.0166522285226424	0.0163721810684834	5.54802226884053	0.107081117146125	1247.36564525931	162.137167903515	162.23191895111	7.12878912257168	0.130220876657234	0.128030898004429	7.12882920630879	0.130054420567561	5.72982669755154	7.01001723646575	1107.62359711418	0.133583347104747	147.966746602067	670.559159299099	82.8353659191498	1.00441068704747	0.895548514101194	0.110628701189412	0.123531779068879	0.0136661602740075	0.934860812362742	1.04389745239096	0.975898820365606	NO	NO
m196	NONE	CIS	ALL	RANDOM	3	2	8	4	G	3	G03	4	1	1	3	240	3	NO	5739	26191	21194	13379	12306	3.58281427041832	49	5.545973512968	0.10867642235738	5.12802750041951	0.187033326923875	0.924208289380901	0.0213940174139955	0.0200650375829294	0.407311674953936	0.0932021426388567	0.0929336693994053	0.924553226570611	0.0187954357132118	0.017733563915272	5.54610433482801	0.109460653128912	1380.26556041229	201.462969000844	194.639611417842	7.23003119471929	0.146980814754079	0.138676948623653	7.23006741897637	0.141010952133079	5.72790876353902	7.11125544913333	1225.63536619302	0.144539878670265	177.160414117458	788.570928377939	112.029033434541	1.00407448256505	1.05315618074686	0.14961757368785	0.14206589338131	0.0212555542715084	1.2643338028717	1.20051880811741	1.51785651008609	NO	NO
CTRL	NONE	CTRL	ALL	CTRL	3	2	8	4	G	4	G04	4	1	1	3	240	3	NO	5740	26731	21944	14209	13178	3.69159048868531	49	5.55253012013219	0.105829031251604	5.11571033719671	0.185894218999936	0.921503555949841	0.0206606236240302	0.0195357333074588	0.36100696424736	0.100944358621352	0.100603573338833	0.922036650149684	0.0173991041088873	0.016846247687272	5.55261782080164	0.106581569657725	1353.36789170923	182.810947062604	181.628109853561	7.21035149916008	0.13606146390731	0.131738111763154	7.21038844353432	0.134199577947195	5.73442224951265	7.09157647369128	1201.75091552132	0.137728504484381	165.522242782711	764.686477706239	100.390862099794	1.00521626490284	1.0212579000172	0.134074505039617	0.131283689494454	0.0176017956887437	1.13298808854193	1.1094044790477	1.25694206013612	NO	NO
m236	NONE	CIS	ALL	RANDOM	3	2	8	4	G	5	G05	4	1	1	3	240	3	NO	5741	18235	14654	10428	9573	4.5388116439271	48	5.49768416674572	0.0991451213039878	4.98344585734134	0.159481631641303	0.906827976656545	0.017236087097918	0.0169729001641394	0.390887404753924	0.0938468919374146	0.093572828061024	0.907351918911689	0.0150609033950261	0.0147719172850782	5.4977466805653	0.100158409867749	1206.54538857072	142.137714777624	141.254664356556	7.09551650439122	0.117776671193496	0.115516792011078	7.09555794416173	0.117068791820827	5.67955110927631	6.97674597431869	1071.37623984139	0.120597718358013	129.211559913778	634.311802026309	64.0801792308608	0.995597621517442	0.847139262664419	0.0855806806867259	0.101023154584475	0.00864563033445971	0.723194106133158	0.853689750913647	0.617383396327033	NO	NO
4Q2B4	NONE	TRANS	ALL	RANDOM	3	2	8	4	G	6	G06	4	1	1	3	240	3	NO	5742	26728	19594	11253	9842	3.18724137729417	52	5.64965266961812	0.110334766605439	5.42175360081487	0.177774067092705	0.959984504924296	0.017760394709088	0.0173257829214982	0.526536321953125	0.0767212089518539	0.0765712076619566	0.960367422427781	0.0150839989506662	0.0152922561993931	5.64941723160935	0.110817026118822	1826.39466354572	216.908039333906	218.239005129349	7.51009917330565	0.117957279062181	0.119585856370171	7.51012654933277	0.119488429890713	5.83122166032036	7.39131457948972	1621.78674550525	0.123017356427899	199.514068989682	1184.72230769017	134.382688306765	1.02218472971814	1.58222624739546	0.179471438373668	0.113429693553056	0.0203573902562513	1.51661199010782	0.958530420415128	1.45371872848467	NO	NO
2Q3B6	NONE	TRANS	ALL	RANDOM	3	2	8	4	G	7	G07	4	1	1	3	240	3	NO	5743	27307	22769	15267	14025	3.55335106050791	49	5.53218853619383	0.111015626278831	5.25652051322737	0.169048347978512	0.949129216319333	0.0176012444121802	0.0165151538972004	0.623446701725012	0.0588704655424473	0.0588025968689493	0.948903048022304	0.0160902185129802	0.0154361210077047	5.53221931225437	0.111385684138434	1669.78049377218	209.034488524447	206.80645740732	7.42044745591671	0.125825943207404	0.120710883055518	7.42047739952403	0.123848772781805	5.71402374096538	7.30166542968099	1482.71731708225	0.127377699318991	188.87148947533	1045.65287926717	123.740108792413	1.00164050579769	1.39649555047783	0.165258007480794	0.118337654154536	0.0195562449355299	1.39650229517229	1.00000482972857	1.39650903989932	NO	NO
VV	NONE	CIS	ALL	NATURAL	3	2	8	4	G	8	G08	4	1	1	3	240	3	NO	5744	26890	21792	13985	12841	3.68201527099866	49	5.52974082039154	0.109944703780278	5.15141582111869	0.172334943851741	0.931286699261169	0.0184901245828515	0.0179683826950745	0.532626781003105	0.0720937800173131	0.0719692652983028	0.93134187387633	0.0169918374375312	0.0164780846540453	5.52958389193666	0.110189594522209	1455.52013954033	192.855893547607	190.666434349556	7.28311859994349	0.132876627541105	0.12885906690292	7.28315295133435	0.130990894337643	5.71138832064767	7.16434098149131	1292.45953236318	0.134519820874829	173.868150772504	855.395094548099	108.736770089587	1.00117852946372	1.14240152456155	0.145220673719047	0.127118767435803	0.0184602730493622	1.22717807897257	1.07420906974328	1.31824582262247	NO	NO
CTRL	NONE	CTRL	ALL	CTRL	3	2	8	4	G	9	G09	4	1	1	3	240	3	NO	5745	26449	21883	14168	13311	3.87188284741214	48	5.50929528740531	0.111556734474191	5.08331624888101	0.166001040846357	0.922668939495999	0.0176535369424623	0.0166084984088607	0.568642942334726	0.0642597607666091	0.0641715296265476	0.922534239300106	0.0160735234860829	0.015332436563169	5.50929332801789	0.111503728984168	1358.64432232273	170.438161643766	166.406297067852	7.21424265975129	0.125695387646302	0.119900067899769	7.21427946046445	0.122475154517004	5.6910977567289	7.09546749062141	1206.43625268202	0.12600408105419	152.022191573711	769.371814866939	86.8908108907938	0.997621692525716	1.02751528487898	0.116044849292096	0.112937346042266	0.013105797300924	0.980629627875478	0.954369869048684	0.93588336954078	NO	NO
m213	NONE	CIS	ALL	RANDOM	3	2	8	4	G	10	G10	4	1	1	3	240	3	NO	5746	26734	22652	14009	13242	3.72055019053946	48	5.50250427532105	0.115090513525623	5.0784006223959	0.168834563014694	0.922609816600036	0.0169649074064791	0.0160529895470901	0.598674828262577	0.0588704655424477	0.0588025968689493	0.922517465446155	0.015316651357895	0.0148823586246152	5.50268847320436	0.115288918656458	1358.46611793933	162.495574144686	161.872554300138	7.2141114877605	0.119776627168326	0.116380446268174	7.21414829330786	0.119153944633116	5.68449290191537	7.09533632346481	1206.27801168903	0.122682871170302	147.995784047171	769.213573873949	82.8644033642538	0.996463893675719	1.0273039500785	0.110667481422976	0.107726132479603	0.0119217797649555	0.935188522263189	0.910332839849128	0.851332823266158	NO	NO
m10a	NONE	CIS	ALL	RANDOM	3	2	8	4	G	11	G11	4	1	1	3	240	3	NO	5747	24740	19659	12734	11655	3.39296641442253	49	5.52876377085996	0.115094289278764	5.07327833563583	0.180940646948106	0.917482613378344	0.0201600537383447	0.0190329056197945	0.516051330106299	0.0726077835677911	0.0724805922275943	0.91755026819648	0.018260648515884	0.017492251687396	5.52888433276623	0.115357380007333	1306.71008405007	185.470092355795	182.337130760868	7.17526787115372	0.142798764431723	0.136789880486233	7.17530613445637	0.139533746849496	5.71068876147724	7.05649416461332	1160.31996037842	0.143062673386682	166.005628649335	723.255522563339	100.874247966418	1.00105590015151	0.965925824090001	0.134720078944006	0.139472489071224	0.0187897447381923	1.13844346981469	1.17860340972581	1.34177335530367	NO	NO
m112	NONE	CIS	ALL	RANDOM	3	2	8	4	G	12	G12	4	1	1	3	240	3	NO	5748	24709	18978	11033	9601	3.27403120856449	50	5.57477761256387	0.113147798867582	5.11279596868969	0.184044942460263	0.917033818358341	0.0210755562280025	0.0208008599355675	0.506530021205822	0.0736359054444372	0.0735032460861887	0.917301932132583	0.0193839901607167	0.0192005890427774	5.5749592123644	0.113809962877842	1304.1749223921	197.677329882377	200.196098731536	7.17332587642897	0.15158332642454	0.150149124730424	7.17336421410952	0.153498139235335	5.75676364107541	7.05455224426648	1158.06880083619	0.157027065772521	181.855997111297	721.004363021108	116.72461642838	1.009132601929	0.962919344266273	0.155888642115827	0.161891692221233	0.0252370760702015	1.31732706828954	1.36805546189678	1.80217649087797	NO	NO
m94	NONE	CIS	ALL	RANDOM	3	2	8	4	H	1	H01	4	1	1	3	240	4	NO	5749	21880	15070	9619	7400	3.42725631048952	50	5.57852403185753	0.101045276345521	5.14971780269302	0.168398518590598	0.922584961478292	0.0197887824339093	0.0193048073857771	0.441472785993626	0.0862436323187204	0.0860307558539199	0.923015511029692	0.0177313275393393	0.0173291993158092	5.57867138777276	0.101281426916763	1363.76729350779	188.087549882891	187.39236657388	7.21800621767099	0.138659460103477	0.135514806538009	7.21804288039022	0.137402837950456	5.74932680326955	7.09202338964954	1202.28813956717	0.135906258081512	163.40527749726	765.223701752089	98.2738968143428	1.00782896051639	1.02197537615533	0.131247244999248	0.128425056084032	0.0168554347999032	1.10909650715589	1.08524777899083	1.20364452107741	NO	NO
CTRL	NONE	CTRL	ALL	CTRL	3	2	8	4	H	2	H02	4	1	1	3	240	4	NO	5750	26613	19976	12823	11209	3.60593807775632	49	5.5373064510219	0.1120369434329	5.1013483295586	0.183819000598507	0.921128884484137	0.0203185920858614	0.0194606485760678	0.443571462886126	0.0862436323187202	0.0860307558539186	0.92149298488212	0.0180285709262187	0.0173424199400636	5.53732751572525	0.112546274822443	1347.62629268225	189.855442960677	186.920104093904	7.20610002208877	0.140983911414445	0.135618192176636	7.20613712367452	0.138698072459137	5.70798293122204	7.08011763293384	1188.05827095081	0.137201492590193	163.010228133205	750.993833135729	97.8788474502878	1.00058158129876	1.00297103102259	0.130719646701514	0.130332425023519	0.0170370085528261	1.10463807125347	1.10136587905956	1.21661068038873	NO	NO
m151	NONE	CIS	ALL	RANDOM	3	2	8	4	H	3	H03	4	1	1	3	240	4	NO	5751	27037	21253	11744	10202	2.91811456905468	49	5.55023752815882	0.111685128560155	5.07546666078226	0.149744124946205	0.914576126595243	0.0169516152580166	0.0169502363539653	0.754895384075728	0.0287700736607008	0.0287621397728588	0.914641292682014	0.0169319773901761	0.0166885545915105	5.55022469538591	0.111503800178072	1277.32024567116	168.545783977257	170.192967461136	7.15251960408825	0.132408520354567	0.130504947496586	7.15255874797313	0.133236990635955	5.7208801108827	7.02653925723245	1126.07662416716	0.131740410767011	148.356384043449	689.012186352079	83.2250033605318	1.00284239401923	0.920192992860142	0.111149071729175	0.120788869934449	0.0134255707684301	0.939258170555532	1.02071867297764	0.958718353432853	NO	NO
6Q4F12	NONE	TRANS	ALL	RANDOM	3	2	8	4	H	5	H05	4	1	1	3	240	4	NO	5753	26409	18764	13029	11539	3.79594045423624	48	5.50622488300819	0.119728662925423	4.74423037760406	0.174773490864525	0.86159193376331	0.0191584161752315	0.0187083666357439	0.403020441391788	0.0832823762405055	0.0830906260104702	0.861079930223345	0.0171585765773145	0.01664822394215	5.5061472346245	0.119786164264553	840.223815612766	112.360238920983	110.930630037855	6.73366830350467	0.134180532116168	0.130189560729659	6.73372780968794	0.132017240067108	5.67680265012129	6.60770831894726	740.733432649067	0.130520660198164	96.687542693218	303.668994833986	31.5561620103008	0.995115830026367	0.405557531100514	0.0421440429336618	0.103916311994751	0.00437945351421457	0.356135557858146	0.878138193838351	0.312736235539166	NO	NO
10Q4H4	NONE	TRANS	ALL	RANDOM	3	2	8	4	H	6	H06	4	1	1	3	240	4	NO	5754	27086	21609	13493	11873	3.52932175440069	50	5.55155611877023	0.111375731770644	5.1458394441939	0.179316889657974	0.926705939646706	0.019603564400416	0.0188058379231895	0.49007462068633	0.0786502576249014	0.0784886836468156	0.926819822947426	0.0175734131159952	0.0169975187801831	5.55131946552698	0.111625599914177	1404.94865916988	190.901414502257	190.60877961872	7.24775603958409	0.137424565049235	0.132921055794039	7.2477916274399	0.135664741296862	5.72197488102377	7.12177213669922	1238.59353531974	0.134168161427918	166.186525798425	801.529097504659	101.055145115508	1.00303430188794	1.0704621394322	0.134961671607123	0.126077949546829	0.0170156908236386	1.1404850332686	1.06541370428435	1.21508838397556	NO	NO
CTRL	NONE	CTRL	ALL	CTRL	3	2	8	4	H	7	H07	4	1	1	3	240	4	NO	5755	25264	20037	13149	12041	3.56189088469302	49	5.52352145959547	0.113142836075905	5.09169860543312	0.177205612225375	0.921654132009415	0.0188307456170301	0.0180134566040329	0.50143390137491	0.0760783195482109	0.0759320490003352	0.921773749336288	0.0171052946014322	0.0162859329124802	5.52374053956808	0.113575176489926	1350.58837214074	180.185424843161	175.141600476057	7.208295607701	0.133763865626154	0.127356435095784	7.20833262791792	0.129673200531435	5.69439595506487	7.08231313717723	1190.66963328089	0.128176620662491	152.622418750425	753.605195465808	87.4910380675078	0.998199850615221	1.00645857067074	0.116846467685902	0.116096649271943	0.0135654833775955	0.987403653194237	0.981067360314887	0.968709495604546	NO	NO
10Q1F5	NONE	TRANS	ALL	RANDOM	3	2	8	4	H	8	H08	4	1	1	3	240	4	NO	5756	26625	20271	11716	10003	2.99028963514989	53	5.66219004550647	0.108274690512547	5.3388189184653	0.187147379919369	0.942562606605835	0.0207604576352557	0.0203539751039999	0.446942050062192	0.0875316004161621	0.0873090731771577	0.94320971545476	0.0187853335333561	0.0183380671878143	5.66240889267718	0.108741077005037	1597.0691409024	234.285513184604	232.826279022334	7.37592544151854	0.14690181543485	0.143404180536522	7.37595674837687	0.145778904691345	5.83306430817397	7.24993725763619	1407.96650314954	0.144282324822401	203.151894462723	970.902065334458	138.020513779806	1.02250773690392	1.29666397049425	0.184329845199916	0.14215698854473	0.0262037756925363	1.55766764839127	1.20128860200961	1.87120839173155	NO	NO
m29a	NONE	CIS	ALL	RANDOM	3	2	8	4	H	9	H09	4	1	1	3	240	4	NO	5757	26122	20665	13658	12431	3.71562109044933	49	5.52420392537162	0.113844325556084	5.0951588863784	0.176737889055083	0.92223544870871	0.0189097327659441	0.0179293915274993	0.5402975874852	0.069138986609336	0.0690291354548553	0.922354195390493	0.0171841177887034	0.016476641013419	5.52455205149632	0.114122924257767	1356.73276744892	182.477623598482	178.494788069492	7.21283471151693	0.134380265078841	0.128847777594244	7.21287156407912	0.131557381440734	5.69520746699311	7.08685207333844	1196.08651782896	0.13006080157179	155.570474298125	759.022080013879	90.4390936152078	0.998342104700103	1.01369295534927	0.120783669539934	0.11915212481507	0.0143916308686444	1.02067472737411	1.00688746231095	1.02770458609064	NO	NO
m32	NONE	CIS	ALL	RANDOM	3	2	8	4	H	10	H10	4	1	1	3	240	4	NO	5758	26070	20393	13114	11836	3.69574452528506	49	5.5249592360174	0.111431429379702	5.08184937107402	0.180725074705597	0.919420142311641	0.019838314708587	0.0189720819569887	0.474219544620117	0.0805798882260064	0.0804061596316709	0.919416050401138	0.0178349510225628	0.017140571947354	5.52504028292843	0.111676027816439	1325.91536113	183.418686739908	181.410455879342	7.18985833837026	0.139469798540118	0.134039735423751	7.18989604757655	0.136813872516807	5.69569569842522	7.06387655683586	1168.91796441924	0.135317292647863	158.181580137295	731.853526604159	93.0501994543778	0.998427689290013	0.977408673345301	0.12427086663806	0.127143200205833	0.0158001956767152	1.05014306494812	1.07441553731447	1.1282900253833	NO	NO
6Q3E10	NONE	TRANS	ALL	RANDOM	3	2	8	4	H	11	H11	4	1	1	3	240	4	NO	5759	24472	19202	11945	10819	3.31373498529112	49	5.53539919899728	0.113757108153091	5.10771183255895	0.176173651025493	0.922709654521465	0.0181377765242121	0.0170931817378956	0.521507910977516	0.0724792791126294	0.0723527604952718	0.92295076458588	0.016013702140717	0.0153606935213247	5.53544364954745	0.114026981330554	1363.07696674267	170.420016757758	166.453256836041	7.21749989873222	0.125227583110364	0.120121038075485	7.21753657977387	0.122111337312765	5.70609906504424	7.09151708903318	1201.6795491039	0.120614757443821	144.94631807824	764.615111288819	79.8149373953228	1.00025134874168	1.02116258838333	0.106594843417207	0.104385770326705	0.0111269848429596	0.90077295348584	0.88210532165295	0.794576615870905	NO	NO
CTRL	NONE	CTRL	ALL	CTRL	3	2	8	4	H	12	H12	4	1	1	3	240	4	NO	5760	25493	19457	12559	11154	3.53085968260704	49	5.5370108049559	0.11223271601609	5.1147910682062	0.179471010499161	0.923352874975968	0.0200113713321224	0.0190949606984872	0.478605936983621	0.080322570003706	0.0801504961670236	0.923384817850447	0.018040925241865	0.0172420745312716	5.53703097320912	0.112812886417963	1367.71153126958	191.532768277086	188.2957491572	7.22089420698058	0.141080522496365	0.134833488370556	7.22093076373975	0.137667089512615	5.70768638870591	7.09491127299906	1205.76537036274	0.13617050964367	164.196493518466	768.700932547659	99.0651128355488	1.00052959884133	1.02661930477665	0.132303933767566	0.128873413106477	0.0170504595120396	1.11802598847261	1.08903659152975	1.2175712117279	NO	NO
CTRL	NONE	CTRL	ALL	CTRL	3	2	8	5	A	1	A01	1	4	4	2	241	1	NO	5761	26333	19690	11094	10154	3.2889943503063	50	5.56882279035942	0.103987952427961	5.13230292399722	0.18725103445742	0.921507929002102	0.0213045620187976	0.0206525945521287	0.423298241188935	0.0894640943999246	0.0892265491620128	0.922169861028074	0.0190181266416673	0.0186317871315453	5.5691536358466	0.104579176989547	1354.77844651479	201.254429548163	201.415781046614	7.21139321182578	0.148722263827259	0.145701078426937	7.2114301175602	0.148665155034752	5.75957592110456	7.1018740891916	1214.19053855927	0.163331514796797	198.323746490564	777.126100744189	133.192365807647	1.00962558090819	1.03787132744284	0.177881732930676	0.171390930867075	0.0304873157912369	1.50317828523851	1.44832817469013	2.17709546209333	NO	NO
7Q1E6	NONE	TRANS	ALL	RANDOM	3	2	8	5	A	2	A02	1	4	4	2	241	1	NO	5762	26713	21478	13044	12533	3.39129881215867	48	5.47363438619425	0.121843503853241	5.27103032104142	0.170605953905332	0.962478063315716	0.0154639684866482	0.0148146252428777	0.702693020429749	0.0474611610050543	0.0474255726921287	0.962024199678544	0.0139269802100979	0.0139200336572249	5.47354667039967	0.121827712118443	1850.21146350909	201.135261192809	205.686630212268	7.52305521613961	0.108909361271432	0.108855039040407	7.52308223971253	0.111166250969836	5.66396895565763	7.41352621134393	1658.21343675182	0.125832610731881	208.663617527702	1221.14899893674	143.532236844785	0.992866145951435	1.63087500383566	0.191690889087734	0.117538676254707	0.0225310933534601	1.6198716821982	0.993253117736443	1.60894259867634	NO	NO
6Q1G5	NONE	TRANS	ALL	RANDOM	3	2	8	5	A	3	A03	1	4	4	2	241	1	NO	5763	28285	20987	10862	9924	3.39521277394526	50	5.59721840675165	0.0901473033028119	5.21011510571062	0.143471432723864	0.930408813852744	0.017464863906018	0.0170171514948565	0.601615936968827	0.0587421917442619	0.0586747651366274	0.930369053453847	0.0168717322151959	0.0162681111660443	5.59716729218609	0.0905744969989282	1444.48930813081	189.513739966513	188.276706429393	7.27551111797352	0.131937401459601	0.127217068557468	7.27554573181075	0.130336852288926	5.78758957744405	7.16598970344215	1294.59227887072	0.145003212050971	187.727288893243	857.527841055639	122.595908210326	1.0145362382973	1.14524986081838	0.163729899010554	0.142964347442536	0.0234075381688761	1.38358911160864	1.20811113709278	1.67152941489471	NO	NO
CB176	NONE	CIS	ALL	NATURAL	3	2	8	5	A	4	A04	1	4	4	2	241	1	NO	5764	27900	21489	12851	11488	3.46610049656522	50	5.56848685627982	0.107167150322324	5.16853578459385	0.183421136872948	0.928258270030493	0.020157422691644	0.0206116182934873	0.470235098539738	0.0822527166377744	0.082067972151881	0.928468052060777	0.0182646579345854	0.0189550115188864	5.56839206913236	0.107657520203451	1423.17452412319	202.753788073917	208.970332981805	7.26064523575268	0.142830118194221	0.148228701863003	7.2606803678805	0.146828788739813	5.75881435439032	7.1511243395119	1275.48928846684	0.161495148501858	205.993406810906	838.424850651759	140.862026127989	1.00949208197584	1.11973733976212	0.188124755948544	0.168007932993026	0.0316064513917324	1.58973630062314	1.41974036604055	2.25701279735464	NO	NO
m91	NONE	CIS	ALL	RANDOM	3	2	8	5	A	5	A05	1	4	4	2	241	1	NO	5765	26955	20512	12413	11071	3.58499882704789	49	5.54115722421161	0.109526743777478	5.00908528866801	0.197845491997505	0.904066306395173	0.0226877900218401	0.022955491790331	0.310349457765686	0.107146724881816	0.106739496490372	0.90468398528253	0.0200159884231609	0.0202615897019696	5.54099660250374	0.110472897569642	1181.63362900338	183.972804805023	189.695478048602	7.07465319137699	0.156525569900807	0.158446178532325	7.07469550478187	0.160529835052881	5.7314188877617	6.96513947641327	1059.01262138117	0.175196194814925	185.543741336701	621.948183566089	120.412360653784	1.00468979022935	0.830627341251643	0.160813716683294	0.193605132767445	0.0311343609692954	1.35894609808548	1.63604787682252	2.223300878489	NO	NO
CTRL	NONE	CTRL	ALL	CTRL	3	2	8	5	A	6	A06	1	4	4	2	241	1	NO	5766	26536	20744	13397	12488	3.9292019831194	49	5.51300506347529	0.110291276077123	5.07282134864851	0.17093096462783	0.919920551088265	0.0177187193280031	0.0168301893585756	0.514673983099044	0.0735073817860348	0.0733754143538633	0.919911526855234	0.0156166600902956	0.0152061052542883	5.51323298769277	0.110397207896001	1331.06277048289	161.211066605966	161.074503052128	7.19373297761916	0.122122703555934	0.118912153653376	7.19377054093896	0.121007405701393	5.70365527295073	7.08421451257035	1192.93579201822	0.135673765463437	161.856874547493	755.871354203138	96.7254938645758	0.999822963901231	1.00948508229435	0.129179314166206	0.127965550389916	0.0165305020362704	1.09162158900442	1.0813647553101	1.18044111248498	NO	NO
CB152	NONE	CIS	ALL	NATURAL	3	2	8	5	A	8	A08	1	4	4	2	241	1	NO	5768	26617	20493	12737	11360	3.44127061659475	50	5.55157807155329	0.110662175361793	5.19497890992287	0.182860984882627	0.93535858751001	0.0200601025558434	0.0200119775861522	0.490155808313735	0.080193914857746	0.0800226644346983	0.935470560211254	0.0181239103862684	0.0182280339108991	5.55156757200185	0.111611011539215	1503.28055934432	212.116468562902	214.878570182877	7.31540503855713	0.141729468566198	0.142543717340146	7.3154382986014	0.142935011097357	5.74198985725981	7.2058822702328	1347.282876503	0.157601370859402	212.341508340813	910.218438687918	147.210127657896	1.00654282964866	1.21561947066162	0.196602804176853	0.161730548845066	0.0317966794240013	1.66137950865825	1.36669373003216	2.27059695768714	NO	NO
m175	NONE	CIS	ALL	RANDOM	3	2	8	5	A	9	A09	1	4	4	2	241	1	NO	5769	26192	20158	13090	11995	3.81445029255152	49	5.52984084067534	0.111870449060481	5.085126393163	0.187294582031469	0.919822365392595	0.0205188015867261	0.0195200657800167	0.427237730024185	0.0890775430180831	0.0888430539650439	0.920295038982099	0.0179327453345061	0.0173095405587577	5.52997432994076	0.112021221300725	1335.06071981305	187.20641331322	183.89255483613	7.19673205280606	0.140234552699962	0.13536107452708	7.19676950358488	0.137735808803842	5.72039661519872	7.08721347521628	1196.51888193656	0.152402168565886	182.35969244559	759.454444121479	117.228311762673	1.00275763958289	1.01427038841948	0.15656133982181	0.154358582888115	0.0241665865499592	1.32301165752477	1.30439739997378	1.72573296621031	NO	NO
m130	NONE	CIS	ALL	RANDOM	3	2	8	5	A	10	A10	1	4	4	2	241	1	NO	5770	25556	19161	11832	10363	3.34999775720552	49	5.52997160168348	0.11547154014735	5.07862716728288	0.18065663595488	0.918145430877447	0.0200111466026668	0.0200223145295929	0.545041451069169	0.0674694205834068	0.0673673229346432	0.918383695625598	0.0186958932336026	0.0187477307220409	5.53001072775873	0.115497348701761	1315.25428185732	191.076268192945	193.544771121584	7.18178529615195	0.14620238987589	0.146607760435089	7.18182331089201	0.147148286363276	5.72043301301669	7.07226728252341	1178.76771945383	0.16181464612532	190.74997211968	741.703281638749	125.618591436763	1.00276401994294	0.990563267333262	0.167766767994439	0.169365020415194	0.0284138220863692	1.41770241653857	1.43120834710056	2.02902753225464	NO	NO
CTRL	NONE	CTRL	ALL	CTRL	3	2	8	5	A	11	A11	1	4	4	2	241	1	NO	5771	24527	18728	12083	11055	3.67038210805754	49	5.51817031651868	0.114137043726278	5.08080680433436	0.179059342137262	0.920834516261132	0.0190052511257595	0.018029395284344	0.50669679239959	0.0750498263204777	0.0749093951417474	0.920734295126815	0.0169781259426087	0.0163203121759516	5.51813053984683	0.114699427477603	1339.65453193599	176.799754628775	174.141579630552	7.20016704771766	0.132769403280601	0.12762528186437	7.20020437007634	0.129985064228231	5.70855282510479	7.09064834170774	1200.63600312674	0.144651423990276	173.680940117475	763.571565311659	108.549559434558	1.00068148091816	1.01976890665327	0.144970649210977	0.142160295597509	0.0206090703447953	1.22506526274846	1.20131654804905	1.47169117257979	NO	NO
8Q2A5	NONE	TRANS	ALL	RANDOM	3	2	8	5	A	12	A12	1	4	4	2	241	1	NO	5772	25521	20072	12528	11596	3.3915990855312	50	5.57043318492939	0.10896356537547	5.16756247894647	0.162052778500144	0.928479973703167	0.0160534974354066	0.0163343390482178	0.640544381352114	0.051689982231553	0.0516440198588137	0.928629476904086	0.015180665358221	0.0154524797274362	5.5704963391876	0.109150690056849	1424.9721983981	168.843311565914	172.462769794588	7.26190758238583	0.118713212979253	0.120838808685504	7.26194267040465	0.121024619818875	5.76091862444556	7.15238664203604	1277.10042158508	0.13569097958092	173.297791777064	840.035983769999	108.166411094147	1.00986095025816	1.12188904830275	0.144458945027719	0.128764021046702	0.0186011146379335	1.22074113905084	1.08811218087711	1.32830330309902	NO	NO
m100	NONE	CIS	ALL	RANDOM	3	2	8	5	B	1	B01	1	4	4	2	241	2	NO	5773	26611	19460	11942	11012	3.64021768781609	50	5.55186213812516	0.106501598288549	5.10767963579476	0.188972652433275	0.919632711700333	0.0215749480162384	0.0206207234108988	0.405766397560595	0.0925574701523963	0.0922945107377847	0.919879067781174	0.0190404270870371	0.018398157576866	5.55170759387575	0.106756467500438	1330.72494904937	198.120114107892	194.608383990444	7.19347914678361	0.148896653912162	0.143874089001346	7.19351671998862	0.146236885605234	5.75221675274282	7.08975683335469	1199.5660585287	0.167077960570326	200.429404526388	762.501620713619	135.298023843471	1.00833555457048	1.01833996890534	0.180693891856606	0.177439654117517	0.0320622616721843	1.52694225561621	1.49944252630838	2.28956215328818	NO	NO
m59	NONE	CIS	ALL	RANDOM	3	2	8	5	B	2	B02	1	4	4	2	241	2	NO	5774	12872	9230	6398	5657	4.30047302666459	49	5.52642328456597	0.0999794072303484	5.07607946668174	0.182648969790376	0.918755141743743	0.0206152570216064	0.0199989475712401	0.313036735695072	0.109604055798676	0.109168299404529	0.919395575985226	0.0178355111552734	0.0171538127593783	5.52671065081566	0.100568030145653	1325.70308501383	183.641121625065	183.219621468979	7.18969822788502	0.139474178793039	0.134143278931283	7.18973594300969	0.138200411177672	5.72721980968273	7.08597605637577	1195.03914077669	0.159041486142764	190.068753022204	757.974702961609	124.937372339287	1.00395371231271	1.01229415712266	0.166856982866517	0.164830530426838	0.0275031249913098	1.41001433510383	1.3928899274808	1.96399476496966	NO	NO
m216	NONE	CIS	ALL	RANDOM	3	2	8	5	B	3	B03	1	4	4	2	241	2	NO	5775	23219	17992	10810	10007	3.34865449823599	49	5.55423347489055	0.10873836677471	5.15289043396626	0.17662896659874	0.927645713103439	0.0193545438845883	0.0185582821947845	0.515799165878908	0.0741500243168384	0.0740145730154786	0.928326138847788	0.0177216544975538	0.016974980906072	5.55439515749037	0.109239391471808	1421.59601064771	195.480562255592	191.034673218266	7.25953547059545	0.138583816655542	0.132744809009968	7.25957064171323	0.134375696753955	5.75490431635744	7.1558107550793	1281.48102456168	0.155216771719046	198.915108490266	844.416586746599	133.783727807349	1.00880667137019	1.12773945304655	0.178671511659047	0.158433325336249	0.0283075217349972	1.50985226021656	1.33883075220766	2.02143663726817	NO	NO
CTRL	NONE	CTRL	ALL	CTRL	3	2	8	5	B	4	B04	1	4	4	2	241	2	NO	5776	27479	23015	13088	12529	3.53322411412721	48	5.50799342145511	0.111083483364141	5.07743331709991	0.159014583446849	0.922107359984695	0.0159858069759872	0.0152049561262	0.613390495091441	0.0560488804671986	0.0559902987578222	0.921971455867959	0.0145008511508924	0.0141110390136194	5.50798273661664	0.111059580902253	1352.67809187743	151.830802117816	152.782408602353	7.20984167811674	0.11339704752296	0.110348706084557	7.20987864114308	0.112943916460187	5.70849189548371	7.10611875450916	1219.35553735119	0.133784991425279	163.138159358467	782.291099536109	98.0067786755498	1.00067080025262	1.04476931239957	0.130890502049774	0.125281725349639	0.0163981879286761	1.10608187352135	1.05868526228146	1.17099257837372	NO	NO
10Q2B5	NONE	TRANS	ALL	RANDOM	3	2	8	5	B	5	B05	1	4	4	2	241	2	NO	5777	27856	22099	14037	12979	3.55275780587063	49	5.54242080957479	0.111703180450529	5.17278968437632	0.169454259589027	0.933644686718904	0.0167718541134338	0.0157277182643973	0.558277296642794	0.0677262522953229	0.0676229863992886	0.933828114657862	0.0146673265819042	0.014124385170778	5.54230223244888	0.112274258290063	1484.09593814526	170.11130602083	166.460176086666	7.30256106998358	0.114698889888309	0.110453073393883	7.30259475996039	0.112158900151485	5.74281139131595	7.19883487332647	1337.82106668262	0.132999975116577	177.936818577977	900.756628867539	112.80543789506	1.0066868405637	1.20298298720175	0.150654481246739	0.125234091295984	0.0188670770586032	1.27309612433463	1.05828273373672	1.34729564677047	NO	NO
m127	NONE	CIS	ALL	RANDOM	3	2	8	5	B	6	B06	1	4	4	2	241	2	NO	5778	26988	20968	13617	12589	3.92537004268634	49	5.5138991471364	0.111670041202888	4.99186375430239	0.176651706347376	0.905299619796025	0.0199545078159841	0.0189992125242279	0.46382783801168	0.0800652623495335	0.0798948327023769	0.905370828131791	0.0178980894337268	0.0172568383436046	5.51407631069482	0.112036056665491	1187.9974114463	165.970732973843	162.609158136022	7.08002432100296	0.139963542620159	0.134948941781623	7.08006640775109	0.136870933406661	5.71458546956189	6.97630652111717	1070.9055015914	0.157712008371752	168.902543032757	633.841063776319	103.77116234984	1.00173897408221	0.846510579968101	0.138588980495159	0.163717954358445	0.0226895043832898	1.17113737662346	1.38348817408471	1.62025471078714	NO	NO
4Q1B6	NONE	TRANS	ALL	RANDOM	3	2	8	5	B	7	B07	1	4	4	2	241	2	NO	5779	25285	19172	12776	11893	4.03550943182224	48	5.49754745567242	0.112623143967856	5.15185077112493	0.176146868874067	0.936620756955445	0.0167700649039912	0.0158644782852911	0.502822988396902	0.0789075077671128	0.0787443471114637	0.936168778783504	0.0137339787049557	0.0138017290325152	5.49768687022926	0.112919831417052	1511.51105277006	161.702047079924	167.117966027868	7.32086512664403	0.107400084290179	0.107929893680953	7.32089820557715	0.110559851831066	5.69819602909633	7.21713831894323	1362.53419475421	0.131400926796158	179.044826028499	925.469756939129	113.913445345582	0.99886598506749	1.23598798730709	0.15213425288533	0.123087161402589	0.018725773339759	1.28560084057274	1.0401402390437	1.33720516562811	NO	NO
CB9	NONE	CIS	ALL	NATURAL	3	2	8	5	B	8	B08	1	4	4	2	241	2	NO	5780	26393	20303	13249	12127	3.79814091704305	48	5.50307261893806	0.110418454583647	5.00860017176192	0.165981104846212	0.910609967012357	0.0179400762623648	0.0171108415441629	0.549213036156996	0.0656718447820703	0.0655776786821097	0.910613818951884	0.0164329807829588	0.0158462794961081	5.50292910272559	0.110320212923359	1237.71801266491	157.961892990733	156.109470044703	7.12102465077684	0.128506353413219	0.123918333509112	7.12106504688451	0.126121751772046	5.70343826159266	7.01730516025059	1115.72572585558	0.146962826737138	163.977554676418	678.661288040499	98.8461739935008	0.999784922868096	0.906369109502502	0.132011535472865	0.145648758423955	0.0192273162392627	1.11555509525612	1.23079558157983	1.3730202822501	NO	NO
m70	NONE	CIS	ALL	RANDOM	3	2	8	5	B	10	B10	1	4	4	2	241	2	NO	5782	26287	19966	12949	11715	3.6674627362854	49	5.51953792992036	0.112886987943574	5.10149618268377	0.17215854235374	0.924191794726532	0.0186299217651714	0.0179611900024412	0.558879000771936	0.0661853942472801	0.0660890056114047	0.924180902614949	0.0168958917580358	0.0166468454970656	5.5196077199964	0.113128192955061	1376.25264693919	181.375519517586	180.686576983065	7.22711961133327	0.132126329736917	0.130178781251882	7.227155941212	0.131284043800178	5.72011687886347	7.12339605457807	1240.60662480588	0.152125118765269	188.735036395513	803.542186990799	123.603655712596	1.00270860316704	1.07315067074679	0.16507577098282	0.153823480227568	0.0253925295938264	1.39496231722167	1.29987554893008	1.81327740783529	NO	NO
3Q4H6	NONE	TRANS	ALL	RANDOM	3	2	8	5	B	11	B11	1	4	4	2	241	2	NO	5783	25567	19426	12863	12160	3.26274944311419	49	5.53180196244533	0.14079884098588	5.26267885608231	0.224061162661157	0.950703399656589	0.0202748888620094	0.0190047144515748	0.494273782391757	0.0825101152144403	0.0823236356165299	0.949999827523319	0.016452174021701	0.0160266254659337	5.53188654822497	0.141320021913009	1684.16353580326	215.244116687043	214.577745389127	7.4290243012277	0.128656445058401	0.125328643862489	7.42905398949701	0.12740530866639	5.73239570709204	7.32529410286309	1518.17034596027	0.148246383631482	225.070675844347	1081.10590814519	159.93929516143	1.00486102189594	1.44384395649362	0.213602925471818	0.147940450566801	0.0316005130366876	1.80503795382852	1.25016138046667	2.25658874015299	NO	NO
m203	NONE	CIS	ALL	RANDOM	3	2	8	5	B	12	B12	1	4	4	2	241	2	NO	5784	26605	19571	12248	10494	3.63981695896662	49	5.54186181770255	0.106461792367865	5.07090374372694	0.172329103717106	0.915026307573463	0.0193018976029808	0.0188207616104408	0.506234021014679	0.0737644315224472	0.0736310778185079	0.915210530690386	0.0176180415165744	0.0173142704470384	5.54173721889737	0.107162203386527	1283.01885521261	175.876561892293	177.323594803724	7.15697106068315	0.137773560346733	0.135398062381143	7.15701003052759	0.138202711478287	5.74224637776444	7.05325014389367	1156.56179526305	0.159043786443378	183.951919363709	719.497357447969	118.820538680792	1.00658779644257	0.96090670066421	0.15868779865972	0.165143815263261	0.0262063085063944	1.34098116286372	1.39553732109142	1.8713892596569	NO	NO
6Q2G6	NONE	TRANS	ALL	RANDOM	3	2	8	5	C	1	C01	2	4	4	2	242	3	NO	5785	26666	19710	12760	11682	4.16028172325687	48	5.50074678655367	0.106706679869889	5.10099396492098	0.155286643096576	0.926733285149225	0.0161046775717778	0.0151622044125236	0.609251796613865	0.0577160703545617	0.0576521112780366	0.926808617093903	0.0145543588384314	0.0141465873846191	5.50087831584357	0.106949595831175	1404.82554881917	158.602119339019	158.263852677838	7.24766840950698	0.113815479084222	0.110626695305581	7.24770400049174	0.112653290044704	5.69650990508951	7.12753642934043	1245.7540569797	0.127608573468482	158.975278532427	808.689619164619	93.8438978495098	0.998570415748987	1.08002519504606	0.125330870678789	0.116044395310096	0.0145439451016079	1.05910056176377	0.980625791529425	1.03858132668885	NO	NO
CTRL	NONE	CTRL	ALL	CTRL	3	2	8	5	C	2	C02	2	4	4	2	242	3	NO	5786	27334	21298	13986	13166	3.8190570678942	48	5.50864012999004	0.109238021687413	5.0821981373666	0.167308467397996	0.92249804246951	0.0177302461295041	0.0168883380915053	0.509783695944136	0.0749212758115169	0.0747815634094257	0.922595057944836	0.0157144541254496	0.0152194907385898	5.50861979048223	0.10986134278181	1359.2906521346	166.772497450593	164.654681387026	7.21471826319518	0.122887455551278	0.119016828502022	7.21475504656259	0.12112834345715	5.70425137972817	7.09458747541128	1205.37499345947	0.136083626880928	164.038605042884	768.310555644389	98.9072243599668	0.999927458513282	1.02609794666706	0.132093069762891	0.128733392549856	0.0170047890029018	1.116244095595	1.08785335671	1.21430988630075	NO	NO
m31	NONE	CIS	ALL	RANDOM	3	2	8	5	C	3	C03	2	4	4	2	242	3	NO	5787	27169	20237	12867	11516	3.50798125162138	49	5.53536122158435	0.109173395704272	5.1251851288196	0.183578947262813	0.926093720867721	0.0205573507718403	0.0198103707207195	0.471507597387986	0.0821240214111305	0.0819401404195571	0.92645835307348	0.0183589105805564	0.0179969536800846	5.53548956690771	0.109818184674946	1400.98289270304	199.810972327965	198.811873139966	7.24492933541015	0.143567176430537	0.140736663696011	7.24496502407928	0.141903786967053	5.73112115615365	7.12479745292797	1242.34649779549	0.156859070390831	194.881159701025	805.282059980409	129.749779018108	1.00463759932991	1.07547431460276	0.173284072245139	0.16112339448027	0.0279201179295011	1.46432604565477	1.36156301063837	1.99377217927788	NO	NO
2Q3A12	NONE	TRANS	ALL	RANDOM	3	2	8	5	C	4	C04	2	4	4	2	242	3	NO	5788	27367	22523	13103	12405	3.6088835909372	48	5.50807431273256	0.110422374818199	5.08112398125692	0.162750784866879	0.922770221928126	0.0156434104879818	0.0149933057168982	0.592147967038446	0.0600250171144946	0.0599530824598604	0.922720894103155	0.0141225096182726	0.0137223134700815	5.50801111678753	0.111013672131382	1360.62890957379	149.414938414907	149.1907346489	7.21570230535081	0.110438406522652	0.107308861838501	7.21573905238814	0.109644335338182	5.70364270603347	7.09557148123683	1206.56172245367	0.12459961876196	150.343360611439	769.497284638589	85.2119799285218	0.999820760981899	1.02768285289443	0.113802728589037	0.110737206783704	0.0126021962883139	0.961682729291832	0.935777731995123	0.899921283315591	NO	NO
m152	NONE	CIS	ALL	RANDOM	3	2	8	5	C	5	C05	2	4	4	2	242	3	NO	5789	26132	20352	13024	12067	3.80595523114169	48	5.50662813270722	0.111541858540813	4.99168228835369	0.167122931320387	0.906448895709836	0.0176024019768982	0.0168547830194223	0.534919886227792	0.0674694205834068	0.0673673229346448	0.906532857269882	0.0160845992484674	0.015447250170769	5.50661354887273	0.111862073519412	1198.84206039022	150.345837121733	147.624447585658	7.08911142023762	0.125782000407196	0.120797913411168	7.08915312627965	0.123134060573901	5.70224513811867	6.96898555512834	1063.09370263635	0.138089343997679	146.808816472317	626.029264821268	81.6774357893998	0.999575774139609	0.836077727251623	0.109082256565175	0.130469037757714	0.0142318570504985	0.921792680294442	1.10252031629234	1.01629515743419	NO	NO
MM	NONE	CIS	ALL	NATURAL	3	2	8	5	C	6	C06	2	4	4	2	242	3	NO	5790	26767	20268	13192	11945	3.7180380056244	49	5.51622061119267	0.114204786771093	5.1850092294282	0.170034730543755	0.939946711271282	0.0172275813202832	0.0163382064807949	0.605296895001451	0.0606665033647876	0.0605922411214847	0.939840688091281	0.0157250328707226	0.0151307318160626	5.51604759495093	0.114609741668982	1555.5423727622	189.841299617037	186.913510737779	7.34957955657239	0.122970181624938	0.118322731331368	7.34961169918536	0.120155841601283	5.71167918419687	7.22944412803405	1379.40549029074	0.135111125025062	186.37978321518	942.341052475659	121.248402532263	1.00122951642593	1.25852002409933	0.16193027150417	0.128667218958281	0.020835117699601	1.36838147367671	1.08729416097769	1.48783318631874	NO	NO
CTRL	NONE	CTRL	ALL	CTRL	3	2	8	5	C	7	C07	2	4	4	2	242	3	NO	5791	26760	21954	13036	12350	3.47406441259268	48	5.50675254988778	0.118186059678879	5.07775115047022	0.166199439318674	0.921883960228864	0.0162464792980554	0.0153175385514075	0.630887271347536	0.0528436108659465	0.0527945054497307	0.921617422046074	0.014709056926617	0.0142594612279119	5.5066684747625	0.118339270752726	1348.93830890594	154.488441574334	153.577547014078	7.20707312407069	0.115025222310682	0.111509371807724	7.20711018968091	0.113846462567665	5.70230006400844	7.0869426185296	1196.19482714199	0.128801745991444	154.078422369122	759.130389326908	88.9470416862048	0.999585402380321	1.01383760514341	0.118790996903298	0.117169649557925	0.013918699477796	1.00383577383105	0.990134681075537	0.993932613774424	NO	NO
T551C	NONE	CIS	ALL	NATURAL	3	2	8	5	C	8	C08	2	4	4	2	242	3	NO	5792	26944	21862	13766	13002	3.84203556168634	48	5.50825963172688	0.110623584334161	5.08299349452051	0.165752105022424	0.92314549462248	0.016776360275771	0.0158705149558936	0.576255851035984	0.0629762695985598	0.0628932123033124	0.923212596526547	0.0152654821783912	0.0145944263410551	5.50824886266377	0.110854952974947	1365.87077085358	161.950487656564	159.12896582184	7.2195474315777	0.119376482803039	0.114128808036562	7.21958403760937	0.116499411398802	5.70388045190971	7.09941646645806	1211.21005735705	0.131454694822581	159.225821190653	774.145619541968	94.0944405077358	0.999862436674987	1.0338908203169	0.125665476659755	0.121546177014355	0.0152741582706799	1.06192812835205	1.02711824835291	1.09072575906963	NO	NO
m174	NONE	CIS	ALL	RANDOM	3	2	8	5	C	9	C09	2	4	4	2	242	3	NO	5793	28199	22106	13782	12429	3.69659567319439	50	5.55295278646981	0.107147680826673	5.14078763615201	0.184261479331004	0.926029215949738	0.0217460531014703	0.0212671118110236	0.462851338110988	0.083411095978939	0.0832184577427963	0.926630676346985	0.01939787145281	0.0196385010660465	5.55274554438191	0.107604532211785	1402.87209145772	212.155414569919	215.705599397802	7.24627690806168	0.151691878503504	0.153573608576013	7.24631254859463	0.153754510468697	5.74837713362785	7.12614497744332	1244.02178602653	0.168709793892475	209.88709460798	806.957348211449	144.755713925063	1.00766248805786	1.07771170389973	0.193324873302378	0.179384591076469	0.0346795033422573	1.63367956201481	1.5158780925393	2.47645905828745	NO	NO
8Q4A4	NONE	TRANS	ALL	RANDOM	3	2	8	5	C	10	C10	2	4	4	2	242	3	NO	5794	3453	2545	1212	1142	3.41013040823995	48	5.48402207076094	0.129691773858025	4.96487456160555	0.143664106928856	0.905024426678246	0.0141469921542223	0.0145318106462089	0.806869461546546	0.0178983534101788	0.0178964425253228	0.904561689270126	0.0140841749929315	0.0143869689958456	5.48377162010929	0.129712602417652	1180.50410953565	129.698963880128	137.209798076309	7.07369683325799	0.110138628717448	0.112506485995675	7.07373919159173	0.116224912494928	5.67940320935523	6.95357162044042	1046.83212445562	0.131180195918707	137.33020218988	609.767686640539	72.1988215069628	0.995571695382292	0.814359983224512	0.0964233303262922	0.118403816877762	0.0114168903466982	0.814819228196688	1.00056393361859	0.815278732152543	NO	NO
10Q1G10	NONE	TRANS	ALL	RANDOM	3	2	8	5	C	11	C11	2	4	4	2	242	3	NO	5795	14208	11871	5221	5040	2.60488311227239	48	5.48040078690391	0.134753724870945	4.87041268448183	0.160386753733364	0.889172222125674	0.0155114580206152	0.0152082214435088	0.684510977224134	0.0373442112829783	0.037326865838551	0.888459252539587	0.0145931000913765	0.0145663071399705	5.48035429476496	0.134745560988714	1040.83165790926	118.219565509536	121.785008238113	6.94777534325939	0.114118436728266	0.113908915124862	6.94782338098972	0.117001781434725	5.6759858840109	6.82765580983841	922.974529360659	0.131957064858503	121.799607686834	485.910091545578	56.6682270039168	0.994972654908968	0.648945069850755	0.0756818332675558	0.116622864990655	0.00882623222340744	0.639544524783596	0.985514112821104	0.6302801549517	NO	NO
CTRL	NONE	CTRL	ALL	CTRL	3	2	8	5	C	12	C12	2	4	4	2	242	3	NO	5796	24653	18532	11550	10399	3.40321777021994	49	5.54481934400134	0.114567723077526	5.10818603457043	0.18745306767938	0.921426510673252	0.0196128863445551	0.0187230797942023	0.480332369096863	0.0795506786084179	0.0793835057730829	0.921750358847727	0.0175337515855503	0.0167524117344933	5.54458229182345	0.115070367735126	1350.34135287113	184.737742531151	180.136000814595	7.20811269344891	0.137114410810297	0.131004312078854	7.20814972043785	0.13339540454817	5.74021388106939	7.08798214928654	1197.43900700221	0.148350687971949	177.648318027624	760.374569187129	112.516937344707	1.0062315096804	1.01549923843801	0.150269181552293	0.147975671339182	0.02223618302179	1.26984017374061	1.25045901136648	1.58788308824913	NO	NO
10Q2H10	NONE	TRANS	ALL	RANDOM	3	2	8	5	D	1	D01	2	4	4	2	242	4	NO	5797	22236	16796	9163	8300	3.44824963321293	48	5.50544167194508	0.111053645919847	4.97316481168692	0.218252336827611	0.904486643147521	0.0279214899389806	0.027457116053797	0.398465676782796	0.0919128739376777	0.0916553520761656	0.903740617263262	0.0255869873885571	0.0258183288725532	5.50503448105423	0.111505878291232	1172.94859949453	234.097853148992	238.494220862968	7.06727602799538	0.200090932227176	0.201900028878246	7.06731865470095	0.203320124138034	5.70519128682791	6.94876608891334	1041.81336795594	0.220662245850639	229.899910642668	604.748930140859	164.768529959751	1.0000922196458	0.807657308503579	0.220052489224557	0.272457745268558	0.0599550050548563	1.85953958265038	2.30238687011416	4.2813795195518	NO	NO
1Q2C6	NONE	TRANS	ALL	RANDOM	3	2	8	5	D	2	D02	2	4	4	2	242	4	NO	5798	28786	23403	14560	13265	3.33676455108434	50	5.57329755921792	0.114746580769831	5.28016163017932	0.175081654337559	0.947195598179104	0.0181233805966235	0.0179244813102321	0.538949647509378	0.0732503417109878	0.0731197508892156	0.947021964410857	0.0166301565754444	0.016131498084237	5.57324045164256	0.115129531939385	1645.39759204296	213.290271129941	210.966771049587	7.40573733128594	0.130048273434203	0.126148750569181	7.40576771861637	0.128212391612944	5.77339725741624	7.28721515282876	1461.44498454611	0.145554513325549	212.727191203339	1024.38054673103	147.595810520422	1.0120483937843	1.36808581879343	0.197117893277731	0.144082988486481	0.0284013351476147	1.66573223638722	1.21756414217954	2.02813584149761	NO	NO
m131	NONE	CIS	ALL	RANDOM	3	2	8	5	D	3	D03	2	4	4	2	242	4	NO	5799	23052	18552	11852	11197	3.80345776570446	49	5.53609865510788	0.107605524149378	5.30959823283403	0.141368483851908	0.958384908912748	0.0113005197284807	0.0113313097714816	0.702727644814701	0.0461800412212967	0.0461472553688896	0.958130337429002	0.0103830504086731	0.0104052356280694	5.5360528133593	0.107760857697434	1794.72145070325	145.875276444245	147.702984978856	7.4926051082139	0.0811957345381847	0.0813692235528643	7.49263296730229	0.0822962639176042	5.73620961913298	7.37408040151467	1594.07520112695	0.0996383856302096	158.836061532723	1157.01076331187	93.7046808498058	1.00552958208381	1.54521678738394	0.125144942896738	0.080988599087516	0.010135313608094	1.05752939085152	0.684389012264043	0.723761495245065	NO	NO
m10	NONE	CIS	ALL	RANDOM	3	2	8	5	D	4	D04	2	4	4	2	242	4	NO	5800	28400	22460	13332	12415	3.55677543044641	50	5.57360718932944	0.104846705429826	5.19809048546129	0.168216677010801	0.932816523052123	0.0177636998983725	0.0174817811912466	0.548894724301018	0.0688821055574415	0.0687734719902083	0.932734826700615	0.0158739400966402	0.0161948133747029	5.57355989857519	0.10515774861813	1471.46168405975	181.483371657561	186.086442261332	7.29401152863913	0.124134640152109	0.126643877850138	7.29404550787969	0.126459371187552	5.77371670434887	7.17549294209207	1306.95421961429	0.143801492900158	187.94915800734	869.889781799209	122.817777324423	1.01210439127428	1.16175954159864	0.164026210756802	0.141187745728426	0.0231584909371286	1.38609307519885	1.19309807715589	1.65374498277884	NO	NO
CTRL	NONE	CTRL	ALL	CTRL	3	2	8	5	D	5	D05	2	4	4	2	242	4	NO	5801	26878	21497	13451	12586	3.37633686084295	48	5.50806555022543	0.111335338163188	5.08162090629317	0.166138277603112	0.922538226034874	0.0165610301137238	0.0155740051844529	0.598982383343568	0.0587421917442619	0.0586747651366236	0.922333310721611	0.0148897181196163	0.0144012432659294	5.50804177268843	0.111651682937181	1356.51120617497	156.613431002477	156.174390051835	7.21267139284239	0.116437997717789	0.112618111173136	7.21270825174084	0.115125207282163	5.70819857846211	7.09415568595323	1204.85461600966	0.132467328994769	159.610496176267	767.790178194579	94.4791154933498	1.00061938320866	1.02540296957893	0.126179219715832	0.12305330046747	0.0155267694364432	1.06626948141491	1.03985409936229	1.1087646912742	NO	NO
1Q3A6	NONE	TRANS	ALL	RANDOM	3	2	8	5	D	6	D06	2	4	4	2	242	4	NO	5802	26097	19890	13622	12848	3.74745736210528	48	5.49460605329229	0.119487761310354	5.27556586635749	0.212928218316758	0.961139647800735	0.0271098673807519	0.0270525889630627	0.582659613641297	0.0688821055574416	0.0687734719902067	0.961403885909945	0.0258975792252259	0.0261015740768448	5.49432360531078	0.119737532993653	1841.25806098759	375.525089465802	364.876388903083	7.51820434572069	0.202519768775906	0.204115014023426	7.51823150074204	0.198161511717589	5.69448041108446	7.39967893495443	1635.40925689223	0.215503633430194	352.44741218732	1198.34481907715	287.316031504403	0.99821465534373	1.60041945177088	0.383717739923451	0.239760732412284	0.0920004463636329	3.24258238780775	2.02608283985789	6.5697405327627	NO	NO
9Q1A5	NONE	TRANS	ALL	RANDOM	3	2	8	5	D	7	D07	2	4	4	2	242	4	NO	5803	26841	20827	13554	12528	3.72448254050424	48	5.50483839598806	0.112936551115777	5.17554515238739	0.16561451095453	0.940439631568161	0.0154571869168859	0.0151588280494455	0.622721991414822	0.0577160703545617	0.0576521112780386	0.940253764850554	0.0139939811062122	0.0139940066788862	5.50474432485321	0.113255952317542	1560.57532162799	170.114461273515	173.629197909843	7.35280982798298	0.10943331008807	0.109433510067071	7.35284186712324	0.111256171166516	5.70490113062689	7.23428930133562	1386.10540923008	0.128598292879122	178.257219292149	949.040971414999	113.125838609232	1.00004135667828	1.26746793326964	0.151082384407131	0.119200163129484	0.0180090448673214	1.27671209281148	1.00729340703555	1.28602367377157	NO	NO
m237	NONE	CIS	ALL	RANDOM	3	2	8	5	D	8	D08	2	4	4	2	242	4	NO	5804	27034	21054	13451	12611	3.76217568879229	49	5.51790154791219	0.111813355873689	5.0745275460604	0.169799132379609	0.91957143022811	0.0180443000721927	0.0170545154137791	0.535943048447221	0.0695243252257811	0.0694126306518254	0.919709021772318	0.0161529439579009	0.0155807947586873	5.51777376123902	0.112165511316692	1328.95657389334	167.564271307762	165.441481053593	7.19214938240311	0.126316457880271	0.121842235694394	7.19218700519713	0.124485073515423	5.7179305670127	7.07363443940951	1180.38045039335	0.141827195228028	167.417139941047	743.316012578269	102.28575925813	1.00232535335792	0.992717109804136	0.136605187546878	0.137607366890081	0.0187978801618516	1.15437346032281	1.16284231320499	1.34235430490422	NO	NO
9Q3G12	NONE	TRANS	ALL	RANDOM	3	2	8	5	D	9	D09	2	4	4	2	242	4	NO	5805	28360	21137	11308	9349	3.1306001878564	51	5.59224783814349	0.114969482451199	5.12441292210323	0.172683180536593	0.916252218323516	0.0190060948220979	0.0184934375211542	0.574837552623395	0.061051418960978	0.0609757363184522	0.916166202142909	0.0179609247900088	0.0172648358146188	5.59215579626311	0.115277989271686	1292.64325682817	181.292084069221	177.398755757046	7.16444443724501	0.140454916802839	0.135011482220886	7.16448311692925	0.137231903098437	5.79231260203679	7.04593055114163	1148.12677606205	0.154574024811042	177.478305470477	711.062338246969	112.34692478756	1.01536416148355	0.94964152173538	0.150042125533715	0.157998699614068	0.0237064607216577	1.26792145127802	1.33515797514941	1.69287543753686	NO	NO
CTRL	NONE	CTRL	ALL	CTRL	3	2	8	5	D	10	D10	2	4	4	2	242	4	NO	5806	27385	21573	13474	12596	4.00363545384801	48	5.50402410462836	0.112245462619161	5.06796680273692	0.164233276140382	0.920875461992795	0.0166510553212951	0.0157625198117525	0.581315785106105	0.0616929850654456	0.0616148949800724	0.920532999234751	0.0147646297635023	0.014497267107516	5.50402265076431	0.112647159655285	1337.54738819006	154.35286622199	154.963657392913	7.19859290840673	0.115459803395591	0.113369020206987	7.19863028971942	0.115852242805736	5.70417945653799	7.08007772393181	1188.01085568157	0.133194364518341	158.243010681624	750.946417866489	93.1116299987068	0.999914850728671	1.00290770674565	0.124352908665122	0.123992375199346	0.0154188125083359	1.05083635588657	1.0477896907348	1.10105550034728	NO	NO
8Q1D5	NONE	TRANS	ALL	RANDOM	3	2	8	5	D	11	D11	2	4	4	2	242	4	NO	5807	26263	21610	13151	12453	3.45568535706463	49	5.54622669803538	0.113539554225784	5.24700299506075	0.150219837329389	0.946085985613408	0.0136570571130442	0.013107317950617	0.751744953657685	0.0350402251001682	0.0350258946567176	0.946095494946275	0.0128963852077133	0.0125820171852045	5.54620985064991	0.113677838586665	1633.51973936122	164.447459700288	163.289956698173	7.39849231505824	0.10085008052672	0.0983917141027629	7.39852292334144	0.0999589749758861	5.74636665642359	7.27997035755382	1450.89501491749	0.117301096688491	170.197441484521	1013.83057710241	105.066060801604	1.00731006120507	1.35399607071721	0.140318349736198	0.103632759925124	0.014541577851301	1.18575130154684	0.87574205508495	1.03841228163628	NO	NO
m111	NONE	CIS	ALL	RANDOM	3	2	8	5	D	12	D12	2	4	4	2	242	4	NO	5808	21656	16223	9564	8558	3.09761648223111	49	5.53760252318837	0.107949811615753	5.07917219769549	0.164194435200619	0.917450742698232	0.0184735104742039	0.0179751496805805	0.613464857584205	0.0548948545586479	0.0548398131669094	0.917648795209443	0.0177105247400476	0.0170889225725074	5.53757215803925	0.108520135855057	1307.71727145077	181.091510108343	177.65008760764	7.17603835505531	0.13849678165134	0.133635835917917	7.17607658916085	0.135842279804544	5.73772896381293	7.05752402337323	1161.5155931076	0.153184401517149	177.9337302031	724.451155292518	112.802349520183	1.00579591579937	0.967522621477941	0.150650356644914	0.155707322289569	0.0234573636351482	1.2730612696489	1.31579483661502	1.67508744529858	NO	NO
m202	NONE	CIS	ALL	RANDOM	3	2	8	5	E	1	E01	3	4	4	2	243	1	NO	5809	25231	18294	11929	10731	3.3081420798143	49	5.53453375600512	0.111911102587908	5.08334492654094	0.184550893710032	0.918857919255802	0.0206820423091183	0.0197809987847609	0.435124223726159	0.0874027907056813	0.0871812414448333	0.918957704537181	0.0183574240194084	0.0176691254102565	5.53455703909297	0.111996378110046	1321.17141987574	189.558181003105	186.318921358951	7.18627406133878	0.143555551482223	0.138173037774592	7.18631190582522	0.141020209448674	5.72693703171751	7.06170054799123	1166.37704532339	0.152009351658115	177.307818916099	729.312607508308	112.176438233182	1.00390414271395	0.974015212396802	0.14981443647999	0.153811187518658	0.0230431363824258	1.26599737939212	1.29977167017426	1.64550752824873	NO	NO
LL	NONE	CIS	ALL	NATURAL	3	2	8	5	E	2	E02	3	4	4	2	243	1	NO	5810	26943	21319	13966	13186	3.75024762497072	49	5.52749198706478	0.111270357199973	5.17324310169267	0.171321539282097	0.935846267644313	0.0177143325900841	0.0167453836606572	0.552261115013122	0.0693958767428052	0.0692847989195024	0.935858052081011	0.0158954351279717	0.0152530488793978	5.52779166221573	0.111603582719693	1507.84270412386	187.388831090171	182.846451930193	7.31843523544091	0.124302731877487	0.119279254069211	7.31846839492504	0.12125959057308	5.72017165484027	7.19385703709105	1331.1779115951	0.132248732782521	176.053204353173	894.113473780019	110.921823670256	1.00271820512874	1.19411088757405	0.148138867379163	0.124057881827141	0.0183777941033306	1.25183808913627	1.04834325033206	1.31235601125459	NO	NO
CTRL	NONE	CTRL	ALL	CTRL	3	2	8	5	E	3	E03	3	4	4	2	243	1	NO	5811	26988	22133	14208	13327	3.72860212281076	49	5.51328420454348	0.112753095831409	5.09402017868612	0.170708811603088	0.923525049651764	0.0180552939384578	0.0171052315508942	0.544466535511832	0.0687536684264437	0.0686456402578815	0.923409907875432	0.0162118056490477	0.0156391431012767	5.51319221287979	0.112769235540017	1367.97990897571	172.698550951714	170.829904637556	7.22109041165339	0.126776757894306	0.122298521308848	7.22112696122984	0.124872931152114	5.70557220550433	7.09651560339584	1207.70144925416	0.135862073361555	164.087616001093	770.637011439079	98.9562353181758	1.00015899283279	1.02920498651755	0.132158525122333	0.128408360679934	0.0169702595608367	1.1167972219523	1.08510669553897	1.21184414309976	NO	NO
DD	NONE	CIS	ALL	NATURAL	3	2	8	5	E	4	E04	3	4	4	2	243	1	NO	5812	26388	20760	13781	12983	3.67880575219102	49	5.51709952404433	0.114370143067907	5.17647037737896	0.166763782373673	0.937940173447774	0.0169238353574646	0.0158426021619533	0.618099628822911	0.0579725892619755	0.0579077747426828	0.937863802295854	0.0153459970633775	0.0146887300826739	5.51703334129634	0.114597456807821	1531.6797014422	183.563439410093	179.086243823693	7.33412025627624	0.120006111377533	0.114866265842223	7.33415289964409	0.116917654371443	5.70941333392088	7.20954154181009	1352.22216499058	0.127906796580885	172.964800729443	915.157727175499	107.833420046526	1.00083232391862	1.22221601386654	0.144014227162382	0.117830420750899	0.016969256980659	1.2169830789779	0.995718486070161	1.21177254897288	NO	NO
m101	NONE	CIS	ALL	RANDOM	3	2	8	5	E	5	E05	3	4	4	2	243	1	NO	5813	26798	21568	14139	13434	3.65817398348406	49	5.52036102154194	0.113145440503695	5.08086448914039	0.17751064191199	0.920696662303956	0.0192541665530658	0.0181579487329356	0.482258332716819	0.0794220392246506	0.0792556740407593	0.920897780658353	0.0169546029958782	0.016307247513354	5.52054461519276	0.113585552588429	1341.36832364633	176.696957197541	174.17115014725	7.2014455089884	0.132585453202048	0.127523115850111	7.20148278366353	0.129841039947782	5.7129246078173	7.07687142582954	1184.2076787323	0.140830182157224	166.779224616961	747.143240917219	101.647843934044	1.00144783311513	0.997828468890865	0.135753235690454	0.136048669608866	0.018469047110785	1.14717409527533	1.14967064083716	1.31887237726698	NO	NO
m143	NONE	CIS	ALL	RANDOM	3	2	8	5	E	7	E07	3	4	4	2	243	1	NO	5815	26943	21677	14008	13180	3.82840362607107	49	5.53668088624589	0.109273129657351	5.116440036751	0.182487931497482	0.924405916135213	0.0208063766806972	0.0197974981110303	0.421223070566336	0.0908816772913304	0.0906326982175734	0.924883394144649	0.0183634872933789	0.0176206169326441	5.53661574832815	0.109603369160519	1383.8338993754	198.499334329401	194.177215308277	7.2326131140628	0.14360296644838	0.137793700169934	7.2326492449243	0.140313226706313	5.72899574095269	7.10803788709031	1221.69798526266	0.151302368915755	184.853364388291	784.633547447579	119.721983705374	1.00426502440663	1.04789771012165	0.159891701016601	0.152583309870997	0.0243968049620169	1.35115466325972	1.28939556810641	1.7421728346334	NO	NO
CTRL	NONE	CTRL	ALL	CTRL	3	2	8	5	E	8	E08	3	4	4	2	243	1	NO	5816	25971	20440	13164	12364	3.66518220097914	49	5.50936384015361	0.112384674399068	5.08086268241269	0.168784902144158	0.92171432400635	0.0176050249950651	0.0166868430289317	0.586066735017584	0.0609231117651884	0.0608479045861306	0.921638243733091	0.0160052656878246	0.0154913238700792	5.50945123754745	0.112556945782084	1349.15796935775	167.58012974987	166.603549765495	7.20723595022535	0.125161609820963	0.121142570929763	7.2072730098983	0.123482482722661	5.70183123017198	7.0826616520643	1191.08468912178	0.134471624932103	160.173817159201	754.020251306699	95.0424364762838	0.999503218094365	1.00701288811824	0.126931548965582	0.126047591310151	0.015999416008378	1.07262699195263	1.06515716393362	1.14251632470692	NO	NO
1Q1A5	NONE	TRANS	ALL	RANDOM	3	2	8	5	E	9	E09	3	4	4	2	243	1	NO	5817	24936	18966	12382	11412	3.1870474603396	53	5.64976942252074	0.113770308668787	5.32283204470918	0.195262279260846	0.942952238378695	0.0216175002145002	0.0202579053848504	0.447691117393448	0.0876604130092584	0.0874369049094809	0.94343536522839	0.019076321459617	0.0180002354875805	5.64970882417315	0.114123944605368	1599.88979694405	238.163116570538	227.907452417683	7.37769002884087	0.149177348874884	0.140762327519238	7.37772128060999	0.142447517620973	5.84208881679768	7.253109922776	1412.44076193472	0.153436659830414	216.72786455258	975.376324119639	151.596483869663	1.02408968927098	1.30263945491081	0.202460892509987	0.155423583821856	0.0314671974976738	1.71088291201675	1.31339712271643	2.24706869394751	NO	NO
9Q3F4	NONE	TRANS	ALL	RANDOM	3	2	8	5	E	10	E10	3	4	4	2	243	1	NO	5818	26250	19806	13409	12654	4.40645035774309	48	5.4716275723741	0.11245674877576	5.26361003370293	0.158942877661904	0.96147392123754	0.0166073792917455	0.0159177263846218	0.717905454061241	0.0445148109871478	0.0444854428486801	0.961038356238731	0.0156577859860681	0.0153190090303219	5.47177719088288	0.112806859369782	1836.00242842492	224.746542950234	223.965146762699	7.5153458938225	0.122444309171275	0.119795064230361	7.51537312655972	0.121981890764868	5.66415718350741	7.39076176872572	1620.89042446567	0.13297103297431	215.538122631015	1183.82598665059	150.406741948098	0.992899141375886	1.58102918824859	0.200871962442825	0.127051394076629	0.0255210628592691	1.69745575941165	1.07363973545107	1.82245595247462	NO	NO
C180G	NONE	CIS	ALL	NATURAL	3	2	8	5	E	11	E11	3	4	4	2	243	1	NO	5819	27447	21446	13918	12839	2.89925989144428	52	5.60333169616893	0.132332481973798	5.25335739303986	0.189622909038609	0.937332576727677	0.0191299134520231	0.0184981143558608	0.603867865242469	0.0595118635780928	0.0594417555305581	0.937063005985143	0.0177725035394903	0.0170248582237221	5.60372460682904	0.132674632137838	1522.11791251208	212.417156924792	205.359240616487	7.32785800750498	0.13898145753641	0.133134850980679	7.32789085593175	0.134912343722695	5.79610459945358	7.20327949809776	1343.78063577982	0.145901485932137	196.066886601404	906.716197964739	130.935505918487	1.01602888014465	1.21094214065699	0.174867640151175	0.144406272009248	0.0252519840092857	1.47770788565787	1.22029602905399	1.80324106497008	NO	NO
C306G	NONE	CIS	ALL	NATURAL	3	2	8	5	E	12	E12	3	4	4	2	243	1	NO	5820	24185	18445	11471	10554	3.42904109870984	49	5.5416934172693	0.11514149208293	5.11350214944272	0.18493915308702	0.92256962540022	0.0199844355561631	0.0190419371349337	0.491703165187898	0.0777499633721408	0.077593861520549	0.922731608798917	0.017979594138098	0.017186031121003	5.54178383203065	0.115893929270373	1360.74292038267	189.620404362931	186.550402220288	7.21578609456097	0.140600911608967	0.134395227389084	7.21582283852746	0.137089486156224	5.73416382465519	7.09121148069346	1201.31234664453	0.148078628365666	177.89608846128	764.247908829449	112.764707778363	1.00517096428515	1.02067218032268	0.15060008515807	0.147549906876523	0.0222210285406697	1.27263645364252	1.24686111581897	1.58680090862061	NO	NO
CTRL	NONE	CTRL	ALL	CTRL	3	2	8	5	F	1	F01	3	4	4	2	243	2	NO	5821	26212	20191	12419	11561	3.60811204960777	49	5.54806741716659	0.110838852962636	5.13327378009124	0.190847045966941	0.924961329553771	0.0215073582246552	0.020362453702324	0.417883216384858	0.0913972515185979	0.0911440251468723	0.92516941239773	0.0189752279354278	0.0181169612995976	5.5478841992201	0.111596866737947	1386.93254379905	204.323087718689	200.484361054387	7.23484978452438	0.148386794786199	0.141675126520809	7.23488583465456	0.14454714080629	5.73822842328547	7.11024669973385	1224.39958021989	0.154540445573757	189.226983709782	787.335142404808	124.095603026865	1.00588346861003	1.05150575769822	0.165732778914485	0.15761471366289	0.0261219244931616	1.40051432101563	1.33191312625944	1.86536340767504	NO	NO
4Q2E6	NONE	TRANS	ALL	RANDOM	3	2	8	5	F	2	F02	3	4	4	2	243	2	NO	5822	26600	19983	12274	11094	3.48192270792156	49	5.53960107680494	0.112363483217244	5.17486046094143	0.169977021669059	0.934144876347463	0.017781582886309	0.0171233101301595	0.570349054276939	0.0656718447820703	0.0655776786821114	0.934484672110987	0.0165229684764098	0.0157474375722636	5.53965324181166	0.112317481346816	1491.73532216183	191.980807203334	187.303564164458	7.30769536699407	0.129210059605673	0.123145386995915	7.30772888446061	0.125556647717264	5.72999746587703	7.18308974953991	1316.92108926549	0.135549952484732	178.515368573702	879.856651450409	113.383987890785	1.00444062190243	1.17507054508371	0.151427149223635	0.128866432621582	0.0195138765225058	1.2796255059942	1.08897760338554	1.39348351674857	NO	NO
m138	NONE	CIS	ALL	RANDOM	3	2	8	5	F	3	F03	3	4	4	2	243	2	NO	5823	26546	20863	13562	12662	3.68910904587632	49	5.53015998212546	0.112303014956003	5.11890098246899	0.180188627093629	0.925833582844219	0.019666120037045	0.0184536992271148	0.495152636357217	0.0778785691334509	0.077721693252875	0.925875543874833	0.0174040748974043	0.0166582245556423	5.53001042495036	0.112908645003758	1394.61232409028	189.11640729248	184.88888917698	7.24037175174088	0.136100335607725	0.130267765797186	7.2404076033698	0.132568927964395	5.72035464901573	7.1157684684491	1231.17940870138	0.142562232731863	175.5268135096	794.114970886299	110.395432826683	1.00275028311559	1.06056038805895	0.147435859253391	0.139016939453329	0.0204960819190782	1.24589736362389	1.1747538166159	1.46362268302885	NO	NO
4Q1E4	NONE	TRANS	ALL	RANDOM	3	2	8	5	F	4	F04	3	4	4	2	243	2	NO	5824	19336	15797	8317	8014	3.13583725275431	48	5.47466344452127	0.122186335539634	4.98946093406912	0.165409898018006	0.911132991755755	0.0175657729240674	0.0169068426147825	0.649194833757891	0.0478455270634027	0.0478090678891061	0.910591135496847	0.0165597841014254	0.0160831211931189	5.47436346056875	0.122366882137553	1237.4984793013	159.728586245451	159.011567612731	7.120847265546	0.129497958787317	0.125770441974462	7.12088766886849	0.128489162462958	5.66470768463412	6.99624853394778	1092.47688345426	0.138482467230425	151.295818336314	655.412445639178	86.1644376533968	0.992995641539693	0.875319699501396	0.115074759681935	0.131465977228074	0.0151284157358714	0.972431947244063	1.1109448899619	1.08031830262649	NO	NO
NH-CCa	NONE	CIS	ALL	NATURAL	3	2	8	5	F	5	F05	3	4	4	2	243	2	NO	5825	27718	20920	11785	9921	3.12665290601168	50	5.57505961672419	0.113591832000245	5.23882612813626	0.155628969109724	0.939164687874789	0.0169721014268244	0.0167342824378698	0.74880800058121	0.0341443321471475	0.0341310725304481	0.939307028859446	0.0167627945655103	0.0163365194273739	5.57507431163593	0.113451334946125	1549.06426400484	201.955341771614	199.518849750314	7.34540632697065	0.131085506097744	0.127752023008089	7.34543860400023	0.128795437745508	5.76541853570131	7.22079946907953	1367.53196327249	0.138788742512976	189.804980966015	930.467525457409	124.673600283098	1.01064976276412	1.24266263205439	0.166504708693977	0.133990275718445	0.0223100118263254	1.40703746458492	1.13227631401355	1.59315519407918	NO	NO
CTRL	NONE	CTRL	ALL	CTRL	3	2	8	5	F	6	F06	3	4	4	2	243	2	NO	5826	27525	21951	14537	13788	3.90867014941766	49	5.52022143587998	0.104434976854885	5.08375516817235	0.170473792441397	0.921408159265728	0.0183786749003371	0.0173540641135401	0.445324211431776	0.0862436323187204	0.0860307558539174	0.921971568468344	0.0157755782957161	0.0152774776612466	5.52012947597248	0.104954101169395	1352.67928298039	166.659041257765	163.913535325981	7.2098425586548	0.123365448213114	0.119470287802845	7.20987952166182	0.12117246029068	5.71047370003785	7.08524038674112	1194.16027330281	0.131165765058148	156.639504138063	757.095835487729	91.5081234551458	1.00101820092962	1.01112040764894	0.122211385605563	0.120867292046581	0.014771359235405	1.03273955129944	1.02138137405491	1.05482094194708	NO	NO
CB169	NONE	CIS	ALL	NATURAL	3	2	8	5	F	7	F07	3	4	4	2	243	2	NO	5827	26776	20614	13405	12444	3.71779057607051	49	5.52104912251434	0.111195128648078	5.09636593562183	0.17284581339757	0.922969446061432	0.018370466606654	0.0174825943964709	0.525645572121821	0.0719652850613772	0.0718414335659775	0.923110808449102	0.0163571305913036	0.0159106052617452	5.52110011050511	0.111706689097559	1364.78399007061	173.814594066085	172.923175426204	7.2187514460638	0.127913202866522	0.12442136273319	7.21878808122698	0.126699054012611	5.71144433457048	7.09414894630627	1204.8464954053	0.136692358780079	164.700144042801	767.782057590219	99.5687633598838	1.00118834843132	1.02539212430888	0.13297657162873	0.12968362880528	0.0172448843548989	1.123710071993	1.09588326782829	1.23145506578725	NO	NO
m200	NONE	CIS	ALL	RANDOM	3	2	8	5	F	8	F08	3	4	4	2	243	2	NO	5828	26022	20494	13643	12749	3.57342229463691	49	5.51573479425715	0.113629745284363	5.07432996317982	0.175633569992792	0.9200236053841	0.018674199176446	0.0176081705200229	0.509613784041689	0.074407098356092	0.0742702364801279	0.920416330863369	0.01651061425202	0.0159423006746406	5.51588336778127	0.113764070527001	1336.32763337345	171.730881199219	169.596517148951	7.19768055859248	0.12911344923738	0.124669221717808	7.19771797386653	0.126907629186246	5.70622759184664	7.07307883894582	1179.72478484866	0.136900933953714	161.512269900824	742.660347033579	96.3808892179068	1.00027387886357	0.991841452084527	0.128719086049123	0.129777885143434	0.0167048907650509	1.0877324605343	1.09667977502678	1.19289419010809	NO	NO
m183	NONE	CIS	ALL	RANDOM	3	2	8	5	F	9	F09	3	4	4	2	243	2	NO	5829	26828	19972	12880	11575	3.76006107910133	49	5.52020701596463	0.108992205286964	5.00522342485814	0.174888504927017	0.906759166458716	0.019565572218082	0.018693637783005	0.471173388470417	0.0789075077671127	0.0787443471114651	0.906767399413983	0.0175877673135562	0.017010078683877	5.51968517924739	0.109152609194664	1201.042905359	163.898710177153	163.235431862971	7.09094554613713	0.137536815261727	0.133019274580042	7.09098717575672	0.135905749783928	5.71002940331276	6.96634804083601	1060.29334054675	0.145899054551395	154.70309088564	623.228902731669	89.5717102027228	1.00094031787967	0.832337773701652	0.119625257317187	0.143722009377489	0.0171927823539252	1.01088563846712	1.21451371114808	1.227734468321	NO	NO
3Q4A6	NONE	TRANS	ALL	RANDOM	3	2	8	5	F	10	F10	3	4	4	2	243	2	NO	5830	27130	20590	13626	12558	3.76255173692273	49	5.53709088425479	0.106349567791788	5.18934851879773	0.168152429089282	0.936624918448943	0.0175602963052645	0.0166838461081774	0.526049494736906	0.0741500243168384	0.0740145730154786	0.936924837429212	0.0156684245628946	0.0150050342327961	5.53733248526287	0.106686367269368	1520.47417993457	185.902032108238	181.904770675596	7.32677752566705	0.122527503129299	0.11733977283639	7.32681040961154	0.119632935191747	5.72767670932824	7.20217127469083	1342.29219612848	0.129626239959214	174.002771622729	905.227758313399	108.871390939812	1.00403380459317	1.20895429230745	0.145400463228613	0.120269611641891	0.0174872572450564	1.22869737880309	1.01633071375921	1.24876288399302	NO	NO
CTRL	NONE	CTRL	ALL	CTRL	3	2	8	5	F	11	F11	3	4	4	2	243	2	NO	5831	24647	19639	12222	11603	3.71596559046775	49	5.50998167067181	0.113415355849797	5.07349473191284	0.169573175418594	0.92062025907647	0.0173234548344921	0.0162386869130931	0.570086305276968	0.0636179890879315	0.0635323709649294	0.920768767465592	0.0156781680134022	0.014910809687454	5.50992935491481	0.113474032794961	1340.01571747838	163.863274269317	159.216081956943	7.20043662233765	0.122603697175341	0.116602934347752	7.20047393463671	0.118812144718202	5.70027357898018	7.075834799716	1182.98068237548	0.12880544948567	152.380798798713	745.916244560399	87.2494181157958	0.999230169434027	0.996189784594454	0.116523778202458	0.11696945702961	0.0136297230673802	0.984676786211347	0.98844296683107	0.973296843932428	NO	NO
CBWT	NONE	CTRL	ALL	CTRL	3	2	8	5	F	12	F12	3	4	4	2	243	2	NO	5832	15430	10777	7112	6224	3.982021781716	49	5.54346644017505	0.106262676492736	5.16950543711977	0.179221871051473	0.932061662096012	0.0192162171090535	0.0187526664289458	0.44968928632362	0.0870163788268843	0.0867977462478619	0.932336716809533	0.0173872604191027	0.016622543081315	5.54312764706124	0.106694500956971	1466.88781075535	197.051833614741	193.993986072923	7.2908982985419	0.135968845933414	0.129988735704546	7.29093238512127	0.132244178758357	5.73347187112662	7.16629325020056	1294.9853229884	0.142237483525825	184.202565418923	857.920885173319	119.071184736006	1.00504966820488	1.14577478105947	0.159022542729948	0.138790402231496	0.0220708026693647	1.34380989636653	1.17283947821224	1.57607329767097	NO	NO
T223insA	NONE	CIS	ALL	NATURAL	3	2	8	5	G	1	G01	4	4	4	2	244	3	NO	5833	26798	19101	10016	8771	2.94828769058837	50	5.58047677142714	0.12334632598434	5.16710456697292	0.184773863167079	0.925444547481335	0.020265188877828	0.0196690088385541	0.579736100570952	0.0619496256449739	0.0618705584447217	0.925044556850616	0.0184332203440876	0.0182689050371038	5.58077668575038	0.123438645613618	1385.57904014116	199.952422910912	200.984160914175	7.23387341077485	0.144148280787714	0.142863330650588	7.23390949611998	0.145049039166861	5.76150558358086	7.11682694649435	1232.48332796238	0.147295428021794	181.546524093345	795.418890147298	116.415143410428	1.00996384133313	1.06230180481615	0.155475333166814	0.146357026281925	0.0227549074224864	1.31383442726892	1.23678075412505	1.62492513375311	NO	NO
m191	NONE	CIS	ALL	RANDOM	3	2	8	5	G	2	G02	4	4	4	2	244	3	NO	5834	27063	20512	13335	12278	3.57374926454431	49	5.53529348651654	0.110577538660206	5.09835987059676	0.182241245578627	0.921068178141528	0.0201272906603797	0.0190416350533501	0.448673922278157	0.085342223861134	0.0851359337276515	0.92136938795958	0.0174886589977262	0.0169683619271148	5.53501326969265	0.11070641570549	1346.3243990062	182.900081560409	182.049632497756	7.20513349081739	0.136761785556011	0.13269304841581	7.20517062829163	0.135214716376167	5.71574216752313	7.088088078666	1197.56586298841	0.1374611052311	164.625600168685	760.501425173328	99.4942194857678	1.00194173759589	1.01566865777763	0.132877016422042	0.13082713088025	0.0173839188184237	1.12286878704255	1.10554635947857	1.24138349968702	NO	NO
10Q4D11	NONE	TRANS	ALL	RANDOM	3	2	8	5	G	3	G03	4	4	4	2	244	3	NO	5835	8098	6557	2840	2654	2.85232809021502	48	5.49454903806506	0.131903790617855	4.79107630892705	0.161848923306891	0.871737320605625	0.015533809792557	0.0165982342606473	0.636296844295209	0.0428498271067078	0.042823630328466	0.871434758917994	0.0146802417459487	0.0158338746218157	5.49440945202108	0.132632508598616	911.09151126332	104.416241044535	116.898453030788	6.81464334347721	0.114799886819845	0.123821327057213	6.81469822138021	0.12829889933201	5.67513834985156	6.69761567175458	810.421090449754	0.130545288186943	105.803182069949	373.356652634673	40.6718013870318	0.994824086302584	0.498627139544652	0.054318207115457	0.108935520768205	0.00591718217931751	0.459012558984141	0.920552698762671	0.422545249938811	NO	NO
CTRL	NONE	CTRL	ALL	CTRL	3	2	8	5	G	4	G04	4	4	4	2	244	3	NO	5836	26480	20147	12727	11710	3.57151774874271	49	5.53236830873879	0.111114337727737	5.10340514984326	0.176381783287043	0.92253103845739	0.0194613263760248	0.0184212521102393	0.493812551563339	0.0774927595143762	0.0773381980559013	0.923012638576263	0.0174148165115157	0.0166884932381946	5.53214272857142	0.111651810747115	1363.73665996163	185.388224414472	181.889725104112	7.21798375500762	0.136184335320099	0.130504467711999	7.21802041851769	0.133371098606603	5.7128716264019	7.10093786889206	1213.05427389856	0.135617487461536	164.518153654974	775.989836083479	99.3867729720568	1.00143854573129	1.03635381759392	0.13273351891796	0.128077415902346	0.0170001661066374	1.12165617049914	1.08231006771729	1.21397976584843	NO	NO
3Q3A11	NONE	TRANS	ALL	RANDOM	3	2	8	5	G	5	G05	4	4	4	2	244	3	NO	5837	27183	22487	11905	11359	3.21343687738132	48	5.50699587298477	0.127761647983986	4.97436429314085	0.171096626177787	0.903428481275937	0.0155866876789562	0.0150518098738763	0.59335514693952	0.0563053507734623	0.0562459622224739	0.902975258982007	0.0139074306424785	0.0136358888620682	5.50701494125719	0.128298089498908	1165.94932517975	126.389325880775	127.422469880638	7.06129090557129	0.108756483124808	0.106633019070373	7.0613337881622	0.109281769833782	5.68774383908767	6.94425123853657	1037.1201133799	0.111528158688715	115.673672992225	600.055675564819	50.5422923093078	0.997033767113632	0.801389349735758	0.0675004943995992	0.0842293379889016	0.0056855219572018	0.570408640351421	0.711774670501301	0.406002422037227	NO	NO
m45	NONE	CIS	ALL	RANDOM	3	2	8	5	G	6	G06	4	4	4	2	244	3	NO	5838	26961	20085	12753	11196	3.52778942710644	49	5.53202399754367	0.111663092882339	5.09370703486074	0.183361987677193	0.920462960975393	0.0198795430168461	0.0192875665117233	0.460454922560782	0.083153659242777	0.0829627942781452	0.920649003226138	0.0176549086958777	0.0173359443133507	5.53193013670286	0.112228241651315	1338.76130076452	184.38185725193	185.94832117171	7.19950006275149	0.138061862684298	0.135567552600899	7.19953741026698	0.138890612191222	5.71265903453334	7.08245486064135	1190.8383981508	0.141137001046155	168.078417095663	753.773960335719	102.947036412746	1.00140127941312	1.00668396037183	0.137488339711774	0.136575474651439	0.0187775352551738	1.1618364815952	1.15412237338724	1.34090147762653	NO	NO
1Q2G5	NONE	TRANS	ALL	RANDOM	3	2	8	5	G	7	G07	4	4	4	2	244	3	NO	5839	26598	21187	12500	11857	3.47435388312445	48	5.4938385019409	0.122533884523018	5.13850795250143	0.174330205692998	0.935303375260746	0.015216378128322	0.0146438428718154	0.608354807813127	0.0595118635780999	0.0594417555305694	0.934855800625007	0.0132881146453637	0.013173288811033	5.49365717479493	0.122585997456208	1496.07097709947	154.91298742609	156.883339108807	7.31059760199417	0.103913415305839	0.103015474181076	7.31063102230996	0.104860062461631	5.67438607262541	7.19354847268433	1330.76720541226	0.107106451316564	142.539108222735	893.702767597179	77.4077275398178	0.994692215772208	1.19356237920357	0.103379954500499	0.0866146221611658	0.00895421569809925	0.873605738902138	0.731931362887854	0.639419439101293	NO	NO
1Q4H4	NONE	TRANS	ALL	RANDOM	3	2	8	5	G	8	G08	4	4	4	2	244	3	NO	5840	26149	18394	13248	12434	4.27247457946395	48	5.47168914334882	0.11267493438028	5.10312781604629	0.168032433723	0.933244277510775	0.0172848930358399	0.0166786089496805	0.555640027929526	0.0690105449503196	0.0689013037225323	0.93316622259509	0.0154170955847762	0.0153188529875873	5.47153026218952	0.112749632312332	1476.43408485562	177.607849183382	178.796359007466	7.29738505618161	0.120562103734531	0.119793843971963	7.29741892215915	0.121096028627325	5.65225916002	7.18033637253352	1313.29995880658	0.123342417482258	161.991758919427	876.235520991499	96.8603782365098	0.990813475861674	1.17023443486603	0.1293594556156	0.110541487894611	0.0142995866969853	1.0931438628801	0.934123821954738	1.02113172313993	NO	NO
CTRL	NONE	CTRL	ALL	CTRL	3	2	8	5	G	9	G09	4	4	4	2	244	3	NO	5841	26325	21898	14212	13674	3.64466240312844	49	5.51060867521376	0.113048107285417	5.07987917499779	0.171064581904893	0.921331749802224	0.0171932414635853	0.0164165794211738	0.548118876363902	0.0677262522953229	0.0676229863992886	0.921400643680801	0.0155344965037353	0.0149289262584374	5.51067837681683	0.113354611549301	1346.65350864636	162.844108101678	160.905373296701	7.20537791140124	0.121480182090616	0.116744606421989	7.20541503981858	0.119480919343884	5.69140727464731	7.08833249019295	1197.85860988408	0.121727308198817	145.818190549376	760.794172068998	80.6868098664588	0.997675949507907	1.01605962857236	0.107759250889961	0.106056030433342	0.0114285183918598	0.910612704872204	0.896219748590621	0.816109089423992	NO	NO
m71	NONE	CIS	ALL	RANDOM	3	2	8	5	G	11	G11	4	4	4	2	244	3	NO	5843	25140	19282	12165	11309	3.59273684255986	49	5.52428964523315	0.115783439359033	5.09315892757719	0.175776670514814	0.92219922297439	0.0181264408998088	0.0172134172278469	0.554444061937634	0.0665705791429832	0.0664725008083763	0.922198089113848	0.0164901995835714	0.0157473261287251	5.52431138013598	0.116023170319678	1355.07753925463	173.629356708179	170.191847280714	7.2116139562187	0.128953805978918	0.123144515504435	7.2116508537955	0.12559101807814	5.70504027796646	7.09456830416987	1205.35188418743	0.127837406933073	154.095451186762	768.287446372349	88.9640705038448	1.00006574852856	1.02606708365676	0.118813739314796	0.115795293706685	0.0137580718403463	1.00402795713484	0.978520774252515	0.982462213986751	NO	NO
m146	NONE	CIS	ALL	RANDOM	3	2	8	5	G	12	G12	4	4	4	2	244	3	NO	5844	25057	19853	12701	11995	3.58164790154201	49	5.53499900342684	0.115034795608271	5.06444675732784	0.18188829960161	0.914678781762084	0.0195821695708719	0.0187515855397679	0.481485395803936	0.0782644017984371	0.0781051884498442	0.914817635027078	0.0174448261381325	0.0169064319790612	5.53486923641888	0.115354390561008	1279.08288752489	174.588412235084	172.6134373337	7.1538986059879	0.136419011410501	0.132208754549922	7.153937695732	0.134945664377143	5.71559813424936	7.03685514610637	1137.75374768024	0.137192053232076	156.097632319403	700.689309865159	90.9662516364858	1.00191648926516	0.935788083115931	0.121487702250702	0.129823946727532	0.0157720129850455	1.02662411107692	1.09706901551741	1.1262775028456	NO	NO
m24	NONE	CIS	ALL	RANDOM	3	2	8	5	H	1	H01	4	4	4	2	244	4	NO	5845	26996	20297	12392	11396	3.47805220304996	49	5.55194866225703	0.112136625025422	5.12739477111489	0.188304736764804	0.92343927661729	0.0214875656127257	0.0206257900844831	0.410996510706459	0.0922996225441515	0.0920388472731358	0.923650824809962	0.0190040038406592	0.0182763789653016	5.55190129583105	0.112533263769083	1370.55958083705	203.970807361562	200.130725518224	7.22297438858617	0.148611823142058	0.142921776970891	7.22301086937758	0.14601585186352	5.7214811804473	7.09872079885431	1210.3677160042	0.143236734312323	173.376280794223	773.303278189119	108.244900111306	1.00294775858368	1.03276585239058	0.144563769071527	0.139977293727227	0.0202356451656401	1.22162694797471	1.18286922940661	1.44502492657319	NO	NO
CTRL	NONE	CTRL	ALL	CTRL	3	2	8	5	H	2	H02	4	4	4	2	244	4	NO	5846	26022	19043	12177	10830	3.50854634934251	49	5.53878730905464	0.114213589621068	5.10122622584128	0.186756133414768	0.920819200384972	0.0206032209027367	0.0201266805745456	0.453831794723527	0.0843122112484854	0.0841132798690652	0.921433009340622	0.018488881285759	0.0181509630065028	5.53943573604032	0.11462146087381	1346.99439029573	194.063949418712	195.102238836773	7.20563101173492	0.14458355085443	0.141941020786853	7.20566813080109	0.144837275031404	5.70901562065657	7.08137806027782	1189.55673925997	0.142058157480207	168.993341505308	752.492301444889	103.861960822391	1.00076260672225	1.00497227289527	0.138710244124248	0.138023951371943	0.0191453359897955	1.17216210721852	1.16636263390788	1.3671660827424	NO	NO
AA	NONE	CIS	ALL	NATURAL	3	2	8	5	H	3	H03	4	4	4	2	244	4	NO	5847	27089	21155	12918	12055	3.6233050310151	49	5.54710737251895	0.106704248608277	5.21356291065008	0.178978733909358	0.939764835643203	0.0196320667905618	0.0186615025540131	0.507764050641811	0.0778785691334509	0.077721693252875	0.939689738457999	0.0177085818037775	0.0170262933925198	5.54703921391054	0.106958439706	1553.70724688782	213.900344718457	211.471300344175	7.34839912636449	0.138481587837249	0.133146074039426	7.34843130694136	0.136103178773745	5.71661909852679	7.22414123641809	1372.1097486969	0.133324061222548	182.941910342382	935.045310881819	117.810529659465	1.00209545932577	1.24877637888471	0.157338906372239	0.125994460683794	0.0198238306529482	1.32958243426883	1.0647081869504	1.41561730299147	NO	NO
m145	NONE	CIS	ALL	RANDOM	3	2	8	5	H	4	H04	4	4	4	2	244	4	NO	5848	27314	20443	12244	10946	3.65641065161644	49	5.53770830385183	0.109662223471625	5.0347868267072	0.164505706240111	0.909590078303149	0.018517747879796	0.018251071611843	0.562977922906641	0.0625912627350591	0.0625097171063386	0.909650070272985	0.0175710070173936	0.0171305924018148	5.53781433221172	0.109540135868245	1228.42496320888	168.733174335484	167.511192128282	7.11348811008664	0.137405749293207	0.133961695108187	7.11352881178521	0.136357025698537	5.70739421682797	6.98923874126194	1084.84527574112	0.13357790814734	144.918041492431	647.780837926039	79.7866608095138	1.00047838253548	0.865127496691357	0.106557079330244	0.123169220418687	0.0131245523911983	0.900453830467707	1.04083367354691	0.937222668225091	NO	NO
m65	NONE	CIS	ALL	RANDOM	3	2	8	5	H	5	H05	4	4	4	2	244	4	NO	5849	26118	21360	13971	13393	3.58437081621486	49	5.53581673148128	0.113039520361397	4.86179120786221	0.214290400674752	0.878555973511495	0.0272592837337387	0.0269156825226763	0.207269908722268	0.121262335324747	0.120673155313672	0.878863221755889	0.0242140574920793	0.0239843051285432	5.53569700130928	0.113394233867921	965.584988565684	183.368506186183	183.948656805386	6.87273412343804	0.189354583367611	0.187557913681446	6.8727859041783	0.190495020358175	5.70527688592553	6.74849583365503	852.72508175567	0.187715902806978	160.07944436306	415.660643940589	94.9480636801428	1.00010722475031	0.555125177084192	0.126805511738018	0.228426879148351	0.0289657873051251	1.07156192236687	1.93030683276748	2.06844330047824	NO	NO
8Q4C11	NONE	TRANS	ALL	RANDOM	3	2	8	5	H	6	H06	4	4	4	2	244	4	NO	5850	27580	20538	12738	11377	3.43007755013966	50	5.56940317375588	0.10736313019147	5.22836955658363	0.174835064213523	0.939319530995203	0.017501146774628	0.0174926622821584	0.513460432452339	0.0764640456538674	0.0763155441973082	0.939512957884555	0.0151300733768455	0.0157940200654405	5.56932994930341	0.107643316987316	1551.56084112223	183.740988909141	189.226739789242	7.34701669750709	0.118317582318912	0.123509663350287	7.34704892260136	0.121955025560649	5.73890983391966	7.22275885207809	1370.21420703374	0.119175908009452	163.302481086098	933.149769218659	98.1711004031808	1.00600291657231	1.24624483562515	0.131109957823323	0.105204012947869	0.0137932937004394	1.10793637059609	0.889019828949039	0.984977402673755	NO	NO
CTRL	NONE	CTRL	ALL	CTRL	3	2	8	5	H	7	H07	4	4	4	2	244	4	NO	5851	27659	20316	13422	11965	3.71839937046579	49	5.53165515374517	0.106084468457985	5.09457244055644	0.177967925377843	0.920901117949103	0.0198143122712388	0.0187734778175218	0.413896951260289	0.091655056686885	0.0913996886115182	0.921440924246542	0.0169600020420986	0.0164863556687978	5.53156373880887	0.106682642528312	1347.07776469279	178.555395992843	177.213755718085	7.20569290651291	0.132627673889267	0.128923746461601	7.20573002320609	0.131549330629748	5.70114362342512	7.08143995268282	1189.63036916061	0.128770213078551	153.195394632181	752.565931345528	88.0640139492638	0.999382683983739	1.00507060746754	0.117611691294299	0.117018337239652	0.0137627245552021	0.99387012669066	0.9888560259412	0.982794463781003	NO	NO
m43	NONE	CIS	ALL	RANDOM	3	2	8	5	H	8	H08	4	4	4	2	244	4	NO	5852	26690	20625	12950	11937	3.49709562854328	49	5.53134733142862	0.115778100157677	5.10048082812524	0.181511815461118	0.922548407990936	0.0188335464320874	0.0180718142970093	0.516664443543291	0.0733788605429727	0.0732475826215385	0.922730126724158	0.0169090271423652	0.0163743406045811	5.53135310274018	0.116673321479094	1360.72714963695	179.142767317764	177.303115729611	7.21577450469633	0.132229048797029	0.128047785635021	7.2158112490807	0.130295482825321	5.70093298735643	7.09152117855742	1201.68446361607	0.127516365274124	153.240810824971	764.620025800989	88.1094301420538	0.999345760507753	1.02116915183715	0.117672345754692	0.11523296169199	0.013559732910557	0.994382683355497	0.973768823281177	0.968298855462262	NO	NO
CB194	NONE	CIS	ALL	NATURAL	3	2	8	5	H	9	H09	4	4	4	2	244	4	NO	5853	26602	20042	12519	11401	3.63195042865704	49	5.53122337453303	0.114113923901613	5.05179287576056	0.173794610747023	0.913672054040657	0.0186798817088046	0.0180073817286229	0.536932041620773	0.0681115165506565	0.0680064815962628	0.913979396888397	0.0170405429660172	0.0165765255535629	5.53138033686797	0.114165150831545	1270.72586205848	168.244403545405	168.070123424293	7.14734356111098	0.133257506088914	0.129628877395052	7.14738290792671	0.132257881537066	5.70096022148422	7.02309283740344	1122.20219932194	0.129478763985869	145.307827648627	685.137761506859	80.1764469657098	0.999350534517588	0.915018601659879	0.107077648482358	0.117022373411989	0.0125304805647802	0.904852867021549	0.988890133359159	0.894800072339357	NO	NO
9Q4H4	NONE	TRANS	ALL	RANDOM	3	2	8	5	H	10	H10	4	4	4	2	244	4	NO	5854	21112	14231	7510	6512	3.2617146978703	52	5.64585291124445	0.115698404957801	5.47834568466127	0.164775850654308	0.970072717386216	0.0143612994647369	0.0142735091494883	0.698497148769313	0.0481017789315809	0.04806473135375	0.969326231791465	0.0133892204537005	0.0133113404732041	5.64606039893797	0.116009710854325	1958.93709247386	203.747377088869	206.202931453596	7.58015730441751	0.10470406545689	0.104095041906649	7.58018282908866	0.105259974527549	5.81564028355422	7.45589275856539	1729.97780318069	0.102480856976352	177.294731862872	1292.91336536561	112.163351179955	1.01945339033059	1.7267181085484	0.149796958393368	0.0867524106290272	0.0129952472455208	1.26584968193132	0.733095735583314	0.927989003713344	NO	NO
7Q1G5	NONE	TRANS	ALL	RANDOM	3	2	8	5	H	11	H11	4	4	4	2	244	4	NO	5855	27134	20764	12866	11648	3.07009715930944	53	5.66257038347784	0.115537370617775	5.34095247716711	0.199736499282403	0.94327678335088	0.0208163142227228	0.019823323567121	0.471684466185735	0.0832823762405055	0.0830906260104715	0.94371417811793	0.0184166671953439	0.017578828909246	5.66268148624111	0.116166558587234	1603.38188102086	229.811730474097	223.841301602782	7.37987035316502	0.144018834717604	0.137466916698685	7.37990153679702	0.139601378924977	5.83226137085736	7.25561146627375	1415.97859218911	0.13682226137378	193.744234153244	978.914154374029	128.612853470327	1.02236698590666	1.30736431562373	0.171765679765014	0.131383178898428	0.0225671210331769	1.45149496644843	1.11024520793651	1.61151533084333	NO	NO
CTRL	NONE	CTRL	ALL	CTRL	3	2	8	5	H	12	H12	4	4	4	2	244	4	NO	5856	25969	19961	12722	11834	3.53122989326146	49	5.54577703843681	0.113624648069879	5.11794043307974	0.184560285163646	0.922677769283545	0.0203820909185802	0.0191834743870029	0.48864084686278	0.0782644017984371	0.0781051884498428	0.92282942116142	0.0181904440983786	0.0173907425237966	5.54574506680611	0.114146416365285	1361.7841446373	193.641486179939	189.957576879116	7.21655098987668	0.142249763991311	0.135996076086137	7.21658770590042	0.139486572301877	5.71532495142236	7.09229763537715	1202.61792088358	0.13670745475068	164.413670374287	765.553483068499	99.2822896913698	1.00186860164736	1.02241580734443	0.13259397888563	0.129686941392293	0.0171957075687116	1.1204769963194	1.09591126063443	1.22794335754827	NO	NO
CTRL	NONE	CTRL	ALL	CTRL	3	2	8	6	A	1	A01	1	3	2	5	245	1	NO	5857	26533	20887	13390	12009	3.66972716184868	50	5.55105211913789	0.108891861165433	5.13136519849281	0.190823334361182	0.923693209188064	0.0220450976180048	0.0213299746275836	0.377678770978102	0.0983623332102241	0.0980469386923548	0.924196893276163	0.0191845601741141	0.0188590236373176	5.55109747629607	0.10972450510821	1376.42475451837	205.989067095083	205.252839459504	7.22724465873571	0.150023778544697	0.147478074037462	7.22728098407185	0.149114859379548	5.72544644896592	7.09265400275756	1203.04658887716	0.137431454167791	165.343313713697	765.982151062079	100.21193303078	1.00364285082422	1.022988304162	0.133835540796622	0.130828026334334	0.0175094396558104	1.13096873638531	1.10555392645644	1.25034692721025	NO	NO
m28	NONE	CIS	ALL	RANDOM	3	2	8	6	A	2	A02	1	3	2	5	245	1	NO	5858	26909	21093	13133	11917	3.46126647003824	49	5.56194290821495	0.100742392281953	5.17315129026694	0.191540092109185	0.929600991167587	0.0222892783648311	0.0210756360203724	0.311353623719516	0.111156726642218	0.110702280192415	0.930357875416657	0.0191495960950599	0.0182841871878773	5.56224388246721	0.10159179158314	1444.36304696851	214.637351574968	208.670251150496	7.27542370542089	0.149750358502463	0.142982837482255	7.2754583221571	0.144467160268627	5.73659285513706	7.14083134084281	1262.42750206325	0.132783755056871	167.636503398776	825.363064248168	102.505122715859	1.00559676148704	1.10229299761419	0.136898152926432	0.124193978572608	0.0170019262711749	1.15684914565382	1.04949332723488	1.21410545898106	NO	NO
m135	NONE	CIS	ALL	RANDOM	3	2	8	6	A	3	A03	1	3	2	5	245	1	NO	5859	26040	20344	13330	12101	3.75282334403161	49	5.53700387090714	0.111763790159331	5.13498945376645	0.189471283948474	0.92713681262687	0.0210528808053134	0.0203186744938309	0.417501081142337	0.092041787104808	0.0917831838084856	0.927010421777966	0.0185644707893359	0.0180546724104158	5.53739476848043	0.112257670861005	1407.04427964901	203.865935432854	201.671869102408	7.24924652758508	0.145174662813317	0.141188025725607	7.24928206243808	0.143325057900679	5.71174374115028	7.11465508112379	1229.80933633532	0.131641652688922	161.900715610082	792.744898520239	96.7693349271648	1.00124083294515	1.05873062217682	0.129237865000854	0.122068694617647	0.015775897475826	1.09211636911352	1.03153375016966	1.12655489385334	NO	NO
m35a1	NONE	CIS	ALL	RANDOM	3	2	8	6	A	4	A04	1	3	2	5	245	1	NO	5860	26466	20985	13592	12380	3.66966750278802	49	5.53719111708476	0.10855896878221	5.12287419529802	0.192055212493905	0.925038422869373	0.0216007825067798	0.0205993603499636	0.378243272935154	0.0987495534057163	0.0984304338893289	0.925245544054925	0.0186105695090124	0.018103654642434	5.53710090205008	0.109129269818805	1387.75850269578	201.75716313998	198.242186789768	7.2354451361392	0.145535156045854	0.141571068102509	7.23548116519101	0.142845490861807	5.71144987471993	7.10085418387672	1212.95275949647	0.131162085650051	159.099971834823	775.888321681389	93.9685911519058	1.00118931959251	1.03621824257314	0.125497401700147	0.121110975028302	0.0151991126834233	1.06050782158185	1.02344060161341	1.08536676293546	NO	NO
m226	NONE	CIS	ALL	RANDOM	3	2	8	6	A	5	A05	1	3	2	5	245	1	NO	5861	26011	20164	12941	11718	3.58265414451694	49	5.53922732141713	0.111711486674858	5.06264590150948	0.198286769917372	0.91403479206336	0.0219781975087595	0.0217778177254971	0.337708367887192	0.104044551836288	0.103671534914606	0.914418117259807	0.0191345230960663	0.0190739561362618	5.53947517567124	0.112596703367794	1275.092961968	190.73344183684	192.054077387069	7.15077436626086	0.149632487243363	0.149158851982383	7.15081357834049	0.150613761056769	5.71382414834109	7.0161865970262	1114.47835792198	0.138930355845013	154.841821365458	677.413920106899	89.7104406825408	1.00160551818367	0.904703218456229	0.119810535339772	0.132430760602593	0.0158666003232499	1.01245131862828	1.11909773058608	1.13303197300579	NO	NO
CTRL	NONE	CTRL	ALL	CTRL	3	2	8	6	A	6	A06	1	3	2	5	245	1	NO	5862	15423	11575	8187	7210	4.23224408911604	49	5.52457720253395	0.0999978741160897	5.08527272916852	0.180278094693099	0.921027284096489	0.021383740449566	0.021253617623417	0.289768847113122	0.11426366468258	0.113770241768187	0.921868215997503	0.0184797194744997	0.0184795497605095	5.52435546319144	0.100237202992196	1351.58646558527	194.739893487555	195.934050891367	7.20903433954231	0.144511905243014	0.144510578075028	7.20907133404505	0.144960613212315	5.69870443586129	7.07444435273076	1181.33688400181	0.133277208000559	157.451945468241	744.272446186729	92.3205647853238	0.998955106294893	0.993994450788917	0.12329642130442	0.124041357782795	0.0152938555083598	1.04190857655212	1.0482036149449	1.09213233638402	NO	NO
m85	NONE	CIS	ALL	RANDOM	3	2	8	6	A	7	A07	1	3	2	5	245	1	NO	5863	25757	20355	13407	12202	3.57241321837089	49	5.51954974597469	0.113117194742442	5.10579451182125	0.18358340117482	0.925344084350132	0.0203073874455733	0.0194777657941503	0.469215014287621	0.082638818573047	0.0824514673488542	0.925387003672895	0.0180655205166259	0.0176267231934937	5.51942417811901	0.113280979995534	1389.29451507838	195.030774823379	193.82868919353	7.23655135417114	0.141272858209068	0.137841451294647	7.23658734301369	0.139510889552542	5.69377315078886	7.1019603616994	1214.2952986545	0.127827484340786	155.226704648064	777.230860839418	90.0953239651468	0.998090676061821	1.03801123716791	0.120324556581687	0.115918356442824	0.0139478248386607	1.0167950224829	0.979560708087425	0.996012452203123	NO	NO
m194	NONE	CIS	ALL	RANDOM	3	2	8	6	A	8	A08	1	3	2	5	245	1	NO	5864	25881	19697	12595	11267	3.543555269722	49	5.54414496970245	0.115085832569037	5.02152833001333	0.20118687462729	0.905205655582719	0.0233102053153105	0.0227114366516411	0.369886912657837	0.0965556899847105	0.0962572944398215	0.90553673320896	0.0203528101959297	0.0203615188472155	5.54435206545345	0.115803528688454	1189.5396983727	188.852582625771	190.281167834819	7.08132170318586	0.159159525258046	0.159227627146234	7.08136373536795	0.159955292228164	5.7187010381233	6.94673675405366	1039.70122215472	0.148271887016408	154.165875736497	602.636784339639	89.0344950535798	1.00246041318754	0.804836485004836	0.118907793060833	0.147741554062523	0.0175676221369524	1.00482275234151	1.248480618191	1.25450173101571	NO	NO
m209	NONE	CIS	ALL	RANDOM	3	2	8	6	A	9	A09	1	3	2	5	245	1	NO	5865	26086	20369	13438	12169	3.62672073000135	49	5.53351913336898	0.111162408886476	5.10685696195252	0.189517593864508	0.9226947620576	0.0213384064491376	0.020509590013044	0.396968190617419	0.0950076359671142	0.094723313651939	0.922883467318618	0.0184272447483317	0.0181580847944335	5.53325731143563	0.111555766522165	1362.35981379369	195.116119828557	196.004361798527	7.21697363228521	0.144101551467562	0.14199671336076	7.21701033263558	0.143865935061598	5.70760628410548	7.08238335132129	1190.75324157596	0.132182529849842	157.403385024903	753.688803760878	92.2720043419858	1.00051555689539	1.00657023163813	0.123231567618847	0.122427192604629	0.015086894863843	1.04136053460163	1.03456321463718	1.07735330227375	NO	NO
m49a3	NONE	CIS	ALL	RANDOM	3	2	8	6	A	10	A10	1	3	2	5	245	1	NO	5866	25356	19426	13008	11808	3.66718997957207	49	5.52867635842936	0.112653751748551	5.12430365916288	0.184280365614849	0.926213434680265	0.0205296015661826	0.0197900407337487	0.455807643558726	0.0850847039371964	0.0848802702630035	0.926728070371755	0.0181910430774868	0.0178043730723707	5.52851598503499	0.113306801356776	1403.94096046592	199.652587056576	198.129733028276	7.24703853196502	0.14225444802411	0.139230678144012	7.24707414615044	0.141118952049752	5.70286495770484	7.11244716483615	1227.09690538726	0.129435546837996	158.836430749355	790.032467572179	93.7050500664378	0.999684425491431	1.05510810286372	0.125145435994776	0.118609112805705	0.0148433891350235	1.05753355774517	1.00229877381746	1.05996458819879	NO	NO
CTRL	NONE	CTRL	ALL	CTRL	3	2	8	6	A	11	A11	1	3	2	5	245	1	NO	5867	24217	18892	12803	11542	3.82726097486997	49	5.52807813973479	0.11250215061648	5.10522396543434	0.184076295395772	0.923692258294163	0.0202982244683915	0.0198520884852106	0.465435402280351	0.082896233452264	0.082707130813501	0.924021951512622	0.0183767730951683	0.0179845210202176	5.5279232139486	0.113285735031971	1374.54302510167	195.908032432118	195.109531197351	7.22587660942139	0.14370686177709	0.140639439960169	7.22591298454519	0.141939852475914	5.70227218661845	7.0912860032309	1201.40187855102	0.130256447264157	156.496853258904	764.337440735939	91.3654725759868	0.999580515609759	1.02079175242115	0.122020871791689	0.119535518877652	0.014585828223523	1.03112962641657	1.01012730948394	1.04157219526135	NO	NO
m197	NONE	CIS	ALL	RANDOM	3	2	8	6	A	12	A12	1	3	2	5	245	1	NO	5868	23267	17086	10774	9699	3.37398062517778	50	5.54815961740766	0.119315989972092	5.08865338861044	0.209561256064763	0.916803209933539	0.023775413719068	0.0231196744917304	0.364627717768586	0.099524081901406	0.0991974242832697	0.91704911936546	0.0208148060145501	0.020562141565334	5.54786454165409	0.1198685113485	1301.59911212595	211.34959504153	210.479061445452	7.17134887376412	0.162772345033544	0.160796502218734	7.17138728731188	0.161701843826161	5.72221351432394	7.03676030599759	1137.64584336594	0.150018438614405	170.675354039858	700.581405550859	105.543973356941	1.00307613314211	0.935643974207721	0.140956613896589	0.150651976373756	0.0212353924664736	1.19114491229224	1.27307495706459	1.51641675807415	NO	NO
8Q4D5	NONE	TRANS	ALL	RANDOM	3	2	8	6	B	1	B01	1	3	2	5	245	2	NO	5869	27765	22714	14664	13419	3.54069524258608	50	5.56285292154108	0.106974008137332	5.16685324855148	0.17943105442927	0.928839488190257	0.0191139749588151	0.0183167156281621	0.471995635754648	0.0821240214111305	0.0819401404195571	0.929059772542004	0.0168674347786752	0.0164443354852608	5.56252463339756	0.107403516996133	1429.77519684482	188.833670370328	186.969821359301	7.26527250589233	0.131903795389978	0.128595147491798	7.26530747581338	0.130764111425568	5.74696047967652	7.13647663623377	1256.94173857506	0.125255421416859	157.445029932729	819.877300759979	92.3136492498118	1.00741415552641	1.09496662338989	0.123287185433929	0.112594468909241	0.0138814551672484	1.04183052941518	0.95147240761531	0.991273002149798	NO	NO
m204	NONE	CIS	ALL	RANDOM	3	2	8	6	B	2	B02	1	3	2	5	245	2	NO	5870	26274	20913	13804	12683	3.77400960027977	49	5.54117096503956	0.113109207846543	5.11779147434113	0.189705640977619	0.923850234060534	0.0215061796805854	0.0207484887245902	0.396681940241033	0.0951366231335432	0.0948511453842608	0.924238030218702	0.0188322772401489	0.0183512031819999	5.5412035952952	0.113492136968036	1376.86761058017	202.987735208117	200.654043920051	7.22756635073706	0.14726891648945	0.143506904365725	7.22760266438972	0.145726979144021	5.72563944157416	7.09877182481011	1210.42948030085	0.140218289135311	169.731361761186	773.365042485769	104.599981078269	1.0036766814876	1.03284834015221	0.139695888618641	0.135253050412081	0.0188942950656975	1.18049123341111	1.14294731135177	1.34923928130157	NO	NO
m44	NONE	CIS	ALL	RANDOM	3	2	8	6	B	3	B03	1	3	2	5	245	2	NO	5871	25540	20513	13574	12488	3.80290818774214	49	5.52627981601171	0.112711711330018	5.10303875775228	0.184318086508599	0.923217068526439	0.0205705682702395	0.0198527343403608	0.435221585498364	0.0883045193647574	0.0880760635711001	0.923548748821704	0.0180892690826663	0.0177310147477568	5.5264567202284	0.112991806125387	1369.46598602717	193.624405948493	192.427505531995	7.22217615160194	0.141458572636715	0.138657014064857	7.22221266152816	0.140507673875504	5.71089256650736	7.09338182194855	1203.9225443931	0.134998983866795	162.535070096589	766.858106578019	97.4036894136718	1.00109162617974	1.02415816464312	0.130085061269709	0.127016573963494	0.0165229588063097	1.09927554737031	1.07334549029677	1.17990245136344	NO	NO
CTRL	NONE	CTRL	ALL	CTRL	3	2	8	6	B	4	B04	1	3	2	5	245	2	NO	5872	25651	20792	13925	12807	3.70275321823668	49	5.52755901616544	0.113951015600098	5.10468168081437	0.186894147855987	0.923982453130023	0.0210806679887619	0.0200370245719758	0.427327559310373	0.0898506723071024	0.0896100443589877	0.924305155772054	0.0186338358578059	0.0178566015125134	5.52762553318212	0.114602572652695	1377.59055066513	199.40770116751	194.569470204608	7.22809127437667	0.145717099521611	0.139639105956096	7.22812756897277	0.141233843697958	5.71206137946108	7.09929672939316	1211.0650333155	0.135725153689249	164.378774032107	774.000595500419	99.2473933491898	1.00129651339254	1.03369713708535	0.132547373948611	0.128226507739342	0.016996086871451	1.12008316425942	1.08356995881564	1.21368846816667	NO	NO
W	NONE	CIS	ALL	NATURAL	3	2	8	6	B	5	B05	1	3	2	5	245	2	NO	5873	26614	21587	14115	13018	3.76782864360122	49	5.53234536310906	0.109144398400192	5.15182168549351	0.18025332426155	0.931325648326461	0.0196759333953338	0.0186927941080279	0.483394407388788	0.080965885449701	0.0807896548286437	0.931652267000195	0.0173461586078334	0.016861924860687	5.53219833713456	0.109775279189572	1459.05738951655	197.485357733796	195.205826273338	7.28554588255273	0.13564742865954	0.131860707682543	7.28558015069177	0.133784413454322	5.71663418341352	7.15674931111216	1282.68437785499	0.128275723445612	164.543680307906	845.619940039909	99.4122996249888	1.00209810363288	1.12934656144081	0.132767610400846	0.117561442106364	0.0156083517437393	1.1219442584098	0.993445499119804	1.11459047378053	NO	NO
m214	NONE	CIS	ALL	RANDOM	3	2	8	6	B	6	B06	1	3	2	5	245	2	NO	5874	27015	21914	14565	13291	3.79175584339496	49	5.5360177630143	0.109148663760004	5.1178212746281	0.191505501951237	0.924448218035844	0.0218983177817519	0.0213150245341653	0.38777129441447	0.0969427748600936	0.096640789636793	0.924818360836648	0.0191048994127308	0.0190397729494959	5.53601935654241	0.109958900778836	1383.13031263899	205.92070639865	205.862338255711	7.23210455183833	0.149400829239838	0.148891538538927	7.23214070106868	0.148832611608636	5.72045520282137	7.10330986148907	1215.93516362946	0.143323921599927	174.279762258704	778.870725814379	109.148381575787	1.00276790970752	1.04020131782118	0.145770391144782	0.140136710699535	0.0204277831324145	1.23182343116118	1.18421637240507	1.45874547509326	NO	NO
m220	NONE	CIS	ALL	RANDOM	3	2	8	6	B	7	B07	1	3	2	5	245	2	NO	5875	26433	21368	14230	13220	3.87571313748345	49	5.53804688257547	0.110046848798489	5.12472913875566	0.19548759551954	0.925278665985447	0.0227081641581313	0.0214416546431946	0.351221779730947	0.103656920648446	0.103288039717633	0.92582169242815	0.019667708277766	0.0187631582567229	5.53798353033754	0.11098399476738	1394.02514893169	213.222942829238	207.534430228426	7.23995063197383	0.153802009760256	0.146728404172846	7.2399864987137	0.148868897338471	5.7224193766165	7.11115565913409	1225.51306115377	0.143360207329762	175.696974542703	788.448623338689	110.565593859786	1.00311221979842	1.05299283931061	0.147663113565318	0.140231830695062	0.0207070687413975	1.24781776175184	1.18502017788533	1.47868922599965	NO	NO
m74	NONE	CIS	ALL	RANDOM	3	2	8	6	B	8	B08	1	3	2	5	245	2	NO	5876	26673	21580	12676	11538	3.08393708125952	50	5.54941956794129	0.110398748924349	5.01878992749301	0.187846744387708	0.904437693681365	0.0229608286345501	0.0233034925926688	0.447982858455367	0.0822527166377748	0.082067972151881	0.905078126911367	0.0217242035390638	0.0217613867965621	5.54934788882302	0.111043206712939	1185.28127659987	200.563220593502	205.781060114335	7.07773538955631	0.169883858228975	0.170174632306559	7.07777757281221	0.173606369946315	5.73378373510198	6.9489467332326	1042.00159165507	0.168097679937606	175.166454932506	604.937153839988	110.035074249589	1.00510433643942	0.80790868595736	0.146954591368544	0.181895050669502	0.0267303128430973	1.24183043993272	1.53709257186803	1.90880834474018	NO	NO
CTRL	NONE	CTRL	ALL	CTRL	3	2	8	6	B	9	B09	1	3	2	5	245	2	NO	5877	25853	20866	14220	13223	3.78813440816173	49	5.52282488942545	0.112386541778574	5.09504026481287	0.182888045701323	0.922468779335426	0.0204314962107128	0.0196641837877793	0.434778381939004	0.0883045193647553	0.0880760635711001	0.922771364562033	0.0179433301702324	0.0175469158302523	5.52306428361689	0.112762881537776	1361.16602905785	189.83242924785	189.723577537644	7.21609698570194	0.140317326401131	0.1372173555593	7.21613371823906	0.139378007228551	5.70750012989585	7.08730287865945	1196.62586409681	0.133869317219841	160.198180860103	759.561426281728	95.0668001771858	1.00049694857995	1.01441326576791	0.12696408729697	0.125160121206477	0.0158908405549585	1.07290195505522	1.05765765419386	1.13476296496371	NO	NO
9Q2H5	NONE	TRANS	ALL	RANDOM	3	2	8	6	B	10	B10	1	3	2	5	245	2	NO	5878	26248	22827	12679	12190	3.33397549544045	49	5.5158711955645	0.120718316954273	5.1311517231168	0.167185998634359	0.92978705077157	0.0150285142073971	0.0145529983992791	0.6213359588312	0.0559206480724942	0.0558624670254999	0.929478323878606	0.0134571742481649	0.013229484636204	5.51604670619949	0.120759031050785	1434.46263771688	150.286494706268	151.851887082986	7.26854558864545	0.105235465964354	0.103454927051201	7.26858044522359	0.105856081773297	5.70048255247845	7.13974960564398	1261.06257408995	0.100347391764588	126.549357531452	823.998136274869	61.4179768485348	0.999266801469523	1.10047010219715	0.0820252428783441	0.0745365482574915	0.00611387847413416	0.69314910477173	0.62986636655355	0.436591308102415	NO	NO
9Q2E4	NONE	TRANS	ALL	RANDOM	3	2	8	6	B	11	B11	1	3	2	5	245	2	NO	5879	24133	17493	11377	10858	4.40059367282101	47	5.4478523458723	0.104564632175032	5.11263348387457	0.159322630510764	0.937423910019081	0.0182909326866458	0.0181318551852327	0.651634737504873	0.0524590525532035	0.0524110102527564	0.937030864904739	0.0172499526521595	0.0175062240463741	5.44777336085508	0.104936975425788	1521.73538588418	204.395882137067	216.480753631103	7.32760666338841	0.134895095488609	0.136899144710695	7.32763952051861	0.142254456928777	5.63220920713404	7.198808680939	1337.78602510418	0.136745766920068	182.943413266166	900.721587289099	117.812032583249	0.987298816864734	1.20293618829808	0.15734091356451	0.130797389832554	0.0205797808081073	1.32959939591961	1.10529503464414	1.4695996103758	NO	NO
6Q4G4	NONE	TRANS	ALL	RANDOM	3	2	8	6	B	12	B12	1	3	2	5	245	2	NO	5880	27433	21134	10361	9316	3.67656366997719	52	5.63419604647629	0.0778745421533164	5.33817052208591	0.101332548629374	0.947493034073831	0.0131778465938319	0.0131000642377925	1.02312162514364	-0.0134231380033548	-0.0134223318939964	0.947509813137424	0.0131051742025149	0.0130618824108212	5.63415854038378	0.0779145811456615	1651.68675861639	168.835178495756	169.874989115004	7.40955232149961	0.10248281610337	0.102144273123447	7.40958259429932	0.102846284814357	5.81859438666274	7.28075175471971	1452.02922231551	0.0973375948056478	141.341898967447	1014.96478450043	76.2105182845298	1.0199712302042	1.35551083304041	0.101781051622546	0.0750868596116278	0.00764241953430594	0.860094311692906	0.634516737696383	0.545744236766598	NO	NO
m49a4	NONE	CIS	ALL	RANDOM	3	2	8	6	C	1	C01	2	3	2	5	246	3	NO	5881	26484	21305	14141	13176	3.82059707174646	49	5.53209160615905	0.111949189346133	5.08918245178107	0.187434504127131	0.919925450667021	0.0207797879375594	0.0195240279076819	0.407175803350438	0.092686398530661	0.0924223424701074	0.920319026851112	0.0178603033266029	0.0171866138863326	5.53194254137552	0.11239646659715	1335.31118186789	185.449776762593	183.192179529765	7.19691963858942	0.139668054242225	0.134399784629696	7.19695708245843	0.137185491099507	5.72205428643159	7.06498125722537	1170.21003733018	0.14013037466137	163.988977482308	733.145599515099	98.8575967993908	1.00304822126882	0.979134269005962	0.13202679091558	0.134840333031768	0.0178025364561724	1.11568401040577	1.13945966934488	1.27127693359033	NO	NO
CTRL	NONE	CTRL	ALL	CTRL	3	2	8	6	C	2	C02	2	3	2	5	246	3	NO	5882	26109	21107	13939	12979	3.79455234049808	49	5.53489002557399	0.108814685915543	5.10453490838923	0.185891821074442	0.922127886544806	0.0207719976708351	0.0195806010720915	0.415540697469856	0.0915261525945882	0.0912718568791964	0.92266139259507	0.0181648449189883	0.0173428653768739	5.53517585473775	0.10937488492505	1359.99595158652	192.991067660863	187.407059263938	7.21523700195105	0.142049577717301	0.135621675504519	7.21527376609056	0.137794652486061	5.72528759979382	7.08329794085751	1191.84283595026	0.140739536047923	167.746444750483	754.778398135179	102.615064067566	1.00361500533875	1.00802541215329	0.137044982349003	0.135953896297371	0.0186317993183514	1.15808991836278	1.1488697649883	1.33049449234477	NO	NO
m34a	NONE	CIS	ALL	RANDOM	3	2	8	6	C	3	C03	2	3	2	5	246	3	NO	5883	25703	21140	14004	13151	3.8277695426048	49	5.51604593852029	0.11324121061135	5.08045331174231	0.181138413652126	0.921331614366762	0.019369961388378	0.0179140980637125	0.462652210027542	0.083153659242777	0.0829627942781452	0.921308193835107	0.0164614028661015	0.0158337795286998	5.51607894206978	0.113387954395283	1345.68028343824	173.616053692244	169.696072376738	7.20465495111177	0.128728614870791	0.123820583426479	7.20469210634971	0.12609961629397	5.70619068712585	7.07271628111665	1179.29712579401	0.129044499855833	152.188260004503	742.232687978929	87.0568793215858	1.00026740964593	0.991270302730108	0.116266637831365	0.117290548815141	0.0136369777601321	0.982503837838762	0.991156332569228	0.973814900647459	NO	NO
CB147	NONE	CIS	ALL	NATURAL	3	2	8	6	C	4	C04	2	3	2	5	246	3	NO	5884	27872	22772	13973	12824	3.67411475269125	50	5.55525289481489	0.103376747488277	5.14685332164429	0.183717821129559	0.926873284888773	0.0222830067538037	0.0219899320964187	0.482805187036592	0.0799366124747735	0.079767000970047	0.927361730933972	0.0204391795798917	0.0206631980339819	5.55498951940211	0.103879462759289	1410.9150926002	225.336545246108	223.834459633121	7.25199377467039	0.159834936172601	0.161586766532086	7.25202921207138	0.158639261032764	5.74510126445818	7.12005338683833	1236.46644540709	0.161584144594627	199.801452108294	799.402007592009	134.670071425377	1.00708824416235	1.06762135769919	0.1798552457101	0.168463514159835	0.0302990467324041	1.51985532962523	1.42359022575254	2.16365119181239	NO	NO
m180	NONE	CIS	ALL	RANDOM	3	2	8	6	C	5	C05	2	3	2	5	246	3	NO	5885	26393	21696	14730	13759	3.6741396074744	49	5.51660411522253	0.111141562717179	4.95210923567847	0.183376601344684	0.897756331008953	0.0207725622432299	0.0195837824676917	0.406350790621484	0.0890775430180831	0.0888430539650427	0.897820609036751	0.0181753863176445	0.0174709475521292	5.51642490497716	0.111660392886766	1119.8851381691	159.346136831876	156.292637970198	7.02098140382384	0.14213201173941	0.136623281573234	7.02102605026314	0.139555080150186	5.70653665003323	6.88905022503008	981.418799900175	0.142499963712049	139.859268370283	544.354362085094	74.7278876873658	1.00032805525702	0.726998853642329	0.0998009614100148	0.137278017578711	0.0137004781348163	0.843361685125511	1.16005916776924	0.978349454575164	NO	NO
9Q4E6	NONE	TRANS	ALL	RANDOM	3	2	8	6	C	6	C06	2	3	2	5	246	3	NO	5886	28242	23530	14256	13296	3.54304791660715	50	5.57139143634349	0.104352784054378	5.18070636306404	0.167146936660656	0.929707132978197	0.0195672064737657	0.0190785918456295	0.454232197799766	0.085342223861134	0.0851359337276515	0.929840242997867	0.0176609321048924	0.0172036834904929	5.57148544013531	0.104498027547795	1438.52822787953	198.30812867921	195.26957036711	7.27137580592988	0.138108965905425	0.134533269395108	7.27141056307678	0.135737887994411	5.76159718519138	7.13943473784373	1260.66555285575	0.138682771556274	174.839527014136	823.601115040669	109.708146331219	1.0099798986489	1.09993987041756	0.146517970963836	0.133205436864667	0.0195169903307622	1.23814080693647	1.12564408313197	1.39370587341228	NO	NO
CTRL	NONE	CTRL	ALL	CTRL	3	2	8	6	C	7	C07	2	3	2	5	246	3	NO	5887	26396	21923	15002	14136	3.86764837601319	49	5.51243356408032	0.110863886973513	5.09371578482109	0.17318645812735	0.923624608777536	0.0189508369172628	0.0178572844246465	0.496450920257284	0.0774927595143762	0.0773381980559027	0.923513372276232	0.0167334714726789	0.0161469220186535	5.51254419308565	0.111342728828783	1369.08718188558	178.561609274019	176.007991157035	7.22189950606118	0.13085619872008	0.126269366152765	7.22193602617437	0.128553948783011	5.70265593814172	7.08996020094131	1199.81004636016	0.131498832344874	157.780195073627	762.745608545079	92.6488143907098	0.999647785380991	1.01866582075136	0.123734806855167	0.121467515974868	0.0150297596283273	1.04561312580284	1.0264535282352	1.07327328214936	NO	NO
m117	NONE	CIS	ALL	RANDOM	3	2	8	6	C	8	C08	2	3	2	5	246	3	NO	5888	26587	21521	14838	13908	4.06984950736048	49	5.52037740218293	0.11184956639269	5.07184336073479	0.179387523700276	0.918866648571908	0.0202739230382718	0.0192670725396816	0.444901963878105	0.0858572974569426	0.0856472606569458	0.919131900724091	0.0180214432800931	0.017294539926826	5.52037145223507	0.112259007401756	1322.97237090497	185.805816777287	182.44360199646	7.18763628022371	0.140928173029299	0.135243769180357	7.18767407319722	0.137899105872008	5.71048319729114	7.05569824796417	1159.39677004779	0.140843989433871	163.301108629747	722.332332232708	98.1697279468298	1.00101986575182	0.964692880333491	0.131108124873569	0.135906595297195	0.0178184588673663	1.10792088137063	1.14847005089083	1.27241395101073	NO	NO
m35a3	NONE	CIS	ALL	RANDOM	3	2	8	6	C	9	C09	2	3	2	5	246	3	NO	5889	26195	21284	14225	13317	3.60527357828714	49	5.50821448859863	0.110865123502137	5.11034050864806	0.170617485776298	0.927675000022882	0.0181773861295072	0.0171394793090255	0.538351839605463	0.0706804648263557	0.070563116242738	0.92748465214979	0.0163381940174089	0.0156505048002917	5.50814724749846	0.111008052025754	1412.27198281905	179.103706775983	176.26038983654	7.25295502189697	0.127765118347376	0.122387370101911	7.25299042521555	0.124801845457873	5.69825899255453	7.12101459998249	1237.65557267822	0.127746729019736	158.112838399142	800.591134863139	92.9814577162248	0.998877022254764	1.06920946688534	0.124179060328943	0.116141003400094	0.0144222806678842	1.04936726156438	0.981442172057493	1.02989328447577	NO	NO
7Q4F5	NONE	TRANS	ALL	RANDOM	3	2	8	6	C	10	C10	2	3	2	5	246	3	NO	5890	26228	21892	13619	12959	3.75510045255098	48	5.49349987509505	0.118985342517958	5.17042307863341	0.169727023995342	0.940867662554634	0.0160830404414055	0.0153548090680643	0.640007140732613	0.0547666385114492	0.0547119814345828	0.940509817761343	0.0143532189714325	0.0142420493262239	5.49376877636088	0.119228036319953	1563.70325532862	174.724941489799	177.386810379902	7.35481216865878	0.112242559893514	0.111373210266403	7.35484414352387	0.113436573049771	5.68388052141695	7.22286831829082	1370.36421287706	0.116381456611634	159.490802255918	933.299775061979	94.3594215730008	0.996356546359715	1.24644517217745	0.126019365494129	0.101103015445101	0.0127409378559348	1.06491864346821	0.854364610043676	0.909828801554959	NO	NO
m129	NONE	CIS	ALL	RANDOM	3	2	8	6	C	11	C11	2	3	2	5	246	3	NO	5891	21841	17646	11847	11030	3.59137116947879	49	5.5180445166152	0.112618265028887	5.01957112590986	0.179162137790149	0.909395428426264	0.0209467812312563	0.0198268408466344	0.453390748739704	0.082638818573047	0.0824514673488542	0.909326584275122	0.0188202609464978	0.018004835482747	5.51818668205092	0.113329217408238	1225.32138163457	178.842119472494	175.978082445146	7.11095844084923	0.147174948748658	0.140798299605639	7.11099924571377	0.143612038833812	5.70829842710699	6.97902342048072	1073.81913614573	0.146556922395675	157.38295564922	636.754698330649	92.2515749663028	1.00063688618934	0.850401811725328	0.123204283677105	0.144877729537222	0.0178495568883988	1.04112997338499	1.22428005094757	1.27463465685881	NO	NO
CTRL	NONE	CTRL	ALL	CTRL	3	2	8	6	C	12	C12	2	3	2	5	246	3	NO	5892	24147	18888	12690	11568	3.67573270289128	49	5.51849156653761	0.116606286063694	5.09774132450756	0.177364055600385	0.923586215874044	0.0188769013704355	0.0178354548023405	0.512971271105415	0.074407098356092	0.0742702364801264	0.923774774981685	0.0165784230165787	0.0160936937514095	5.51863145312301	0.116815455967486	1371.88869966974	177.467463259144	175.503473683796	7.2239436822757	0.129643715607067	0.125853119665754	7.22398012774666	0.127923699306714	5.70874319817908	7.09200430251361	1202.26519059468	0.130868582868577	157.345285154489	765.200752779599	92.2139044715718	1.00071485239001	1.02194472722909	0.12315397379003	0.12050942727984	0.0148412148486729	1.0407048328799	1.01835726057482	1.05980932267855	NO	NO
CB89	NONE	CIS	ALL	NATURAL	3	2	8	6	D	1	D01	2	3	2	5	246	4	NO	5893	26892	21839	14450	13387	3.87101764796955	49	5.52156301342331	0.109193241686629	5.021759711343	0.179541139843582	0.909362632217345	0.0198093825654218	0.0188870733915668	0.445249111192187	0.0840547359319933	0.0838576164044151	0.909784480246679	0.0176860099328973	0.0169445992923137	5.52145962584408	0.109754230221197	1229.71682675392	169.26212625405	165.988598379411	7.11453919970999	0.138305075197524	0.132507223970074	7.11457985865069	0.134975667556062	5.71609658742789	6.98421903878133	1079.41306966989	0.140307389406752	151.456645266381	642.348631854809	86.3252645834638	1.00200386567739	0.857872649735771	0.115289548066005	0.134390049737003	0.0154937680987471	0.974247002840474	1.13565457896408	1.10640806981781	NO	NO
m96	NONE	CIS	ALL	RANDOM	3	2	8	6	D	2	D02	2	3	2	5	246	4	NO	5894	26327	21547	14453	13512	3.7747260118337	49	5.51773480139755	0.112550357043414	5.06114134692285	0.183386350466592	0.916991437424173	0.0201078726034527	0.0190120393874683	0.419797151363457	0.0901084057056866	0.0898657078236334	0.917018833576443	0.017658848523187	0.0167480891490068	5.5179136470369	0.11295197741108	1301.29088356219	178.893195427231	173.735778739813	7.17111203807629	0.138092672240232	0.13097050934364	7.17115046076571	0.13350520292903	5.71255060862071	7.04078964089635	1142.2392489017	0.138836924779719	158.591926526448	705.174811086619	93.4605458435308	1.00138227287922	0.941778582087082	0.124818894495075	0.13253528681706	0.0165429079820931	1.05477413954358	1.11998102272201	1.18132701954674	NO	NO
T83C	NONE	CIS	ALL	NATURAL	3	2	8	6	D	3	D03	2	3	2	5	246	4	NO	5895	26488	22039	14859	14109	3.99595241430247	48	5.51135788095107	0.110553555422831	5.08077795857895	0.17197000019432	0.921778805186336	0.0185878961442875	0.0175772786538147	0.491144512321566	0.0781357883423198	0.0779773567175229	0.921910727713312	0.0166276438827687	0.0158172870253841	5.51142306533481	0.111001533877571	1352.03586322858	175.445781296503	170.030237486596	7.20936678230774	0.130028624109636	0.123691611605253	7.2094037628915	0.12575402355039	5.70606002691862	7.07904294302214	1186.78210884012	0.13108574540108	155.576771653243	749.717671025038	90.4453909703258	1.00024450554857	1.00126668463327	0.120792079815061	0.120639267908233	0.0145722680780017	1.02074579786986	1.01945447055769	1.04060386694141	NO	NO
10Q3H6	NONE	TRANS	ALL	RANDOM	3	2	8	6	D	4	D04	2	3	2	5	246	4	NO	5896	25885	19377	14062	13343	4.61127845203219	47	5.45829934509065	0.107667919474922	5.24217853648403	0.165739976310573	0.959865834987807	0.0190191006766258	0.0181023100309882	0.599306935320258	0.0660570036327975	0.0659611738790823	0.959290896643858	0.0173984298419706	0.0170588653167182	5.45811650462874	0.1078872266421	1811.08376924572	246.547277732113	245.76609183575	7.50168071260918	0.136056191121817	0.1334007873661	7.50170832000685	0.135697371452636	5.65275346621255	7.37134750013749	1589.72456181129	0.141029093303326	224.204465008939	1152.66012399621	159.073084326022	0.990900125327474	1.5394063998581	0.21244607925506	0.138005194258412	0.0293186624370325	1.79526209835566	1.16620412811142	2.09364207014434	NO	NO
CTRL	NONE	CTRL	ALL	CTRL	3	2	8	6	D	5	D05	2	3	2	5	246	4	NO	5897	25517	21030	14339	13590	3.90514393699482	49	5.51368162084173	0.113133441870404	5.08425088147628	0.17834943133203	0.921896150896279	0.0197274084890308	0.0185942755897011	0.471928632688423	0.0816092674823621	0.0814288134902649	0.921942081889612	0.0174681818001651	0.0167308651125596	5.51364285055481	0.11348293814142	1352.36741035978	182.734207817089	180.732749873656	7.20961197281298	0.136601653318201	0.130835816913574	7.20964894442713	0.133636811009092	5.70827981213862	7.07928812455777	1187.07313383462	0.138968532859782	164.972760232904	750.008696019539	99.8413795499868	1.00063362307614	1.00165535578596	0.133340657363122	0.133120295911057	0.0177503477651536	1.12678675536507	1.12492460491157	1.26755014559864	NO	NO
m233	NONE	CIS	ALL	RANDOM	3	2	8	6	D	6	D06	2	3	2	5	246	4	NO	5898	26133	21733	14834	14062	3.93015576593802	49	5.51375347635212	0.110877439020296	5.07195929010981	0.176517374350546	0.919746065842846	0.0192001855916121	0.0182475997211486	0.468353600129794	0.0818666390597667	0.0816844769549116	0.920164712802077	0.0173073161787417	0.0163504919785806	5.51406287838773	0.11116282056677	1333.70078018353	179.823433660261	173.243023928541	7.19571289855949	0.135343679815297	0.127861288735784	7.19575038757064	0.129891600816685	5.70869983997154	7.06538956770128	1170.68796432762	0.135223322667374	158.311077509219	733.623526512539	93.1796968263018	1.0007072519076	0.979772552454142	0.124443813614323	0.127012961633407	0.0158059773241109	1.05160454238559	1.07331496453082	1.12870289211104	NO	NO
m88	NONE	CIS	ALL	RANDOM	3	2	8	6	D	8	D08	2	3	2	5	246	4	NO	5900	25752	21357	14350	13655	3.8182696272546	48	5.49674150525737	0.111347757629437	5.05005478398169	0.167762370985389	0.918104611487672	0.0177519359443583	0.0169477253178741	0.523236332715559	0.0718367924695822	0.071713601833651	0.918094459452648	0.0158770174178478	0.0154149973938237	5.49671853658468	0.111474760996828	1312.28275592421	162.452263782111	161.362908544407	7.17952346147011	0.124158704887039	0.120545695824631	7.1795615622889	0.122958836328647	5.69135549816849	7.04920074241954	1151.88767982632	0.128290558179337	147.782727932729	714.823242011239	82.6513472498118	0.997666873343581	0.954664302695213	0.110382939657999	0.115624873944029	0.0127630134835275	0.932784020152092	0.977080652873111	0.911405219399811	NO	NO
m90	NONE	CIS	ALL	RANDOM	3	2	8	6	D	9	D09	2	3	2	5	246	4	NO	5901	26097	21544	14580	13803	4.11373351281104	48	5.49563867881572	0.1111996301821	4.85809184753601	0.177813219358555	0.884185128682518	0.0199753133835665	0.0193859486865716	0.423665601250932	0.08379727168141	0.0836019529397656	0.884495934689492	0.0179351962473871	0.0175780907858169	5.49548886833487	0.112148834596879	1009.06767621074	140.862311873325	140.753207253095	6.91678209066207	0.140253718904865	0.137461144553539	6.91683164012485	0.139481460459227	5.69012582991868	6.78647082025549	885.73195534507	0.144813182309916	128.27290378622	448.667517529989	63.1415231033028	0.99745131849405	0.599206681584123	0.0843270819719381	0.140731211055595	0.0118674523706953	0.712600649821339	1.18924015990181	0.847453310739666	NO	NO
CTRL	NONE	CTRL	ALL	CTRL	3	2	8	6	D	10	D10	2	3	2	5	246	4	NO	5902	26126	21799	14667	13945	4.02760144600664	48	5.5045999762446	0.109938737551285	5.09179353511037	0.16521790460344	0.924663345843481	0.0173126311633884	0.0162168291817664	0.561045965215595	0.0660570036327975	0.065961173879084	0.924487813318327	0.0153115340862724	0.0148727672072618	5.50461356852322	0.110354686692055	1379.55968903232	164.113284601846	163.664456712065	7.22951966132028	0.119736609966071	0.116305441125502	7.22955590411161	0.118630985280237	5.69925053010703	7.09919508424225	1210.94193560142	0.123962707130926	150.117838650873	773.877497786339	84.9864579679558	0.99905083395395	1.03353273701206	0.113501538375048	0.109819006510795	0.0124646261817946	0.959137540519851	0.928018538912189	0.890097418969063	NO	NO
1Q1H11	NONE	TRANS	ALL	RANDOM	3	2	8	6	D	12	D12	2	3	2	5	246	4	NO	5904	25840	20333	13475	12412	3.63890102598593	49	5.53293582733116	0.115494442032156	4.85098300421433	0.196896308971634	0.876646611763266	0.0223064246729559	0.0211571990859256	0.291678930283762	0.105724645962805	0.105333347434815	0.877157250537891	0.0189340097372118	0.0181436050355421	5.53300627928602	0.116089986992201	952.788913703975	139.832249860825	138.720998368588	6.85939338245207	0.148064467363259	0.141883481255275	6.85944585862605	0.145587041391222	5.72764324086983	6.72908503875669	836.33165895463	0.150918763241912	126.225685567651	399.267221139549	61.0943048847338	1.00402793773557	0.533231351271941	0.0815929708823264	0.153016079582903	0.0124850365259356	0.689496217726921	1.29305266106772	0.891554919127924	NO	NO
m36	NONE	CIS	ALL	RANDOM	3	2	8	6	E	1	E01	3	3	2	5	247	1	NO	5905	27353	22362	15034	14106	3.92469259057285	49	5.51066629807723	0.108444675352977	5.08235804395604	0.168180186915142	0.921946136940805	0.0177847971431972	0.016788208301623	0.501286847311853	0.0763354677774132	0.0761877124649829	0.92233188273435	0.0157219641657167	0.0150561311075134	5.51068854383246	0.108521667702343	1356.49605853071	165.704867948077	162.666469576954	7.21266022594345	0.122946184268937	0.117739351776294	7.21269708547075	0.119912234865906	5.7061151398852	7.08401749978791	1192.7007817187	0.126665971362398	151.080936359658	755.636343903619	85.9495556767408	1.00025416658294	1.00917122016658	0.114787779432344	0.113744602638784	0.0130564903593204	0.970006838873627	0.961191539641327	0.932362366919558	NO	NO
m134	NONE	CIS	ALL	RANDOM	3	2	8	6	E	2	E02	3	3	2	5	247	1	NO	5906	26793	22122	14541	13587	3.78078279670978	49	5.52293693684217	0.113763303480003	5.12487575934246	0.175338245569446	0.928231111228721	0.01853894265831	0.0174141668805791	0.515155592448972	0.0747927277648641	0.0746537316770952	0.928500550314252	0.016431307750704	0.0157065083761667	5.52296067445238	0.11402526792438	1423.53625167447	181.27637898497	177.019781148003	7.26089937297231	0.128493270255814	0.12282531957735	7.26093449615366	0.12434777375785	5.71838727050512	7.13225491047082	1251.6462500837	0.131101510254342	164.099268765669	814.581812268618	98.9678880827518	1.0024054112537	1.08789436617871	0.13217408768062	0.121495332441962	0.0160585347229699	1.11692873236258	1.0266885895235	1.14673798482761	NO	NO
CTRL	NONE	CTRL	ALL	CTRL	3	2	8	6	E	3	E03	3	3	2	5	247	1	NO	5907	24820	20425	13711	12816	3.83155836336886	49	5.5179232927286	0.110889481622515	5.09445016437987	0.17941370835099	0.923058284067172	0.019469976486869	0.0180390042580786	0.47629473882787	0.0809658854497011	0.0807896548286437	0.923274714385886	0.0168338298225585	0.0161286208772904	5.51766099478043	0.111511140975521	1366.53442199168	179.211800998802	175.526095597481	7.22003319491492	0.131641003725813	0.126126250733174	7.22006978318298	0.128441457968375	5.71308759083317	7.09139019750014	1201.52706947351	0.135195194464867	162.447445571996	764.462631658429	97.3160648890788	1.00147640324326	1.02095894802658	0.129968036527433	0.127299963214632	0.0165449262690202	1.09828663721901	1.07574025316288	1.18147114516739	NO	NO
m122	NONE	CIS	ALL	RANDOM	3	2	8	6	E	4	E04	3	3	2	5	247	1	NO	5908	25589	21070	14250	13536	3.77274595507293	49	5.51323225392695	0.112644293851634	5.0704331718328	0.175013031493562	0.919716323857932	0.0194655910503587	0.0184710729893101	0.474751335602855	0.0807085513109189	0.0805339913639966	0.91979212621478	0.0174220299288138	0.0166429325070253	5.51323512745342	0.113083478238153	1329.82051652286	180.117618223491	176.115393745389	7.19279926138699	0.136240744438133	0.130148181564116	7.19283686047855	0.132430482183986	5.70866172350616	7.06415727479571	1169.24616078449	0.139184218680478	162.747572544871	732.181722969409	97.6161918619538	1.00070057027704	0.977846987792516	0.130368863599694	0.13332235536564	0.017381083961453	1.10167380093297	1.12663209549788	1.24118106290023	NO	NO
m161	NONE	CIS	ALL	RANDOM	3	2	8	6	E	5	E05	3	3	2	5	247	1	NO	5909	25308	20950	14331	13582	3.80412923810639	49	5.5139596622732	0.111125110792781	4.95201466456657	0.195376763828721	0.898133676406236	0.0228328898776562	0.0218987232264497	0.30875682062207	0.106888133371144	0.106483833025728	0.898892197470781	0.0197514754366316	0.0192081046808438	5.5136634033061	0.111789153739418	1129.30903867491	173.931463432448	173.327893599487	7.02936125431084	0.154457071204296	0.150207897223025	7.02940552836331	0.153474570675819	5.70908999935884	6.90072594268047	992.945311695922	0.16022830717231	159.105957823078	555.880873880841	93.9745771401608	1.00077564494616	0.742392798185926	0.125505396137048	0.169055244667953	0.0212173454510969	1.06057537806308	1.42859060682519	1.51512802293099	NO	NO
1Q4F6	NONE	TRANS	ALL	RANDOM	3	2	8	6	E	6	E06	3	3	2	5	247	1	NO	5910	27041	21946	15046	14321	5.23897061195694	48	5.47895300435351	0.106622363118399	5.19389506561935	0.15117241575333	0.947315931704083	0.015659452646691	0.0153514030923166	0.669726696284267	0.0506646498335079	0.0506213660002214	0.947147431756812	0.0146500090721297	0.0145940073376753	5.4789423201004	0.106696601872951	1647.01277935527	186.879988888353	196.192194728633	7.40671848931892	0.1145634664943	0.114125531418819	7.40674884684965	0.119116403568679	5.67436891615314	7.27806926116682	1448.13924891027	0.125870140065171	182.28378360121	1011.07481109519	117.152402918293	0.994689208326258	1.35031567634969	0.156459961663225	0.115869173707724	0.0181288864762601	1.3221549678351	0.979145092508507	1.29458154829148	NO	NO
1Q2A10	NONE	TRANS	ALL	RANDOM	3	2	8	6	E	7	E07	3	3	2	5	247	1	NO	5911	25428	21480	13996	13373	4.14401728449209	48	5.50911108228825	0.107204315214557	5.00316745680742	0.16684304725316	0.907768213870757	0.0181174898574838	0.0174443226504158	0.506347938671988	0.0728647996387897	0.0727362556922429	0.907749798019111	0.0165277938947336	0.0159657318952465	5.50900541905157	0.107430811678406	1210.30531081947	155.74243790227	154.883729875152	7.098627929754	0.129247794507252	0.124852454495589	7.09866924079079	0.127965506071344	5.70443201510431	6.96998965510795	1064.16174132557	0.134719242567835	143.369799723177	627.097303510488	78.2384190402598	0.999959123014118	0.837504119610701	0.104489363757805	0.124762805711779	0.0130363861894624	0.882980731362291	1.05430016484305	0.930926730628497	NO	NO
CTRL	NONE	CTRL	ALL	CTRL	3	2	8	6	E	8	E08	3	3	2	5	247	1	NO	5912	26445	21791	14614	13899	4.08037041132589	48	5.50298942663968	0.112427443869751	5.07706615661455	0.170849489968135	0.922420694947236	0.0178520905095342	0.016778851906803	0.541949582667478	0.069138986609336	0.0690291354548553	0.922319539699484	0.0160516776193066	0.0153254537770375	5.50294527109276	0.112443231340668	1356.36513123745	169.451220996832	165.954216751287	7.21256370307754	0.125524552378274	0.119845462323685	7.21260056562825	0.12234765959879	5.6983718671455	7.08392097994542	1192.58566315682	0.129101396095281	153.970929146566	755.521225341738	88.8395484636488	0.998896808620295	1.00901747645044	0.118647437018386	0.117587098130122	0.0139514078195684	1.0026226301424	0.99366230371892	0.996268312428017	NO	NO
CB3	NONE	CIS	ALL	NATURAL	3	2	8	6	E	9	E09	3	3	2	5	247	1	NO	5913	26495	21965	14298	13342	3.80966662303649	49	5.51355318267779	0.111598313600199	5.10438125615051	0.170238957131639	0.925770671831583	0.0183815330507597	0.0172557353221554	0.555190439691618	0.067212597731756	0.0671116594699958	0.925706242942173	0.0166508976468198	0.0159098352523522	5.5133497769908	0.112074660791303	1392.76716685185	179.890744986082	176.540262493759	7.23904781387635	0.130210469172367	0.124415341238946	7.23908371380296	0.126750492954354	5.70877637304354	7.11040412812012	1224.59235851536	0.133504229450846	163.49493442646	787.527920700279	98.3635537435428	1.00072066778202	1.05176321792923	0.131366984068666	0.124901671620832	0.0164079559059636	1.11010835455628	1.05547364238685	1.17169010842759	NO	NO
A29G	NONE	CIS	ALL	NATURAL	3	2	8	6	E	10	E10	3	3	2	5	247	1	NO	5914	25864	21448	14632	13925	3.8030748143816	48	5.50584429418626	0.111159758928247	5.08581840511621	0.167259983935983	0.923516184612137	0.0180788642488346	0.0170238743779132	0.54072607526062	0.0695243252257811	0.0694126306518238	0.923640445801138	0.0162527876512182	0.0155897131722601	5.50592644835565	0.111360261927182	1370.44834506615	173.612982374525	169.787644006234	7.22289322445694	0.127097238257793	0.12191197792933	7.22292970820191	0.123887522095504	5.70135304440839	7.09425012251907	1204.96840843676	0.130641258591995	157.425121504701	767.903970621679	92.2937408217838	0.999419394461174	1.02555494220892	0.123260597230799	0.120189169938872	0.0148145888673394	1.04160584749349	1.01565094625744	1.05790796463404	NO	NO
1Q2E4	NONE	TRANS	ALL	RANDOM	3	2	8	6	E	12	E12	3	3	2	5	247	1	NO	5916	25140	20511	12707	11920	3.67220553014647	49	5.53615236417863	0.119144796058143	5.10324253731816	0.169738097295668	0.922000626902399	0.018506555839954	0.0173299626305052	0.701082341208057	0.0399046614258273	0.0398835004850297	0.922247657935234	0.0176051547100656	0.0167922689411655	5.53625924266527	0.119103918986778	1355.60290922992	186.060797073541	181.134089484213	7.21200158574029	0.137672785171889	0.131315996511176	7.21203846909069	0.133613912713916	5.73168583871801	7.08335888340785	1191.9154751528	0.140367649210408	167.313391687165	754.851037337718	102.182011004248	1.0047365854306	1.00812242362349	0.136466629161215	0.135367120067336	0.0184730945748507	1.15320258148586	1.1439112497279	1.31916140617693	NO	NO
CTRL	NONE	CTRL	ALL	CTRL	3	2	8	6	F	1	F01	3	3	2	5	247	2	NO	5917	25647	20894	13940	13013	3.71698142863976	49	5.52213242075179	0.113689251100886	5.09872677020801	0.182014022844476	0.923039954291878	0.0194791488263026	0.0183195635280814	0.483040194696182	0.0796793206085041	0.0795113375054061	0.923085320229315	0.0171086063714079	0.0164421978960089	5.52203760089787	0.114058000926455	1364.51199038971	181.916559381022	178.443713998965	7.21855212749689	0.133789763756781	0.128578431486133	7.21858876996269	0.130769957873444	5.71542842839145	7.08988140719315	1199.71550861437	0.136527856927961	163.801413707206	762.651070799289	98.6700330242888	1.00188674065559	1.01853956322941	0.131776294806829	0.129377688961845	0.0170489124820624	1.11356720895007	1.09329794261438	1.21746073850795	NO	NO
G248insA	NONE	CIS	ALL	NATURAL	3	2	8	6	F	2	F02	3	3	2	5	247	2	NO	5918	26487	21376	14146	13206	3.81445739532099	49	5.52227661296937	0.109351024047365	5.10022748011604	0.179519811413442	0.923252762095333	0.0196456508795126	0.0186400140307566	0.443435507769403	0.0868875806038133	0.0866699145155376	0.923274957034733	0.0174269517070385	0.0165562817731724	5.52251334587431	0.109912222410546	1366.53701498354	185.074037207041	180.038625501993	7.22003509243545	0.136279232876737	0.129470570485816	7.22007168060648	0.131743257859187	5.71590417336789	7.09136431783694	1201.49597346601	0.137501156913704	165.21396143658	764.431535650928	100.082580753663	1.0019701364307	1.02091741853149	0.133662787598099	0.13092419148883	0.0174996923984244	1.12950889645432	1.10636656398618	1.24965087676199	NO	NO
1Q3G6	NONE	TRANS	ALL	RANDOM	3	2	8	6	F	3	F03	3	3	2	5	247	2	NO	5919	25924	21779	15386	14743	3.81591755904958	49	5.52045733017166	0.110528291394517	5.19735224526608	0.175268804967101	0.940891834908774	0.0177581946646553	0.0169830629701416	0.489660959043129	0.0817379519264601	0.081556645222583	0.940944047040682	0.0154879897290122	0.0148633185023275	5.52061148231287	0.110852434719068	1569.02212401993	189.179131291252	185.62684120261	7.3582078533474	0.121116497856597	0.116231551997801	7.3582397198218	0.118303574680199	5.71400230980645	7.22953235705225	1379.52720366355	0.124061473734716	171.152381017319	942.462765848469	106.021000334402	1.00163674902	1.25868257535026	0.141593695345596	0.112493569163928	0.015928380160536	1.19652852861022	0.950619760726609	1.13744366357001	NO	NO
m163	NONE	CIS	ALL	RANDOM	3	2	8	6	F	4	F04	3	3	2	5	247	2	NO	5920	25784	21763	14058	13291	3.54053210719327	49	5.50790442364437	0.114128125768917	5.0695571045827	0.171516533935939	0.919873769075533	0.0179397723912017	0.0166248928268978	0.58007470372574	0.0616929850654456	0.0616148949800706	0.919491556747772	0.0159606800005485	0.0153964158819812	5.50788679624819	0.114586091088392	1326.69849435124	164.896359856164	163.596193825974	7.19044880003961	0.12481294854265	0.120400387900322	7.19048648686752	0.123306108522075	5.70127762374177	7.06177912409797	1166.46870222038	0.129064007576593	150.555578621609	729.404264405299	85.4241979386918	0.999406173585993	0.974137622473181	0.114086151044816	0.11711502400982	0.0133612023188016	0.96407777275164	0.989673071351047	0.954121810380393	NO	NO
m165	NONE	CIS	ALL	RANDOM	3	2	8	6	F	5	F05	3	3	2	5	247	2	NO	5921	25456	21246	14050	13295	3.63312634391161	49	5.51684198198544	0.114086948044546	5.10020851616068	0.175092822917756	0.924563503805145	0.0187665502635817	0.0177395369124554	0.517616791204818	0.0737644315224472	0.0736310778185094	0.924667528567817	0.0168236743269066	0.0160734570431149	5.51670000957574	0.1146034137066	1381.49985502557	180.894880198807	177.196351874843	7.2309250394236	0.131561587475617	0.125694868060499	7.2309612313168	0.128259107863728	5.71009083706932	7.10225386854725	1214.65176962608	0.134017006918246	162.790695463584	777.587331810999	97.6593147806668	1.0009510869177	1.03848731305845	0.13042645533525	0.125592728669098	0.0163806144161923	1.10216047623611	1.06131337607789	1.16973765601376	NO	NO
CTRL	NONE	CTRL	ALL	CTRL	3	2	8	6	F	6	F06	3	3	2	5	247	2	NO	5922	25386	20846	14326	13598	3.69558100909464	49	5.51472037340261	0.112167668201335	5.08564907110761	0.175717406399336	0.921966968242367	0.0192236081067162	0.0181776475347312	0.485395407703652	0.0791647682889402	0.079000010576109	0.922268833450192	0.0172615362021584	0.0163802708149603	5.51485671177829	0.112137142784011	1355.8274068158	182.451385172816	176.527075198111	7.21216717883901	0.134985679162356	0.128094160040301	7.21220405646035	0.13019397941933	5.70824753927187	7.0834966936908	1192.07975157143	0.135951878473848	162.072279110697	755.015313756349	96.9408984277798	1.00062796579993	1.00834181888574	0.129466992343191	0.128395936693628	0.0166230357528107	1.09405259516597	1.08500170743185	1.18704893377532	NO	NO
CB225	NONE	CIS	ALL	NATURAL	3	2	8	6	F	7	F07	3	3	2	5	247	2	NO	5923	25729	21396	14526	13822	3.76817142093493	49	5.50750573227742	0.11286745198002	5.12288728627782	0.169031600303145	0.929682468490067	0.0181748071023281	0.0171444591585721	0.572236616157778	0.0649015851653922	0.0648106882881656	0.929518019196208	0.0166191243540439	0.0158666428168588	5.50752916059627	0.113212977058105	1434.90798919492	185.651629608513	180.843639398118	7.26885600710086	0.129962001164981	0.124077575227192	7.26889085194282	0.126027131637199	5.70091998808985	7.14018348917327	1261.60986878692	0.131785030691716	166.267884530591	824.545430971839	101.136503847674	0.999343481799693	1.1012010279415	0.135070328227035	0.122657284909663	0.0165673597321851	1.14140322913339	1.0365075950456	1.18307311600634	NO	NO
4Q2F11	NONE	TRANS	ALL	RANDOM	3	2	8	6	F	8	F08	3	3	2	5	247	2	NO	5924	26886	22647	14781	13875	3.82331771063425	49	5.52932895581655	0.103475449942952	5.11010801604795	0.140045805954971	0.924056508786699	0.0134934014190003	0.013135719490358	0.670836825358217	0.045795734971078	0.0457637601719177	0.924083715865406	0.0127132256420822	0.0124026591228681	5.52931589886285	0.103568642373213	1375.20708815547	136.183877034935	135.145482198918	7.22635960832781	0.0994177677781765	0.0969891292126249	7.22639596582734	0.0982692497009258	5.72270672635643	7.09768860305779	1209.11897251047	0.104027148755443	125.786400573813	772.054534695389	60.6550198908958	1.00316259080699	1.03109812424938	0.0810062947955964	0.0785631288531023	0.00636410797593883	0.684538548721161	0.66389273011188	0.454460165977315	NO	NO
Z	NONE	CIS	ALL	NATURAL	3	2	8	6	F	9	F09	3	3	2	5	247	2	NO	5925	25974	21368	13900	13027	3.8051486179018	49	5.51271240570741	0.110936590070816	5.17611442081041	0.159624266544849	0.938792770003441	0.0166346101287945	0.0154049470279155	0.642534233691457	0.0537409744076731	0.0536893275759975	0.938778630468625	0.0151414406967125	0.0144503347297044	5.51260888162343	0.111068095446711	1542.67659783469	182.156432727798	177.29827489015	7.34127423728767	0.118406475067191	0.113002007745326	7.3413066479626	0.114925272656217	5.70599970911701	7.21259928519306	1356.36339443688	0.120683171710735	163.696270591567	919.298956621799	98.5648899086498	1.000233932132	1.22774672927883	0.131635873548432	0.107217449991298	0.0141136626892398	1.11238058802542	0.906034250792771	1.00785491266803	NO	NO
m49a2	NONE	CIS	ALL	RANDOM	3	2	8	6	F	10	F10	3	3	2	5	247	2	NO	5926	25761	21338	14390	13636	3.92899272099776	49	5.50795229530447	0.112665340191897	5.08855245721842	0.172113542023033	0.924069778187097	0.0187808305453568	0.0172449193220243	0.539010571582973	0.0699096843907647	0.0697961258487993	0.924102873885826	0.0165809563603585	0.0157812046110001	5.50804233488352	0.112873439734351	1375.41313237936	177.683032560153	172.535155301297	7.22650942456476	0.129663526423826	0.123409446150545	7.22654577693698	0.125437862520412	5.7014331623771	7.09783841416743	1209.30013302558	0.131195761574929	158.661611713033	772.235695210499	93.5302310301158	0.999433438750512	1.0313400686444	0.124911960803149	0.121116171669093	0.0151288584881572	1.05556059046846	1.02348451549633	1.08034991951263	NO	NO
CTRL	NONE	CTRL	ALL	CTRL	3	2	8	6	F	11	F11	3	3	2	5	247	2	NO	5927	23521	19136	12814	12163	3.82010829788243	49	5.51034121930979	0.11733049510521	5.09156496553967	0.174618318071232	0.923642129979952	0.018657184802443	0.0173816766817777	0.558938023942879	0.066185394247283	0.0660890056114063	0.923810286624059	0.0167495379446234	0.0160138944154701	5.51037730856554	0.117897459469905	1372.26972877133	179.513405935784	175.035871255579	7.22422138427788	0.13098183896448	0.125229086704125	7.22425781959965	0.127547442178284	5.70376813605912	7.09555045683011	1206.53635442473	0.133305341232801	160.84440570343	769.471916609649	95.7130250205128	0.999842748253921	1.02764897325785	0.127827136723991	0.124387937953904	0.0159001539516491	1.08019509941812	1.05113236866639	1.1354280334732	NO	NO
m169	NONE	CIS	ALL	RANDOM	3	2	8	6	F	12	F12	3	3	2	5	247	2	NO	5928	25572	20149	13298	12199	3.75915607264513	49	5.51528953659238	0.113612478502999	5.01539748205564	0.171605336542862	0.908889933604418	0.0185945899124071	0.0176782381339376	0.492132302392969	0.0755640530649171	0.0754207220710416	0.909180716291806	0.0165634036196298	0.0159967585120011	5.51522559211982	0.114003772152562	1223.92446465062	157.737585122526	155.671781886286	7.10981774928127	0.129526263517403	0.125095083476328	7.10985860064111	0.127185481709148	5.7086164196134	6.98115123787156	1076.10656632292	0.132943380763666	143.067892157987	639.042128507838	77.9365114750698	1.0006926287255	0.853456731888425	0.104086158660011	0.121958331068174	0.0126941741974721	0.879573472294619	1.03060113000504	0.90648941446929	NO	NO
9Q1B5	NONE	TRANS	ALL	RANDOM	3	2	8	6	G	1	G01	4	3	2	5	248	3	NO	5929	25980	19639	11606	10398	3.07436717773846	54	5.69067664002159	0.107464302167464	5.38971878526725	0.193323525423657	0.947077482681735	0.0215831565379879	0.0206751680812438	0.374105464409608	0.100686096665994	0.100347909874183	0.947186779222496	0.0185887207382775	0.0180078346699601	5.69061553278776	0.108020773149001	1647.51964086695	240.119090900524	235.566285189687	7.40702618756296	0.14536429806879	0.140821753330624	7.40705653611573	0.142978044354916	5.89289166044523	7.28653035344048	1460.44449628069	0.158904601751538	232.079296291797	1023.38005846561	166.94791560888	1.03299518009739	1.36674964171338	0.222963113220463	0.163133836962967	0.0363728281608626	1.8841356258475	1.37855212713684	2.59737917482638	NO	NO
1Q4H10	NONE	TRANS	ALL	RANDOM	3	2	8	6	G	2	G02	4	3	2	5	248	3	NO	5930	26749	22638	14669	13903	3.71125905933718	48	5.51285109275393	0.111790353969798	5.08184397757876	0.171867394533297	0.921643434591718	0.0174103448622656	0.0162759631748965	0.521367535607583	0.0726077835677906	0.0724805922275974	0.921689762754704	0.0149653357909462	0.0145602907881159	5.51309959434438	0.112287322690885	1349.70162753691	156.904732729281	156.414207218968	7.20763883036538	0.117029329949265	0.113861867090918	7.20767587490386	0.115883695954047	5.71537572200185	7.08714969222861	1196.44256363225	0.13181025335067	157.70998794456	759.378125817169	92.5786072616428	1.00187750148244	1.01416846341693	0.123641043479866	0.121913713490257	0.0150735387504408	1.04482078435562	1.03022409199692	1.07639954386228	NO	NO
6Q1E12	NONE	TRANS	ALL	RANDOM	3	2	8	6	G	3	G03	4	3	2	5	248	3	NO	5931	25401	21583	13851	13010	3.73775833955138	48	5.50464413792271	0.111455682259904	4.99425114509611	0.171626969199516	0.907006422172927	0.018463599479628	0.0174391683853386	0.514399537918573	0.0713228456585591	0.071202274904356	0.906205951421579	0.0163712869384278	0.0159311670786526	5.50451920351223	0.111679432022658	1195.78123961296	152.353179315847	150.663070454679	7.08655500767744	0.128023905883253	0.124582156696574	7.08659682055193	0.125990244663154	5.7067953311697	6.96607063787668	1059.99923896039	0.141916802059776	150.438798019158	622.934801145308	85.3074173362408	1.00037340079916	0.831944993683652	0.113930187631968	0.136944375525974	0.0156020983988168	0.962759813838028	1.15723974679523	1.11414392319054	NO	NO
CTRL	NONE	CTRL	ALL	CTRL	3	2	8	6	G	4	G04	4	3	2	5	248	3	NO	5932	27167	23105	14692	13984	3.8333409015783	48	5.50136261262715	0.109684703561527	5.0826920405761	0.166211469221583	0.923539192879904	0.0169963971388718	0.0158479120745329	0.568610618969006	0.0645164841699834	0.0644271930911989	0.923470545169026	0.0150659096585971	0.0145130773953981	5.50150380769832	0.109904370712828	1368.62873895086	161.174438326585	158.248467062244	7.2215645969265	0.11781582030979	0.113492657085103	7.22160112934254	0.115621337979975	5.70377993535579	7.10107494666729	1213.22057493138	0.131547895376598	159.603190654578	776.156137116299	94.4718099716608	0.999844816613106	1.03657591677901	0.126169463009056	0.121717532663799	0.0153570357349787	1.06618703298404	1.02856627838417	1.09664402857785	NO	NO
m46	NONE	CIS	ALL	RANDOM	3	2	8	6	G	5	G05	4	3	2	5	248	3	NO	5933	26087	22048	14263	13573	3.76552972124132	48	5.50256639965195	0.111277947581628	5.0798972414089	0.165985997855233	0.922930670926212	0.0174229310663518	0.0162401078191704	0.57569336787156	0.0631046093467615	0.0630210440356363	0.922866153565516	0.0159042248704187	0.0149791634478942	5.50256796589294	0.111476351308724	1362.17537091278	169.088804935232	162.506839973745	7.21683823826848	0.124371467900746	0.117137462599946	7.2168749435881	0.119295120648689	5.70484409355041	7.09634876091285	1207.49996181233	0.135221678045312	163.286932159815	770.435523997249	98.1555514768978	1.00003135835683	1.02893589500394	0.131089191843714	0.127402681236241	0.0167011145219811	1.10776088900444	1.07660826527992	1.19262452905602	NO	NO
8Q2D4	NONE	TRANS	ALL	RANDOM	3	2	8	6	G	6	G06	4	3	2	5	248	3	NO	5934	28325	23655	16228	15664	4.64761051743619	48	5.48181226645308	0.110776832090341	5.1974501055235	0.160904506255234	0.947475781707769	0.0159479285562043	0.0149977416466998	0.661310441092679	0.0522026889476551	0.0521553467881109	0.94702539738954	0.0145368030116149	0.0140982423812606	5.48196545594187	0.110909161261177	1645.4417650558	185.850264595646	187.526066382014	7.40576417727193	0.11367819204451	0.110248636074002	7.4057945638469	0.113963539875664	5.68424158359934	7.28526838117165	1458.60255521134	0.129890097272287	189.464522282871	1021.53811739626	124.333141599954	0.996419838800102	1.3642896833863	0.166050017614787	0.121711700701741	0.0202102300454498	1.4031951265018	1.02851699575924	1.44321003597365	NO	NO
m192	NONE	CIS	ALL	RANDOM	3	2	8	6	G	7	G07	4	3	2	5	248	3	NO	5935	26511	22282	15431	14658	4.43383881129742	48	5.50318715274655	0.104732616288704	5.06771790791247	0.161383934643498	0.921160295464451	0.0170792952470646	0.0165160627946853	0.47417365829017	0.081223230242351	0.0810453182932918	0.921543564278653	0.0149854510928827	0.0146470584952682	5.50317416705833	0.105153177772308	1348.15942779452	157.931938885007	157.085104688465	7.2064955543353	0.117186632153522	0.114540392903577	7.20653264127022	0.116513874958903	5.7054502947158	7.08600645859497	1195.07547469103	0.132440432355526	158.282934587183	758.011036875949	93.1515539042658	1.00013762246588	1.01234268197323	0.12440622803867	0.122889442729197	0.0152882120357135	1.05128692786594	1.03846942995311	1.09172933669809	NO	NO
m57	NONE	CIS	ALL	RANDOM	3	2	8	6	G	8	G08	4	3	2	5	248	3	NO	5936	26351	21808	14670	13842	3.88321374266759	48	5.50751788061815	0.112588183970992	5.08411671927751	0.171911834448845	0.922898292303318	0.0182456476607669	0.0170386926786062	0.525840509776615	0.0720937800173131	0.0719692652983012	0.922926202025211	0.016004940481179	0.0154474912141873	5.5072855534834	0.112783605149789	1362.81517232519	169.468392919062	167.652708340212	7.2173078188446	0.125159066696213	0.120799798377208	7.21734450701288	0.123014889326271	5.70956168114087	7.09681832433763	1208.06711625507	0.138941446722893	167.857539943169	771.002678439989	102.726159260252	1.00085832846309	1.02969334393506	0.137193352755035	0.133237097785579	0.018279244156554	1.1593437130546	1.12591163173306	1.30531857170477	NO	NO
CTRL	NONE	CTRL	ALL	CTRL	3	2	8	6	G	9	G09	4	3	2	5	248	3	NO	5937	26370	22399	13533	12955	3.78269797014485	48	5.50139889288904	0.111964766086655	5.07713161389093	0.162604209018793	0.922510379446046	0.0162711971699324	0.0153760866670225	0.594406129634641	0.0596401490238244	0.0595695872628839	0.922231655066706	0.0147583863977545	0.0141606486891243	5.50119272889927	0.112237012680264	1355.43327571473	155.643855534856	153.3937510148	7.21187644287633	0.115410980106872	0.110736655086467	7.21191333076945	0.113165358631162	5.70346885655674	7.0913871480942	1201.52340538284	0.129091916027785	155.113413148902	764.458967567759	89.9820324659848	0.999790286016148	1.02095405454192	0.120173252953472	0.117706817871829	0.0141452111984596	1.01551644078335	0.994673987791726	1.01010778782203	NO	NO
G149T	NONE	CIS	ALL	NATURAL	3	2	8	6	G	10	G10	4	3	2	5	248	3	NO	5938	26323	22286	14455	13769	3.85407899816283	48	5.50502102800358	0.113536575945054	5.08552960636137	0.166707272148081	0.923441392675056	0.0172622528678234	0.016152727002218	0.578875175149259	0.0625912627350591	0.0625097171063404	0.923570305147346	0.0154262476660508	0.014904780710106	5.50509447108633	0.113587056412262	1369.69685778813	164.885384409733	162.440188900656	7.22234472265048	0.120633673257205	0.116555787582108	7.22238122641197	0.118591393714138	5.7073705987438	7.10185504373672	1214.1674130161	0.134517951110761	163.334038601935	777.102975201019	98.2026579190178	1.00047424240046	1.03784044270205	0.131152103674326	0.126370199385242	0.0165737174911185	1.10829252143292	1.0678833429804	1.18352712278797	NO	NO
m195	NONE	CIS	ALL	RANDOM	3	2	8	6	G	11	G11	4	3	2	5	248	3	NO	5939	24802	20316	13670	12805	3.79504256675715	49	5.50929797595258	0.116319981955982	5.11950002878664	0.171222121194507	0.92880778394077	0.0176245327335212	0.0165316118255157	0.575488779438631	0.064131402230254	0.0640436978942246	0.92866904101234	0.0158840951799691	0.0151700870560294	5.50940184734412	0.116590512828464	1425.41314183926	176.377662075539	172.116493579405	7.26221697478061	0.124214053177928	0.1186304903705	7.26225205171488	0.120744260954601	5.71167797500159	7.14172586903963	1263.55732904239	0.136670818351224	172.698247734828	826.492891227309	107.566867051911	1.00122930445989	1.10380190977851	0.143658238977079	0.130148568963707	0.0186969142227131	1.21397482343006	1.09981221510449	1.33514433963769	NO	NO
m231	NONE	CIS	ALL	RANDOM	3	2	8	6	G	12	G12	4	3	2	5	248	3	NO	5940	24298	19288	12766	11764	3.60746081346466	49	5.51850012119277	0.114745736962077	5.09555463803995	0.179929579101528	0.923017725741671	0.0192467707589751	0.0183056398559727	0.526586377792181	0.0718367924695822	0.071713601833651	0.923031317220537	0.0174291542679784	0.0167269270789827	5.51844165305881	0.115290515517064	1363.93587186337	184.613716509022	181.379882448183	7.21812982251016	0.136296456962755	0.130805021384676	7.21816648047833	0.132977830775033	5.72071778071628	7.09764029780309	1209.06056470598	0.148904388171656	180.04186886943	771.996126890898	114.910488186513	1.00281393833242	1.03102011916691	0.153465828514875	0.148848529395216	0.0228431628868576	1.29685323584969	1.25783504292582	1.63122744558348	NO	NO
10Q2G10	NONE	TRANS	ALL	RANDOM	3	2	8	6	H	1	H01	4	3	2	5	248	4	NO	5941	25706	20835	13657	12641	3.51300310557	49	5.52679659678052	0.114614291767697	5.11657786031229	0.176644326026632	0.925775549164089	0.0189931277856194	0.0179190300255771	0.528748209019573	0.0718367924695823	0.071713601833651	0.925870830667008	0.0169300254285162	0.0163459470271709	5.52700557087867	0.114359944121512	1394.56092321608	183.536923734462	181.872741636286	7.24033489432843	0.132393255961684	0.127825747093046	7.24037074726454	0.130411097897379	5.71813268532192	7.11263704369165	1227.32993676035	0.141312148887872	173.443696365464	790.265498945269	108.312315682547	1.00236078371219	1.05541932208579	0.144653804251592	0.13705813530656	0.0198259806757234	1.2223877845449	1.15820106659515	1.41577083585279	NO	NO
CTRL	NONE	CTRL	ALL	CTRL	3	2	8	6	H	2	H02	4	3	2	5	248	4	NO	5942	25947	21325	13858	12956	3.41997723078919	49	5.52465636102998	0.114363442511659	5.09859700628173	0.174157950223771	0.922770136873226	0.0182246425292578	0.0171772951016063	0.534414063185161	0.0702950642192817	0.070179621045769	0.922925291241677	0.016225307127462	0.0155992663770672	5.52455809692092	0.114730649284882	1362.80546583232	172.159266201981	168.704467289895	7.21730069649278	0.126882339820047	0.121986684248858	7.2173373848649	0.12378749729478	5.71568521136417	7.08960368129201	1199.38234892302	0.134688548285273	161.549801842837	762.317911107938	96.4184211599198	1.00193175345889	1.01809462013616	0.128769210895581	0.12648059261757	0.0162868061049699	1.08815603736541	1.0688162139781	1.16303881607431	NO	NO
m33	NONE	CIS	ALL	RANDOM	3	2	8	6	H	3	H03	4	3	2	5	248	4	NO	5943	26468	22085	14551	13775	3.75109017482193	49	5.50942969438397	0.113148768571799	5.10081150921881	0.168007539950537	0.925304047054094	0.0173596758833036	0.0161996259472223	0.57409807278357	0.0637463392315408	0.0636602026972535	0.925344918603734	0.0157628016034374	0.014882778793441	5.50943740025116	0.113585138775836	1388.83736462216	170.769762518586	164.780545153061	7.236222247794	0.123265534134524	0.116383731999736	7.23625824848153	0.118642122716617	5.70056451469441	7.10852454490863	1222.29270317204	0.12954317370711	158.346153126633	785.228265356959	93.2147724437158	0.999281169046413	1.04869197075126	0.124490657977897	0.118710413972861	0.01477833754431	1.05200039770446	1.00315481289594	1.05531926212568	NO	NO
m240	NONE	CIS	ALL	RANDOM	3	2	8	6	H	4	H04	4	3	2	5	248	4	NO	5944	26578	22319	14705	13927	3.87098870166018	48	5.50359459363745	0.114702411871657	5.09344620109424	0.167240382703593	0.925067687729709	0.0173932381063835	0.0161896356997013	0.592596072593036	0.0604099029243604	0.0603365776568335	0.924920419348387	0.0157481371768165	0.0150029046804985	5.50370583133115	0.11493931615459	1384.23462999989	169.706352006137	165.72225685074	7.23290265215571	0.123150857922409	0.117323119679924	7.23293877254738	0.119716894386636	5.6948329457744	7.10520506897449	1218.24189298866	0.130617945377128	159.130783931792	781.177455173579	93.9994032488748	0.998276452956262	1.04328201252413	0.125538552025624	0.120330409724879	0.0151061054015114	1.06085555979346	1.01684448409766	1.07872512440032	NO	NO
6Q2F4	NONE	TRANS	ALL	RANDOM	3	2	8	6	H	5	H05	4	3	2	5	248	4	NO	5945	26662	21945	14522	13862	3.7352358107077	48	5.48485054565707	0.119531667006227	5.18853336308163	0.168661726651572	0.945895559660385	0.0143899408991101	0.0139783260815181	0.642695689799529	0.0552795135139883	0.0552233083638827	0.945588088684965	0.0128128307069293	0.0127546337458395	5.48485810707415	0.11987561501419	1627.05088879012	162.744819373742	166.052604774688	7.39452438439482	0.100196682074615	0.0997415802675762	7.39455511438698	0.102054276977355	5.6759852215174	7.26682141081409	1431.94149866152	0.112955327967848	161.751069378482	994.877060846439	96.6196886955648	0.994972538777088	1.32868317612076	0.129038008718986	0.0971172142750593	0.0125318119423887	1.09042749629829	0.820682850430842	0.894895145850244	NO	NO
8Q4E6	NONE	TRANS	ALL	RANDOM	3	2	8	6	H	6	H06	4	3	2	5	248	4	NO	5946	27711	22101	14100	12301	3.40853290969843	50	5.58177904572846	0.114970599068277	5.29493553962232	0.165635787535329	0.948195883352061	0.0162528551266008	0.0153426755711276	0.702583748878592	0.0440024824453465	0.0439741159193848	0.948166040904422	0.015309740404849	0.0146420423940729	5.58152038519675	0.115001144576763	1660.18453420458	198.750644075697	191.960057776933	7.41468404035568	0.11972258332891	0.114501166856795	7.41471415703612	0.115622253255261	5.77264749964	7.28698045346323	1461.10201284971	0.126523304245754	184.869780671079	1024.03757503463	119.738399988162	1.01191696490121	1.36762777152224	0.159913625372497	0.116927740648689	0.018698338913747	1.35133993363661	0.988090445203887	1.33524607664879	NO	NO
CTRL	NONE	CTRL	ALL	CTRL	3	2	8	6	H	7	H07	4	3	2	5	248	4	NO	5947	25947	21146	14245	13353	3.81587802231756	49	5.50787475365413	0.1119274071873	5.08396819759842	0.169018135113106	0.922684799410877	0.0181544923825007	0.0169268265273087	0.54894976742379	0.0678546714845207	0.0677508181316155	0.92245489194279	0.0161996232099544	0.0155481634170767	5.50787083288238	0.112389230640227	1357.80154708791	171.155278278607	168.316100708301	7.2136221612747	0.12668149089167	0.121587057721952	7.21365898482931	0.123957660223812	5.69899794732563	7.08592528125641	1194.97846152344	0.134858711214305	161.159998185465	757.914023708359	96.0286175025478	0.999006557423717	1.01221311846361	0.128248618370209	0.126701201585761	0.0162492540492192	1.08375680329734	1.07068045605091	1.16035722840267	NO	NO
CB77	NONE	CIS	ALL	NATURAL	3	2	8	6	H	8	H08	4	3	2	5	248	4	NO	5948	26775	22144	14540	13637	3.95044577242113	48	5.50310125522259	0.113005134641285	4.96503227902003	0.178940103318826	0.902490841300895	0.0201163426279805	0.01915452196036	0.488776607831336	0.0751783792960257	0.0750372268740706	0.902626432292881	0.018502354422819	0.0176188952166848	5.50302617954843	0.113366376746298	1162.77314283865	166.986205808357	162.588516762798	7.058563071444	0.144688911150014	0.137780236304646	7.05860607116868	0.139822222978717	5.69415329399168	6.93087236759579	1023.33635942237	0.15072327396921	154.248142627569	586.271921607289	89.1167619446518	0.998157313312069	0.782980801878019	0.119017662549658	0.15200585028929	0.0180913809953046	1.00575119747801	1.28451578259092	1.29190328652023	NO	NO
m103	NONE	CIS	ALL	RANDOM	3	2	8	6	H	9	H09	4	3	2	5	248	4	NO	5949	25788	21102	14007	13077	3.79754298048407	49	5.51041228883701	0.111624499006632	5.09654852960115	0.167926871627751	0.924870033445165	0.0175801896615548	0.0166420419066902	0.548132124131687	0.068368370562158	0.0682621450609134	0.924800054729013	0.0159245588892399	0.0151928215851659	5.51068184768346	0.111893038609332	1382.93232581984	171.2105816698	167.334995764273	7.23196139758236	0.124530480476945	0.11880827500218	7.2319975519879	0.120995758687716	5.70180896212671	7.10426384841501	1217.09575108231	0.131896809678208	160.537641481144	780.031313267229	95.4062607982268	0.999499314614586	1.04175131136682	0.127417445439281	0.122310808778444	0.0155845308041617	1.0767330292399	1.0335797205066	1.112889423422	NO	NO
m42	NONE	CIS	ALL	RANDOM	3	2	8	6	H	10	H10	4	3	2	5	248	4	NO	5950	25302	20249	13647	12642	3.69903143901255	49	5.50795768917398	0.114997771234952	5.0893238977855	0.174388906197181	0.92346993011324	0.0184445950312421	0.0173214594249959	0.556801996849899	0.06657057914298	0.0664725008083746	0.92349504474496	0.0165740605497853	0.0159680502214567	5.50816336885888	0.115545194764779	1368.89097599693	177.054365163454	173.419767919003	7.22175618427179	0.129609600998956	0.124870583869147	7.22179270967449	0.126681698451396	5.69929048330213	7.0940590061016	1204.73813164109	0.137582749441889	165.758063646138	767.673693826009	100.626682963221	0.999057837554278	1.02524740179383	0.13438944969574	0.131080019769477	0.0176157717229268	1.1356495083535	1.10768338097371	1.25794008701413	NO	NO
m179	NONE	CIS	ALL	RANDOM	3	2	8	6	H	11	H11	4	3	2	5	248	4	NO	5951	20438	15309	10938	9880	4.04201915622797	48	5.50329484130178	0.107491620590873	5.02525874573374	0.167833061162346	0.913775557935521	0.0188642426852938	0.0178710971629026	0.465363870858971	0.0814805857231665	0.0813009817579401	0.914019076278534	0.016695036366943	0.0161083931127408	5.50308539857259	0.107659504247037	1271.12022192252	164.939598119369	162.609411684067	7.14765385501319	0.130555635155475	0.125968069068247	7.14769318977705	0.127921035971198	5.69421251301584	7.01995948620416	1118.69129237202	0.138822086961691	155.306000977304	681.626854556938	90.1746202943868	0.99816769411831	0.910329697692875	0.120430458810953	0.132293233007964	0.0159321347487334	1.0176899425445	1.1179355623833	1.13771177825031	NO	NO
CTRL	NONE	CTRL	ALL	CTRL	3	2	8	6	H	12	H12	4	3	2	5	248	4	NO	5952	25696	19937	13151	11910	3.59346063257799	49	5.52618479097677	0.11285212866641	5.08809354342586	0.182649555054684	0.920767740018999	0.0199681653507898	0.019088150997277	0.464090357676338	0.0826388185730471	0.0824514673488528	0.92123613863555	0.017932756498034	0.0171261584288901	5.52611008350229	0.113193815341099	1344.92224170548	187.325036537784	183.5391434139	7.20409147750575	0.140234639999051	0.133927021320198	7.20412865368578	0.136463146020891	5.71723719794554	7.07639495011289	1183.64354311527	0.147364197011384	174.434048488741	746.579105300189	109.302667805824	1.00220380914063	0.997075051676922	0.145976444260514	0.146404670355561	0.0213716332016375	1.23356466992735	1.237183367343	1.52614569217608	NO	NO
CTRL	NONE	CTRL	ALL	CTRL	3	2	8	7	A	1	A01	1	4	3	4	249	1	NO	5953	25304	21251	13168	11865	3.13304439587082	52	5.71167818646259	0.111985890120694	5.12276290854482	0.190048896859836	0.896904339849368	0.0202222836633293	0.0195207260813375	0.402101700042103	0.0866299927366375	0.0864142510508892	0.897205918031099	0.0177743166170766	0.017241218121519	5.71190590308916	0.112559931256789	1114.51487949577	153.934351321577	151.849628289342	7.01617450356298	0.138995635852088	0.134826791223168	7.01621936512507	0.136241174545208	5.72243116406499	7.07863240472721	1186.29496881145	0.144734687713025	171.705268580843	749.230530996369	106.573887897926	1.00311428608067	1.00061609695165	0.142332090503	0.142244454128421	0.0202459505185562	1.20276828998564	1.20202772436886	1.44576083055446	NO	NO
m198	NONE	CIS	ALL	RANDOM	3	2	8	7	A	2	A02	1	4	3	4	249	1	NO	5954	26522	22206	14038	12710	3.20954948484182	52	5.70025404911561	0.10976928049751	5.10002917949019	0.184315291673475	0.894818710479544	0.0194693813480493	0.0185713969844305	0.392929193924808	0.0880468681273257	0.0878204001064522	0.895056279544387	0.0168290073006632	0.0161334759107831	5.70028166228381	0.11043469386138	1095.93622019929	143.52282493484	140.567886416274	6.99936427255665	0.131603291474384	0.126164217226173	6.99940989461806	0.128256983368563	5.71080692325965	7.0618229342202	1166.51980866679	0.136750496536379	159.529000579532	729.455370851708	94.3976198966148	1.00107661333593	0.97420587640948	0.126070380309868	0.129408355423302	0.0163145605834903	1.0653497409282	1.09355708759902	1.1650207599638	NO	NO
10Q2D4	NONE	TRANS	ALL	RANDOM	3	2	8	7	A	3	A03	1	4	3	4	249	1	NO	5955	25478	21655	12327	11215	2.90923478205777	51	5.64759810777865	0.130472341319803	5.25124632709389	0.182914424863334	0.930620552654883	0.0166750156827311	0.0160792447835595	0.657513793818669	0.0483580371025433	0.0483203948183979	0.930479714790886	0.015103597281151	0.0149950439631292	5.64764338131269	0.130790035862133	1445.73987339337	169.458375018717	172.133877262012	7.27637649261703	0.118110538535729	0.117261648657858	7.27641107638713	0.119058710003274	5.65816864228853	7.33882411598927	1538.85147968302	0.127552223171091	196.29030497485	1101.78704186794	131.158924291933	0.991849379294489	1.47146412738905	0.175166020971998	0.119041992061887	0.0208521120780609	1.48022933383136	1.00595679247571	1.48904675278945	NO	NO
m113	NONE	CIS	ALL	RANDOM	3	2	8	7	A	4	A04	1	4	3	4	249	1	NO	5956	26658	22311	13547	12123	3.17854120216921	52	5.70208227190281	0.11039805545656	5.10764743665006	0.184509262687508	0.895726140956768	0.0198996900703252	0.0189698990826815	0.423044997781097	0.082896233452264	0.0827071308134996	0.895859444977125	0.0171892330563729	0.0169159963862678	5.70239931940083	0.111160608693148	1102.84121105671	147.713660653923	147.39390588867	7.00564504792613	0.134420266610129	0.132283548472517	7.00569038434093	0.133643195639802	5.71292458037667	7.06810342394307	1173.86949401404	0.142136708807619	166.85705328426	736.805056198958	101.725672601343	1.00144782830492	0.984021564854808	0.135857177820521	0.138063211897767	0.0187568783292672	1.14805245164315	1.16669440248756	1.33942636909419	NO	NO
m124a	NONE	CIS	ALL	RANDOM	3	2	8	7	A	5	A05	1	4	3	4	249	1	NO	5957	25981	21688	13078	11686	3.14112871597975	52	5.69507783998224	0.115006663229051	5.09319397075495	0.185165548201965	0.894677165985394	0.0191238364258227	0.0186404755152312	0.431371725213469	0.081351906644593	0.081173150025618	0.894582079561213	0.0167329147873697	0.0165043823005107	5.69524561644252	0.115462986480224	1091.87973331919	142.13352877054	142.08793254595	6.99565601588484	0.130851845425931	0.129064715208316	6.99570180745721	0.130125527504447	5.70577087741836	7.05811484705935	1162.20207634829	0.138619040672264	161.110267842748	725.137638533208	95.9788871598308	1.00019381905079	0.968439437000672	0.12818220225478	0.13235954398116	0.0169661378369436	1.0831955581326	1.11849591905027	1.21154981130469	NO	NO
CTRL	NONE	CTRL	ALL	CTRL	3	2	8	7	A	6	A06	1	4	3	4	249	1	NO	5958	26566	22242	13891	12490	3.07186402006681	52	5.69341562228714	0.114928834336828	5.1105526736518	0.185160959034989	0.897892113724086	0.0188178988290426	0.018117285134695	0.425929403158204	0.082896233452264	0.0827071308134983	0.898395545740457	0.0161025529683137	0.0158107033083714	5.69365475599993	0.115407227168427	1124.93150058112	141.805715772761	140.427258319655	7.02547742437011	0.125922398981143	0.123640126760453	7.02552187057542	0.124826282251856	5.70418001697576	7.08793491017757	1197.38244002462	0.133319795419672	159.641447932961	760.318002209539	94.5100672500438	0.99991494897068	1.01542369182587	0.126220556560362	0.124303340148978	0.015689636775916	1.06661879579393	1.05041748028944	1.12039502790722	NO	NO
m56	NONE	CIS	ALL	RANDOM	3	2	8	7	A	7	A07	1	4	3	4	249	1	NO	5959	25902	21476	13254	11824	3.09450120693693	52	5.69606617949425	0.115387407373593	5.11414207968753	0.183152756152465	0.897845456960005	0.0190332618329919	0.0181213506968206	0.446917697701876	0.07916476828894	0.0790000105761076	0.897992508864065	0.0167565896251593	0.0159746181760286	5.69632258580779	0.115939876418179	1121.39156901571	146.504931989495	141.670872164533	7.02232566511473	0.131036983296666	0.124921945451235	7.02237025185907	0.126329249850153	5.70684784678363	7.08478329146121	1193.61453016148	0.13482276301797	160.933150072917	756.550092346399	95.8017693899998	1.00038260653027	1.01039155404591	0.127945657047108	0.12662977687687	0.0162017300042398	1.08119664788031	1.07007688608527	1.15696354220959	NO	NO
JJ	NONE	CIS	ALL	NATURAL	3	2	8	7	A	8	A08	1	4	3	4	249	1	NO	5960	26732	22479	13591	12325	3.01065497494446	51	5.67862580128584	0.12089891920299	5.12975754408204	0.182639749944648	0.903968026916625	0.0180554061357131	0.0176753328840368	0.52156364110694	0.067341008052176	0.0672394912023199	0.903965229797357	0.0160352159452854	0.0159771701216688	5.6785427018228	0.121154351768805	1175.01066610888	146.184283249973	148.003052313824	7.06903250407654	0.125395821642962	0.124941901735043	7.0690750559764	0.125953541448991	5.68906796279864	7.13148809557854	1250.68679866636	0.134447054616808	168.157878681548	813.622360851278	103.026497998631	0.997265879545032	1.08661299483475	0.137594462645419	0.126626925409026	0.0174231637580965	1.16273326670514	1.07005278993738	1.24418597599083	NO	NO
m177	NONE	CIS	ALL	RANDOM	3	2	8	7	A	9	A09	1	4	3	4	249	1	NO	5961	26045	21516	14075	12655	3.04527334548537	51	5.67576826299321	0.120641861955012	5.05101352597255	0.199057208756168	0.890440500815127	0.0201535537614739	0.0192630719988052	0.357055347868818	0.0939758510621468	0.0937006597933494	0.890954917819137	0.0160890010626805	0.0162116012669384	5.67585869890403	0.121052556443711	1061.34421718445	133.107200164618	135.037617650299	6.96729151312843	0.12581642271319	0.126775159620692	6.96733862208844	0.127226637816543	5.68638395987986	7.02975166169058	1129.70001513774	0.13572015098436	153.329842629076	692.635577322658	88.1984619461588	0.996795386917945	0.925032122047644	0.117791249953924	0.127337469852595	0.0149992397399073	0.995387475738415	1.07605720062459	1.07109386067986	NO	NO
G137del	NONE	CIS	ALL	NATURAL	3	2	8	7	A	10	A10	1	4	3	4	249	1	NO	5962	25998	21437	13488	12198	3.23167758286772	52	5.69959103548712	0.108575119151986	5.11155485682101	0.180244107457476	0.897433182039931	0.0194676092423375	0.0197784179907607	0.493118954983582	0.0709374101648671	0.0708187797073844	0.898059036937869	0.0174559687243829	0.0184039086352782	5.69947376736328	0.108556090245684	1121.97512594661	153.334464788223	158.917284424954	7.02284591644813	0.13650614673583	0.143919062433409	7.02289047972371	0.141634336656126	5.70999902833911	7.08530351932585	1194.23566926403	0.150127849823943	179.295539602157	757.171231448949	114.16415891924	1.00093499329486	1.01122110083925	0.152469087128127	0.150777200951985	0.0229888621888832	1.28843033607312	1.27413315940876	1.64163181477893	NO	NO
CTRL	NONE	CTRL	ALL	CTRL	3	2	8	7	A	11	A11	1	4	3	4	249	1	NO	5963	25014	20817	12704	11521	3.16279993009341	52	5.68692838148573	0.111139607131189	5.11100024431601	0.176225130389518	0.898626715423044	0.0180516734134325	0.0175257583594005	0.451348333124828	0.0786502576249014	0.0784886836468156	0.89894115582374	0.015910619033359	0.0155489016207018	5.68681728538714	0.111323349434709	1129.74148359414	140.267830207482	138.441369159195	7.02974410995286	0.124421470427582	0.121592830494232	7.02978836688624	0.122537097481722	5.69734254636298	7.09220140648838	1202.50219505417	0.131030610649539	157.571148455892	765.437757239089	92.4397677729748	0.998716373705081	1.02226125260733	0.123455619873237	0.120767190929282	0.0149093884165241	1.04325387394575	1.02053547592151	1.06467758875418	NO	NO
m30	NONE	CIS	ALL	RANDOM	3	2	8	7	A	12	A12	1	4	3	4	249	1	NO	5964	24394	19785	12091	10770	3.17597923563092	52	5.69490602976703	0.108816891571433	5.09800479124725	0.173461698496222	0.895538310113518	0.0179543889817768	0.0175837085699351	0.438108821873028	0.080322570003706	0.0801504961670236	0.895783293543446	0.0159585460428809	0.0155028869114407	5.69482668266576	0.109203524647526	1102.18465774863	137.57099222063	135.226346654113	7.00504954165867	0.124796260936072	0.121232994225413	7.00509490511068	0.122683809389844	5.7053519436416	7.06750794471282	1173.17065742935	0.131177322557661	153.899944610921	736.106219614269	88.7685639280038	1.00012038200203	0.983088251132462	0.118552635397173	0.120592057997445	0.0142965062835658	1.00182151506405	1.01905552620531	1.0209117511974	NO	NO
O	NONE	CIS	ALL	NATURAL	3	2	8	7	B	1	B01	1	4	3	4	249	2	NO	5965	25860	21180	13025	11858	3.31552330299326	52	5.70588722090086	0.106129437592436	5.15514770111369	0.172544368090964	0.904100579019296	0.0178914877651255	0.0171957091757309	0.443586687476903	0.080708551310919	0.0805339913639952	0.904260310249061	0.0158124511664732	0.0151857554254753	5.70614266959766	0.106417650827241	1177.72517756099	144.654156911605	141.833332495179	7.07134004117603	0.123653795058002	0.118753017442614	7.07138249503027	0.120424793455824	5.72675480418261	7.13959167636709	1260.86342321933	0.135093021826688	170.340604604533	823.798985404248	105.209223921616	1.00387219911545	1.10020413123278	0.140509547660532	0.12771225236456	0.017944790810452	1.1873670074617	1.07922427643609	1.28143529949194	NO	NO
T630ins2x	NONE	CIS	ALL	NATURAL	3	2	8	7	B	2	B02	1	4	3	4	249	2	NO	5966	26280	22513	13591	12672	3.09273804462642	51	5.67639590145033	0.116145994705782	4.89822314958635	0.196680753158597	0.863418118092846	0.0226962269984146	0.0218306678476894	0.345342810611078	0.0912683534545924	0.091016193414545	0.864105831363858	0.0202248277047108	0.019550957087268	5.67612640504831	0.116976445838237	860.342815186279	135.444744408911	132.866371049428	6.75733093212282	0.158158698721186	0.152889012298277	6.75738904680813	0.154425244730411	5.69673853963326	6.82559822814495	921.077283524931	0.169093473101275	155.756611539573	484.01284570985	90.6252308566558	0.998610494269908	0.646411250626144	0.121032260477342	0.187237243101979	0.0226617467781781	1.0227754293004	1.58223642968728	1.61827254362814	NO	NO
m223	NONE	CIS	ALL	RANDOM	3	2	8	7	B	3	B03	1	4	3	4	249	2	NO	5967	25809	21610	13570	12301	3.1250978317009	52	5.70592355188903	0.116175098665292	5.1523525662831	0.18951336299231	0.902685115684899	0.0195539767804296	0.0189897554176114	0.417932970099159	0.0849559481786706	0.0847524385306832	0.903073917711485	0.0171102926420754	0.0167042929427668	5.70586488158931	0.116934941277347	1166.84921841928	155.289533316121	153.314810702233	7.06206241949959	0.13380295043893	0.130628021828346	7.06210526901946	0.131386505605787	5.72647701617426	7.13031445035628	1249.2197384708	0.146054733976651	182.461759317433	812.155300655719	117.330378634516	1.00382350423181	1.08465369928266	0.156697652679744	0.144467909696317	0.0226377823369621	1.32416356067227	1.22081689441341	1.61656124583531	NO	NO
CTRL	NONE	CTRL	ALL	CTRL	3	2	8	7	B	4	B04	1	4	3	4	249	2	NO	5968	26408	22389	13914	12809	3.23173350931098	52	5.69569614398609	0.110589443724235	5.11523429300856	0.180381372360118	0.898248825212945	0.0188584043012495	0.0177188202291444	0.416565524322843	0.0845696976652621	0.0843689433337104	0.898540314566061	0.0159794519105027	0.0153968713624737	5.69584214738535	0.110801989638792	1126.20575227779	140.08021619392	137.49574594398	7.02660952049509	0.124959745385333	0.120403949770071	7.02665391637036	0.122082169761089	5.7164542819703	7.09486309770718	1205.70728125456	0.136750398131953	164.887788262063	768.642843439479	99.7564075791458	1.00206656778691	1.02654172532107	0.133227175172667	0.12978252309325	0.0172905589384951	1.12582778132292	1.09671896772711	1.23471668217098	NO	NO
m137	NONE	CIS	ALL	RANDOM	3	2	8	7	B	5	B05	1	4	3	4	249	2	NO	5969	26516	22443	13661	12581	3.23825585781141	52	5.70121297910021	0.110509985313278	4.96091293339474	0.192144923982644	0.870360904675784	0.0215520562707262	0.0207533775502758	0.287492441093053	0.102235869054434	0.101881890662066	0.870798479132501	0.0182832667226555	0.0178322626104938	5.70157325855653	0.111546461020732	906.569429844061	128.527369701217	128.359781256857	6.8096676183751	0.142975639419367	0.139448775085152	6.80972276982801	0.141580664423809	5.72218539314148	6.87793195116483	970.566999425287	0.156248892794673	151.657831487889	533.502561610206	86.5264508049718	1.00307120363592	0.712506002928357	0.115558237292348	0.162185633268226	0.0187418858946193	0.976517544080779	1.37053939204351	1.33835576118429	NO	NO
m26	NONE	CIS	ALL	RANDOM	3	2	8	7	B	7	B07	1	4	3	4	249	2	NO	5971	26046	22224	13661	12581	3.21319918809214	51	5.68040894740004	0.111082092454075	5.10346504441756	0.172112139974669	0.898760928028043	0.0179622540145895	0.0169960435610873	0.462222668415018	0.0768497943819401	0.0766990393942823	0.898831340087327	0.0156902708700082	0.0150846715631799	5.68034769713607	0.111378653937841	1128.7717209686	137.97911220457	135.36563798548	7.02888534792908	0.122698341840777	0.117962538910199	7.02892964288412	0.119917641086254	5.70095983172102	7.09713882422094	1208.45437970548	0.134585869457118	162.647612685397	771.389941890399	97.5162320024798	0.999350466193999	1.03021054395056	0.130235364709432	0.126416260709211	0.0164638678186667	1.10054567704054	1.06827258127283	1.17568277122075	NO	NO
m241	NONE	CIS	ALL	RANDOM	3	2	8	7	B	8	B08	1	4	3	4	249	2	NO	5972	26488	22554	13530	12428	3.18180116956458	51	5.67760786502527	0.109544558631155	5.09775346156782	0.172026744403822	0.898162604852944	0.0174712238435295	0.0166508032365327	0.469139542858384	0.0755640530649171	0.0754207220710431	0.898265130424809	0.0151143395545422	0.0147333157295684	5.67753700659127	0.110002685508341	1123.78482251645	131.962685169532	131.516358241846	7.02445757308052	0.118194543403688	0.11521492680475	7.02450206459814	0.117024633519861	5.69814914117622	7.09271124593496	1203.11545991981	0.131692861890725	158.448302744911	766.051022104729	93.3169220619938	0.998857765843675	1.0230802831605	0.124627081345763	0.121815544094707	0.0151815157230694	1.05315323470912	1.02939451775546	1.08411016616599	NO	NO
CTRL	NONE	CTRL	ALL	CTRL	3	2	8	7	B	9	B09	1	4	3	4	249	2	NO	5973	26090	21428	13091	11633	3.07769647469788	51	5.68180274271605	0.113568885248209	5.10395074065656	0.175557496961354	0.898063121014791	0.0175414836143684	0.0164360886234255	0.491360735453259	0.071579814361369	0.0714579383690051	0.89809132555556	0.0152236617313665	0.0145969352752535	5.68194915189596	0.113924286858692	1122.25845803535	132.990266781019	130.408563939814	7.02309841431027	0.119049445778152	0.114148427969735	7.02314296633467	0.11619672203852	5.70256128648091	7.09135214767149	1201.48135054171	0.130864950409384	157.238340603962	764.416912726629	92.1069599210448	0.99963119340628	1.02089788925067	0.123011146670323	0.120493095309083	0.0148219938198268	1.03949788137707	1.01821924829333	1.05843675137827	NO	NO
B	NONE	CIS	ALL	NATURAL	3	2	8	7	B	10	B10	1	4	3	4	249	2	NO	5974	26304	22593	14299	13146	3.03080743873845	51	5.68259087617235	0.115609731780333	5.18894815986035	0.175403800775321	0.912947959465268	0.0169493390694648	0.0157455721032494	0.527357622381658	0.0678546714845208	0.0677508181316139	0.91265161404566	0.0146999306713382	0.0140236962050954	5.68233364740114	0.116057566426956	1257.59980099691	144.380577463196	139.984669191197	7.13696026343064	0.114953854747992	0.109665682963644	7.13700002092023	0.111306556944735	5.70294578198609	7.20520920225705	1346.37633500739	0.125974785315599	169.615768495825	909.311897192309	104.484387812908	0.999698593593914	1.21440876184033	0.139541510924148	0.114904894718221	0.0160340026215606	1.17918667450973	0.970996514157866	1.14498615049035	NO	NO
m62	NONE	CIS	ALL	RANDOM	3	2	8	7	B	11	B11	1	4	3	4	249	2	NO	5975	24800	20773	12997	11792	3.23871507146884	52	5.6922682086479	0.111869344474894	5.11577853922402	0.182488677468025	0.899097817948996	0.0186009870430874	0.0175481130923026	0.427230223652019	0.082896233452264	0.0827071308134996	0.899417975055338	0.0158541782580813	0.0152506370342298	5.69232829083347	0.112237046425358	1133.96185847468	139.962039341185	136.88631936727	7.03347284921807	0.123980102041009	0.119260393374877	7.03351694144173	0.120709777719072	5.71294042541842	7.10172612277855	1214.01088503387	0.135378006089936	164.357141887669	776.946447218789	99.2257612047518	1.00145060586349	1.03763139567024	0.13251848367914	0.127712484637709	0.0169242648110846	1.11983902887234	1.07922623924558	1.20855966369032	NO	NO
8Q3B4	NONE	TRANS	ALL	RANDOM	3	2	8	7	B	12	B12	1	4	3	4	249	2	NO	5976	19799	16117	9299	8487	3.40754529804308	53	5.73981197091265	0.0983931770595932	5.24609216285803	0.155010471603226	0.913748582016362	0.0157436775084765	0.0150336654406161	0.519115452938101	0.0687536684264437	0.0686456402578831	0.91385440272089	0.0137534381332521	0.0136358304140904	5.73997239071211	0.098536615604479	1269.4843880408	135.847066056842	137.340747210376	7.14636610334624	0.107552257544861	0.106632562005608	7.14640548863986	0.108181982704955	5.76058452529706	7.21461466997668	1359.09984592744	0.122850211075819	166.971845455853	922.035408112358	101.840464772936	1.00980238430616	1.2314013286267	0.136010485634269	0.110451793799795	0.0150226021138862	1.14934796958525	0.933365867703785	1.07276216492552	NO	NO
CB65	NONE	CIS	ALL	NATURAL	3	2	8	7	C	1	C01	2	4	3	4	250	3	NO	5977	25910	21187	12587	11498	3.19751071882718	52	5.7147793319459	0.105172587708913	4.95488382618776	0.207621898308365	0.867533371569109	0.0249361907030871	0.0250649966471395	0.153039221823774	0.125025676101136	0.124380275551059	0.867900573420177	0.0219593213892056	0.0219296499673943	5.71449110428551	0.106445460606415	886.256061763456	152.258737779024	152.238289288543	6.78700591746126	0.171722486165265	0.171490454845573	6.78706233312461	0.171767175986181	5.73292121859927	6.85113945035402	944.907025080153	0.186485532783048	176.220814279157	507.842587265072	111.08943359624	1.00495314150128	0.678236465963596	0.148362714623783	0.218747770238214	0.0324540130104408	1.25372969605835	1.8485141377309	2.31753706805691	NO	NO
CTRL	NONE	CTRL	ALL	CTRL	3	2	8	7	C	2	C02	2	4	3	4	250	3	NO	5978	25928	21718	13807	12745	3.22348948168966	51	5.69063989712685	0.109248647125873	5.10617389244805	0.174860848439594	0.897253978021788	0.0179342149441929	0.0168756419260568	0.436506279975507	0.0809658854497027	0.0807896548286437	0.897422404443256	0.0152534905490171	0.0147064158118529	5.69076083921399	0.10968864222616	1116.40327271913	133.471145495953	130.334182504934	7.01786743315118	0.119282707937558	0.115004568721916	7.01791221883176	0.116739487168598	5.70919095352775	7.08198933606116	1190.28413934975	0.131457843965465	156.478759557405	753.219701534669	91.3473788744878	1.00079334171982	1.00594373389245	0.121996707201187	0.121275875668639	0.0147952574945145	1.03092542507944	1.02483408400024	1.05652751368385	NO	NO
L	NONE	CIS	ALL	NATURAL	3	2	8	7	C	3	C03	2	4	3	4	250	3	NO	5979	25712	21649	14058	12940	3.11702680896645	51	5.69030951316917	0.11857963022642	5.1337320619286	0.18377432149736	0.902576037055062	0.0188471223187614	0.0177315512161548	0.440390717316682	0.081223230242351	0.0810453182932945	0.902199872637256	0.016109454446469	0.0154161517882225	5.6904049324473	0.119073054948309	1158.90093300958	144.740950074181	141.819936065032	7.0552273634199	0.125976368726658	0.120554723219998	7.05527050681767	0.122369232402922	5.70883504676106	7.11934762404707	1235.59406599183	0.137087589199788	169.391466115844	798.529628176748	104.260085432927	1.00073095299867	1.06645627318989	0.139241949490506	0.130565080811065	0.0181801363875181	1.17665524964262	1.10333192201412	1.29824129813619	NO	NO
3Q2F10	NONE	TRANS	ALL	RANDOM	3	2	8	7	C	4	C04	2	4	3	4	250	3	NO	5980	26268	22974	13868	13142	2.98690836045708	51	5.66054200720821	0.124465382538342	5.11171270917558	0.185823300235751	0.903157394874599	0.0165582823629264	0.0156457112266906	0.517609294264951	0.0681115165506565	0.0680064815962644	0.903201396231836	0.0140589868388253	0.0135995831717763	5.66067061400847	0.124915453407294	1168.01301356725	128.364467184375	126.60202900647	7.06305930497065	0.109941656672258	0.106349107592036	7.06310211190489	0.108386300684095	5.67910072832223	7.12717922913429	1245.30913498158	0.123104657480962	153.309509752694	808.244697166499	88.1781290697768	0.995518671931809	1.07943099059925	0.11776409488941	0.109098308196648	0.0128478635187441	0.995158003590604	0.921928323586612	0.917464349954085	NO	NO
m15	NONE	CIS	ALL	RANDOM	3	2	8	7	C	5	C05	2	4	3	4	250	3	NO	5981	26235	22269	14111	13023	3.17939669005963	52	5.69872151681816	0.113350105987477	5.11053920800465	0.18541889906225	0.896914459619563	0.0198331380677438	0.0184391354175732	0.399564329861133	0.087273983873513	0.0870534097125098	0.897311702708568	0.0168218487804345	0.0159915188101603	5.69868358256972	0.113910901604749	1115.43723115811	145.673463539643	141.59029594478	7.01700174259697	0.131547311652915	0.125054108866461	7.01704656706401	0.126931346222385	5.71711369688348	7.08112368429341	1189.25417035937	0.141649703019252	168.464582530962	752.189732544289	103.333201848045	1.00218216000652	1.00456818456751	0.13800407330065	0.137376512038418	0.0189585182371375	1.16619465552906	1.16089148894471	1.35382545005649	NO	NO
1Q4E12	NONE	TRANS	ALL	RANDOM	3	2	8	7	C	6	C06	2	4	3	4	250	3	NO	5982	28994	26109	15057	14490	2.7251492733128	51	5.68650891046296	0.139774855603671	5.06999535901187	0.206949363280446	0.891073791007404	0.0178307315238477	0.0168016642719915	0.465764278134653	0.0747927277648678	0.0746537316770982	0.890637778707944	0.0140997538881094	0.0138510584171239	5.68645905858994	0.140342040769307	1058.71530616828	116.423468311636	117.352925841972	6.96481147671615	0.11026045609837	0.108315650800486	6.96485870269131	0.110839413757028	5.7048891729037	7.02893581992071	1128.77869376321	0.125557770553894	141.733214126173	691.714255948129	76.6018334432558	1.0000392605477	0.92380167432871	0.102303662795747	0.110742019243565	0.0113293141940138	0.864510604216241	0.935818399381498	0.809024929885974	NO	NO
CTRL	NONE	CTRL	ALL	CTRL	3	2	8	7	C	7	C07	2	4	3	4	250	3	NO	5983	26114	22500	14087	13161	3.15406772303175	51	5.68219021898412	0.113211132704225	5.10664977577721	0.173517017229662	0.898670783230085	0.0174951180808279	0.0165470921185334	0.459803606411513	0.0772355658478877	0.0770825345912493	0.898924154778147	0.0151259874759926	0.0145305673330076	5.68239326433109	0.113628549453284	1129.59129598919	133.041967401366	130.383806870191	7.02961116131729	0.118285630463924	0.113629428869438	7.02965542413483	0.115420538655165	5.70082337864485	7.09373254136423	1204.34487499582	0.130138895452032	156.738618720044	767.280437180739	91.6072380371268	0.999326546634958	1.02472219771683	0.122343755606611	0.119392120009894	0.0146068803518456	1.03385813558527	1.00891552646053	1.04307552514951	NO	NO
1Q3H11	NONE	TRANS	ALL	RANDOM	3	2	8	7	C	8	C08	2	4	3	4	250	3	NO	5984	26958	23642	13706	12862	3.11461933307502	51	5.68370294005826	0.114526007486396	4.98303058329904	0.172002539810847	0.877171451693371	0.0171383008287617	0.0162957229827097	0.475444685955129	0.0706804648263557	0.070563116242738	0.877276776353523	0.0151101821234234	0.014480395661193	5.68355870305949	0.115008363506448	953.679897149856	112.319850341267	110.139252064828	6.86032807755751	0.118162032180086	0.113237085041212	6.86038050468306	0.115482645971328	5.70198881737325	6.92445762191246	1016.79260688409	0.130201002768195	132.393927073735	579.728169069009	67.2625463908178	0.999530842362507	0.774241456838831	0.0898308115542289	0.116024285138387	0.0104225556939806	0.759109567064395	0.980455851800782	0.744273417186245	NO	NO
9Q2F10	NONE	TRANS	ALL	RANDOM	3	2	8	7	C	9	C09	2	4	3	4	250	3	NO	5985	26197	22836	13766	12932	2.98499327551035	51	5.66870359964236	0.11866406123939	5.06771047605576	0.182952028361712	0.893932310953475	0.0177964409049047	0.0166757040678557	0.459022517599187	0.0767212089518539	0.0765712076619566	0.893727308267124	0.0145660386730524	0.0143855186201049	5.66877445603559	0.119178707608133	1084.6055823279	123.460948434059	124.434746204166	6.98897168128624	0.113906815706314	0.112495144018223	6.98901777993871	0.114722819143292	5.68720457034935	7.05309489716811	1156.38224900644	0.129441175940159	149.689950206516	719.317811191358	84.5585695235988	0.996939235932752	0.960666912151758	0.112930082664942	0.117553838106066	0.0132753646548993	0.954308490339971	0.993381241998285	0.94799215338343	NO	NO
8Q1B6	NONE	TRANS	ALL	RANDOM	3	2	8	7	C	11	C11	2	4	3	4	250	3	NO	5987	23452	19797	13346	12161	2.9508983011278	50	5.62744471894886	0.131534727753038	5.27989725976671	0.185942726663444	0.93821661105333	0.0162979815799488	0.0155236357778199	0.63939934303493	0.0530999917266562	0.053050168914376	0.938146332478392	0.0143906864988501	0.0141796650663332	5.6276849438414	0.132057171543683	1535.06752599815	172.420651360138	172.778290156729	7.336329649932	0.112535556969542	0.110885363669682	7.33636222125859	0.112550529344251	5.64611505815516	7.40043933848799	1636.65333883237	0.127268886141118	208.301410876645	1199.58890101729	143.170030193728	0.989736444757401	1.60208095429077	0.191207153053928	0.119349245455935	0.0228204294427638	1.61578390157102	1.00855321776565	1.62960405314338	NO	NO
CTRL	NONE	CTRL	ALL	CTRL	3	2	8	7	C	12	C12	2	4	3	4	250	3	NO	5988	24502	20229	12213	11057	3.10911661998578	52	5.69120353737302	0.113871436887692	5.11584673024301	0.179398734294428	0.89874750445986	0.0178966432996336	0.0170212030857526	0.476013100376774	0.0742785601159882	0.0741424047478066	0.898921636609397	0.0156215825624395	0.0151217039386579	5.69121016503849	0.114375185957198	1129.56905212966	137.881076916142	135.354432621869	7.02959146916967	0.122161197421006	0.118252133086311	7.02963573285884	0.119823078733212	5.70964027935225	7.09371285008824	1204.32115915743	0.134541435530079	162.037824664066	767.256721342349	96.9064439811488	1.00087210634638	1.02469052462202	0.12942097756872	0.126302502520417	0.0163461933455681	1.09366375023712	1.06731127492424	1.16727965160401	NO	NO
7Q4D5	NONE	TRANS	ALL	RANDOM	3	2	8	7	D	1	D01	2	4	3	4	250	4	NO	5989	27628	23181	14210	13275	3.48008738732742	52	5.71902949667149	0.1028743222872	5.2522484800858	0.171248785316063	0.917833811075097	0.0163930335042079	0.0152052924470509	0.468030667797474	0.0786502576249014	0.078488683646817	0.917896381769027	0.0135620218600678	0.0132599201377982	5.71900372400581	0.103412474440525	1310.25163906327	138.484085271534	137.249137868188	7.1779744886361	0.10605537712032	0.103692933495426	7.17801264851663	0.104746215509817	5.74195905484731	7.24370477110972	1399.21834895885	0.121851410595511	170.502822122288	962.153911143768	105.371441439371	1.00653743013591	1.28498059196164	0.140726193209209	0.10951620132595	0.0154117981073342	1.18919775690965	0.925459702931573	1.1005546028365	NO	NO
10Q4A5	NONE	TRANS	ALL	RANDOM	3	2	8	7	D	2	D02	2	4	3	4	250	4	NO	5990	27717	24219	11298	10715	2.95070383791897	52	5.70217108864824	0.110252054304913	5.077832842046	0.163538253286455	0.89043962009561	0.0144113946585461	0.0142534544202207	0.497662069260752	0.0688821055574415	0.0687734719902051	0.890138249042053	0.012200793343143	0.0123372416601313	5.70217818363172	0.110587585261985	1054.58767616954	100.285617495887	104.151252388362	6.96090514124158	0.0954105333647985	0.0964775628877513	6.9609525520125	0.0987554823251156	5.72513351447322	7.0266446746056	1126.19534373516	0.115860677410809	130.487548455925	689.130905920078	65.3561677730078	1.00358799493322	0.920351545809935	0.087284795270925	0.0948385382393333	0.008277962394014	0.737594618183064	0.801427043330449	0.591128274026905	NO	NO
10Q1H12	NONE	TRANS	ALL	RANDOM	3	2	8	7	D	3	D03	2	4	3	4	250	4	NO	5991	26889	22521	13954	12884	3.81876723994646	56	5.82270048309451	0.102588472052624	5.05729515993117	0.164939483176774	0.868784927940483	0.0183831571531042	0.0171249707182365	0.425055018687958	0.0762068924102897	0.0760598807326648	0.868919552181879	0.0164360684799093	0.0155441343644998	5.8226455911426	0.103170000213154	893.34635292624	115.227514109814	109.271864703196	6.79497435889021	0.12853049928674	0.121555550422016	6.79503032666908	0.122310623213634	5.8456009219841	6.86072244926217	954.006075682432	0.139415818299328	133.010508494712	516.941637867351	67.8791278117948	1.02470534418857	0.690388475422567	0.0906542714499307	0.131309074060722	0.0119037284437397	0.766068162607571	1.10961898971254	0.850043780643556	NO	NO
m185	NONE	CIS	ALL	RANDOM	3	2	8	7	D	4	D04	2	4	3	4	250	4	NO	5992	26531	22492	14381	13276	3.21534966191676	51	5.69212396193103	0.108969865702291	5.11366096838542	0.178094380817353	0.898420023695176	0.0181551036262071	0.0172318873866929	0.412641506290734	0.0853422238611337	0.0851359337276502	0.89905524404271	0.0152293761995849	0.0148711513123359	5.69207794523845	0.109522424237199	1130.74986017661	134.072477972962	133.121766238347	7.03063628290558	0.119094133073912	0.116292804783552	7.03068050216945	0.117723543242706	5.71503327607995	7.09637262476255	1207.52877894696	0.1348287383284	162.816323197569	770.464341131879	97.6849425146518	1.00181747238176	1.02897438100736	0.130460681814408	0.126787103957523	0.0165407320275727	1.1024497049242	1.07140636858705	1.1811716349027	NO	NO
CTRL	NONE	CTRL	ALL	CTRL	3	2	8	7	D	5	D05	2	4	3	4	250	4	NO	5993	22925	19557	12310	11511	3.2338098239512	51	5.68134889287165	0.109620663704229	5.09645463373058	0.171352597461813	0.897226826228467	0.017818024725337	0.0168094123436621	0.438693387592903	0.080708551310919	0.0805339913639966	0.897183699150972	0.0154923562915184	0.0147120832195452	5.68117569437913	0.109744074873194	1114.3212468587	134.73017464627	130.548119161351	7.01600075132048	0.121150644493293	0.115048888003091	7.01604562067787	0.117149576076512	5.70413102522063	7.08173774327096	1189.98469753265	0.134254771162206	159.767835992331	752.920259717569	94.6364553094138	0.999906360954841	1.00554382186285	0.12638935097201	0.125692533954277	0.0158861977885084	1.06804518224789	1.06215677430075	1.13443142558387	NO	NO
9Q2H12	NONE	TRANS	ALL	RANDOM	3	2	8	7	D	6	D06	2	4	3	4	250	4	NO	5994	26762	22510	14026	12520	3.21623558398843	52	5.69876018936406	0.111622935347134	5.0094508957779	0.178291362056156	0.87952669769192	0.018437916376476	0.0177273380780157	0.393181829880296	0.0853422238611337	0.0851359337276515	0.8798436958206	0.0160018218472072	0.0153615066283086	5.69865424023745	0.111903803950257	973.016906003057	121.197992232591	119.198310662221	6.88040145709688	0.125134678894351	0.120127396594052	6.88045284241504	0.122497548654529	5.72160957107895	6.94614496500813	1039.08609080333	0.139602743740222	145.066249395633	602.021652988249	79.9348687127158	1.0029702648355	0.804014961713304	0.106755014688594	0.132777398148296	0.0141746530896346	0.902126470640761	1.12202696914792	1.01221022964117	NO	NO
9Q1G11	NONE	TRANS	ALL	RANDOM	3	2	8	7	D	7	D07	2	4	3	4	250	4	NO	5995	27942	24646	14184	13434	2.97518325961217	52	5.70913294335383	0.122775918226403	5.1869478578931	0.172063410744856	0.90787953092107	0.0167196930262476	0.0159311337523394	0.603992747762246	0.0532281847653569	0.0531780006467058	0.907594071233771	0.0155877325126837	0.0147669664307006	5.70911918110772	0.122935728599687	1208.83231306898	147.253755831616	141.334649749441	7.09741014208801	0.121896489117964	0.115478076196172	7.09745150350201	0.116913489610611	5.73207451194922	7.1631436260951	1290.91286523985	0.134018684696304	173.013145191217	853.848427424768	107.8817645083	1.00480471795324	1.14033591196809	0.144078792399179	0.126347676054958	0.018204020588441	1.21752868341033	1.0676930110085	1.29994686597958	NO	NO
3Q4H5	NONE	TRANS	ALL	RANDOM	3	2	8	7	D	8	D08	2	4	3	4	250	4	NO	5996	26982	23322	11546	10991	2.85659683725403	50	5.64470046589895	0.122625739272448	5.13976577740849	0.169975552063362	0.909970106957731	0.0164781671885176	0.0162444199628451	0.639896438051761	0.0478455270634027	0.0478090678891038	0.909556898885364	0.0152119491510227	0.0153119357865869	5.64448642889448	0.122581303851541	1227.53025536463	145.538545428705	150.406057826231	7.11275950731981	0.118957853083624	0.119739751273376	7.11280023868387	0.122522382686544	5.66744175973598	7.17849236127696	1310.88035826967	0.139627577772238	183.042030553287	873.815920454589	117.91064987037	0.993474911576372	1.16700299788467	0.157472619415845	0.134937630581311	0.0212489821454067	1.33071236785048	1.14028187610704	1.51738719537139	NO	NO
CB126	NONE	CIS	ALL	NATURAL	3	2	8	7	D	9	D09	2	4	3	4	250	4	NO	5997	26419	22794	14032	13142	3.17523094477238	51	5.6778153815183	0.112344546358652	5.12169112930329	0.173197018056147	0.901826425365688	0.0176336952956872	0.0165466650805299	0.501245219315569	0.0705519956414997	0.0704352845104133	0.901720427917878	0.0153216766916189	0.0148891685089634	5.67763610855828	0.113086617190017	1154.56403493825	137.255104593661	136.615556643655	7.05147809276936	0.11981592541373	0.116433699747643	7.0515213982244	0.118321406556401	5.70059143939978	7.11721352081749	1232.95988580596	0.135426601642094	166.982338625808	795.895447990879	101.850957942891	0.999285888816006	1.06293825972514	0.136024499524962	0.127970273231237	0.0174070923703517	1.1494663930784	1.08140466538069	1.2430383201733	NO	NO
CTRL	NONE	CTRL	ALL	CTRL	3	2	8	7	D	10	D10	2	4	3	4	250	4	NO	5998	26295	22132	13643	12504	3.19715303422435	52	5.69171654788046	0.110088539552461	5.11580182517989	0.176110716887145	0.898427951252091	0.0184032742768436	0.0173878814624423	0.440522366732774	0.0804512277916997	0.0802783278993475	0.898569362218062	0.0161881677766462	0.0153541303878899	5.69189132515077	0.1106105878044	1126.46160285482	142.284096681691	137.649261022741	7.02683667391802	0.126591909093904	0.120069714194819	7.02688105973476	0.122190717498079	5.71484665599227	7.09257318232786	1202.94935802304	0.139295912583772	167.572893413512	765.884920207959	102.441512730595	1.00178475879017	1.02285844992658	0.136813200201538	0.133755751063461	0.0182995523483524	1.15613125804823	1.13029447831341	1.30676877717745	NO	NO
m236a	NONE	CIS	ALL	RANDOM	3	2	8	7	D	11	D11	2	4	3	4	250	4	NO	5999	23784	20033	12602	11573	3.0852312131794	52	5.69736013465407	0.1145777404672	5.04126237726649	0.187825449785929	0.88492521012118	0.0199585712993325	0.0188651992881523	0.397232578317477	0.0855997550229138	0.0853915971922975	0.885000380657065	0.016787540839526	0.0165256207821217	5.69735718927781	0.115113385177614	1013.05608883008	132.319188292761	133.313073557916	6.92072687174853	0.131279022628696	0.129230800707953	6.92077622613937	0.131588463466708	5.72031252011931	6.98646834873246	1081.84384945811	0.148693658552401	160.870754641267	644.779411643029	95.7393739583498	1.00274289812543	0.861119016886617	0.127862326388916	0.148483919041997	0.0189854993200532	1.08049246744635	1.25475392629567	1.3557521658612	NO	NO
NH-E/Qa	NONE	CIS	ALL	NATURAL	3	2	8	7	D	12	D12	2	4	3	4	250	4	NO	6000	25706	21344	13193	11992	3.16873934233287	52	5.70101461886126	0.112360649285797	5.10708441323824	0.179465617910708	0.896134148129739	0.0184368284942162	0.0176513236197853	0.45434679328238	0.0774927595143762	0.0773381980559013	0.8963617425297	0.016463299918234	0.0156511580466568	5.70074021315643	0.11285480829559	1107.1816687942	142.518195114781	137.884719429107	7.0095730283493	0.128743449869687	0.122392478506124	7.00961818705028	0.124531047399743	5.72369554399793	7.07531030964337	1182.36035721837	0.141636242485437	167.472160072273	745.295919403289	102.340779389356	1.00333592571904	0.995361324845593	0.13667866830705	0.137315630912475	0.0187681175708595	1.1549944048192	1.16037701685704	1.34022896195068	NO	NO
m147	NONE	CIS	ALL	RANDOM	3	2	8	7	E	1	E01	3	4	3	4	251	1	NO	6001	25601	20368	11463	10248	3.01884947588767	52	5.73329198041879	0.108779887290237	5.05954069259702	0.187138227389905	0.881919538341997	0.0209556189512999	0.020848880903115	0.311318917718121	0.0995240819014063	0.099197424283272	0.882034994863388	0.0187154834663256	0.0182234621079193	5.73339263414388	0.109262975838668	989.834220491013	145.075748775962	143.966961120739	6.89753747477655	0.14635558602472	0.142507965717406	6.89758798729059	0.145438181698994	5.73867134528656	6.96916714613075	1063.28677749681	0.152291440153311	161.937089212971	626.222339681728	96.8057085300538	1.00596111067757	0.836335583552589	0.129286442856466	0.15458680151726	0.0199859776807252	1.09252687319674	1.30632594700312	1.4271962022551	NO	NO
1Q1C4	NONE	TRANS	ALL	RANDOM	3	2	8	7	E	2	E02	3	4	3	4	251	1	NO	6002	27203	23261	14415	13207	3.33694868904815	53	5.73347894335788	0.106200034309512	5.22547986391016	0.165775259200374	0.911233692883615	0.0172129047254191	0.0163589796567094	0.498622246331462	0.0719652850613773	0.0718414335659791	0.911123822274609	0.0153517886944494	0.014698253358895	5.73361983277426	0.106353486060484	1242.66418555252	148.537491257062	144.545960189193	7.12501289053065	0.120051402088889	0.114940738119399	7.12505312585303	0.11631472616121	5.73889854391695	7.19663228469319	1334.87752996863	0.123167984615527	164.420333474021	897.813092153548	99.2889527911038	1.00600093748987	1.19905182036306	0.132602877621831	0.110589780499796	0.0146645231298396	1.12055219452443	0.934531915547349	1.0471917888197	NO	NO
CTRL	NONE	CTRL	ALL	CTRL	3	2	8	7	E	3	E03	3	4	3	4	251	1	NO	6003	25367	21226	13209	12083	3.22917393520564	52	5.71459461536945	0.109216028065909	5.12890306820006	0.190108010980572	0.89719454818118	0.0205462049440752	0.0196388169876913	0.336568799976254	0.0981042026493214	0.0977912752277091	0.897551108656694	0.0174012308750658	0.0168517771680795	5.71489953136181	0.109822792169746	1117.52746523285	151.369743916646	149.446299353996	7.01887390357528	0.136078095276248	0.131781352452365	7.01891864420408	0.133723436632519	5.72017824250449	7.09049780304424	1200.45526706476	0.140576695086836	168.763062878303	763.390829249679	103.631682195386	1.00271935991416	1.01952752912601	0.138402701263363	0.13575180395767	0.018788416369116	1.16956323580746	1.14716199650839	1.3416784966317	NO	NO
m8	NONE	CIS	ALL	RANDOM	3	2	8	7	E	4	E04	3	4	3	4	251	1	NO	6004	26402	22808	14077	13180	3.10357856185366	51	5.67989464855759	0.112525500769872	5.06236760377058	0.173457419226434	0.891253381616561	0.0178974136624242	0.0168165177616623	0.456945657900097	0.0764640456538673	0.0763155441973096	0.891279321785763	0.0155573376641643	0.0148563529875499	5.68012388930877	0.112874181404424	1064.04010400036	129.008666285096	125.878105502064	6.96982836090636	0.121658800581882	0.116177081484171	6.96987535052695	0.118296472290115	5.68540260045145	7.04145450936711	1142.99897353828	0.125149730744432	143.052271266015	705.934535723199	77.9208905830978	0.996623359394294	0.942793213324282	0.104065296568426	0.110379768434578	0.0114867033372985	0.879397178514821	0.932757221930006	0.820264069204571	NO	NO
m79	NONE	CIS	ALL	RANDOM	3	2	8	7	E	5	E05	3	4	3	4	251	1	NO	6005	26020	22429	13850	12940	3.18685448869899	51	5.68506424832046	0.11124801671738	5.06882754931587	0.173755522859475	0.892110517308771	0.0179044256880953	0.0169103536638641	0.436202959018144	0.080193914857746	0.0800226644346983	0.892322216176976	0.01555385239181	0.0148181233812402	5.68492053438412	0.111394711929067	1072.75332484111	130.120839086101	126.252351955762	6.97798382320379	0.121631545657969	0.11587812493063	6.9780304311807	0.117684527100492	5.6901992455268	7.04960959002086	1152.35874307357	0.124537785554809	143.518432916384	715.294305258489	78.3870522334668	0.99746418789225	0.955293419433494	0.104687867101584	0.109587133096411	0.0114724432256406	0.884658171260138	0.926059107352332	0.81924575638911	NO	NO
10Q3E5	NONE	TRANS	ALL	RANDOM	3	2	8	7	E	6	E06	3	4	3	4	251	1	NO	6006	16622	14948	7500	7020	2.81652000974064	51	5.6664959844595	0.11076275644393	5.17479367435475	0.152260429474338	0.912271843943826	0.0139218126187563	0.0133855771782168	0.647689145939143	0.0466924707491733	0.0466585822981844	0.912084366274354	0.0127431362435332	0.0124515574843418	5.66630918280391	0.111125370746037	1252.03357804092	124.569657364214	124.121189189614	7.13252437054333	0.0996516694891078	0.0973715157196046	7.13256430505572	0.0991317124243583	5.67158789394659	7.20414346389588	1344.94216117447	0.105984970878675	142.548955034123	907.877723359388	77.4175743512058	0.994201708690995	1.21249338684735	0.103393105163174	0.0852731291442423	0.00881665360920353	0.87371686774175	0.720595161358805	0.629596147292276	NO	NO
m218	NONE	CIS	ALL	RANDOM	3	2	8	7	E	7	E07	3	4	3	4	251	1	NO	6007	13069	10961	7327	6700	3.53867524102889	50	5.66274697375252	0.0989531908990963	5.04754548674802	0.152257911384031	0.891621663555121	0.0159194829607268	0.0157876686179458	0.393764009757406	0.0879180468605329	0.0876925683741277	0.892238820864664	0.0139394695373129	0.0136131276125334	5.66274144071458	0.0994378347092963	1072.05395330053	116.56944818503	116.307110316736	6.97733166960984	0.109007028147464	0.106455025484457	6.97737830829176	0.108484918797919	5.66802015185726	7.04895746713192	1151.60747594067	0.115338177252236	132.830074093908	714.543038125589	67.6986934109908	0.993576300895558	0.954290083403807	0.0904132967987133	0.0947440389155286	0.00856612091037852	0.764031821623957	0.800628482797151	0.611705638155532	NO	NO
CTRL	NONE	CTRL	ALL	CTRL	3	2	8	7	E	8	E08	3	4	3	4	251	1	NO	6008	26358	22360	13919	12805	3.18998569015159	52	5.70081530437828	0.111310685776865	5.11760269169008	0.178360942856246	0.897642198077514	0.01838701061072	0.0177288232665698	0.42286475302065	0.0832823762405055	0.0830906260104702	0.89791623663851	0.0160869766835988	0.0154830608883993	5.7010915744269	0.111538434034338	1120.72291316265	140.256381394155	138.164564330749	7.02172921425154	0.125800592014114	0.121077954189927	7.02177382731699	0.123276145156711	5.70637028556958	7.09335298615715	1203.88782739252	0.130129403611028	156.667711463346	766.823389577439	91.5363307804288	1.00029889237757	1.02411179922129	0.122249057193362	0.119370812138203	0.0145929692403013	1.03305789265927	1.00873546564426	1.04208213438913	NO	NO
6Q1C5	NONE	TRANS	ALL	RANDOM	3	2	8	7	E	9	E09	3	4	3	4	251	1	NO	6009	25807	22490	13052	12226	2.97965487782746	51	5.6526176054799	0.126059615077332	5.08452980759347	0.182043606389148	0.900020518597331	0.0171683313504781	0.0167529293532195	0.559271653052196	0.060281605678544	0.0602087459245097	0.900060799585296	0.015567620947405	0.0152401988360511	5.65238749775499	0.126504742117411	1139.67652931112	137.80917767304	138.302783384728	7.0384997543986	0.121739216134473	0.119178766383288	7.03854362604196	0.121347340636461	5.65766620889768	7.11012278488212	1224.24786213197	0.128200599090778	156.955719390877	787.183424316888	91.8243387079598	0.991761305170447	1.05130313440046	0.122633698977719	0.116649227958076	0.0143051263073941	1.03630828362587	0.985736891402743	1.02152730603628	NO	NO
m212	NONE	CIS	ALL	RANDOM	3	2	8	7	E	10	E10	3	4	3	4	251	1	NO	6010	26213	21239	12845	11540	3.08846759541404	51	5.68502792435063	0.111840244440111	5.0624108647138	0.172601612552394	0.890985921079472	0.0174223746712733	0.0164443037150271	0.477478078993913	0.0727362904084225	0.0726084239599212	0.891237697669467	0.0151480822883919	0.0146041654677563	5.6851222224103	0.112469291690099	1063.69381356063	126.295516377195	123.931551136756	6.96950285919307	0.118458412493447	0.114204968270322	6.96954986418149	0.116505073455539	5.69040093355298	7.04112902302165	1142.62698724671	0.123358331909856	140.958727058534	705.562549431629	75.8273463756168	0.997499542820006	0.942296416336184	0.101269315962964	0.107470764196172	0.0108834907761634	0.855769922006614	0.908174866390769	0.777188734579595	NO	NO
8Q1A5	NONE	TRANS	ALL	RANDOM	3	2	8	7	E	11	E11	3	4	3	4	251	1	NO	6011	26191	22213	14142	12950	3.36291778585101	53	5.73452620987118	0.103986161954101	5.23298341153001	0.16816000577499	0.912571004495931	0.0162912531043353	0.0155278949120048	0.505041816725755	0.0710658863270469	0.0709466114397121	0.912843377971499	0.0142099684527255	0.0138255772972577	5.73451189454394	0.104272442280873	1259.48711171052	139.830647698887	137.651291887946	7.13845986250833	0.111122336969462	0.108116387755142	7.13849956078971	0.109287206076054	5.73979060568662	7.21007871962987	1352.94877074469	0.116140464530371	157.13790574331	915.884332929608	92.0065250603928	1.00615731156928	1.22318641400858	0.122877013404117	0.100456489703339	0.0123437934318078	1.03836439673103	0.848901185329664	0.88146876718909	NO	NO
9Q2B10	NONE	TRANS	ALL	RANDOM	3	2	8	7	E	12	E12	3	4	3	4	251	1	NO	6012	25683	20976	12132	10654	3.24647658991023	52	5.73712582294079	0.111153432494901	5.10820465310198	0.186634785910186	0.890910251657149	0.0192786051480449	0.0186361309078148	0.400552439088461	0.0854709880351441	0.0852637654599754	0.891318312711883	0.0167637129316008	0.01635875919636	5.73686263631672	0.112010570564861	1064.36459035446	138.456137073183	138.603822358213	6.97013327100137	0.131092687745367	0.127925938602033	6.97018024659551	0.130216011330751	5.7421413474594	7.04175940543567	1143.34753781172	0.137069269785068	156.724665581898	706.283099996639	91.5932848989808	1.00656938514213	0.943258729621866	0.122325120841936	0.129683529025991	0.0158635533593131	1.03370066369005	1.09588242464975	1.1328143896867	NO	NO
CTRL	NONE	CTRL	ALL	CTRL	3	2	8	7	F	1	F01	3	4	3	4	251	2	NO	6013	26091	21460	13353	11968	3.10917576004436	52	5.7086902320426	0.111957531433035	5.11693798284985	0.182818147093246	0.896558507048577	0.0199954315990418	0.0189323699392137	0.402749933943451	0.0865012030839232	0.0862864193185697	0.896904179189024	0.0171352642000379	0.0165602318252336	5.70839819081219	0.112545330050683	1111.88816389566	149.771175409954	146.377937015949	7.013814897671	0.133998228696429	0.129501459999586	7.01385986525684	0.131642155803985	5.71164113339571	7.0854112470103	1194.36433382399	0.137499576816328	164.231465444154	757.299896008908	99.1000847612368	1.00122284630599	1.01139293557432	0.132350639648249	0.130859762801382	0.017319373310981	1.11842067355061	1.10582211345535	1.23677431295788	NO	NO
3Q3F6	NONE	TRANS	ALL	RANDOM	3	2	8	7	F	2	F02	3	4	3	4	251	2	NO	6014	28681	23558	13608	12192	3.53751597055695	53	5.74357717705045	0.10541129728093	5.27985166229551	0.152453604881413	0.91922748144037	0.0146932255145107	0.0138696499955509	0.598779425571164	0.0557924175110969	0.0557346352931767	0.919060423452272	0.0133055743656656	0.0127529664379851	5.74341618114779	0.10562584601321	1322.23309684165	137.042573425271	133.858193200423	7.1870773260282	0.104049950790013	0.0997285418751372	7.18711514033175	0.101232628262549	5.74665912373131	7.2586665220852	1420.31125345999	0.107090049274892	152.106556621178	983.246815644909	86.9751759382608	1.00736132929833	1.3131506930215	0.116157520921218	0.0884571142813354	0.0102749591027648	0.981581752320573	0.747501225515858	0.733733562803632	NO	NO
m156	NONE	CIS	ALL	RANDOM	3	2	8	7	F	3	F03	3	4	3	4	251	2	NO	6015	25822	21670	13626	12509	3.17513651734675	52	5.7014842263538	0.114138780992862	5.17840998125846	0.179312691835682	0.90792136479264	0.0180708886688897	0.0169633068161541	0.485889001705055	0.0740214909543796	0.0738867412831536	0.908159247888119	0.0156616372818186	0.0150184291691212	5.70150946080554	0.114661078674004	1214.18680911024	148.449676251871	144.72320637836	7.10182983878478	0.122474426408029	0.117444521600115	7.10187101776165	0.119188617321204	5.70475240338906	7.1734223995151	1304.25081145597	0.125046038333547	163.0976492678	867.186373640889	97.9662685848828	1.00001528551853	1.15814907244672	0.130836399811366	0.112970258254371	0.0147806218757622	1.10562468599221	0.954647991606523	1.05548238595306	NO	NO
m60	NONE	CIS	ALL	RANDOM	3	2	8	7	F	4	F04	3	4	3	4	251	2	NO	6016	26647	23188	14454	13393	3.22767684501299	52	5.69324931409511	0.110911763811843	5.10286572694431	0.176303164008311	0.896218822129656	0.0181541582107116	0.0173201392846533	0.444781713002303	0.0792934024529199	0.0791278423084353	0.896357725898947	0.0160531310200144	0.0153244087124506	5.69356200103947	0.111447385356977	1107.1468925711	138.186406532783	134.807088359803	7.00954161818836	0.12553591801105	0.119837289890399	7.00958677829435	0.12175529868654	5.69680494362299	7.0811381600478	1189.27138655904	0.127612719698883	151.772536734846	752.206948743958	86.6411560519288	0.998622134565586	1.00459117723239	0.115711429016072	0.115182605261229	0.0133279438525709	0.977812081011504	0.973343289461626	0.951746827407055	NO	NO
CB12	NONE	CIS	ALL	NATURAL	3	2	8	7	F	5	F05	3	4	3	4	251	2	NO	6017	26280	22662	13885	12934	3.22545124688208	51	5.6897952793995	0.109420948907825	5.16843265860331	0.168507314610091	0.908371624354963	0.0169218643902121	0.0157738356994205	0.500366064789345	0.071708302237665	0.0715857701013258	0.908548094156318	0.0146296293924734	0.0140184409774428	5.68983536955502	0.110088213499277	1217.88451413463	138.907715136563	135.542331554854	7.10487062710095	0.114404096849136	0.109624586941509	7.10491168174615	0.111288685870898	5.69307831213854	7.1764630634996	1308.22278762047	0.117146106883241	153.259063811023	871.158349805389	88.1276831281058	0.997968874233774	1.16345374587162	0.117696723073695	0.101161497387694	0.0119063767437598	0.994588682341308	0.854858807984835	0.850232895421499	NO	NO
CTRL	NONE	CTRL	ALL	CTRL	3	2	8	7	F	6	F06	3	4	3	4	251	2	NO	6018	25530	21500	13389	12296	3.16220862838698	52	5.69912284909368	0.112719809580707	5.10932876414399	0.179032790641433	0.896588429072388	0.018701867196248	0.0180568039804961	0.413881585622323	0.0846984450470004	0.0844967750660351	0.897037441764833	0.0162498901034106	0.0157098072752491	5.69925439630274	0.11286148169591	1113.04748532342	141.109544635538	139.208550519969	7.01485701461192	0.127074579355704	0.122851117057244	7.01490193533161	0.125064113750577	5.70249733888626	7.08645331708506	1195.60964599672	0.13092153476292	156.53759590798	758.545208181639	91.4062152250628	0.999619983704684	1.01305608110058	0.122075284617664	0.120502000723436	0.0147103160353114	1.03158943854621	1.01829450293166	1.05046185455396	NO	NO
m149	NONE	CIS	ALL	RANDOM	3	2	8	7	F	7	F07	3	4	3	4	251	2	NO	6019	26150	22442	13742	12830	3.22958952629278	52	5.69707757474293	0.106719687314191	5.12315882800819	0.173465632281817	0.899509941106792	0.0185727926989186	0.0174168994098697	0.447769276167196	0.0792934024529199	0.0791278423084367	0.899362654924178	0.0163695921800365	0.0155788967605895	5.6970079727557	0.107073767927983	1133.47140708864	144.814194417271	140.902316955733	7.03304024429875	0.128010652826874	0.121827393298022	7.03308435559954	0.124304945698052	5.70025091533922	7.10463573735299	1217.54847829996	0.130162366710395	158.485499638499	780.484040484879	93.3541189555818	0.999226196608253	1.04235593987936	0.124676758726677	0.119610541808882	0.0149126546622731	1.05357303026107	1.01076128599891	1.06491083096045	NO	NO
CB183	NONE	CIS	ALL	NATURAL	3	2	8	7	F	8	F08	3	4	3	4	251	2	NO	6020	25977	21878	13452	12468	3.17834821655372	51	5.69057392907119	0.110023847235794	5.11116165874465	0.170016651825197	0.898212604701094	0.0172881535226277	0.0164373085542295	0.485032644482578	0.0726077835677911	0.0724805922275958	0.89827123671495	0.0153147546389179	0.0146907657722327	5.69061976494415	0.11039526308515	1123.83848604635	134.344361975649	131.509154361067	7.0245053244343	0.119761794774714	0.114882184989535	7.02454981382929	0.117012636034465	5.69386270752767	7.09610119558274	1207.20105130888	0.122870057046808	148.335005544141	770.136613493799	83.2036248612238	0.998106374921544	1.028536692557	0.111120520209114	0.108037487639709	0.0120051818286102	0.939016897748822	0.912963926852599	0.85728855434971	NO	NO
m159	NONE	CIS	ALL	RANDOM	3	2	8	7	F	9	F09	3	4	3	4	251	2	NO	6021	26687	22356	13087	11833	3.07320708482271	51	5.68537892882003	0.113331811201195	5.08483713371125	0.175168435953041	0.893884815368671	0.0171206310247605	0.0159693754142431	0.497152086126216	0.0697812290455009	0.0696682941164717	0.893793630730326	0.0148155861460788	0.0141835382735949	5.68533336774714	0.113616032022515	1085.16825180373	124.663857972084	122.999992148557	6.98949032473918	0.115858283683161	0.110915652255046	6.98953639948202	0.11334124904748	5.68857631033066	7.06108778123547	1165.66251654909	0.119198670059823	138.951381644741	728.598078734009	73.8200009618238	0.997179695264212	0.973060941363094	0.0985884560005276	0.101317863876462	0.00998877176485198	0.833115485179924	0.856180173065902	0.71329696028523	NO	NO
8Q1E4	NONE	TRANS	ALL	RANDOM	3	2	8	7	F	10	F10	3	4	3	4	251	2	NO	6022	22704	20082	9371	8562	2.62501614772293	51	5.65927473626682	0.138158660913149	5.04048761799736	0.164532963293609	0.890915638836985	0.0158077307015667	0.0153118481276207	0.725925762658416	0.0291538905367591	0.0291456349698285	0.890723945424328	0.0154877418144009	0.0148449120037358	5.65936969306961	0.13819469353721	1059.42893712198	127.703907589423	126.545946572187	6.96548530276477	0.121114559157645	0.116087612681838	6.96553249749374	0.119441682263116	5.66261263565313	7.03708387924719	1138.01403087163	0.125299103275459	142.59840253827	700.949593056549	77.4670218553528	0.992628389666736	0.936135697822347	0.103459143540624	0.11051725063075	0.0114340200967219	0.874274920855697	0.933919006496012	0.816501965489932	NO	NO
CTRL	NONE	CTRL	ALL	CTRL	3	2	8	7	F	11	F11	3	4	3	4	251	2	NO	6023	24103	19985	12429	11243	3.11382195577719	52	5.69482185344351	0.116645416502581	5.10897409606398	0.181668620302162	0.897129958264058	0.0186233501449783	0.0177956852638078	0.463145281982923	0.0762068924102895	0.0760598807326634	0.897302294780387	0.016392528102702	0.0157227108086512	5.69497361876151	0.116993930890523	1115.35517117812	142.190900331471	139.533880747831	7.01692817234459	0.128190012361388	0.122952023036844	7.01697300010942	0.125097035905304	5.69821656134503	7.08852438186287	1198.088500624	0.130954456917647	156.901576661339	761.024062808919	91.7701959784218	0.998869584270592	1.01636665340036	0.122561390009428	0.120587771744957	0.0147794049232016	1.03569724128233	1.01901930550092	1.05539548352074	NO	NO
10Q1A6	NONE	TRANS	ALL	RANDOM	3	2	8	7	F	12	F12	3	4	3	4	251	2	NO	6024	11980	10600	5579	5125	2.4572484050386	50	5.63731857976442	0.164157694614025	5.00154767034963	0.200554488052763	0.889061523772645	0.016739635286358	0.0168262895343261	0.661940874109177	0.0402887731906325	0.0402669956819966	0.88869868769815	0.0156394575030552	0.0156659897158114	5.63692801345946	0.164382572731843	1042.78232532042	127.007572983467	128.160729454219	6.9496477326641	0.122300979939245	0.122508462559367	6.94969568016005	0.122896774814533	5.64017095604298	7.0212470619135	1120.13268423656	0.128754195826876	144.228220688069	683.068246421479	79.0968400051518	0.988694472634767	0.912254712547456	0.105635806407825	0.115796394312767	0.0122322454923476	0.892668672155254	0.978530074854304	0.873503142584173	NO	NO
m215	NONE	CIS	ALL	RANDOM	3	2	8	7	G	1	G01	4	4	3	4	252	3	NO	6025	25872	20622	11390	10191	3.14219610428754	52	5.73620441398585	0.0998920734163042	5.16088851614497	0.184712777710372	0.899091175256027	0.0205010727400723	0.019631448371089	0.325979016428757	0.0999113904361434	0.0995809194802431	0.899090285359354	0.0176862617487059	0.0171040048093546	5.7360987335915	0.100949903714206	1131.05975324908	156.133679000155	154.400699833084	7.03091030694785	0.138307044403948	0.133753779417283	7.03095451230016	0.136503729536035	5.75471584671382	7.10737276276434	1220.88564114233	0.15466162563445	188.831891054112	783.821203327249	123.700510371195	1.00877363356046	1.04681280424898	0.165205122799717	0.157817254555117	0.0260722189186924	1.39605539653404	1.33362468520398	1.86181393873003	NO	NO
D+6bp	NONE	CIS	ALL	NATURAL	3	2	8	7	G	2	G02	4	4	3	4	252	3	NO	6026	25835	22231	13465	12408	3.21092346944968	51	5.68249796652299	0.111927476721777	5.15131314202372	0.168964610339476	0.906199808524043	0.016398899570923	0.0154270303043273	0.528642244428364	0.066442181998122	0.0663446690760517	0.905987398067131	0.0144139643833497	0.0138672924381164	5.68254108226581	0.11204408617218	1193.73928358982	134.599404311245	131.929348168961	7.08484591454471	0.112717590654833	0.108442601282966	7.08488779897271	0.110513094716547	5.70115819538813	7.1613060494369	1288.54280026703	0.128670990814962	165.804512367385	851.478362451949	100.673131684468	0.999385238377816	1.13717063097043	0.134451483123691	0.118233341120455	0.0158966480683144	1.13617371789608	0.999123339059943	1.13517767877648	NO	NO
m79a	NONE	CIS	ALL	RANDOM	3	2	8	7	G	3	G03	4	4	3	4	252	3	NO	6027	21190	17905	12123	11117	3.37895592152342	51	5.6765244304054	0.105346377725069	5.04561241197425	0.165179444831405	0.889205534868177	0.0169744469044436	0.0164527400745894	0.407681888857796	0.0848271952167026	0.0846246067983572	0.889659130754347	0.0146408416407936	0.01421029816199	5.67645807940049	0.105729192657863	1050.64382645741	119.456512447727	118.249853569981	6.95715842329553	0.114491776933731	0.111124915304812	6.95720601203019	0.112544540181301	5.69507519252281	7.03362426249438	1134.08356835194	0.130702436279716	148.234020450206	697.019130536858	83.1026397672888	0.9983189176303	0.930886466907482	0.110985652092609	0.119225766017758	0.0132323493877217	0.937877203297001	1.00750976261664	0.944920438457321	NO	NO
CTRL	NONE	CTRL	ALL	CTRL	3	2	8	7	G	4	G04	4	4	3	4	252	3	NO	6028	26268	22277	13826	12768	3.25003962783484	51	5.68994562341588	0.109255791259949	5.10464925845261	0.172227349632093	0.897167852256091	0.0178734382640609	0.0167237182826239	0.450384010676757	0.0785216364354486	0.0783608519144907	0.897280250468523	0.0155066251697336	0.0147556834749314	5.68985059949984	0.109690062554346	1115.16291492902	134.643369154108	130.859656911091	7.01675578523061	0.121262227506197	0.115389843177418	7.01680062075791	0.117340514227653	5.70846771262216	7.09321887122209	1203.726372176	0.135498410326068	163.109784817928	766.661934360919	97.9784041350108	1.00066656111488	1.02389617174496	0.130852607141822	0.127798707283784	0.0167227940374377	1.10576164500875	1.07995485823946	1.19417266058206	NO	NO
m99	NONE	CIS	ALL	RANDOM	3	2	8	7	G	5	G05	4	4	3	4	252	3	NO	6029	26457	22927	14042	13099	3.09938802220981	51	5.68338749254736	0.111183110829441	5.08029089727276	0.176870011418682	0.893894214933651	0.0176806385201887	0.0166075768408157	0.468087573060784	0.0749212758115169	0.0747815634094227	0.894113055203322	0.015364204919404	0.0147139854231036	5.6830977272258	0.111756358417425	1087.8822905632	130.074205146908	127.090391940626	6.99198823274247	0.120148497303272	0.115063763286277	6.9920341925411	0.1168182919498	5.70171484034812	7.06845244300529	1174.27928580337	0.134976188048214	158.506490511121	737.214847988289	93.3751098282038	0.999482815525645	0.984568852029901	0.124704792561613	0.126659290820045	0.0157950205877147	1.05380992840251	1.07032629178737	1.12792047291577	NO	NO
m13a	NONE	CIS	ALL	RANDOM	3	2	8	7	G	6	G06	4	4	3	4	252	3	NO	6030	26541	23038	13732	12865	3.15479886207651	51	5.68328574448786	0.111079252545319	5.1158167941542	0.169826154423623	0.900305090198871	0.0170848880143392	0.015934638777684	0.49130581151154	0.0719652850613773	0.0718414335659791	0.900218800762182	0.0147903165606864	0.0141450666226737	5.68326460023994	0.11153010742448	1141.08555311189	131.809038601773	128.756114020144	7.03973532786789	0.115660674843115	0.110614802906107	7.03977914483187	0.11283156822958	5.70188171336226	7.11619739529605	1231.70762932544	0.130989464327995	161.34727204726	794.643191510359	96.2158913643428	0.999512067551515	1.06126583990229	0.128498727292494	0.121080621330773	0.0155587057407888	1.0858703328584	1.02318409962049	1.11104525883032	NO	NO
A415C	NONE	CIS	ALL	NATURAL	3	2	8	7	G	7	G07	4	4	3	4	252	3	NO	6031	26650	23473	14005	13244	3.11846418379247	51	5.68224122416632	0.112155481442379	5.02339239926861	0.173509296225699	0.884160508710234	0.0171818984888483	0.0162791787113757	0.445289392477543	0.0772355658478897	0.0770825345912537	0.884169698353079	0.0148760446775614	0.0141989674913355	5.68232411029247	0.112812932559612	1006.49664724495	116.719242610195	113.709601195548	6.91423091370293	0.116331071031737	0.111036309154366	6.91428059000188	0.112970026284213	5.70094122341479	6.99069884046606	1086.43048747136	0.131127922382627	142.467929031384	649.366049656279	77.3365483484668	0.999347204248633	0.86724458657055	0.103284892911726	0.119095459932657	0.0123007618254172	0.87280242698444	1.00640861932142	0.878395885481793	NO	NO
m140	NONE	CIS	ALL	RANDOM	3	2	8	7	G	8	G08	4	4	3	4	252	3	NO	6032	27047	23512	13673	12730	3.1867988418428	51	5.68650310081841	0.109161203700395	5.11142887170346	0.166071053508436	0.898746160586434	0.0163299239206504	0.0156044889508478	0.493168577589845	0.0713228456585591	0.0712022749043576	0.898635112624633	0.0143773486944086	0.0138599213665352	5.68664023794947	0.10955022395244	1127.04094452902	126.596062186864	124.689840941511	7.02735084387267	0.11243125497869	0.108384959304182	7.0273952069056	0.110629795711486	5.70525735107179	7.10381345736978	1216.54768296704	0.1287876918099	156.682807450598	779.483245151958	91.5514267676808	1.00010380038569	1.041019352703	0.122269218261577	0.117451436367735	0.0143606953083823	1.0332282624856	0.992515902612987	1.02549548154615	NO	NO
CTRL	NONE	CTRL	ALL	CTRL	3	2	8	7	G	9	G09	4	4	3	4	252	3	NO	6033	26553	22967	13499	12538	3.11749286326735	51	5.68627688937033	0.11358887069555	5.10727273407428	0.169376484894551	0.898332414983235	0.0162882033131701	0.015495338702384	0.526364140305858	0.0654150829996897	0.065322015217458	0.898432328649059	0.0143374704454925	0.0139074708022196	5.68632502931869	0.114170135182305	1125.25512612974	125.913164795363	124.721188245405	7.02576506770851	0.112119405995454	0.108756797175069	7.02580950109059	0.110833217897406	5.70494214244101	7.10222775155477	1214.62004568337	0.12899111399582	156.681642330051	777.555607868289	91.5502616471338	1.00004854584936	1.0384449449402	0.12226766221397	0.117741111659041	0.014395930469025	1.03321511320414	0.994963785262249	1.02801162002376	NO	NO
m9	NONE	CIS	ALL	RANDOM	3	2	8	7	G	10	G10	4	4	3	4	252	3	NO	6034	27015	23783	12340	11715	3.08094432978237	51	5.68968881155775	0.113185915988258	4.90348067624185	0.177030234207212	0.862630780902804	0.0180559415225952	0.0174819546865596	0.405620353037153	0.080322570003706	0.0801504961670236	0.862456311702239	0.0155280387079831	0.0153085105212369	5.68957115032881	0.11335923248401	849.316275330879	102.716808718898	103.619546096579	6.74443164383193	0.121429681953472	0.119712965605857	6.74449051298319	0.121996303722105	5.70818826345113	6.82090876344738	916.767802124827	0.14015419982052	128.495865438013	479.703364309746	63.3644847550958	1.00061757503752	0.640655830525039	0.0846248528295809	0.132090974275889	0.011178179258213	0.715116943539705	1.11622638781519	0.798232402752764	NO	NO
8Q2G11	NONE	TRANS	ALL	RANDOM	3	2	8	7	G	11	G11	4	4	3	4	252	3	NO	6035	26184	23069	11741	10949	2.76415224247446	51	5.67160321987483	0.123427915191743	4.94404322024338	0.175880965595845	0.871724461603862	0.0163209449258236	0.0156583548584016	0.518187333507544	0.062334601767879	0.062254053641691	0.871295225770936	0.0141549075317698	0.0138792145838026	5.67158277294325	0.123463048486323	910.097913067107	101.004944789806	100.789605201758	6.81355219049982	0.110691759080943	0.10853583278413	6.81360712813439	0.110739808062744	5.69019988606557	6.89002537859857	982.376349505835	0.128897704161158	126.63250095873	545.311911690754	61.5011202758128	0.997464300175574	0.728277685069258	0.0821362830031766	0.112781545675624	0.00926345695314877	0.694087442293454	0.953053287946681	0.661502319000279	NO	NO
m48	NONE	CIS	ALL	RANDOM	3	2	8	7	G	12	G12	4	4	3	4	252	3	NO	6036	24224	20007	11981	10839	3.12498980927579	52	5.69578277632606	0.113064269282343	5.10911599807579	0.180285762997412	0.897339037486716	0.0183790411291347	0.0172760459263486	0.439106319896469	0.0804512277916997	0.0802783278993475	0.897482835700524	0.0157185091095026	0.015073350774144	5.6956335548634	0.113540830585311	1116.93098063092	136.624211777936	133.513708207703	7.01834000721466	0.122919165636056	0.117874010034277	7.01838477173616	0.119530869838346	5.71425066798572	7.09480302220034	1205.63484695056	0.137688765936761	166.009258685275	768.570409135478	100.877878002358	1.00168028499808	1.02644498749799	0.134724926947716	0.13125391870841	0.017683174609592	1.1384844375621	1.10915290291125	1.26275331884129	NO	NO
m86	NONE	CIS	ALL	RANDOM	3	2	8	7	H	1	H01	4	4	3	4	252	4	NO	6037	25719	20650	12543	10867	3.08016822184496	52	5.70479804243993	0.113388695139025	5.09679534412788	0.185682589304858	0.893566660743987	0.0196268119736865	0.0184987852423638	0.388337296889608	0.0885621822360417	0.0883317270357477	0.893972097000678	0.0167521410758243	0.016005190228656	5.70481089921528	0.113692390840658	1086.68378190933	141.454323977501	137.777523994317	6.99088593579192	0.131002195520755	0.125161019728226	6.99093194627867	0.126781302180788	5.71227899912338	7.06014267584521	1164.56131582355	0.139913691873072	162.945068794029	727.496878008469	97.8136881111118	1.00133466105844	0.971590260275813	0.130632624775753	0.134452381952316	0.0175638675617831	1.10390269799738	1.13618131339029	1.25423361726575	NO	NO
CTRL	NONE	CTRL	ALL	CTRL	3	2	8	7	H	2	H02	4	4	3	4	252	4	NO	6038	25996	20781	12502	10784	3.00311622048219	52	5.71069181118373	0.111371490277134	5.11130786574549	0.184479447092384	0.895234654490524	0.0199155362368022	0.0191471436195558	0.396839829454672	0.0872739838735132	0.0870534097125098	0.895536060489174	0.0173763135589487	0.016810193117519	5.71084318478233	0.111870702803992	1100.05578682023	149.151081224348	146.863585719605	7.00311617249897	0.135883241191445	0.131456164054213	7.00316162399901	0.133499512027932	5.71831128469043	7.07237235356555	1178.89158556737	0.146631901720217	172.870446708791	741.827147752289	107.739066025874	1.00239209131082	0.990728693623232	0.143888215009952	0.145234730694771	0.0208975661571218	1.21591822128798	1.22729686655304	1.49229262297148	NO	NO
6Q4F4	NONE	TRANS	ALL	RANDOM	3	2	8	7	H	3	H03	4	4	3	4	252	4	NO	6039	18699	15171	9042	7994	3.26603324125544	51	5.68679440944121	0.106411903779764	5.17314546026302	0.168004487844779	0.909381748032554	0.0177181400149328	0.016763244061979	0.485512892627628	0.0745356390414289	0.0743980682124529	0.909158246244505	0.0154971644600108	0.015011371955558	5.68659546220286	0.106735388766115	1223.70942472583	147.419284186548	146.027855452204	7.10964203290468	0.121188244500725	0.117389333999506	7.10968289532749	0.119327257058649	5.69406356211096	7.17889362489403	1311.40649247916	0.132459646750934	173.715063723008	874.342054664079	108.583683040091	0.998141583750824	1.16770566326921	0.145016222138894	0.124189020144763	0.0180094225325246	1.22545037388108	1.04945142635533	1.28605064279717	NO	NO
2Q1B6	NONE	TRANS	ALL	RANDOM	3	2	8	7	H	4	H04	4	4	3	4	252	4	NO	6040	27104	21020	12172	10554	3.24657432350739	56	5.84471072442048	0.0999146586344765	5.37250327879129	0.193146503471982	0.91857751202005	0.0217836052694732	0.0210451872874011	0.250739445638186	0.114263664682581	0.113770241768186	0.919113558293649	0.0186012234401118	0.0180703019409358	5.84498293095244	0.100731261090763	1322.78261963396	192.148118189861	189.310475113272	7.18749284192241	0.145462069534707	0.14131024907627	7.1875306403394	0.143109923586293	5.85245103086054	7.25674136990594	1417.57947228851	0.156242313278578	221.493708122246	980.515034473429	156.362327439329	1.02590613488017	1.30950233100148	0.208825795692749	0.159469586841471	0.0333013633609642	1.7646691220696	1.34758761423511	2.37804625212414	NO	NO
8Q4C10	NONE	TRANS	ALL	RANDOM	3	2	8	7	H	5	H05	4	4	3	4	252	4	NO	6041	25978	21333	12467	10855	3.0768315971283	52	5.70364039340389	0.111175547989905	4.99235465998546	0.172624369183548	0.875479225935534	0.0177822744296024	0.017138186861148	0.456952592920685	0.0733788605429727	0.0732475826215385	0.875643642470731	0.0157803566153648	0.0152953779216042	5.70359469943953	0.111681164351061	941.577750775945	115.563215480153	114.70236784045	6.84755692649946	0.123402814801781	0.119610268322149	6.84761002744885	0.121812858367789	5.71106279934763	6.91682075701539	1009.05669393237	0.134945248060074	136.174153131784	571.992256117289	71.0427724488668	1.00112146716675	0.763909951776145	0.0948793979202565	0.124202332617418	0.0117842425390321	0.801772325468719	1.04956392255991	0.841511306918926	NO	NO
Q	NONE	CIS	ALL	NATURAL	3	2	8	7	H	6	H06	4	4	3	4	252	4	NO	6042	26242	22003	14069	12728	3.17846082209535	51	5.68746118068619	0.113132206145996	5.08056516156825	0.17704774886312	0.893244075546381	0.0183314866710887	0.0173808628815073	0.448118328488143	0.0782644017984371	0.0781051884498442	0.893270991267892	0.0159966314338719	0.0153383126650813	5.68764180585129	0.113390365380465	1080.74216102249	134.460246394653	131.437273341557	6.98540327003168	0.125094089721927	0.119946019175378	6.98544953367973	0.12161197877047	5.69510990575939	7.05466026324627	1158.1939064043	0.134744368462754	156.06684369428	721.129468589219	90.9354630113628	0.998325002691445	0.963086425878794	0.121446583272462	0.126101438052815	0.0153145887972584	1.02627663776314	1.06561219241221	1.09361289798822	NO	NO
CTRL	NONE	CTRL	ALL	CTRL	3	2	8	7	H	7	H07	4	4	3	4	252	4	NO	6043	26234	22234	13816	12793	3.14078601771731	51	5.68443599876601	0.11069441495198	5.10287258096093	0.172283807175516	0.898258369188503	0.0174737132079316	0.0163047307458821	0.474565299430374	0.0745356390414292	0.0743980682124514	0.89835189045043	0.0149865155567306	0.0143930032520125	5.68473391959857	0.111056204623772	1124.54753072282	130.936198757189	128.521374711762	7.0251360388234	0.117194956289553	0.112553674041825	7.02518050016195	0.114282106443144	5.69220201950667	7.09439122972849	1205.13845721895	0.127414496135428	153.558480024786	768.074019403869	88.4270993418688	0.997815264407354	1.02578204660695	0.118096600909401	0.115128356262461	0.0135962675428832	0.99796782459205	0.972884861743385	0.970907789052583	NO	NO
m162	NONE	CIS	ALL	RANDOM	3	2	8	7	H	8	H08	4	4	3	4	252	4	NO	6044	26128	21880	13429	12257	3.18293539767157	51	5.68890368391286	0.112491551160417	5.09567486193356	0.179101725802016	0.895379712743581	0.0182244311138741	0.0168699226783561	0.444287183419179	0.0792934024529199	0.0791278423084353	0.895662473760019	0.0153348246208488	0.0147538148229378	5.68880471418381	0.112931142921932	1101.14379004381	131.696752076638	129.225222394145	7.00410472769014	0.119918742575303	0.115375230268374	7.00415013398976	0.117350119082132	5.69627281409191	7.0733608635563	1180.05755729561	0.130482508774416	153.983394699579	742.993119480529	88.8520140166618	0.998528854852932	0.992285878003206	0.118664085075941	0.119586590625205	0.0141906333638911	1.0027633134953	1.0105588880426	1.01335137905573	NO	NO
F	NONE	CIS	ALL	NATURAL	3	2	8	7	H	9	H09	4	4	3	4	252	4	NO	6045	26526	21989	13311	11920	3.18530744475033	51	5.69011187191465	0.110636897865688	5.19463920090448	0.166818360033737	0.912654074109512	0.0168444123188114	0.0154939136362088	0.545548061599711	0.0645164841699809	0.0644271930911938	0.912397489976458	0.0145854543689609	0.0140216296781784	5.6901368667429	0.110748214165306	1255.10310848713	142.745705537843	140.209208479739	7.13497300634813	0.114058646972542	0.109649522667357	7.13501284291916	0.111706856742551	5.697604966651	7.2042235724857	1345.0499109156	0.124839246434835	167.921259258268	907.985473100519	102.789878575351	0.998762374702267	1.21263728931923	0.137278451492656	0.113206523254554	0.0155408162112525	1.16006283453147	0.956644533983219	1.10976776973161	NO	NO
6Q1C6	NONE	TRANS	ALL	RANDOM	3	2	8	7	H	10	H10	4	4	3	4	252	4	NO	6046	27577	23327	11752	10838	3.43873199857731	52	5.72404309084605	0.0927251335138905	5.18136331270534	0.142387922956726	0.905612005847814	0.0146001838457232	0.0139331313640704	0.557619913353673	0.0607948065678704	0.0607200728538045	0.905429126599778	0.0131592117244709	0.0128842631925267	5.72391423527477	0.0927745252235807	1188.53913792664	121.257520950004	121.983120234372	7.08048021659669	0.102905390984079	0.100755286040665	7.08052228434684	0.102628499909698	5.73138233518287	7.14973301391338	1273.71583201663	0.115760889601982	147.452265858855	836.651394201549	82.3208851759378	1.00468338274048	1.11736884435529	0.109941599300298	0.0983932922917077	0.010817515914972	0.929054501492894	0.83146626665517	0.772477477875476	NO	NO
m39	NONE	CIS	ALL	RANDOM	3	2	8	7	H	11	H11	4	4	3	4	252	4	NO	6047	23592	18960	10942	9742	3.03398636415106	52	5.71694565776087	0.113882371827445	5.11036240355167	0.182146122788754	0.893861039883871	0.0194085960352573	0.0187795809127021	0.455250057508406	0.0767212089518539	0.076571207661958	0.894185678476884	0.0175538691020767	0.0168945519303358	5.71693997782184	0.114200463269966	1088.50029188113	149.522191521806	146.456150052578	6.99255614870255	0.137271730332705	0.132115852248128	6.99260208252977	0.134542382786455	5.72440807772994	7.06181281209631	1166.50800056242	0.147674772478739	172.271187316309	729.443562747339	107.139806633392	1.00346082940864	0.974190106391017	0.143087889116172	0.146878815723407	0.0210165796977456	1.20915511815859	1.24119010265668	1.50079136523512	NO	NO
CTRL	NONE	CTRL	ALL	CTRL	3	2	8	7	H	12	H12	4	4	3	4	252	4	NO	6048	25637	20348	12078	10471	3.02006859770918	52	5.70860443787916	0.113899139081849	5.11719503878505	0.186924289210235	0.896442307342365	0.0194898454627143	0.0187367654193585	0.419546528928459	0.0835398184623703	0.0833462894751204	0.896789750724582	0.0170117351954185	0.0165023182853898	5.70885197614499	0.114395287120527	1110.89365389281	147.208360463728	146.179942857257	7.0129200639895	0.133032228545022	0.129048574554342	7.01296507178537	0.131581779458422	5.71632007605309	7.08217580135191	1190.50611604597	0.144714169150706	172.290339160885	753.441678230889	107.158958477968	1.00204304214388	1.00624018931731	0.143113466883196	0.14222595002918	0.0203544487894322	1.20937126145415	1.20187135665358	1.45350867870175	NO	NO
CTRL	NONE	CTRL	ALL	CTRL	3	2	8	8	A	1	A01	1	5	3	6	253	1	NO	6049	25141	19806	11485	10353	2.91106929641189	52	5.73004868359551	0.112101139717687	5.18518788900399	0.205433812633885	0.903448950242305	0.0231388470386397	0.02260178971782	0.277636125412225	0.109215969948338	0.108784804207557	0.903373278199487	0.0193740453516386	0.0192083666865467	5.72991679377192	0.11281554593587	1169.58402056961	176.277356897513	177.242618518802	7.0644034265985	0.151505557749038	0.150209946114696	7.0644461759268	0.151536818698626	5.70771197808329	7.09600545949209	1207.08547934508	0.136720832816702	165.040568058647	770.021041529999	99.9091873757298	1.00053408453444	1.02838234331127	0.133431216408877	0.129748645799619	0.0173125196364477	1.127552018829	1.09643268980913	1.2362848929044	NO	NO
8Q4D11	NONE	TRANS	ALL	RANDOM	3	2	8	8	A	3	A03	1	5	3	6	253	1	NO	6051	26141	21743	12159	11612	3.65923899041078	53	5.76071681419092	0.0822718797449102	5.1409744546625	0.181070913282122	0.892260585819049	0.0221553574382521	0.0203573812149021	0.0775876425851236	0.14141867575005	0.140487073823858	0.892556015934155	0.0182890016781788	0.0173675334685766	5.76075978571509	0.0834847478789229	1074.71645569907	153.304361229254	148.180537795142	6.97981214361752	0.143020486926404	0.135814580647672	6.97985866644696	0.137872313570449	5.73855497002646	7.01141795001224	1109.17621766121	0.123056327688525	136.497304921221	672.111779846129	71.3659242383038	1.0059407106618	0.897622077640776	0.0953109752104123	0.10618162986913	0.0101202746922578	0.805419341945769	0.897281118644782	0.722687568119243	NO	NO
m172	NONE	CIS	ALL	RANDOM	3	2	8	8	A	4	A04	1	5	3	6	253	1	NO	6052	25768	20958	11848	10927	3.11033995242161	52	5.73150012461456	0.104150502073169	5.03138018369017	0.193137219635623	0.877365793768681	0.0226237331509676	0.0217926608787473	0.240271001167064	0.111156726642218	0.110702280192414	0.877661100419789	0.0193235620046091	0.0189350539667035	5.73183211553992	0.104879154372299	956.550421554618	144.092747487089	142.985459154568	6.86333350213246	0.151110776612217	0.148072633266079	6.86338577192624	0.149472502763688	5.70962729985129	6.89494505549152	987.221478177999	0.134656516881764	132.94253846816	550.157040362918	67.8111577852428	1.00086983110313	0.734748475487692	0.0905634957809417	0.123257820604296	0.0111626591162652	0.765301068582771	1.04158238378759	0.797124111329635	NO	NO
m108	NONE	CIS	ALL	RANDOM	3	2	8	8	A	5	A05	1	5	3	6	253	1	NO	6053	25016	20303	11595	10605	3.05275744760821	52	5.72237886414876	0.104062669788048	5.09046615395441	0.200914354463548	0.889056210433824	0.0235014736415608	0.0229242679845805	0.24112395790087	0.113227779550269	0.112747587909595	0.889312270538859	0.0203551604012646	0.0199971534180473	5.72248882731141	0.105044866333167	1047.79786256464	165.91338772144	165.823459219689	6.95444596704518	0.15917790392722	0.156378279652272	6.95449368503435	0.158251464877574	5.70028401162278	6.98605296859964	1081.39454556963	0.14343547899565	155.117516401013	644.330107754549	89.9861357180958	0.999231998225415	0.860518960315726	0.120178732949204	0.139658436933348	0.016783973996316	1.0155627491392	1.18017475032344	1.19854151390313	NO	NO
CTRL	NONE	CTRL	ALL	CTRL	3	2	8	8	A	6	A06	1	5	3	6	253	1	NO	6054	26014	20814	11488	10561	3.06875257101275	53	5.73351985577021	0.100762586219949	5.19097565748524	0.189576905765718	0.90482449347851	0.021991330335128	0.0212038537983632	0.286789664158449	0.107793265719324	0.107378655151995	0.904511021747953	0.0188577017678866	0.0185688840015899	5.73396771731311	0.101545323205499	1180.03645596325	173.812417996671	173.582343302795	7.07330061186658	0.147467736982821	0.145209174252301	7.07334298254122	0.147092903596718	5.71176290162448	7.10490226610651	1217.87304655613	0.132276917714794	161.103106612256	780.808608741049	95.9717259293388	1.00124419168287	1.04278940889624	0.128172638252504	0.12291325281887	0.0157541158899916	1.08311473813885	1.0386706356035	1.1249994734942	NO	NO
m199	NONE	CIS	ALL	RANDOM	3	2	8	8	A	7	A07	1	5	3	6	253	1	NO	6055	26011	20887	11556	10652	2.9896323977265	52	5.73399407817683	0.100785238906837	5.16594877797137	0.193317051248782	0.900353451716557	0.0225325015987598	0.0214708966656769	0.26001309825873	0.111674400902316	0.11121360712171	0.900529300251606	0.018976934541706	0.0186611848603202	5.73421554991139	0.101560728625281	1143.85960592125	169.850302952628	169.00481549314	7.04216344225867	0.148400140493374	0.145930969459695	7.04220715301473	0.147743156118557	5.71201073422276	7.07376643658001	1180.53627415669	0.132927170236633	156.931992643858	743.471836341609	91.8006119609408	1.00128763552916	0.992925216334016	0.122602011314159	0.123475574290296	0.015138353756161	1.03604050903772	1.04342249747961	1.08102797543019	NO	NO
4Q3E6	NONE	TRANS	ALL	RANDOM	3	2	8	8	A	8	A08	1	5	3	6	253	1	NO	6056	25328	19472	11278	10298	3.16477770941293	52	5.7332109118537	0.0993771271215762	5.32251286123992	0.172584217144178	0.928243175540228	0.0192855830263721	0.01899694189626	0.376888115004922	0.0961686337747234	0.0958737992428504	0.928110867159068	0.0171196091797546	0.0167262460244398	5.73355026606936	0.0999956845198488	1419.20486594157	189.3310994149	185.994736630444	7.25785204017732	0.133875806015127	0.130799695519762	7.25788727057522	0.131050976885008	5.71134545038073	7.2894465541405	1464.70980758226	0.116234991003084	170.256343056003	1027.64536976718	105.124962373086	1.00117101451492	1.37244607154411	0.140397014256826	0.102296926027023	0.0143621829818454	1.1864160510817	0.864453675580049	1.02560171612475	NO	NO
m234	NONE	CIS	ALL	RANDOM	3	2	8	8	A	9	A09	1	5	3	6	253	1	NO	6057	24763	19792	11213	10233	3.01353374866045	53	5.73289130486651	0.107097488962549	5.12716313251166	0.200299904074497	0.893927381221518	0.022404801445584	0.0218253400288644	0.272994699171751	0.108310562511916	0.107889982081289	0.893649087209324	0.0188629412223049	0.0187896691786553	5.73313972079611	0.108393143122803	1083.94234195038	159.923689689021	161.475558767315	6.98835999050227	0.147508709657837	0.146935720298152	6.98840611735322	0.148963744962238	5.71093490510748	7.0199654009185	1118.69790942676	0.134147759080313	150.077525025385	681.633471611678	84.9461443424678	1.00109904792994	0.910338534934836	0.113447698520796	0.124621439351589	0.0141380154807867	0.958682570251357	1.05310555739572	1.00959394251012	NO	NO
6Q4C6	NONE	TRANS	ALL	RANDOM	3	2	8	8	A	10	A10	1	5	3	6	253	1	NO	6058	13621	10591	6061	5494	3.43219515918232	52	5.73625104902677	0.0977001848419228	5.118392051427	0.191746778195998	0.892800111099023	0.0225493085817101	0.0221762182612666	0.179344833557464	0.124376578264057	0.123741116889442	0.893034366698118	0.0193029307344552	0.018833377287188	5.73629113977101	0.0987661065213161	1078.74419404477	162.381866617828	160.149188660942	6.98355285950718	0.15094943952257	0.147277518886997	6.98359920938677	0.148452030558755	5.71408632408238	7.01515849295205	1113.33309560175	0.133636044676831	148.788113106265	676.268657786669	83.6567324233478	1.001651476313	0.903173692008167	0.111725656681208	0.123703400209533	0.0138208436221083	0.944130565068507	1.04534772593882	0.986944739183699	NO	NO
CTRL	NONE	CTRL	ALL	CTRL	3	2	8	8	A	11	A11	1	5	3	6	253	1	NO	6059	24004	19286	10732	9808	3.16002782972486	52	5.72614912315744	0.103698707523355	5.16622875821009	0.198232372389918	0.902270370088588	0.0220856456704513	0.02167379120391	0.217557930199104	0.119576424777413	0.119011342793462	0.902224739175756	0.0186167129626517	0.0182873612287128	5.726585318394	0.104638060826348	1159.12631260474	168.084557617202	167.565887448885	7.05542182042237	0.145583198019186	0.143007658567287	7.05546495653677	0.144555996897792	5.70438050270537	7.08702424010205	1196.29247051067	0.129740011015868	155.213485302806	759.228032695589	90.0821046198888	0.999950093141708	1.01396801030232	0.120306901815752	0.118649602939526	0.0142743661313234	1.01664583200478	1.00264093312141	1.01933072565527	NO	NO
m144	NONE	CIS	ALL	RANDOM	3	2	8	8	A	12	A12	1	5	3	6	253	1	NO	6060	23678	18839	9988	9075	2.83343351563527	53	5.73819132536456	0.117060275777335	5.11676045067112	0.201295864183662	0.890428770636592	0.0223499268665173	0.022053385225773	0.299332304993464	0.103010937092721	0.102648881056014	0.889982310227742	0.0190117170719053	0.0187500961290183	5.73848164977445	0.117658027462392	1053.30244751479	156.41300546863	155.37306568809	6.95968569550332	0.148672140818661	0.146626257981518	6.959733164123	0.147503398368387	5.71627683408582	6.99129244768829	1087.07562159472	0.132687412486463	144.247885777142	650.011183779638	79.1165050942248	1.00203546203782	0.868106179313798	0.1056620696257	0.121715605928784	0.0128607228281815	0.892890607809693	1.02854999663231	0.918382631655679	NO	NO
CB125	NONE	CIS	ALL	NATURAL	3	2	8	8	B	2	B02	1	5	3	6	253	2	NO	6062	25960	21106	12325	11376	3.16904246931265	52	5.72542890530157	0.104354486287599	5.18426118107143	0.190282841270476	0.905266305522727	0.0213021909292237	0.0204648563911571	0.311046210509482	0.103786127614477	0.103415871449957	0.90547939167326	0.0182738224079449	0.01776210929343	5.72546921229125	0.104832187890881	1189.00641364732	169.192902576107	167.319847575731	7.08087329082847	0.142901784623334	0.138900174251574	7.0809153418624	0.140716492216288	5.71335127021174	7.11827076716236	1234.26417035446	0.132075221537412	163.022317496332	797.199732539379	97.8909368134148	1.00152262495288	1.06468016433292	0.130735792348076	0.122793489282285	0.0160535041165045	1.10477450901418	1.03765858144486	1.1463787498401	NO	NO
m34	NONE	CIS	ALL	RANDOM	3	2	8	8	B	3	B03	1	5	3	6	253	2	NO	6063	25627	21250	12369	11564	3.2140093319543	52	5.72109017693282	0.104927107900537	5.14512489853053	0.19533003498475	0.899126415453855	0.0220091169512057	0.0211051873872151	0.285390597182865	0.107276025947912	0.106867328222699	0.899529420392769	0.0190238215131687	0.018326813741798	5.72123959083054	0.10561749231649	1134.95054328311	169.164624768442	164.683415817928	7.0343443547658	0.14876679787616	0.143316178284831	7.03438840857892	0.145095451092529	5.70912164875103	7.07174383387888	1178.1508303854	0.136454180413652	160.770428672923	741.086392570319	95.6390479900058	1.00078119293032	0.989739396566699	0.127728338551109	0.129052495024635	0.0164836607753719	1.07936021173375	1.09054991190402	1.17709618381894	NO	NO
CTRL	NONE	CTRL	ALL	CTRL	3	2	8	8	B	4	B04	1	5	3	6	253	2	NO	6064	25919	21758	12897	12005	3.21758393730007	52	5.71726930253392	0.105525907622354	5.14324282309635	0.196007920852724	0.899876061101225	0.0221117467453189	0.0213032390462573	0.254742911481954	0.112839384587559	0.112364092712621	0.900439529065647	0.0185356148746699	0.0181819944638514	5.71747745873886	0.106277694449228	1143.05688322854	165.458488200877	164.029404582562	7.04146142916064	0.144949008781521	0.142183687621168	7.041505170559	0.143494372214158	5.70535951665935	7.07886059585896	1186.56571310207	0.134853101535281	160.018809242314	749.501275286989	94.8874285593968	1.00012170951513	1.00097768271751	0.126724532019028	0.12660075664723	0.0160434216393751	1.07087760839531	1.06983165247804	1.14565876139128	NO	NO
m133	NONE	CIS	ALL	RANDOM	3	2	8	8	B	5	B05	1	5	3	6	253	2	NO	6065	25685	21804	13309	12407	3.20031019206312	52	5.70885582665551	0.1074518255879	5.13368577725532	0.189301015229524	0.899485079616697	0.0211257662187963	0.0200707758250629	0.359309183640769	0.0946206932488581	0.094339818454965	0.899953755330513	0.0183258779558168	0.017733009551711	5.70848302339183	0.107730357119408	1138.72291727348	163.144567564429	159.229698286486	7.03766266543601	0.143308860413191	0.138672613485638	7.03770657330996	0.139825680670141	5.69636508131232	7.07506199860992	1182.06678813033	0.131184409991264	155.075293391646	745.002350315249	89.9439127087288	0.998545028846865	0.994969255992406	0.120122343065067	0.120729703296465	0.0145023348375217	1.01508623000514	1.02021868906157	1.03560994286029	NO	NO
m3	NONE	CIS	ALL	RANDOM	3	2	8	8	B	6	B06	1	5	3	6	253	2	NO	6066	25565	21054	11953	11119	3.11989919899509	52	5.72637914511411	0.104511305730429	5.10484546123233	0.208628335080779	0.891091347562235	0.0242171459093876	0.023230378901323	0.195954451062407	0.121392048777095	0.120800987045996	0.891281329161917	0.0203378320837381	0.019882863269087	5.72667708862798	0.105722341928803	1064.05680713629	168.885844107425	167.749536025356	6.96984405864208	0.159042396016298	0.155484527601569	6.96989104751048	0.157643513696526	5.71455914654847	7.00724647281044	1104.55874332287	0.149002243017649	164.589180412014	667.494305507789	99.4577997290968	1.00173435978629	0.891455325274105	0.132828376926901	0.149001720177126	0.019791656650444	1.1224577620784	1.2591295718978	1.41331976143914	NO	NO
4Q4H5	NONE	TRANS	ALL	RANDOM	3	2	8	8	B	7	B07	1	5	3	6	253	2	NO	6067	26213	22380	14440	13737	3.34049431854563	52	5.72640442378412	0.100404019118462	5.29003461136252	0.175997970649321	0.923198438541582	0.0185907119715967	0.0177989745457372	0.28815214699032	0.110897911595914	0.110446616727767	0.923055134908162	0.0151184952263092	0.0145103546025146	5.72658659777196	0.101125344192862	1364.18993531038	160.902819825681	157.165812555036	7.21831607747047	0.118227040869109	0.113471364771239	7.21835272858659	0.115203937729091	5.71446865569245	7.25570815388655	1416.11551123243	0.106562667050214	150.910373861457	979.051073417349	85.7789931785398	1.00171849718037	1.3075471744276	0.114559988953746	0.0876144212570349	0.0100371071313947	0.968081909903283	0.740380101641131	0.716748582851133	NO	NO
m40	NONE	CIS	ALL	RANDOM	3	2	8	8	B	8	B08	1	5	3	6	253	2	NO	6068	26195	22289	14471	13359	3.18195889197196	52	5.70178378356069	0.110527947303125	5.11701594827451	0.192164794742483	0.897504902361611	0.020994967457664	0.0202277235943958	0.328567891858157	0.0997822842991356	0.099453087747918	0.898060930591317	0.0180776395481508	0.0173778713886926	5.70189542768868	0.111199220282662	1121.99174074894	157.48268008915	154.326483697798	7.02286072486922	0.141367629362807	0.135895423462104	7.02290528748419	0.137540768844115	5.68977748560917	7.06026071278415	1164.69879109175	0.128899498165238	150.135534660294	727.634353276669	85.0041539773768	0.997390255434779	0.971773861931915	0.113525171837842	0.11682262333353	0.0132623083884864	0.959337253596015	0.987202158009091	0.9470598070085	NO	NO
CTRL	NONE	CTRL	ALL	CTRL	3	2	8	8	B	9	B09	1	5	3	6	253	2	NO	6069	25554	21006	12328	11259	3.16523878993685	52	5.72099978006037	0.103750652692393	5.15096816435041	0.192298437610331	0.900266287479878	0.022298992875819	0.0213070947366554	0.267299956493723	0.110639111225324	0.110190953263118	0.900746994345268	0.0189271557347372	0.0184133581399509	5.72076532374337	0.104564302352752	1145.80854079566	168.813960146476	166.848448303715	7.04386581594885	0.14801086887885	0.143992957815086	7.04390945230459	0.14560998793783	5.70864738166386	7.08126487760455	1189.42210400841	0.136968717258953	162.920468301339	752.357666193329	97.7890876184218	1.000698056222	1.00479246415236	0.130599770203015	0.129976860757199	0.0169749481465995	1.10362506251735	1.09836120581215	1.21217895443106	NO	NO
10Q2D6	NONE	TRANS	ALL	RANDOM	3	2	8	8	B	10	B10	1	5	3	6	253	2	NO	6070	28372	22810	13756	12119	2.7640503687861	54	5.76783313406423	0.133283499134014	5.29385513871516	0.232823403783778	0.918461359641349	0.0231532181569426	0.0244891246509804	0.332506776800745	0.101590071907597	0.101242732000449	0.918180381845	0.0197151390751661	0.0209769650017512	5.76776828000561	0.134487706417122	1313.16479524868	202.300323448199	208.003248095724	7.18019537689821	0.154172919876555	0.164040432691749	7.18023345212556	0.158392403777582	5.7556503379261	7.21758887742552	1363.14825694608	0.149751133098705	204.140483615855	926.083819130999	139.009102932938	1.00893744531431	1.23680808270937	0.185650130718153	0.150104234693765	0.0278668707922458	1.56882463729975	1.2684463007899	1.98996980777093	NO	NO
m110	NONE	CIS	ALL	RANDOM	3	2	8	8	B	11	B11	1	5	3	6	253	2	NO	6071	23781	19403	11297	10449	3.14281175752379	52	5.71815527770995	0.107788800424249	5.08819989871197	0.195950970740348	0.889896924868792	0.0225934538100584	0.0216662862784084	0.286086104753328	0.105595387111852	0.10520551570249	0.890418910575633	0.0195099712213951	0.0189056091189263	5.71829470269593	0.108153165719739	1056.90480678868	160.457356016027	157.680295704992	6.96309992201203	0.152568501720534	0.14784237376145	6.96314722884328	0.149183574067909	5.70617676061642	7.00050265414324	1097.1345241907	0.140542303389033	154.20084027256	660.070086375619	89.0694595896428	1.00026496839672	0.881540095096463	0.118954489072487	0.134939397236913	0.0160516470540663	1.0052173540219	1.14029680511799	1.14624613724033	NO	NO
4Q2A12	NONE	TRANS	ALL	RANDOM	3	2	8	8	B	12	B12	1	5	3	6	253	2	NO	6072	27360	21510	10189	8168	2.93764862724835	53	5.74667778175955	0.114412630622621	5.15628861748402	0.145192463287091	0.897513727323887	0.0169589810244157	0.0179563915346679	0.807149524078643	0.0157245989208006	0.015723303075828	0.897456257548748	0.0169396917665902	0.017876842972129	5.74666564329796	0.114431933642031	1116.69885974917	147.032265133415	155.809037689543	7.01813216535016	0.132468846986413	0.139797394716809	7.01817693918776	0.139520212023802	5.73454770121845	7.05553236448772	1159.20445293837	0.130878941344925	151.721995549964	722.140015123289	86.5906148670468	1.00523825597528	0.964436036027976	0.115643930000669	0.119908346101363	0.013866672383042	0.977241684869321	1.01327786225625	0.990217365352084	NO	NO
m97	NONE	CIS	ALL	RANDOM	3	2	8	8	C	1	C01	2	5	3	6	254	3	NO	6073	26161	20567	11988	10895	3.04010242889956	52	5.72113103511177	0.104622770041711	5.16778387677484	0.194167867700464	0.903200787462673	0.0221004265081396	0.0210083715073203	0.275401484145253	0.10973342499315	0.109296131136852	0.903613569906551	0.0183060758103528	0.0180144963990247	5.72135522115791	0.105157402137686	1171.78383762045	167.082588957563	166.697573344207	7.06628251423561	0.143154007101005	0.140873848231776	7.06632518331132	0.142253592610627	5.70641708332582	7.10918838127762	1223.10440810359	0.134327933668434	164.303804197991	786.039970288509	99.1724235150738	1.0003070957961	1.04977602297135	0.132447249861699	0.126167150862155	0.0167104921545785	1.11923707202277	1.06616749433352	1.1932941846437	NO	NO
CTRL	NONE	CTRL	ALL	CTRL	3	2	8	8	C	2	C02	2	5	3	6	254	3	NO	6074	25891	21372	12791	11948	3.22176727319185	52	5.71890009372082	0.104608136796338	5.14249739848809	0.198450376896391	0.899173668514487	0.0224369640059488	0.0211958243401858	0.220518057274896	0.118668904879932	0.118116520667193	0.899700260638291	0.018686495734147	0.0177999911002148	5.71887473266959	0.105669511191888	1136.46782252056	164.733109570524	160.35991478772	7.03568033009847	0.146128901176413	0.139196411003439	7.0357243251059	0.141097580354767	5.7039365948375	7.0785875230722	1186.24172488068	0.133171921412574	157.980748358198	749.177287065599	92.8493676752808	0.999872278256531	1.00054498835158	0.124002650778414	0.123935107588427	0.0153682818654729	1.04787652386302	1.04730575442632	1.09744711336999	NO	NO
10Q4F4	NONE	TRANS	ALL	RANDOM	3	2	8	8	C	3	C03	2	5	3	6	254	3	NO	6075	25899	19593	10607	9853	3.57085699387	58	5.88918736994277	0.0882170514449777	5.52083318569483	0.205754868719579	0.936377089017918	0.024501767393657	0.022831765867054	0.0474049960909951	0.150949874249894	0.149818790283497	0.935333096974516	0.0193599553692103	0.0192308211731797	5.88987721303257	0.0892163376931187	1501.66545175876	226.675569112834	228.035024991793	7.31433007233433	0.151395373706019	0.150385540806437	7.31436336814436	0.151849689449973	5.87493907520048	7.35722656611066	1567.43321781346	0.14392403050778	225.598502461017	1130.36877999838	160.4671217781	1.02984817942324	1.50963575290215	0.214307851108441	0.1419599732561	0.0304231368119265	1.81099488314453	1.19962373682728	2.17251244909292	NO	NO
6Q1F5	NONE	TRANS	ALL	RANDOM	3	2	8	8	C	4	C04	2	5	3	6	254	3	NO	6076	26841	22175	13272	12397	3.44090070855529	53	5.74590665251259	0.0930994893137201	5.31412434776512	0.170271418878736	0.924208134722303	0.0195731005211274	0.0186994460812605	0.296663366435533	0.109215969948338	0.108784804207557	0.923810990641871	0.0167244716701379	0.0160921703269433	5.74595122881002	0.0937417171122681	1372.27728373844	179.415065366394	173.820707711474	7.22422688971618	0.130785820021213	0.125841206445295	7.22426332483736	0.126661263512854	5.73101309097793	7.26712652280366	1432.37848309794	0.118735604570661	170.080261944869	995.314045282859	104.948881261952	1.00461865603142	1.32926677975557	0.140161853532749	0.10544298230226	0.0147790838415057	1.18442884032009	0.891039224299199	1.05537255511642	NO	NO
7Q1C6	NONE	TRANS	ALL	RANDOM	3	2	8	8	C	5	C05	2	5	3	6	254	3	NO	6077	27947	23037	10973	9911	3.18806828040025	52	5.72707743667834	0.0982150569964842	5.28235016892309	0.145096131531957	0.922342027536845	0.0152908307886821	0.0152492008372226	0.627043550050199	0.0515618097976892	0.051516188126491	0.922380694852119	0.014708027451852	0.0144705593776633	5.72699249835386	0.098397638638955	1357.01394757206	154.378470269377	155.654833846741	7.21304193802233	0.115017171790223	0.11316016503843	7.21307878294863	0.114699704553514	5.71205436052177	7.25594198091493	1416.4466877231	0.106774045611321	151.245081943232	979.382249908019	86.1137012603148	1.00129528300669	1.30798946890679	0.115006999961103	0.0879265488713956	0.0101121686026326	0.971859348027211	0.743017716220214	0.722108713258444	NO	NO
1Q4E5	NONE	TRANS	ALL	RANDOM	3	2	8	8	C	6	C06	2	5	3	6	254	3	NO	6078	27621	22829	14035	13202	3.68135633453848	55	5.82962503189536	0.0944122583221413	5.38525762494371	0.189552319075409	0.923531236600166	0.0217227910686129	0.0210419359604886	0.165900049980941	0.12996225014028	0.129237881379364	0.92407843011512	0.0182668711893557	0.0176410802261655	5.82998865129683	0.0952962371565324	1375.15024583467	196.57033685354	191.38605681254	7.22631827361785	0.142847425906284	0.137953723677781	7.22635463283147	0.139169591768346	5.81505051346474	7.26921783079777	1435.37726683289	0.131243932826153	188.391119785044	998.312829017809	123.259739102127	1.01935000650905	1.33327173037134	0.164616461755276	0.123468050814689	0.0203248736649348	1.39108095376923	1.04335892082688	1.45139672270749	NO	NO
CTRL	NONE	CTRL	ALL	CTRL	3	2	8	8	C	7	C07	2	5	3	6	254	3	NO	6079	26052	21776	12560	11804	3.22957067670027	52	5.72516853294883	0.0970796004146635	5.16669794965904	0.184792025117186	0.902555332692852	0.02189448173436	0.0207605878531764	0.257272004849963	0.112709927075374	0.112236260980301	0.902923636737255	0.0188301207239376	0.0181325271245819	5.72519754312533	0.0979202258805926	1165.47874124059	170.933323942769	167.476427243283	7.06088721822352	0.14725205247445	0.141796851692463	7.06093011818084	0.143691374839046	5.71025940529324	7.10379331614715	1216.52317944902	0.135765715896853	165.168928648806	779.458741633939	100.037547965889	1.00098063610558	1.04098662764235	0.133602645184686	0.12834232605588	0.017146874250221	1.12900066680997	1.08454867414286	1.22445617629516	NO	NO
4Q3G12	NONE	TRANS	ALL	RANDOM	3	2	8	8	C	8	C08	2	5	3	6	254	3	NO	6080	26085	22485	14713	13711	3.22566323524326	51	5.68988841968036	0.111714054314279	5.13309161025471	0.185853740979298	0.90267556208253	0.019977269737454	0.0190259344778503	0.41342440156789	0.0859860729117996	0.0857750923892683	0.903050216591502	0.017555028145019	0.0167990409155995	5.68994987352969	0.11215708210793	1166.63297066062	160.138576411118	154.675238652849	7.06187707610139	0.137280794079808	0.131368953534093	7.06191993356371	0.132576923245281	5.6750117356976	7.10478313153001	1217.72795845245	0.124651264303088	151.79756216153	780.663520637368	86.6661814786128	0.994801891458642	1.04259564010811	0.115744851098778	0.111016051330098	0.0128495363307765	0.978094512198473	0.938134090122464	0.917583805255089	NO	NO
YY	NONE	CIS	ALL	NATURAL	3	2	8	8	C	9	C09	2	5	3	6	254	3	NO	6081	25275	20533	12141	11182	3.13329777645889	52	5.71085622206526	0.107611070795975	5.15391847302802	0.18750749417422	0.90259819009991	0.0209614897690475	0.0199579890768885	0.352656160233062	0.096297649333565	0.0960016309751737	0.902859953020698	0.018237910303758	0.0174671017019368	5.71110959469933	0.108100867394872	1164.89846764444	165.342287223507	161.668364037049	7.06038920984059	0.142620950998966	0.136593206920891	7.06043213123986	0.138777266572098	5.69617145686724	7.10329532920616	1215.91749271746	0.130851607629905	159.111301247784	778.853054902379	93.9799205648668	0.998511087425566	1.04017771787662	0.125512532414271	0.120664507859761	0.0151449079540003	1.06063568272047	1.01966775916486	1.08149600988987	NO	NO
E	NONE	CIS	ALL	NATURAL	3	2	8	8	C	10	C10	2	5	3	6	254	3	NO	6082	24859	20525	12122	11278	3.19972365673103	52	5.7154103770357	0.105261868676505	5.0921747919389	0.186640658099219	0.891247112561765	0.0210226614864499	0.0201958093259815	0.322426142097519	0.099524081901406	0.0991974242832708	0.891478713715911	0.0182948623729937	0.0176643336303645	5.71535834065968	0.105723597150872	1065.70050297351	152.223596517921	149.266659695357	6.9713876111837	0.143066317718094	0.138135565926459	6.97143452758845	0.140057789584798	5.70042020282759	7.01429772555475	1112.37514407822	0.132132130642605	146.987104467463	675.310706263139	81.8557237845458	0.999255871879683	0.901894323809879	0.109320364637999	0.121211944406299	0.0132509339609775	0.923804797439424	1.02429383692869	0.946247560542355	NO	NO
A375T	NONE	CIS	ALL	NATURAL	3	2	8	8	C	11	C11	2	5	3	6	254	3	NO	6083	24402	20100	11719	10854	3.17907446055484	52	5.71996155094715	0.104886859571783	5.167469458767	0.188624115676636	0.903567923426473	0.0214340108366078	0.0205571786135971	0.31508826566627	0.102881750605956	0.10252104932369	0.904062370883524	0.018804969297369	0.0179340470061249	5.72033911948617	0.105328635570519	1175.90359753599	172.223611935523	167.256122652022	7.06979214999317	0.147055367639596	0.140244731807166	7.06983466980253	0.142230206193917	5.70540098165408	7.11269786776883	1227.40459328279	0.134304547251724	164.852733422894	790.340155467709	99.7213527399768	1.00012897812656	1.05551902773713	0.133180358558958	0.126175232335201	0.0168040626836618	1.12543216050253	1.06623578630816	1.19997604458991	NO	NO
CTRL	NONE	CTRL	ALL	CTRL	3	2	8	8	C	12	C12	2	5	3	6	254	3	NO	6084	24312	19669	11361	10327	3.0102556924136	52	5.72490227664901	0.109296197057379	5.15255128818588	0.199987724907152	0.899879911640305	0.0219078483553059	0.0211930490656172	0.3057144733756	0.103786127614477	0.103415871449957	0.900196503355322	0.0186045077074497	0.01827678745342	5.72487919108358	0.10997186947301	1140.88660356455	164.844880708517	165.726509682269	7.03956096154421	0.145487752593965	0.142924971359005	7.0396047861489	0.145254792566477	5.70994105325149	7.0824679841152	1190.8540268461	0.137329133624284	163.545818236446	753.789589031019	98.4144375535288	1.00092483054463	1.00670483288496	0.131434940668457	0.13055956063288	0.0171600881054824	1.11068261748627	1.103285274099	1.22539977607033	NO	NO
3Q2B4	NONE	TRANS	ALL	RANDOM	3	2	8	8	D	1	D01	2	5	3	6	254	4	NO	6085	27187	21427	12505	11241	3.2611111358936	52	5.73461503516787	0.108798828341553	5.1989593386702	0.191315973132834	0.906220928627874	0.0195891140147347	0.0194631214545494	0.339190031357023	0.0988786333160116	0.0985582656216506	0.906254113821156	0.0162374426778773	0.0164851229730023	5.73468645339471	0.109657580614474	1196.23169293985	151.373582688324	154.242228312937	7.08693163894252	0.126977240151953	0.128914106747198	7.08697343599185	0.128934705950309	5.72427353209036	7.13145163932184	1250.64120231571	0.123395885296942	154.330148142844	813.576764500629	89.1987674599268	1.00343724421393	1.08655209976904	0.119127182964575	0.109637801068073	0.0130608423876701	1.00667669278763	0.926487273828481	0.932673144727478	NO	NO
T223insTT	NONE	CIS	ALL	NATURAL	3	2	8	8	D	2	D02	2	5	3	6	254	4	NO	6086	26409	21954	13364	12489	3.19072399025006	52	5.7163231004822	0.10564659098147	5.16131708196585	0.193177777800224	0.90252590794001	0.0214566710950804	0.0204992374490478	0.281169745854566	0.108698572694925	0.108273477278263	0.902792130593951	0.0181751849158552	0.0175045179091423	5.71631678383693	0.106005694551728	1164.28080037307	164.507853751383	161.790935658896	7.05985883663222	0.142130436771981	0.136885802671477	7.05990178067664	0.138956158857135	5.70590386253258	7.10437998400663	1217.23711323264	0.133417338203769	162.407206477249	780.172675417559	97.2758257943318	1.000217130693	1.04194010405114	0.129914296210848	0.124684994565169	0.0161983633169874	1.09783250808725	1.05364262669111	1.15672312748794	NO	NO
9Q4D5	NONE	TRANS	ALL	RANDOM	3	2	8	8	D	3	D03	2	5	3	6	254	4	NO	6087	28759	25201	12472	11565	2.92773388221715	51	5.64798020325772	0.115013225111877	5.17677112132417	0.16834423535673	0.91564496112189	0.0174953796577852	0.0166617126338368	0.637453748045531	0.0492549908223652	0.049215216944662	0.914979534202475	0.016357324335804	0.0158073598374301	5.64794685671309	0.115162329973886	1280.7033035427	163.344661209966	161.179694948957	7.15516466191078	0.127914717953745	0.123613980727419	7.15520370219736	0.125847573067441	5.63753393540874	7.19968190552736	1338.95476662914	0.120308752414075	161.093992949652	901.890328814059	95.9626122667348	0.988232215773119	1.20449707181079	0.128160466728351	0.10640164241801	0.0136364841529553	1.08301188344713	0.899140320714087	0.973779652219818	NO	NO
CB131	NONE	CIS	ALL	NATURAL	3	2	8	8	D	4	D04	2	5	3	6	254	4	NO	6088	25516	21067	11596	10811	3.06219799236008	53	5.73692291458566	0.103991147403159	5.20649125948125	0.184542390289258	0.907248417450592	0.0206153521515378	0.0199128417888575	0.359976911296226	0.095394606882894	0.0951068088489098	0.907099892758523	0.0183068414061813	0.0175752660235494	5.73702653254684	0.104522136477703	1204.16980872233	171.312450328091	168.67664013837	7.09354565306876	0.143159994081055	0.137439054836339	7.09358717458973	0.14007130501975	5.72661361124249	7.13806537791972	1258.940360976	0.134532484366383	169.375101055431	821.875923160919	104.243720372514	1.00384744868136	1.09763583355068	0.139220093543371	0.126836323385158	0.0176581648063791	1.17647055734963	1.0718222942339	1.26096737187712	NO	NO
CTRL	NONE	CTRL	ALL	CTRL	3	2	8	8	D	5	D05	2	5	3	6	254	4	NO	6089	25717	20789	11559	10745	3.110435413544	52	5.72796802218865	0.0874637694814573	5.18402102149484	0.179889442235862	0.904605060140753	0.021248253050017	0.0204860608251275	0.12292482170196	0.136467283932237	0.135629467995555	0.905098256155089	0.0171621100446296	0.0171149876044628	5.72825301453364	0.088768651751789	1185.46786779021	158.490116057168	159.81664745336	7.07789280078571	0.134208163925974	0.133839665171564	7.07793497733638	0.134807455708159	5.71784009322929	7.12241318066638	1239.38781484236	0.129268635054793	160.220434559968	802.323377027279	95.0890538770508	1.00230949374475	1.07152291958321	0.126993807669246	0.118517117411397	0.0150509400140565	1.07315310517333	1.00152137258133	1.0747857708831	NO	NO
m188	NONE	CIS	ALL	RANDOM	3	2	8	8	D	6	D06	2	5	3	6	254	4	NO	6090	25322	20498	11494	10531	3.1366177358045	52	5.73354632645399	0.0978045127204291	5.18460342759515	0.192383731608033	0.904042282919228	0.0223328342228121	0.0215183707252054	0.221418766210515	0.11905781829287	0.118500015864166	0.904148762072006	0.0188669848971984	0.0184602643194295	5.73371592011821	0.0989700305365913	1176.69828431355	172.431581278634	171.967969881045	7.07046773141966	0.147540331304684	0.144359765405075	7.07051022229298	0.146138279675812	5.72330299881386	7.11498842562297	1230.21937151755	0.140599459022445	172.975208087251	793.154933702468	107.843827404334	1.00326711446193	1.05927823440921	0.144028126448808	0.135968173205348	0.0195832412434333	1.21710053401497	1.1489904110923	1.39843684291852	NO	NO
4Q1D4	NONE	TRANS	ALL	RANDOM	3	2	8	8	D	7	D07	2	5	3	6	254	4	NO	6091	25545	20708	12257	11396	2.76392625748997	53	5.75240227164013	0.131811859794011	5.24516459808174	0.254723876773756	0.911088844405906	0.0256509909567957	0.0245152824931907	0.300687383387076	0.106112443496548	0.10571684263178	0.911773408658156	0.0199942082083953	0.0200490125027384	5.75220511112595	0.13284505266754	1248.99271020224	196.491040439274	194.915880908301	7.13009267358882	0.156355248033271	0.156783819094752	7.13013270505913	0.156052214480913	5.7417921898216	7.17461090838913	1305.80190610708	0.150513393827547	196.548202224348	868.737468291999	131.416821541431	1.00650817951037	1.16022059811417	0.175510449193395	0.151273343602649	0.0265500524866877	1.48313990263849	1.27832578136365	1.89593597491195	NO	NO
CB234	NONE	CIS	ALL	NATURAL	3	2	8	8	D	8	D08	2	5	3	6	254	4	NO	6092	25534	20965	12552	11668	3.25256869669005	52	5.71431047567922	0.10218460613572	5.1090095755163	0.184897783957805	0.893780053861762	0.0210364021159943	0.0200876459785654	0.297760386563895	0.104302989806836	0.103927198379254	0.89413775182495	0.0182183314523955	0.0174382008155713	5.71438036444381	0.103027224702662	1088.09241185901	153.873883553023	151.04721065509	6.99218136099041	0.142467843852681	0.13636720120919	6.99222731210288	0.138811987299564	5.70396744313946	7.03670551543288	1137.58351007586	0.133273166646198	151.61602037064	700.519072260779	86.4846396877228	0.999877685813478	0.935560726541149	0.115502397500428	0.123457937281581	0.0142596877464801	0.976045673466054	1.04327345705776	1.0182825440032	NO	NO
m5	NONE	CIS	ALL	RANDOM	3	2	8	8	D	9	D09	2	5	3	6	254	4	NO	6093	26060	21459	12361	11536	3.21359732520586	53	5.73075079212071	0.0982237833880076	5.14979778587569	0.191156503445043	0.898564286712713	0.0224542249422532	0.0212224938318568	0.218502366071933	0.118668904879934	0.118116520667195	0.899075806895435	0.0187064503619998	0.0181595685155375	5.73065439538076	0.0991781444337999	1130.93169968753	165.17068503754	162.912434837094	7.03079708496909	0.146284946904998	0.142008316099854	7.03084129533758	0.144045155533554	5.72024147407641	7.07531949866758	1182.37122246569	0.138506334880188	163.772829808274	745.306784650609	98.6414491253568	1.00273044410046	0.995375835654905	0.131738120295512	0.132350129043302	0.017435557221033	1.11324461766699	1.11841635871594	1.24507099165123	NO	NO
CTRL	NONE	CTRL	ALL	CTRL	3	2	8	8	D	10	D10	2	5	3	6	254	4	NO	6094	26116	22270	14076	13143	3.33949459981815	52	5.70703421566001	0.109110524655642	5.10796593374101	0.190526873552544	0.895520701462102	0.0211293168019509	0.0202325710554578	0.331216957929915	0.0988786333160133	0.0985582656216528	0.895918763623396	0.0183184177596208	0.0175633827461593	5.70693839580031	0.109802799962247	1103.3529084482	157.547855967141	154.136860711418	7.00610892134157	0.143250521477514	0.1373461272863	7.00615423673136	0.139692273358417	5.69652547449596	7.05063244006135	1153.53808744649	0.134153452705051	154.757824930362	716.473649631409	89.6264442474448	0.998573144990036	0.956868463314613	0.119698356001683	0.125093845800963	0.0149735276883033	1.01150335425729	1.05709759808932	1.06925776624467	NO	NO
m217a	NONE	CIS	ALL	RANDOM	3	2	8	8	D	11	D11	2	5	3	6	254	4	NO	6095	23969	19631	11292	10558	3.20796086661223	52	5.72447125812588	0.105294266456586	5.050874484568	0.194245249446541	0.882420628420273	0.0222342126398941	0.021179921655012	0.254254790991264	0.109733424993152	0.109296131136851	0.883093310151739	0.0187854591896319	0.0182727890366692	5.72429333811072	0.106254095231357	998.060133935979	146.445235999678	145.416634043069	6.90581352890597	0.14690279807032	0.142893703632057	6.90586362486811	0.145691972357428	5.71388041680637	6.9503418281981	1043.45636712339	0.140153151704061	146.250706175598	606.391929308309	81.1193254926808	1.00161538177132	0.809851574949238	0.108336886317077	0.133773755177136	0.0144926321068339	0.915493976358155	1.13044662093241	1.03491707205805	NO	NO
2Q4F10	NONE	TRANS	ALL	RANDOM	3	2	8	8	D	12	D12	2	5	3	6	254	4	NO	6096	26508	21777	13120	12035	3.24053806416415	52	5.72431356144846	0.105547870404502	5.15204666261273	0.187740474946385	0.900006529883932	0.0201853399003613	0.019515262868709	0.310339625706551	0.103010937092722	0.102648881056015	0.900324490097441	0.0168463570117193	0.0166601766772108	5.72425575485869	0.105974321875184	1142.02904269379	150.383500532883	150.823581853823	7.04056182132322	0.131738966683285	0.130283031440559	7.04060560208853	0.132060545912899	5.71384283355434	7.08508380541852	1193.97329691765	0.126521725259533	151.069887526097	756.908859102569	85.9385068431798	1.00160879361046	1.01087069601414	0.11477302343902	0.113538777898667	0.0130311888170013	0.969882144289328	0.959452230748772	0.930555586901798	NO	NO
m107	NONE	CIS	ALL	RANDOM	3	2	8	8	E	1	E01	3	5	3	6	255	1	NO	6097	25197	20448	11576	10647	3.19235858995502	52	5.72231631083581	0.100414689256	5.10472604410997	0.192154519477815	0.891745942805865	0.0225903821344206	0.0215664921580994	0.232705269978264	0.115170262709812	0.114665063894451	0.892109057908214	0.0192027298249846	0.0185988389454872	5.7224895962843	0.101094892969398	1070.96663816175	159.958736809838	158.447817371579	6.9763169197868	0.150165865705086	0.145443422722361	6.97636360549211	0.147941508773881	5.69773968454852	7.01044512155356	1108.09765554258	0.139259171219228	154.31972409939	671.033217727499	89.1883434164728	0.998785990092949	0.896181630978748	0.119113261394052	0.132911964803345	0.0158315776060179	1.0065590494402	1.12316411611886	1.13053100508595	NO	NO
m61	NONE	CIS	ALL	RANDOM	3	2	8	8	E	2	E02	3	5	3	6	255	1	NO	6098	26175	21604	12701	11821	3.26315534807961	52	5.72351313631218	0.103877238758105	5.14645983396835	0.196701045484673	0.899184426547149	0.0222347428373226	0.0209674634892349	0.238523168726966	0.115429324976769	0.114920727359099	0.899631640553143	0.0186409226595013	0.0178080774022172	5.72398399469897	0.10477629585211	1135.85814506263	164.601419470027	160.809780796035	7.03514371917987	0.145772518502212	0.139259646103428	7.03518773779238	0.141569352676108	5.69923408296319	7.06926925385383	1175.23888255495	0.132887015121455	156.180631508157	738.174444739868	91.0492508252398	0.999047950849815	0.985850417471363	0.121598549741381	0.123343813205733	0.0149984288053889	1.02756082075597	1.04230905880386	1.07103595194588	NO	NO
CTRL	NONE	CTRL	ALL	CTRL	3	2	8	8	E	3	E03	3	5	3	6	255	1	NO	6099	25605	21250	12043	11340	3.26414431529266	52	5.73221920263124	0.0999927562174318	5.1701428532254	0.191391527607784	0.901621029049625	0.0224546952157324	0.021215092931308	0.250348018420618	0.113616208244454	0.113131083106567	0.901601238266782	0.019236712982437	0.0183916623054707	5.73206988945705	0.101015960603794	1153.48840607537	174.735889739579	168.071420178643	7.05054602647967	0.150431614913909	0.143823295803663	7.05058937231343	0.145700758027177	5.70731997772127	7.08467088837488	1193.48036612462	0.137018420472524	163.535645552388	756.415928309539	98.4042648694708	1.00046536878199	1.01021237462201	0.131421354794688	0.130092798401784	0.0170969718149947	1.11056781092295	1.09934092951345	1.22089264954776	NO	NO
8Q3H4	NONE	TRANS	ALL	RANDOM	3	2	8	8	E	4	E04	3	5	3	6	255	1	NO	6100	27486	22720	12129	10586	2.95070243524921	53	5.74117563804042	0.119117696708622	5.19467942033943	0.175474313827301	0.904633833028527	0.0191227255098456	0.0188678548893043	0.581374924876605	0.0563053507734623	0.0562459622224739	0.90429098614792	0.0181105617308056	0.0177820233038717	5.74094850775029	0.119294753745744	1178.00773163093	166.01318619798	165.613580626034	7.07157992753336	0.141625081720066	0.139055902350906	7.07162237118633	0.140581888458688	5.71619859601451	7.10570388724778	1218.84975083979	0.131899550904035	160.772329732808	781.785313024709	95.6409490498908	1.00202174728533	1.0440938218743	0.127730877464092	0.122336589670453	0.0156261599445716	1.07938166665664	1.03379758029694	1.11586215520652	NO	NO
T461C	NONE	CIS	ALL	NATURAL	3	2	8	8	E	5	E05	3	5	3	6	255	1	NO	6101	25582	21654	12366	11634	3.19340620673656	52	5.72271205561065	0.10766933690833	5.15585960822401	0.189745027060247	0.900868139612012	0.021242353887942	0.0205213132876622	0.346092553215804	0.0969427748600938	0.0966407896367953	0.901122212720079	0.0188605767617155	0.0180963394880755	5.722898854891	0.107959824705969	1149.17552997883	169.111590690127	164.585501127361	7.04680003377076	0.147490219512188	0.141513863397917	7.04684354229418	0.143214275034764	5.69814894315522	7.08092505835563	1189.01796716205	0.134531937480111	159.967617417848	751.953529346968	94.8362367349308	0.998857731131559	1.00425272929492	0.126656164058201	0.126119810644803	0.0159738514280174	1.07029986928502	1.06576744883379	1.14069076117504	NO	NO
2Q4A4	NONE	TRANS	ALL	RANDOM	3	2	8	8	E	6	E06	3	5	3	6	255	1	NO	6102	25648	20573	11571	10504	2.97684752212706	53	5.74323804949792	0.103253827099396	5.18989858823688	0.202174676031915	0.903344489089479	0.0234503826390009	0.022838024942117	0.234454092566336	0.116465727305456	0.115943381217689	0.903647127427388	0.0200469122414123	0.0196782719009302	5.74358662423691	0.103679072675678	1172.0913784544	183.43383244604	182.434810555924	7.06654493495462	0.156767394994475	0.153884617578616	7.06658759294228	0.155642326010609	5.71883671250113	7.10066910900373	1212.72828393785	0.146959988455956	178.229882607141	775.663846122769	113.098501924224	1.00248419624456	1.0359184498551	0.151045875581176	0.145808654727892	0.0220237959206879	1.27640357729676	1.23214677513978	1.57271655154308	NO	NO
H	NONE	CIS	ALL	NATURAL	3	2	8	8	E	7	E07	3	5	3	6	255	1	NO	6103	25879	21502	12393	11664	2.96337825858182	52	5.73869495916583	0.109757505893662	5.20239430947596	0.186948876958189	0.906584127119375	0.0209055094148128	0.0200553194695428	0.351740040028789	0.0966847150856818	0.096385126172148	0.906776772388398	0.0180177069216109	0.0174025673883839	5.73876777563475	0.110301269570282	1201.13094155498	168.778832366498	166.761630104703	7.09101884305012	0.140898954605084	0.136088546846482	7.09106046981196	0.13883139861412	5.71401786389897	7.12514198587341	1242.77461806682	0.130149061059467	161.752457102986	805.710180251739	96.6210764200688	1.00163947557659	1.07604607992358	0.129039862059739	0.119920386744872	0.0154745101637088	1.0904431578366	1.01337961094941	1.1050328630509	NO	NO
CTRL	NONE	CTRL	ALL	CTRL	3	2	8	8	E	8	E08	3	5	3	6	255	1	NO	6104	26457	21792	12119	11427	3.25816236598836	52	5.73485901117631	0.0958725188805017	5.18341790573962	0.183148909273679	0.903916592726943	0.0220753572548022	0.020858557860343	0.26347964839458	0.111674400902316	0.111213607121708	0.903909772027953	0.0187133102838438	0.0183052338931368	5.73507738858313	0.0962050807353633	1174.50119649132	171.32762071326	170.423669199573	7.06859882282244	0.146338591679036	0.143147423285645	7.06864139317987	0.145096841847909	5.71032747684735	7.10272290924132	1215.22164782479	0.136414504293256	165.780679419666	778.157210009708	100.649298736749	1.00099256871717	1.03924839963373	0.134419653626441	0.129343142288038	0.0173862603853136	1.13590474475136	1.09300600814175	1.24155071068996	NO	NO
m23	NONE	CIS	ALL	RANDOM	3	2	8	8	E	9	E09	3	5	3	6	255	1	NO	6105	26344	21270	11951	11033	3.18579129333819	53	5.73186746218361	0.0991263642435259	5.18229764538784	0.189038363736953	0.903479408150693	0.0218137284121763	0.0209935059447917	0.255956956471418	0.112968845834512	0.112491924444946	0.90322994629255	0.0183262560536597	0.0180481152096144	5.73237611357275	0.0996755266663169	1168.27381576172	167.287500876173	167.753921461343	7.06328256721629	0.143311817148532	0.141136748238295	7.06332536448642	0.143585125286495	5.70762620183697	7.09740688054787	1208.77837037251	0.134902787731842	163.074317052592	771.713932557429	97.9429363696748	1.00051904837662	1.0306432415827	0.130805239054898	0.126916117796521	0.0166012931282935	1.10536136399899	1.07249659183865	1.18549629563903	NO	NO
9Q1H4	NONE	TRANS	ALL	RANDOM	3	2	8	8	E	10	E10	3	5	3	6	255	1	NO	6106	26141	20677	12170	10415	2.96928221738064	52	5.69931903680721	0.117037016667652	5.13603529973717	0.192222945326548	0.901126502065775	0.0210353000108473	0.0208187465644999	0.470462855934583	0.0755640530649171	0.0754207220710416	0.900993133813092	0.0191777736896006	0.0190135686538429	5.69941432769167	0.118023851810747	1148.01613680721	172.534914344875	172.463205542235	7.045790633233	0.149970708052567	0.148686620239405	7.04583418567934	0.150220618841575	5.67466441595589	7.07991570174079	1187.81837905183	0.141538281286922	168.128848766078	750.753941236749	102.997468083161	0.994741008001112	1.00265064939676	0.137555692467869	0.137192044457987	0.0188715466765011	1.1624056417824	1.15933265737349	1.34761482163353	NO	NO
m170	NONE	CIS	ALL	RANDOM	3	2	8	8	E	11	E11	3	5	3	6	255	1	NO	6107	24118	19914	11309	10545	3.11941352151511	53	5.73253689256309	0.106119468326813	5.17636333169048	0.195320692750601	0.902033352245902	0.022428178609959	0.0212778246589034	0.2937398551419	0.106112443496552	0.105716842631786	0.90245862339417	0.0194427008450803	0.0184382011442085	5.73299080549017	0.106496363136222	1161.24827112903	175.909968046752	169.266608524711	7.05725080132524	0.152042445561449	0.144187230779141	7.05729385751301	0.145756359699173	5.70824089375439	7.09137537357446	1201.50925751635	0.13707402214452	164.702560272749	764.444819701269	99.5711795898318	1.00062680087311	1.02093515971268	0.132979798564205	0.130252932616827	0.0173210087417826	1.12373734100627	1.10069413352609	1.23689109886981	NO	NO
m114	NONE	CIS	ALL	RANDOM	3	2	8	8	E	12	E12	3	5	3	6	255	1	NO	6108	24307	19681	10419	9597	3.02272425571304	53	5.73864898219718	0.100526767159513	5.14459288654048	0.191768869952366	0.896131284707483	0.0218076106052743	0.0210802941062859	0.276801454661526	0.107922584560806	0.107506486884322	0.895822838136362	0.0187302019317196	0.01832848057879	5.73860149401952	0.101612694881647	1102.52554976553	161.133277470634	160.712460848075	7.00535878144298	0.146470684821499	0.143329212995114	7.00540413083764	0.145760951149562	5.71385158228374	7.03948564689909	1140.75068133052	0.137078613594909	156.379375784915	703.686243515438	91.2479951019978	1.00161032722007	0.939790562897392	0.121863977689488	0.129671420953387	0.0158022751500277	1.02980380277169	1.0957801061513	1.12843852031618	NO	NO
CTRL	NONE	CTRL	ALL	CTRL	3	2	8	8	F	1	F01	3	5	3	6	255	2	NO	6109	14229	11123	7054	6292	3.22589469233739	51	5.6980705181643	0.0953006194823287	5.07378064958809	0.181454966006873	0.891049274737856	0.0211752336275827	0.0207455037004707	0.0882073193355036	0.140897160335776	0.139975746894564	0.892217840487086	0.0166191861880708	0.0165202861338606	5.69827501382103	0.0956133901459276	1071.87807859616	138.649239061296	140.612072118923	6.97716760249071	0.12996248470874	0.129189083614516	6.97721424851826	0.131176778485992	5.67148933352609	7.011267987493	1109.00988777514	0.121498603489365	134.749227550751	671.945449960059	69.6178468678338	0.994184431529765	0.897399939921449	0.0929763741987809	0.10360639672755	0.00963294711152802	0.785690944388793	0.875519274558416	0.687887565658393	NO	NO
7Q2E6	NONE	TRANS	ALL	RANDOM	3	2	8	8	F	2	F02	3	5	3	6	255	2	NO	6110	27952	22742	12384	11296	3.6677833664174	55	5.81074583828498	0.0853889759681472	5.341110908732	0.147770610870251	0.918689815479447	0.0170323991318001	0.0171782003986609	0.407071842934563	0.0880468681273257	0.0878204001064548	0.918681787971207	0.0158562789270896	0.0156224163392294	5.81059017022027	0.0856923912926764	1318.32383517307	162.957740522422	162.039568296401	7.18411638634312	0.123996529329372	0.122167717578015	7.18415431306406	0.122908665185341	5.78380448992533	7.2182080520388	1363.99257606315	0.113230490188714	154.451209525907	926.928138248069	89.3198288429898	1.01387273090765	1.23793569198923	0.119288863466904	0.0963611149099518	0.0114948078800119	1.00804296360276	0.814293480772771	0.820842813600588	NO	NO
10Q2E5	NONE	TRANS	ALL	RANDOM	3	2	8	8	F	3	F03	3	5	3	6	255	2	NO	6111	26907	23726	13672	13089	3.16284027243889	52	5.70674508486443	0.106710790080608	5.20639136425783	0.164682012518425	0.911791312035557	0.014938962254989	0.0145011133697326	0.457815867889339	0.0795506786084179	0.0793835057730843	0.91190095750216	0.0122443270137129	0.0120983619224977	5.70674848099452	0.107107010871696	1250.23912123917	119.596034046743	120.228388280798	7.13109010899274	0.0957509678440647	0.094609516889704	7.13113010054266	0.0961604689974738	5.67996280069958	7.1651838395174	1293.54939363097	0.0864822940008468	111.87344307931	856.484955815888	46.7420623963928	0.995669789016936	1.14385706151964	0.0624251923855141	0.0545742947135204	0.00340681084679525	0.527520123060141	0.461176610965115	0.243279942568776	NO	NO
8Q4C6	NONE	TRANS	ALL	RANDOM	3	2	8	8	F	4	F04	3	5	3	6	255	2	NO	6112	26150	20295	12064	10128	2.75110250231671	52	5.72895002007171	0.115672482717326	5.17856834560615	0.209457779785907	0.903203642559999	0.0228593723988597	0.0225219012897586	0.282697843283377	0.108310562511916	0.107889982081291	0.903242945179228	0.0186088532608027	0.0187618478719454	5.72899806311053	0.116301649369719	1168.39257897895	169.504254691964	172.646093269009	7.06338421886108	0.145521734938515	0.146718156928506	7.06342701197467	0.147757447712901	5.70221238281559	7.09748075094941	1208.8676703079	0.138079272716274	166.926472689967	771.803232492819	101.79509200705	0.999570032294662	1.03076250387796	0.135949889171591	0.1318925442671	0.0179307767756714	1.14883590302642	1.11454956763002	1.28043455899594	NO	NO
m176	NONE	CIS	ALL	RANDOM	3	2	8	8	F	5	F05	3	5	3	6	255	2	NO	6113	25547	21179	11702	10931	2.96597726473798	53	5.74578735572845	0.103665159983394	5.13049458852347	0.194657116650218	0.89230615031157	0.0223404557857526	0.0214552243329886	0.270719789884708	0.108181232952722	0.107762150348964	0.892091485630022	0.0189072080879559	0.0185347604509136	5.74613639896334	0.104129327880201	1070.8194806534	158.074594472618	158.3421535904	6.97617950409689	0.147854877742434	0.144942327164677	6.97622619621784	0.147863167688546	5.7193507186684	7.01027993519258	1107.91461978185	0.138184992691919	153.10408288746	670.850181966769	87.9727022045428	1.00257429901989	0.895937182146343	0.1174897421774	0.131136138245693	0.0154071510726264	0.992839603424409	1.10815760659238	1.10022275866092	NO	NO
CTRL	NONE	CTRL	ALL	CTRL	3	2	8	8	F	6	F06	3	5	3	6	255	2	NO	6114	25884	21582	11173	10581	3.22128634095273	53	5.74587702630454	0.0886632491556332	5.21108848882201	0.1792362832134	0.906603975685074	0.0214417700475685	0.0206509888399734	0.227726256668494	0.118150408703265	0.117605193737898	0.906936449151091	0.0184709165844063	0.0180821451160602	5.74583671792572	0.0897651938410123	1202.63170220478	172.81067988576	172.01299624719	7.09226751964566	0.144443066404806	0.141402863025509	7.0923090942695	0.143024539187594	5.71905103763078	7.12636283324424	1244.29284380657	0.133346364190967	165.928594028654	807.228405991489	100.797213345737	1.00252176639495	1.07807370833854	0.134617197283039	0.124868268506893	0.016809416335984	1.13757407487364	1.05519137149425	1.20035834824222	NO	NO
X	NONE	CIS	ALL	NATURAL	3	2	8	8	F	7	F07	3	5	3	6	255	2	NO	6115	27005	22420	11985	11264	3.0270083580876	52	5.73880116288937	0.0946940279434575	5.2944651235752	0.170526077813632	0.922054400574731	0.0192828229490243	0.0187103013491003	0.33756679513242	0.101848380672599	0.101498395465099	0.921981463342392	0.0168196371649513	0.0162738421751662	5.73877294674094	0.0950440399633272	1352.78395488664	177.056954452669	174.665718007419	7.20991993683701	0.131530016760122	0.127261885203539	7.2099568969786	0.129110980232644	5.711987266446	7.24401063595334	1399.64640141336	0.119432805236017	167.169667699556	962.581963598279	102.038287016639	1.0012835217423	1.2855522667114	0.136274682184189	0.106004777645328	0.0144457673836227	1.15158054574882	0.895786640161043	1.03157046795115	NO	NO
R	NONE	CIS	ALL	NATURAL	3	2	8	8	F	9	F09	3	5	3	6	255	2	NO	6117	25755	20383	11407	10005	2.83769725300713	52	5.73151301891313	0.107593028909434	5.21397173588299	0.187716069382747	0.908235963094783	0.020920592870936	0.0206274583483961	0.332632444783924	0.100427848006531	0.100092246409539	0.90797244149488	0.017853116460032	0.0177635181234062	5.73178387007029	0.107933718180434	1212.41438225576	168.323402754896	170.975307488904	7.10036900774588	0.139611852751594	0.138911191340026	7.100410246921	0.141014705249163	5.70499818977535	7.13446398589574	1254.41439790718	0.131336530252536	164.757001346465	817.349960092099	99.6256206635478	1.00005837067384	1.09159129677126	0.133052505978602	0.121888573472643	0.0162175801506921	1.12435175039331	1.03001164787495	1.1580953992137	NO	NO
UU	NONE	CIS	ALL	NATURAL	3	2	8	8	F	10	F10	3	5	3	6	255	2	NO	6118	25432	19938	11326	9830	2.88403958444433	52	5.72951953433108	0.108488015508397	5.22270216779842	0.187736966053442	0.910815303853077	0.0205926980187616	0.0203732001723008	0.374595397751519	0.0935889829659447	0.0933171645963771	0.910280256593156	0.0179218743438165	0.0178261577092518	5.7294978138434	0.108941202603762	1234.49367448236	172.782024928781	174.990780202551	7.11841618412541	0.140149541259252	0.139401034592607	7.11845668643595	0.141745313527222	5.70271213354846	7.1525104254107	1277.25852135906	0.132067138530595	168.690481436637	840.194083543979	103.55910075372	0.999657636161838	1.12210019450171	0.138305766934253	0.123256165190908	0.0170470384561034	1.1687440984165	1.04156839482191	1.21732691454525	NO	NO
CTRL	NONE	CTRL	ALL	CTRL	3	2	8	8	F	11	F11	3	5	3	6	255	2	NO	6119	23615	19455	10839	10135	3.19787831777528	53	5.73564120941574	0.104641133737986	5.16707205160391	0.192020959257567	0.900590700543791	0.0220391291694124	0.0208926343461175	0.316424931245769	0.101848380672599	0.101498395465098	0.90090161358113	0.0189715063415725	0.0183455279109422	5.73581078693554	0.105518671859296	1147.19480629623	170.006217807881	166.948567847183	7.045074942548	0.148357691821769	0.143462523592822	7.0451185261749	0.145521310648736	5.7090251066406	7.07917226514964	1186.93560241826	0.135843135652109	161.243846206405	749.871164603179	96.1124655234878	1.00076426956901	1.00147167914258	0.128360599497485	0.128171971480393	0.0164522310979978	1.08470309270043	1.08310910362349	1.17485179443239	NO	NO
m80	NONE	CIS	ALL	RANDOM	3	2	8	8	F	12	F12	3	5	3	6	255	2	NO	6120	24987	19845	10975	10002	2.84790515200173	53	5.73745981864789	0.109543684500861	5.17724350429959	0.194454284100586	0.901627446170389	0.0219596059295265	0.0213478764474034	0.305417369802709	0.10391533800897	0.103543703182281	0.901399874855371	0.0186145161486741	0.0182858973495827	5.73770182384482	0.110290247546899	1151.67347683465	167.001945841102	166.666225531346	7.04897135916562	0.145566018874567	0.142996210992965	7.04901477497231	0.144710278885175	5.71091614354988	7.08306851394705	1191.56941502557	0.135032103888548	160.906876645344	754.504977210489	95.7754959624268	1.00109575912036	1.00766025167575	0.127910568228028	0.126938189747299	0.0162367359804142	1.08090013204348	1.07268310945672	1.15946331465257	NO	NO
m102a	NONE	CIS	ALL	RANDOM	3	2	8	8	G	1	G01	4	5	3	6	256	3	NO	6121	25372	20089	11245	10213	2.96253479895306	53	5.74059714521712	0.108116873497635	5.23094679720388	0.19114920728371	0.910338777888803	0.0206322083616848	0.0199323056389417	0.351607097718498	0.0973298885179258	0.0970242848337671	0.910026783893933	0.0175218270691605	0.0171821134766594	5.74063750184762	0.108631617857285	1232.04912904962	167.998682272921	167.959201493516	7.11643402077372	0.137021160770167	0.134364591304541	7.11647460274751	0.136319552163852	5.71738167244685	7.14837392758487	1271.98585015226	0.1301591393983	165.567091539602	834.921412337178	100.435710856685	1.0022291348164	1.11505841034425	0.134134401675187	0.120293610120187	0.0161355114188196	1.13349424125624	1.01653351137569	1.15223488118834	NO	NO
m84	NONE	CIS	ALL	RANDOM	3	2	8	8	G	2	G02	4	5	3	6	256	3	NO	6122	25537	20876	11580	10860	3.20595230479691	52	5.73673543842686	0.0966377225273125	5.15951455489997	0.189472046427084	0.899060802806328	0.0220316384214295	0.0211359101804153	0.229441125304108	0.11672486637903	0.116199044682337	0.899358932204502	0.0188477445768734	0.0183388689755076	5.73686603302137	0.09734390200332	1133.43841025153	166.140447542622	165.438743792192	7.03301113253037	0.147389871480253	0.143410450537932	7.0330552451503	0.145955390717652	5.7136102036206	7.06495456998766	1170.17880673911	0.1397949779521	163.592110237006	733.114368924029	98.4607295540888	1.00156801471715	0.979092559771155	0.131496764792013	0.134304732969014	0.0176606378816806	1.11120505831537	1.13493361503543	1.26114397387951	NO	NO
XX	NONE	CIS	ALL	NATURAL	3	2	8	8	G	3	G03	4	5	3	6	256	3	NO	6123	26202	21621	11768	10974	3.15588669896213	52	5.73753294474081	0.099566489422314	5.22094578190288	0.178043481138144	0.909388272629454	0.0196899387219086	0.0192565921698594	0.339846943300593	0.0992658926430948	0.0989417608186227	0.909318436941146	0.017261306788887	0.0168855074370031	5.73775268210554	0.100325732781867	1225.24331590441	164.900894902899	164.6194054936	7.11089472847756	0.13498388514438	0.132045124066065	7.11093553587189	0.134351018941201	5.71449685270477	7.14283486070925	1264.95943636295	0.128190606175649	162.162326465282	827.894998547869	97.0309457823648	1.00172343997917	1.10567445914291	0.129587252835467	0.11720199536482	0.0151878846061621	1.0950688488171	0.990408017262127	1.08456496732247	NO	NO
CTRL	NONE	CTRL	ALL	CTRL	3	2	8	8	G	4	G04	4	5	3	6	256	3	NO	6124	26454	21931	12165	11349	3.14635430451903	52	5.73344845709378	0.100167102944126	5.17889640839865	0.193623836303506	0.903186901829899	0.0218510961743545	0.0208175111304514	0.233207983281564	0.116854441713764	0.116326876414662	0.903248261022866	0.0180669468807938	0.0176371084442693	5.73358011156204	0.101434333204418	1168.44114988947	164.990236662775	163.262882953383	7.06342578890186	0.141284012415374	0.137922664236114	7.06346858004306	0.139721112110114	5.71032428216127	7.09536790488042	1206.31610983691	0.133560699344562	161.123101295397	769.251672021829	95.9917206124798	1.00099200870427	1.02735483110704	0.128199341651493	0.12478584591202	0.0159974632933456	1.08334039351584	1.05449486459169	1.14237688156719	NO	NO
9Q1F5	NONE	TRANS	ALL	RANDOM	3	2	8	8	G	5	G05	4	5	3	6	256	3	NO	6125	26479	23027	13324	12611	3.14305365171348	51	5.69270771131342	0.10902049656349	5.07760043588271	0.189338107017458	0.892295884922903	0.02207850937546	0.0210468208822369	0.38300294484678	0.0894640943999246	0.0892265491620128	0.892069706823821	0.0197699216565479	0.0190611072595018	5.6926901691867	0.109142244187136	1070.63712400385	165.955606693102	158.665914764189	6.97600919324437	0.154601321142089	0.1490583734192	6.97605589331798	0.148190737711364	5.66943433978593	7.00795521815534	1105.3419071267	0.142030324945812	156.999171761676	668.277469311619	91.8677910787588	0.993824201145256	0.892501260104897	0.122691730704769	0.137469532189062	0.016866374823451	1.03679867704918	1.16167754981917	1.20442574681025	NO	NO
m116	NONE	CIS	ALL	RANDOM	3	2	8	8	G	6	G06	4	5	3	6	256	3	NO	6126	26387	21578	12022	11163	2.97971414010241	52	5.73951301054988	0.100501330248949	5.20588883988617	0.184319677993479	0.906708183416609	0.0206606135955637	0.0204134885136593	0.284315991456811	0.108439895652431	0.108017813813616	0.906540080191436	0.0176121580937483	0.0175648558025265	5.73949953845729	0.100625701530616	1198.90977702811	164.523581164024	166.62523160449	7.0891679036792	0.137727551821379	0.137357646626864	7.08920960736564	0.138974830346276	5.71624370905652	7.121108932203	1237.7723337003	0.132814417580724	164.400652318818	800.707895885218	99.2692716359008	1.00202965538167	1.06936540414811	0.132576592947238	0.123976886135429	0.0164364331680429	1.12033007755135	1.04765880138402	1.17372366620192	NO	NO
EE	NONE	CIS	ALL	NATURAL	3	2	8	8	G	7	G07	4	5	3	6	256	3	NO	6127	25486	20967	11327	10576	2.98153831200979	53	5.74493846714249	0.10274100544066	5.29460839543774	0.175085949304468	0.920888251255601	0.0187727213777723	0.0180641569517253	0.415064411639504	0.0880468681273259	0.0878204001064535	0.920438491458296	0.0161814893620043	0.0158537871792045	5.74490312014101	0.103680700198256	1336.55923430825	167.88804847773	167.661106266463	7.19785385504315	0.126539683711086	0.123977043793633	7.19789126385772	0.125437638737573	5.72164729074024	7.22979058869508	1379.88350015279	0.119277225972021	164.594639924087	942.819062337709	99.4632592411698	1.00297687690824	1.25915841821527	0.132835668241705	0.105495596360294	0.0140135780390768	1.12251937687101	0.891483836054613	1.0007078801386	NO	NO
10Q2G6	NONE	TRANS	ALL	RANDOM	3	2	8	8	G	8	G08	4	5	3	6	256	3	NO	6128	26901	21745	13598	12560	3.85712952963528	53	5.76738668581932	0.0920361211381461	5.46951495691653	0.125305390736335	0.947812068714876	0.0115366740740805	0.0113874266238967	0.717666455705437	0.0399046614258265	0.0398835004850269	0.947602408427782	0.0110795825465399	0.0108905771417309	5.76732723755173	0.0920662491958633	1652.88317235619	142.883083689014	142.374861896784	7.41027641917028	0.0866426346626705	0.0851646072939183	7.41030666890711	0.0861346751809901	5.74407140815096	7.44220599374447	1706.46062367425	0.0799742624154381	136.476928432458	1269.39618585917	71.3455477495408	1.00690771537227	1.69531032763783	0.0952837619004735	0.056204318670811	0.0053553589180079	0.805189377598697	0.474951024878503	0.382425520111785	NO	NO
CTRL	NONE	CTRL	ALL	CTRL	3	2	8	8	G	9	G09	4	5	3	6	256	3	NO	6129	25685	21118	11748	10942	3.19258114137175	52	5.73462623677355	0.0994328871996262	5.17738786180936	0.191829449277013	0.902506608483046	0.0224184799567389	0.0215124568519923	0.205624699376755	0.121521766255228	0.120928818778318	0.902873679519933	0.0189421161056284	0.0183692449992958	5.73451868752349	0.100181188260567	1165.02351633413	172.106407542151	170.31489049651	7.06049655143522	0.148127859383149	0.143647991864108	7.06053946815829	0.146183814247534	5.71126285812272	7.09243879299564	1202.78769860556	0.140023401481982	168.42542598951	765.723260790479	103.294045306593	1.00115653649473	1.02264254973477	0.137951778761043	0.134897358609636	0.0186093305703656	1.16575274384381	1.13994156036844	1.32889000182111	NO	NO
8Q4D12	NONE	TRANS	ALL	RANDOM	3	2	8	8	G	10	G10	4	5	3	6	256	3	NO	6130	24158	19930	11840	10938	3.21114893673245	53	5.73632198847817	0.104377373504985	5.17432879499787	0.195384120001013	0.902142213436212	0.021703975976652	0.0210142499488275	0.255601780433973	0.112709927075374	0.112236260980301	0.902175359577209	0.0182211329939224	0.0178845010760208	5.73631780006676	0.105540863184118	1158.67880262531	164.541998457006	164.005490234877	7.05503567062848	0.142489751983064	0.139857281296012	7.05507882340125	0.141539150371763	5.71306197066599	7.08697814823861	1196.23733012766	0.135378737606211	161.951868566988	759.172892312579	96.8204878840708	1.00147191215285	1.01389436894289	0.129306181053083	0.127534174184141	0.01649095701751	1.0926936695735	1.07771943808384	1.17761720757052	NO	NO
C	NONE	CIS	ALL	NATURAL	3	2	8	8	G	11	G11	4	5	3	6	256	3	NO	6131	22604	18053	10054	9134	2.79595675848329	53	5.7512051752202	0.121625181448162	5.22450586977521	0.199742329881661	0.907445214735965	0.0208691180031837	0.0209542731571494	0.409959047896932	0.0865012030839232	0.0862864193185671	0.906678735163997	0.0188658205064119	0.0183097163791694	5.75154869637763	0.122227231038717	1200.21044545122	177.587682177105	174.739523446835	7.09025218930831	0.147531225737296	0.143182476447447	7.0902938501028	0.145584672151005	5.72829286697686	7.12219317494016	1239.11516141956	0.139424259385453	172.769684887177	802.050723604479	107.63830420426	1.00414181402519	1.07115878412362	0.143753645079212	0.134203861472158	0.0192922942703283	1.21478104663602	1.13408120685852	1.37766035543783	NO	NO
m89	NONE	CIS	ALL	RANDOM	3	2	8	8	G	12	G12	4	5	3	6	256	3	NO	6132	19820	15953	8489	7901	2.83565776859983	53	5.75512295189234	0.106370350790195	5.10311925354571	0.210731886036941	0.88555475459519	0.0246707469082131	0.0234299794650891	0.245834125839339	0.111156726642218	0.110702280192416	0.884896520222142	0.0206231051322799	0.0202848128481751	5.75584023139181	0.107469708064773	1012.23362742486	161.1479790764	162.514562352637	6.9199146803432	0.161273238958267	0.158627784162677	6.91996407483454	0.160542517877185	5.73258440199104	6.95186339967189	1045.04534520962	0.154382105111633	161.34401943583	607.980907394539	96.2126387529128	1.00489409919185	0.811973694890974	0.128494383348649	0.15824944103134	0.0203341643405904	1.08583362463686	1.33727684956919	1.45206016871068	NO	NO
m181	NONE	CIS	ALL	RANDOM	3	2	8	8	H	1	H01	4	5	3	6	256	4	NO	6133	24534	18908	10811	9522	2.87788661362936	52	5.73477983395056	0.108455304675604	5.12147120082281	0.207513764890173	0.892546596062036	0.023414641829635	0.0227770009505494	0.229841965535584	0.115558861842117	0.115048559091424	0.892556267737981	0.0191305766551306	0.0192141914794739	5.73463958299294	0.109122361773545	1074.71857206129	160.83506887918	164.087822058415	6.97981411273024	0.149601625968692	0.150255496152656	6.97986063558186	0.152672702127596	5.70023474037794	7.00455243952157	1101.58689552306	0.141486782955914	155.867060333099	664.522457707979	90.7356796501818	0.999223361216393	0.887486348272826	0.121179767601142	0.136542683543218	0.0165462106594034	1.02402192888056	1.15384527421007	1.18156286332631	NO	NO
CTRL	NONE	CTRL	ALL	CTRL	3	2	8	8	H	2	H02	4	5	3	6	256	4	NO	6134	19459	15414	8448	7635	3.00507709024031	53	5.73914733484996	0.109179334486333	5.16632352543143	0.196733213883265	0.89985144385971	0.021649273567812	0.0211213446175366	0.320516897109838	0.100944358621352	0.100603573338833	0.899724660667491	0.0186356294036416	0.0182728407870294	5.73950752655012	0.110333269811665	1136.68469136049	164.387762688269	165.047111758715	7.03587113898562	0.145731125098471	0.142894108321271	7.03591512559046	0.145194048367768	5.70510268393512	7.06060692953017	1165.1021164431	0.134008129196086	156.1398553534	728.037678628019	91.0084746704828	1.00007668799063	0.972312513017493	0.121544092167733	0.125005171218593	0.0151936400520359	1.02710063048895	1.05634825916353	1.08497596300277	NO	NO
m109	NONE	CIS	ALL	RANDOM	3	2	8	8	H	3	H03	4	5	3	6	256	4	NO	6135	15720	11740	7065	6165	2.93103647155567	52	5.71298791559919	0.0968257527209485	5.02465803772477	0.191085639793201	0.879348155457784	0.022434527002085	0.0228224769731212	0.0527938208994874	0.144679867482549	0.143682867131957	0.880485967994319	0.0175479414373573	0.0182033042781836	5.71294672157762	0.0979272253552014	977.916260185507	133.644756588222	140.176468011387	6.88542404283671	0.137225375834553	0.142350330944611	6.88547517065189	0.14333466676529	5.67854187896263	6.91016697459161	1002.36460608659	0.132148747593608	132.467834763883	565.300168271509	67.3364540809658	0.995420708363474	0.754972501226984	0.0899295171213288	0.119116281685989	0.0107120696933091	0.759943672189482	1.00658457222537	0.764947576186227	NO	NO
G615C	NONE	CIS	ALL	NATURAL	3	2	8	8	H	4	H04	4	5	3	6	256	4	NO	6136	23499	18594	10010	9055	2.9208430732514	53	5.74494823410414	0.105533929172486	5.24164607800139	0.195553220611227	0.91110381196016	0.0221282597734043	0.0214192928892738	0.319311310815918	0.103010937092721	0.102648881056013	0.910552077873633	0.0187977163454817	0.0185434517690933	5.74502703115386	0.106322557370654	1237.12056573264	181.684125876217	181.704987053983	7.12054183387792	0.146998649360007	0.145010293507507	7.12058224949383	0.14687141133719	5.71062218853887	7.14527405343354	1268.04880442661	0.135685492165508	172.062610393117	830.984366611529	106.9312297102	1.00104423023996	1.10980038739332	0.142809329423042	0.128680194245084	0.0183767322501672	1.20680116716566	1.08740380781464	1.31228018445109	NO	NO
D	NONE	CIS	ALL	NATURAL	3	2	8	8	H	5	H05	4	5	3	6	256	4	NO	6137	23961	18662	10820	9681	2.83759301503058	53	5.73511643720237	0.113666424828222	5.22409518082511	0.194083946567589	0.91008405887813	0.0207215088673917	0.0204906794699377	0.324490228784526	0.102106702890109	0.101754058929746	0.909663520174686	0.0173338591801648	0.0171240882357932	5.73514256891639	0.1144873721158	1228.55417401478	165.592300750573	167.524669719498	7.11359328868109	0.135551246803086	0.133910832354285	7.11363398609894	0.136353655036079	5.7007377263014	7.13832579003865	1259.2682600162	0.125167735864397	157.62601533892	822.203822201119	92.4946346560028	0.999311532196708	1.09807375091286	0.12352889596661	0.112495992062389	0.0138965057001355	1.04387308891836	0.95064023527615	0.992347758847794	NO	NO
m52	NONE	CIS	ALL	RANDOM	3	2	8	8	H	6	H06	4	5	3	6	256	4	NO	6138	26110	20638	11126	10154	3.00789177066235	53	5.74053242597888	0.0989794279924669	5.1815248929901	0.193182516147949	0.901612010741951	0.0224406864956973	0.0215864050415227	0.226341842940091	0.117631975171138	0.117093866808602	0.901853624449714	0.0186643105214109	0.0184212089086863	5.74088252758161	0.0999785810617315	1155.76725658982	167.881592866244	168.070079863563	7.05251969324462	0.145955412213817	0.144054351038568	7.0525629542012	0.145412329592176	5.70647768496662	7.07725475814092	1184.66172998626	0.134226410420493	159.019602899109	747.597292171179	93.8882222161918	1.00031771896829	0.998434865686988	0.125390066978131	0.125586626917175	0.0157473155607021	1.05960079633126	1.06126181361084	1.124513862818	NO	NO
CTRL	NONE	CTRL	ALL	CTRL	3	2	8	8	H	7	H07	4	5	3	6	256	4	NO	6139	25537	20652	11783	10881	3.06414785983829	52	5.7336513911352	0.107843511233561	5.17274300361291	0.197614604467834	0.901957641538587	0.0218833420116904	0.0209112638917666	0.298733758952297	0.10520763147877	0.104822020505518	0.901873098023964	0.018433434085757	0.0179365219855584	5.73371639826335	0.108377499142075	1155.94327403121	166.461672971336	164.701559030114	7.05267197712105	0.14414995225334	0.14026408621316	7.05271523090329	0.142476226056024	5.69931155564835	7.07740703484301	1184.84214771779	0.131290306884342	155.564853698716	747.777709902709	90.4334730157988	0.999061531433842	0.998675818075973	0.120776163088968	0.120936304757686	0.0146062228667914	1.02061129458703	1.02196456158648	1.04302857422284	NO	NO
m229	NONE	CIS	ALL	RANDOM	3	2	8	8	H	8	H08	4	5	3	6	256	4	NO	6140	26052	20604	10885	10010	2.98712097263895	52	5.73933614742556	0.0965153860925525	5.25336345046647	0.182781277768184	0.914326708259329	0.0213932590657208	0.0208637816314999	0.264474420193735	0.113227779550269	0.112747587909595	0.91402879630931	0.0182750151186881	0.0179215426042933	5.73958226209178	0.0974795575530576	1271.21684439387	181.420712170036	179.82936495655	7.1477298659163	0.142911111653549	0.140146947047224	7.14776919753565	0.141456819824709	5.70517741947678	7.17246100147537	1302.99746179311	0.130270900653027	169.749166441429	865.933023978029	104.617785758512	1.00008978876675	1.15647519265154	0.139719667214034	0.120815101008512	0.0168802457073392	1.18069217292108	1.02094033700284	1.20541626491866	NO	NO
WT.Y1.1	NONE	CTRL	ALL	CTRL	3	2	8	8	H	9	H09	4	5	3	6	256	4	NO	6141	24991	19557	10925	9836	2.81932369244751	53	5.74152976691668	0.109626149038282	5.20765321392926	0.193528351822044	0.906483517377794	0.0212584386414476	0.0212373743880054	0.334321809682106	0.0996531814556716	0.0993252560155972	0.906256397615537	0.0184113741005174	0.0182812677858481	5.7417752009103	0.110038355523701	1196.25306020634	171.389805251153	173.00612323515	7.08694949827624	0.143977442573147	0.142960007679563	7.08699129723289	0.144617303917378	5.7073703582953	7.1116831011726	1226.15964513587	0.133431384745696	163.614850939007	789.095207320789	98.4834702560898	1.00047420025101	1.05385636837644	0.131527135567812	0.124805561283879	0.0164153179786015	1.11146170462713	1.05466146808928	1.17221583312705	NO	NO
WT.Y1.2	NONE	CTRL	ALL	CTRL	3	2	8	8	H	10	H10	4	5	3	6	256	4	NO	6142	25748	20396	10752	9765	2.93905826331658	53	5.74451515985503	0.096552842158657	5.20503375343104	0.191224929602114	0.905147835737445	0.0219776984214004	0.0212017047882029	0.225686428312174	0.118280026863471	0.117733025470222	0.905210379578474	0.0180876211894198	0.0179521805323835	5.74462065973492	0.0975171180472882	1186.50775155808	166.680776314558	168.634183386598	7.07876960898392	0.141445686067034	0.140386536472113	7.07881174857083	0.142120502070096	5.71021581711993	7.10350355251054	1216.17071184896	0.130934582898413	159.245351618355	779.106274033879	94.1139709354378	1.00097299531129	1.04051589835453	0.125691560034004	0.120797347001399	0.0151832069925749	1.06214854424935	1.02079030789345	1.08423093951287	NO	NO
CTRL	NONE	CTRL	ALL	CTRL	3	2	8	8	H	11	H11	4	5	3	6	256	4	NO	6143	23374	18139	9985	8984	2.69689952650566	53	5.74810077157361	0.1268607694416	5.21223289655048	0.218167462467194	0.905396012308927	0.0222958971957145	0.0221470127995017	0.314021342269985	0.102881750605956	0.102521049323691	0.904993202880643	0.0184890675995648	0.0180162535916674	5.74812479788368	0.127196239712	1184.49438325245	169.932626179287	167.924656959767	7.0770712813431	0.144585007833422	0.140887589525686	7.07711349292847	0.141763077292798	5.71371995526868	7.10180529686819	1214.1070110045	0.130577158121116	158.541172009797	777.042573189419	93.4097913268798	1.00158725364602	1.03775977430615	0.124751110569764	0.120211935033976	0.0149965723992288	1.05420133578831	1.01584332124759	1.07090338621085	NO	NO
CTRL	NONE	CTRL	ALL	CTRL	3	2	8	8	H	12	H12	4	5	3	6	256	4	NO	6144	24874	19444	11050	9932	2.82356199380627	53	5.73690580226982	0.113317564647735	5.19140629701433	0.206742304347662	0.904040178262215	0.022469818682675	0.0218775074913712	0.27599419268404	0.109474690229302	0.109040467672204	0.903889935077729	0.0183084880290211	0.0181555476954476	5.73711208367536	0.114050350042836	1174.31901962947	166.832698453077	169.011119656888	7.06844369733608	0.143172870716122	0.141976873178188	7.068486277769	0.143916534608699	5.70270724106036	7.09317808170872	1203.67727172497	0.132730615437017	159.771461594376	766.612833909889	94.6400809114588	0.999656778532526	1.02383059686562	0.126394193054142	0.123452252199815	0.0156036477975121	1.06808609995539	1.04322541563541	1.11425456556036	NO	NO
CTRL	NONE	CTRL	ALL	CTRL	3	3	9	1	A	1	A01	1	3	3	4	257	1	NO	6145	25984	19667	12260	10890	3.15751043813537	50	5.54771010916266	0.122128987495738	5.149596261404	0.21219858249183	0.927259057589224	0.0229080925844794	0.0224184298679086	0.377276813782402	0.0991368029303595	0.0988139290863	0.927418984871625	0.0191923470852266	0.0194476616597267	5.54791896028162	0.123052286186817	1411.54694059955	211.843927601466	216.294947268038	7.2524415020087	0.150084672399843	0.152081239265928	7.25247692447059	0.153227129534703	5.71359968770334	7.09853529409343	1210.14319858039	0.137152756992285	165.981333678613	773.078760765309	100.849952995696	1.00156617132812	1.03246600376053	0.13468763240349	0.130452365417282	0.0175703202394887	1.13816928238504	1.10237942773854	1.2546944021852	NO	NO
m128	NONE	CIS	ALL	RANDOM	3	3	9	1	A	2	A02	1	3	3	4	257	1	NO	6146	26089	19899	12652	11453	3.4977896311859	49	5.54516851605554	0.113588550910325	5.08338435523161	0.204403294322088	0.915951863056514	0.0229232173230737	0.0226666143945627	0.323956088498094	0.106758842917821	0.106356001293405	0.915748347632081	0.0195908306667334	0.019635025006412	5.54556697978767	0.114524266020389	1288.42626588803	196.243243289058	200.975953625741	7.16117680368826	0.153200824766284	0.153546425695817	7.16121560996781	0.155979554258399	5.71124770720939	7.00727397959064	1104.58912797067	0.139905181715981	154.54473792932	667.524690155589	89.4133572464028	1.00115388061349	0.891495904730535	0.119413772986879	0.133947640536805	0.0159951931391901	1.00909850356716	1.13191602811925	1.14221477013881	NO	NO
m118	NONE	CIS	ALL	RANDOM	3	3	9	1	A	3	A03	1	3	3	4	257	1	NO	6147	25902	19628	11945	10738	3.43415601842316	50	5.55796591563159	0.117230587110922	5.16229998584342	0.199187961056199	0.927686575695331	0.021955538747294	0.021571237233686	0.394618662313614	0.0959106121688299	0.0956181357782043	0.927813280604334	0.0190106450850279	0.018751230380292	5.55818717216126	0.117505896178152	1415.90602479751	210.086574815423	211.784237419119	7.25552490528447	0.148663757852336	0.146635127857103	7.25556021783746	0.14956978444963	5.72386789958298	7.10161858746029	1213.88033762957	0.133495411907212	162.054130448521	776.815899814489	96.9227497656038	1.00336613881286	1.0374570463495	0.129442754351331	0.124769266165574	0.0161504774708662	1.09384777355533	1.05435475849747	1.15330360511993	NO	NO
m12	NONE	CIS	ALL	RANDOM	3	3	9	1	A	4	A04	1	3	3	4	257	1	NO	6148	25442	19742	12627	11406	3.61011309774638	49	5.53636523924702	0.114035931578534	5.12546824898903	0.193740445875816	0.924898282307068	0.0219881746582499	0.0217862350543055	0.389616386540198	0.0966847150856817	0.0963851261721469	0.924909725169146	0.0192714288893197	0.019362468408537	5.53660131417728	0.11454458660492	1384.11887429122	208.124269370669	211.819563210689	7.2328190233853	0.150703094243062	0.151415025741406	7.23285514773045	0.153030144764058	5.702282041599	7.07891351735328	1186.6285122405	0.13695577222164	162.522472022725	749.564074425419	97.3910913398078	0.999582243139806	1.00106155253619	0.130068236227246	0.129930308378858	0.0168998060433002	1.09913336841769	1.09796781789594	1.20681306609818	NO	NO
1Q2C10	NONE	TRANS	ALL	RANDOM	3	3	9	1	A	5	A05	1	3	3	4	257	1	NO	6149	25624	20338	13148	12006	3.89240342382391	49	5.51361374627184	0.111227960186866	5.05303232124941	0.172765350191187	0.916346771541514	0.0185450651252413	0.0181364171082206	0.513889847175039	0.072993311263163	0.0728640874245657	0.916546664391017	0.0164440224506831	0.0166278175625942	5.5138954778237	0.111461009418653	1296.49488855764	166.758343300388	170.055934225685	7.16741966229769	0.128592699552949	0.130029982290561	7.16745822725452	0.131160853531933	5.67957620524542	7.01351659687735	1111.50653618815	0.115086480989515	127.925130170789	674.442098373069	62.7937494878718	0.995602020718483	0.900734276266718	0.0838626216178832	0.0931047300270057	0.00780800674508995	0.708675757101513	0.786775607162157	0.557568799074644	NO	NO
CTRL	NONE	CTRL	ALL	CTRL	3	3	9	1	A	6	A06	1	3	3	4	257	1	NO	6150	26034	19697	12544	11212	3.46624869047305	49	5.53859635270573	0.113103222538351	5.13343191739435	0.199157276272747	0.92641552620386	0.0219997566200025	0.0213769765790133	0.370186213524813	0.100427848006529	0.100092246409537	0.926391903486786	0.0189532931108839	0.0186161244366326	5.53845094017573	0.113850497159919	1400.25507840024	206.585497084319	206.533441431488	7.24440969784806	0.148215263866026	0.145578595729826	7.24444540500676	0.14749174634676	5.70413166759745	7.09050377462959	1200.46243600584	0.131417373804342	157.768191559341	763.397998190758	92.6368108764238	0.999906473560366	1.01953710342597	0.123718775861878	0.121347987676116	0.0150130244885913	1.04547765691232	1.02544346193893	1.07207822788397	NO	NO
7Q2F6	NONE	TRANS	ALL	RANDOM	3	3	9	1	A	7	A07	1	3	3	4	257	1	NO	6151	20042	14925	10547	9122	4.74963294187535	48	5.49596871196197	0.100420126024382	5.15221799520242	0.164075917515571	0.937662553685369	0.017801072107653	0.0182738266370516	0.467208978327825	0.0855997550229138	0.0853915971922988	0.937755116870613	0.0160297201866331	0.0165915318279116	5.49630254747715	0.100884449181197	1530.37844480778	190.865655677755	198.864332747897	7.33327033331635	0.125352844661916	0.129746226865628	7.33330300447173	0.129940300980798	5.66198327489887	7.17936137409457	1312.02006869375	0.11386592843838	149.400076548023	874.955630878669	84.2686958651058	0.992518065794662	1.16852510963669	0.112542949150262	0.0963119647341197	0.0108392325496339	0.951037043164549	0.813878140333879	0.774028260079394	NO	NO
m51	NONE	CIS	ALL	RANDOM	3	3	9	1	A	8	A08	1	3	3	4	257	1	NO	6152	26048	19891	12325	10935	3.56257077792818	49	5.53789335937385	0.111152788902079	5.09503677545277	0.195808626014358	0.919841360889373	0.0224691774786964	0.02357368784547	0.32647422468771	0.107146724881816	0.106739496490372	0.920337890002926	0.0200621274700489	0.0209258603337783	5.53772056637542	0.111487499057901	1335.5081684717	209.417160522394	216.279126050555	7.19706714894591	0.156886378493224	0.163640792808375	7.19710458717746	0.16193912864016	5.70340129379714	7.0431629568003	1144.95348173499	0.145864756097742	167.015653594339	707.889043919909	101.884272911422	0.99977844259376	0.945403507862935	0.136068992497955	0.143926896152032	0.0195839877527648	1.14984237812053	1.21624509382213	1.39849015105786	NO	NO
9Q4G4	NONE	TRANS	ALL	RANDOM	3	3	9	1	A	9	A09	1	3	3	4	257	1	NO	6153	27379	19596	9861	7877	2.53017955877702	51	5.60299380554287	0.153861827480134	5.25479210282143	0.222355360159423	0.93671568245726	0.0201084814650609	0.0201911490976912	0.564440548295014	0.0664421819981249	0.0663446690760534	0.936093160671565	0.0176653339182387	0.0180181910619949	5.60310503770315	0.154076781324667	1510.61750657721	208.029979063826	215.204566936497	7.32027379096698	0.138143388204643	0.140902740595959	7.32030688946631	0.142456606764579	5.76878576512487	7.16636525908915	1295.07858040033	0.126382234222161	163.68124359597	858.014142585249	98.5498629130528	1.01124002166675	1.14589932866355	0.131615804620297	0.114858086856373	0.0151171395187495	1.11221099682297	0.970600967294515	1.07951306935198	NO	NO
m49	NONE	CIS	ALL	RANDOM	3	3	9	1	A	10	A10	1	3	3	4	257	1	NO	6154	25406	19308	12475	10975	3.59904798894856	49	5.52905159329269	0.116355383472795	5.10007746981548	0.197403974211025	0.922401330026401	0.021508190699067	0.0221807820930748	0.381405277656348	0.0978460850367787	0.09753561176306	0.922971893294541	0.018893117961551	0.0197547331331809	5.52869757432669	0.117093655354677	1363.30220256609	200.374703790437	208.200144201505	7.21766512580443	0.147744692573514	0.154482546479269	7.21770180078598	0.152711928590156	5.69437830174841	7.06376017040882	1168.78192033153	0.136637556047738	159.706337024685	731.717482516449	94.5749563417678	0.998196756074906	0.977226983066507	0.126307217563897	0.12925064468395	0.0163252892983697	1.06735111909968	1.09222436301376	1.16578689617067	NO	NO
CTRL	NONE	CTRL	ALL	CTRL	3	3	9	1	A	11	A11	1	3	3	4	257	1	NO	6155	24302	18396	11881	10547	3.46422584336591	49	5.53772593206221	0.11491985302526	5.11794707552323	0.200964102215033	0.92431705234229	0.0220616192918763	0.0222310654945428	0.383186915352511	0.0977170310752929	0.0974077800307355	0.924641585298468	0.0192805068553515	0.0197586346060111	5.53788060407415	0.116255206103177	1381.21960881595	207.826291002913	213.63991662949	7.23072216235682	0.150774084182534	0.154513056102141	7.23075836159313	0.154669237103266	5.70356133149587	7.07681673121597	1184.14290798752	0.138594864560848	164.123055696447	747.078470172439	98.9916750135298	0.99980649642216	0.99774196594263	0.132205855721094	0.132505056651788	0.0175179444020216	1.11719718617073	1.11972556463057	1.25095425008871	NO	NO
2Q1C5	NONE	TRANS	ALL	RANDOM	3	3	9	1	A	12	A12	1	3	3	4	257	1	NO	6156	23100	16785	11338	10112	3.81919384356483	49	5.49896701397005	0.119454933828342	5.33114982634474	0.190121869172275	0.969634375864913	0.021328950700432	0.02247305223828	0.631797899560105	0.0614363525815919	0.0613592315154243	0.969290977049669	0.0200181085032165	0.0215541551035543	5.49841494108675	0.119951390200997	1958.39709986608	306.275245037333	325.261488427542	7.57988161138479	0.156542148984083	0.168554074871982	7.57990714220552	0.166081324560558	5.66409566850847	7.42596551182836	1678.9699042446	0.15000695201814	251.864658213522	1241.90546642952	186.733277530605	0.992888358096459	1.65859578486351	0.249386958490843	0.150360299216222	0.0374978976993068	2.10742865188529	1.27061015777193	2.67772025186506	NO	NO
CB78	NONE	CIS	ALL	NATURAL	3	3	9	1	B	1	B01	1	3	3	4	257	2	NO	6157	26220	19584	11998	10710	3.46260566548642	50	5.54942876025381	0.114884526154894	5.08494250329925	0.199095775973534	0.915552060176512	0.0223750886123326	0.0225473970172502	0.36539943479516	0.0991368029303595	0.0988139290863	0.915683942105582	0.0195303469321201	0.0199008685696721	5.54944760330899	0.115701323056753	1287.77751016147	196.063939756731	204.25332301344	7.16067315073209	0.152727840328545	0.155625329538288	7.16071197701404	0.158603012749611	5.72521520433983	7.01256648837155	1110.45093841406	0.148703355410241	165.135215728392	673.386500598979	100.003835045475	1.00360231476859	0.899324499060688	0.133557620737008	0.148508820649837	0.0198344847444512	1.12862019057478	1.25496435575099	1.41637811035223	NO	NO
m7	NONE	CIS	ALL	RANDOM	3	3	9	1	B	2	B02	1	3	3	4	257	2	NO	6158	26401	20702	13092	11859	3.36867993191178	49	5.54373537147883	0.111532206099347	5.13039167056587	0.192919605785235	0.924783754574842	0.0216664101109588	0.02095589667835	0.38807398097586	0.0968137433760318	0.0965129579044711	0.924611359846315	0.0189052695970606	0.0184128899229772	5.54398059613114	0.11205348395984	1380.89317700872	204.366612320987	202.271101438944	7.2304857985049	0.147839718691294	0.14398929634571	7.23052200629826	0.146473153136602	5.71974819716198	7.08237651765577	1190.74510405272	0.136573495797231	162.631050138707	753.680666237639	97.4996694557898	1.0026439750621	1.00655936377249	0.130213245014439	0.129364694921135	0.0168449967159839	1.10035875596304	1.09318813729872	1.20289913879157	NO	NO
m238	NONE	CIS	ALL	RANDOM	3	3	9	1	B	3	B03	1	3	3	4	257	2	NO	6159	25992	20413	12749	11428	3.54675922433262	50	5.54892412473281	0.113614853698491	5.18610979378506	0.200466435638431	0.934071521947467	0.0226329207356016	0.0219410435922895	0.375372011132355	0.100686096665994	0.100347909874183	0.934205977034516	0.0191407262395128	0.0192637988722157	5.54927486129286	0.114697704328268	1488.48776985956	221.974015479874	226.067077879995	7.30551596397129	0.1496809959926	0.150643427303296	7.30554955457768	0.151871912461666	5.7250424623237	7.1574040659352	1283.52452939218	0.141972255122296	182.231970555347	846.460091577099	117.10058987243	1.00357203393529	1.1304686048136	0.156390764045699	0.138341536757216	0.0216353386327172	1.32157021776357	1.16904636903338	1.54497686449916	NO	NO
CTRL	NONE	CTRL	ALL	CTRL	3	3	9	1	B	4	B04	1	3	3	4	257	2	NO	6160	26947	20988	13478	12280	3.45659969150525	49	5.54105665302368	0.110778767114543	5.13719264396647	0.191796695348028	0.926619858924107	0.0212518372441456	0.0205692382106646	0.378727749946522	0.0988786333160133	0.098558265621654	0.927095791738258	0.0181657192478995	0.0179103740534851	5.54096385486675	0.111340566304662	1407.98392955948	199.759863695843	200.546739390929	7.24991412297955	0.142056414992995	0.140059608678353	7.24994963412614	0.142430331528781	5.71673145589759	7.10180414548365	1214.1056130437	0.13253067418941	160.912861967538	777.041175228619	95.7814812846208	1.00211515502513	1.03775790729456	0.127918561775387	0.123264357588824	0.0157677993409294	1.0809676810077	1.04163762416013	1.12597660703874	NO	NO
4Q2A6	NONE	TRANS	ALL	RANDOM	3	3	9	1	B	5	B05	1	3	3	4	257	2	NO	6161	27105	21335	14974	13862	3.13234049507045	53	5.64911570862523	0.1066511942098	5.41428544804776	0.178133202668838	0.958479282130482	0.0194047375865112	0.0186689881843288	0.431969594071785	0.0932021426388571	0.0929336693994065	0.958755850023635	0.0170321559359514	0.0163082496818274	5.6491592303774	0.106902235892199	1803.52188259908	239.603743057848	231.065482524192	7.49749663359277	0.13319191928735	0.127530952834631	7.49752435682632	0.12811548281137	5.82492683140824	7.34937886818383	1555.18022479336	0.118215825471999	183.852824822949	1118.11578697828	118.721444140032	1.02108127689727	1.49327157452911	0.158555455424224	0.106179919398936	0.0168354054772057	1.33986280475849	0.897266664425058	1.20221422961285	NO	NO
m123	NONE	CIS	ALL	RANDOM	3	3	9	1	B	6	B06	1	3	3	4	257	2	NO	6162	13526	10137	6329	5522	3.66481115409308	49	5.55020999003747	0.111341770505194	5.10704877550052	0.199147842659953	0.920431269797628	0.0225365602186005	0.0230667239352759	0.328614842890092	0.106629555993347	0.106228169561081	0.921067308050265	0.0195973335139203	0.0200710425193944	5.55055318745663	0.111833900467833	1343.14776781247	205.305445319228	209.134820200161	7.20277121777039	0.153251677206862	0.156956094419812	7.20280844391894	0.155699201719757	5.72632078848746	7.05466295527646	1158.19702443606	0.145799544380386	168.871888442715	721.132586620979	103.740507759798	1.00379611827992	0.963090590088127	0.138548040524118	0.143857745003448	0.019931208684446	1.17079141599865	1.21566073643344	1.42328515498288	NO	NO
m100a	NONE	CIS	ALL	RANDOM	3	3	9	1	B	7	B07	1	3	3	4	257	2	NO	6163	26467	20751	13303	11978	3.77016277189468	49	5.54432606268886	0.111031687675451	5.12089623988754	0.190750119707172	0.923627880545336	0.0219246660859925	0.021389977846834	0.400450042760948	0.0943627470442567	0.0940841549903199	0.923851410005787	0.0189991549049855	0.0190744581936508	5.54472579080962	0.111702897864249	1372.71110241181	203.410131579995	206.697003581737	7.22454297023332	0.148573904334168	0.149162778084721	7.22457939384204	0.150570265444286	5.72049339184046	7.07643390519955	1183.68965489796	0.140670608104915	166.517377092398	746.625217082879	101.385996409481	1.00277460405639	0.99713663511501	0.135403531777992	0.135792354838487	0.0183867644335815	1.14421894457596	1.14750466915097	1.31299658143191	NO	NO
2Q1H10	NONE	TRANS	ALL	RANDOM	3	3	9	1	B	8	B08	1	3	3	4	257	2	NO	6164	25514	20022	14092	13080	3.88558516472224	49	5.52497738865074	0.113495035778542	5.04984574467996	0.188602396944322	0.913923177744222	0.0213725040909865	0.0204162593641681	0.385444707807807	0.0956526032164405	0.0953624723135588	0.914011129562674	0.0182709418070845	0.0179792227459398	5.52542552599042	0.113823915780768	1271.04123230835	181.32152602532	181.32873626197	7.14759171148061	0.14287925824683	0.140598007312264	7.14763104855702	0.142655957065072	5.70119312702126	6.99948555991454	1096.01915145905	0.132756299725702	145.510084791194	658.954713643968	80.3787041082768	0.999391361722811	0.880050486940872	0.107347767950537	0.121979101816859	0.0130941843166511	0.90713549442964	1.03077665189746	0.93505408776553	NO	NO
CTRL	NONE	CTRL	ALL	CTRL	3	3	9	1	B	9	B09	1	3	3	4	257	2	NO	6165	25929	19822	13116	11523	3.7411184081924	49	5.52025682819473	0.114156136342523	5.09571667093458	0.181346166774611	0.922678050998927	0.0199779528828697	0.0195099710786108	0.490638452566529	0.0782644017984371	0.0781051884498457	0.922984948489602	0.0182507008738274	0.0178225160581654	5.52053844384537	0.11443294072074	1363.44139188932	193.372387392436	192.069140684199	7.2177672177823	0.142720973602254	0.139372556782787	7.21780388901989	0.140865678967037	5.69630604487621	7.06965840037741	1175.69633113928	0.130966021627666	153.982819432636	738.631893324198	88.8514387497188	0.998534680047419	0.986461351487092	0.118663316792563	0.120291906635448	0.0142742366246636	1.00275682116541	1.01651911618611	1.01932147760066	NO	NO
m82	NONE	CIS	ALL	RANDOM	3	3	9	1	B	10	B10	1	3	3	4	257	2	NO	6166	26855	21275	14253	12888	3.61475323382343	49	5.52829693891415	0.113509313129695	5.12466884643478	0.188093209107186	0.926993118143311	0.0205810728176587	0.020026305111735	0.440243886594038	0.0880468681273259	0.0878204001064535	0.927239603106641	0.0181778572378009	0.0179176555346171	5.52869490190063	0.113750133697133	1409.56825241108	200.110839623121	199.545374853508	7.25103873176321	0.142151334401749	0.140116550057405	7.25107420374385	0.141559868788728	5.70446250293147	7.10292871510137	1215.47178359027	0.131660211449357	160.035855048795	778.407345775189	94.9044743658778	0.99996446738159	1.03958246219926	0.126747297119547	0.121921349896006	0.0154532015604853	1.07106998343123	1.03028862295864	1.10351121832169	NO	NO
4Q1E11	NONE	TRANS	ALL	RANDOM	3	3	9	1	B	11	B11	1	3	3	4	257	2	NO	6167	25038	20547	12810	11927	3.37274556817698	49	5.51889411011633	0.114979369908033	5.08113479002455	0.173520918670368	0.920537060068995	0.0176969380212286	0.0166568900478752	0.531168066866165	0.0705519956415004	0.0704352845104148	0.920556432259794	0.0156809654069853	0.0149927936056487	5.51899672904325	0.115410724213655	1337.79251183389	163.72306532241	159.894516627357	7.19877615529526	0.122625572868692	0.1172440508016	7.19881352960047	0.119516695883865	5.69476433007409	7.05066804095799	1153.5791569478	0.109617038544494	126.457411763199	716.514719132718	61.3260310802818	0.998264424958501	0.956923312659913	0.0819024470071746	0.0855893527972626	0.00700997743185617	0.692111426062297	0.723267389252404	0.500581624199836	NO	NO
RR	NONE	CIS	ALL	NATURAL	3	3	9	1	B	12	B12	1	3	3	4	257	2	NO	6168	26063	20142	13192	11764	3.6024745545282	49	5.51952086130395	0.113118483136229	5.13070838626118	0.173358199197085	0.930000693753297	0.0189981605189879	0.0184410086997221	0.562562993424516	0.0665705791429832	0.066472500808378	0.930283563831876	0.017840556607391	0.0171850999591573	5.51919755791296	0.113617390824764	1443.52394458068	200.438413072412	195.304609973098	7.2748425868215	0.139513634364826	0.134387945678309	7.27487722368685	0.13529241831102	5.6949651589438	7.12673173504437	1244.75196880243	0.125392760971649	156.089155731081	807.687530987349	90.9577750481638	0.998299629280316	1.07868688124376	0.121476381555174	0.112615054162064	0.0136800692882474	1.02652844625844	0.951646361986732	0.976892061357735	NO	NO
m22	NONE	CIS	ALL	RANDOM	3	3	9	1	C	1	C01	2	3	3	4	258	3	NO	6169	26337	18943	11831	10610	3.13731911496272	50	5.55658590532587	0.126076609686825	5.19076577304273	0.214693503101166	0.932754639886449	0.0222100756959109	0.0210583134138614	0.384044263275022	0.0987495534057162	0.0984304338893278	0.932626290976591	0.0177790156093163	0.0175922378627241	5.55659765911343	0.126529009397769	1470.21330750815	203.768078342938	205.223724653194	7.2931627763468	0.139032382098275	0.137571775076925	7.29319678448642	0.139582973747072	5.73732853912254	7.16350634912013	1291.3812121305	0.139351999223183	179.963521269604	854.316774315419	114.832140586687	1.00572572330322	1.14096140094425	0.15336119333745	0.134414006653099	0.0206138924615872	1.29596902292919	1.13585702536182	1.47203551934542	NO	NO
CTRL	NONE	CTRL	ALL	CTRL	3	3	9	1	C	2	C02	2	3	3	4	258	3	NO	6170	26664	20793	14094	12799	3.8814897892945	49	5.53161046279923	0.103815543008495	5.09952526155493	0.186464392001965	0.922133604571781	0.0208473579598924	0.0201966566537241	0.322286343195941	0.10843989565243	0.108017813813615	0.923056487788627	0.0175869605456779	0.0172507624623511	5.53197794008731	0.104483452837189	1364.20436791839	187.090166424482	187.463157815901	7.21832665703223	0.137530506315136	0.134901428226172	7.2183633077606	0.137410707434228	5.71270882009642	7.08867287239432	1198.2664260565	0.137179732910338	164.384727268502	761.201988241419	99.2533465855848	1.00141000657963	1.0166042772617	0.132555324644584	0.130390288147942	0.0172839269759513	1.12015035111072	1.10185484771707	1.23424309454333	NO	NO
CB75	NONE	CIS	ALL	NATURAL	3	3	9	1	C	3	C03	2	3	3	4	258	3	NO	6171	26036	20412	12494	11723	3.44586953636487	49	5.54815715898857	0.113497227234121	4.56326744540556	0.275931507792257	0.822759569614826	0.0401852565530773	0.045034898106569	-0.263889651105938	0.195857685638966	0.193409411005915	0.822633723427421	0.0367534100066993	0.0407228523690574	5.54818066529116	0.115412883721115	622.0484156111	177.145789124717	213.540772969993	6.43301792831297	0.287412658594459	0.318453805043043	6.43309830467815	0.343258827882125	5.72891154530027	6.30340786931187	546.380905834635	0.343027853358235	187.441020637051	109.316468019554	122.309639954134	1.00425026531921	0.145994874790809	0.163347580600744	1.11885832180615	0.182762799902044	1.38035835417107	9.45484117952046	13.0510690095117	NO	NO
GG	NONE	CIS	ALL	NATURAL	3	3	9	1	C	4	C04	2	3	3	4	258	3	NO	6172	24936	19748	13017	11910	3.60332680459063	49	5.52963372178034	0.111549567916918	5.12818917845372	0.178955525737948	0.927092127846098	0.0198823275292359	0.018724958975974	0.492185011056732	0.0786502576249014	0.0784886836468156	0.927123085779757	0.0176995618004914	0.0169529830038117	5.52989266563756	0.111897913852042	1408.28448194921	194.362197606668	190.13940393473	7.25012756312101	0.138411051168012	0.132572784820349	7.25016306670807	0.135010117533703	5.71062354564667	7.12047263134178	1236.9849568142	0.134779143009814	166.7265113526	799.920518999118	101.595130669683	1.00104446813434	1.06831384264067	0.135682835808628	0.127006531594916	0.0172326063730162	1.1465791855457	1.07326062789898	1.23057829661468	NO	NO
2Q4D6	NONE	TRANS	ALL	RANDOM	3	3	9	1	C	5	C05	2	3	3	4	258	3	NO	6173	9428	7398	3553	3424	2.92421029169705	47	5.45360191264324	0.11701334763354	4.87729069980594	0.146929875488742	0.894490819138414	0.0181842579420638	0.0178224558225689	0.673375324246884	0.0405448542877529	0.0405226591466444	0.894175637759073	0.0176059892403977	0.0173531697044215	5.45343345957186	0.117156035246942	1088.41482749638	148.958660175657	151.569186432531	6.99247763001817	0.13767931122162	0.135702255624158	6.9925235673334	0.139250421881946	5.63416433958097	6.86283313196712	956.021911987963	0.139019447358057	132.912588839128	518.957474172882	67.7812081562108	0.987641542051366	0.693080675183102	0.0905234973029469	0.130610332309484	0.0118233040645546	0.764963063985143	1.10371431692718	0.844300685640882	NO	NO
6Q4E6	NONE	TRANS	ALL	RANDOM	3	3	9	1	C	6	C06	2	3	3	4	258	3	NO	6174	27814	22738	13489	12349	3.32271461297538	49	5.55050352292858	0.119991745454647	5.16216696773482	0.217221462474967	0.931147425354924	0.0205762121631863	0.0223490270103318	0.434576654212543	0.089464094399922	0.0892265491620104	0.930245366925964	0.016842945885846	0.0200509603044906	5.55049313561118	0.120525512530541	1443.09282715265	189.700105017111	216.255731790606	7.27454388598594	0.131712291586855	0.156799050957045	7.27457853319151	0.149850539892356	5.73122401562029	7.14488809782522	1267.55946901808	0.149619565368467	189.659177811439	830.495031202999	124.527797128522	1.00465563009297	1.10914686772704	0.16630998493751	0.149944060409536	0.024937194428179	1.40539196384958	1.26709275817515	1.78076197979136	NO	NO
CTRL	NONE	CTRL	ALL	CTRL	3	3	9	1	C	7	C07	2	3	3	4	258	3	NO	6175	25946	21028	13980	12975	3.89088715335114	49	5.5212675678744	0.110206635093274	5.08976385449169	0.176218166331534	0.921792585364934	0.0192262585666449	0.0184230042863649	0.466942752899664	0.0823814145707812	0.0821958038842064	0.922158616658643	0.0170298220771204	0.0165021385863427	5.5215756357815	0.110488864884836	1354.65932434315	180.268598450923	177.56853805501	7.21130528055324	0.133173668448277	0.129047169302942	7.21134218952096	0.131075009866863	5.70230651579061	7.08165175415468	1189.88237190017	0.130844035342974	155.695553324655	752.817934085089	90.5641726417378	0.999586533346283	1.00540716342362	0.120950715705512	0.120300232687472	0.0145503992430893	1.02208634038571	1.01658947495987	1.03904221613636	NO	NO
m125	NONE	CIS	ALL	RANDOM	3	3	9	1	C	8	C08	2	3	3	4	258	3	NO	6176	26559	21531	14634	13515	3.93891992788454	49	5.50933695801764	0.11042042609576	5.03441988103475	0.180489368363975	0.913806814905404	0.02025974953427	0.019598993725082	0.427307462809173	0.0883045193647553	0.0880760635710988	0.914233621721075	0.0179103363878801	0.0175715054333799	5.50952020668073	0.110852838091044	1273.25463515013	178.492359838737	177.100970620332	7.14933160616659	0.140059314132304	0.137409646919677	7.14937087483832	0.13908766663639	5.69025108668984	7.01968043947203	1118.3791548228	0.138856692112501	155.301372800874	681.314717007719	90.1699921179568	0.997473275395405	0.909912830195768	0.120424277765676	0.132347048826387	0.0159377977693363	1.017637710014	1.11839032953855	1.13811617385341	NO	NO
10Q4H6	NONE	TRANS	ALL	RANDOM	3	3	9	1	C	9	C09	2	3	3	4	258	3	NO	6177	26311	19939	13653	12912	4.28770239526662	47	5.45563045064228	0.111039573508702	5.24352046794249	0.161202536182646	0.960584305298045	0.0171008974001926	0.016564393901106	0.66389620399667	0.0543820011244431	0.0543284862376142	0.960097370898083	0.0160324124514575	0.0157378315507461	5.45550607824483	0.111195908236868	1822.54173424712	227.427143112028	228.801497048527	7.50798736305202	0.125373898245534	0.123070267648287	7.50801479690806	0.125536340777404	5.63623695825394	7.37832436154177	1600.85498114042	0.125305366253515	200.601984998877	1163.79054332534	135.47060431596	0.988004862000676	1.55427135301443	0.180924377390294	0.116404627183922	0.0210604346986003	1.5288899589784	0.983669908097578	1.50392304543959	NO	NO
m157	NONE	CIS	ALL	RANDOM	3	3	9	1	C	10	C10	2	3	3	4	258	3	NO	6178	25559	20491	13430	12406	3.66298942803357	49	5.52732114525739	0.114835567639542	5.17677979237654	0.174692666409253	0.93643593630575	0.018963365292272	0.01824184661506	0.582670547903084	0.064003045798453	0.063915866161897	0.936175122487909	0.0172048722688917	0.0169989588441673	5.52745480115473	0.1150796160894	1511.58603766641	202.503450382239	204.270772043768	7.32091473458376	0.134542565674284	0.132932317133277	7.32094781193368	0.13513224543066	5.70818568116384	7.19125737656739	1327.72166542521	0.134901270906771	179.118085139861	890.657227610129	113.986704456944	1.00061712237515	1.18949498444471	0.152232092259254	0.127980440649205	0.0194827302482897	1.28642762598741	1.08149058450041	1.39125936514659	NO	NO
m126	NONE	CIS	ALL	RANDOM	3	3	9	1	C	11	C11	2	3	3	4	258	3	NO	6179	24505	19118	12035	10693	3.59323802292089	49	5.53894177308075	0.116185168185568	5.07227196112496	0.189372356087965	0.915621261974887	0.021822836773095	0.021812007112424	0.535510089160382	0.0686252335530669	0.0685178085255586	0.915806481922917	0.0205291243629851	0.0205761264496143	5.53902907617704	0.116642417142602	1289.01213273485	205.905634886901	208.047062245698	7.16163141541223	0.160538306804902	0.160905864391398	7.16167020405434	0.161394130633804	5.71975995618615	7.03197976868805	1132.22002543561	0.161163156109915	182.480210867856	695.155587620529	117.348830184939	1.00264603636171	0.928397658773943	0.156722295186426	0.168809446798257	0.0264562039513738	1.32437180060972	1.42651350754019	1.88923426257509	NO	NO
CTRL	NONE	CTRL	ALL	CTRL	3	3	9	1	C	12	C12	2	3	3	4	258	3	NO	6180	25223	19349	12610	11427	3.62153039573742	49	5.52971901804122	0.111645103993506	5.10561917049329	0.180732937948821	0.923397486409899	0.0199938905161652	0.0191553793798148	0.465716331271682	0.0827675246508892	0.0825792990811744	0.923682371905436	0.0179970416771573	0.0172113270639959	5.52977662655185	0.111866650181561	1370.89773840442	192.035680528014	188.029531541821	7.22322108772455	0.140737351835495	0.134593042346279	7.22325755951002	0.137152953591549	5.71050750656096	7.09356712414374	1204.14566382015	0.13692197906766	164.88085347495	767.081226005069	99.7494727920328	1.00102412704831	1.02445614621356	0.133217913591181	0.130037692763678	0.0173233501181882	1.12574951691687	1.0988752628189	1.23705829627028	NO	NO
6Q4D12	NONE	TRANS	ALL	RANDOM	3	3	9	1	D	2	D02	2	3	3	4	258	4	NO	6182	27613	21964	13787	12560	3.58439995426199	50	5.55786495642509	0.104518389592015	5.12759715171902	0.198220418942641	0.922717838181406	0.0223093660827956	0.02116952545877	0.255966227455904	0.119965421245925	0.119394837990432	0.923835562876895	0.0182195079894858	0.0177353316819529	5.55778205423431	0.105449623678077	1372.54099978732	195.438575711036	194.22119038262	7.22441904525752	0.142477044404494	0.138690772606827	7.22445547339878	0.141499682288981	5.74303815077116	7.09638004339618	1207.53773756474	0.143655546053918	173.476675847878	770.473299749659	108.345295164961	1.00672659039074	1.02898634546528	0.144697849174493	0.140621738871632	0.0203476631619023	1.22275998336818	1.18831507216481	1.45302411787639	NO	NO
9Q1B11	NONE	TRANS	ALL	RANDOM	3	3	9	1	D	3	D03	2	3	3	4	258	4	NO	6183	27798	22250	12543	11339	3.34126847068286	50	5.57276824174965	0.111000735693646	5.18356307143432	0.17009039437799	0.929881486395418	0.0190230966571366	0.0188345762319667	0.568199993746506	0.0649015851653929	0.0648106882881656	0.929505855579139	0.0179979551445707	0.0175588681415397	5.57284018773755	0.111255824493734	1434.77150749197	201.927376339212	199.736466964014	7.26876088728697	0.140744495175332	0.13731082295628	7.26879573543425	0.13920649078724	5.7580962842744	7.14072030543165	1262.28733013689	0.141362354552177	178.446977227261	825.222892321809	113.315596544344	1.00936620778512	1.10210579450373	0.151335810871406	0.137315139459503	0.0207806979750241	1.27885365705041	1.16037286386492	1.48394708049572	NO	NO
m158a	NONE	CIS	ALL	RANDOM	3	3	9	1	D	4	D04	2	3	3	4	258	4	NO	6184	26085	20894	14006	12924	3.9109423490615	49	5.52307239720178	0.109114179149987	5.04795596112646	0.18370030942733	0.914288484521683	0.0209173439143995	0.0201098661983196	0.398101955407186	0.0934600331105597	0.0931893328640529	0.914638006079197	0.018526592751102	0.0178754162249957	5.52323694466091	0.109728649366742	1277.28741702532	183.659220816431	181.538765297248	7.15249390276548	0.144878455531622	0.139786237515704	7.15253304746241	0.142122796120713	5.70849304119776	7.02445761745981	1123.73487238471	0.144278659885651	162.138175387433	686.670434569628	97.0067947045158	1.00067100109071	0.917065524835757	0.129554998467479	0.141271255934173	0.0183023973460506	1.09479628532919	1.19380377484506	1.30697193811233	NO	NO
CTRL	NONE	CTRL	ALL	CTRL	3	3	9	1	D	5	D05	2	3	3	4	258	4	NO	6185	26337	21431	14420	13518	3.79559283871522	49	5.52052545299246	0.110207732933823	5.08781512295103	0.176229904301407	0.921694728882627	0.0190798067932918	0.0180715678903336	0.461932251061219	0.083282376240506	0.0830906260104715	0.92221679651098	0.0165681102546789	0.0161000895630453	5.52069715038379	0.110880003992867	1355.27579124522	174.735158271135	173.693101076498	7.21176024856937	0.129563069530566	0.125903135085432	7.21179714075695	0.128155977107848	5.70595324692064	7.08372171075436	1192.34803129013	0.130311840872785	155.383582510502	755.283593475049	90.2522018275848	1.00022578753548	1.00870011315421	0.120534070887253	0.119494455602214	0.014403153182191	1.01856550981393	1.00978030688316	1.02852739308051	NO	NO
10Q4B5	NONE	TRANS	ALL	RANDOM	3	3	9	1	D	6	D06	2	3	3	4	258	4	NO	6186	26902	21256	13413	11527	3.47698784435087	51	5.58450762067273	0.108433952109816	5.26559602308759	0.170934981293153	0.943765193625755	0.020129650717001	0.0210272517710304	0.688018562685461	0.045795734971078	0.0457637601719152	0.943664068251157	0.019585669353756	0.0205379230548982	5.5846759057826	0.10837372403619	1602.75370201463	246.101998663601	247.174273206179	7.37947849265389	0.153160463159444	0.160607112813226	7.37950968847646	0.154213689983056	5.76993200231945	7.25143425847387	1410.07588351238	0.156369553747994	220.500755133327	973.011445697299	155.36937445041	1.01144095145903	1.29948110068093	0.207499682162769	0.159678876479265	0.0331333161175555	1.75346288391807	1.34935620302539	2.36604601918964	NO	NO
10Q2A5	NONE	TRANS	ALL	RANDOM	3	3	9	1	D	7	D07	2	3	3	4	258	4	NO	6187	26357	21628	14623	12981	3.82765666395412	49	5.51238685061032	0.116557588937856	5.08689702671432	0.180425489865633	0.922687214256867	0.0202149855699056	0.0198500669980106	0.545106349484614	0.0684968009330564	0.0683899767932326	0.922820318630116	0.0182282894908084	0.0185815346424969	5.5122715862833	0.116692188089186	1361.68721329613	194.31248968962	199.174649969987	7.21647980783611	0.142545715981939	0.145308102605761	7.21651652631416	0.14626511490266	5.69752768282015	7.08844109631156	1197.98871715375	0.148420978667598	177.814078881634	760.924279338669	112.682698198717	0.998748827223479	1.01623339008231	0.150490559315084	0.148086611583285	0.0222856370042443	1.27171091246336	1.25139650485245	1.59141459103936	NO	NO
3Q2E5	NONE	TRANS	ALL	RANDOM	3	3	9	1	D	8	D08	2	3	3	4	258	4	NO	6188	26268	22170	12242	11530	3.27317717054942	48	5.48469408505786	0.113296496442619	5.10413529952603	0.157294323528865	0.930693409082368	0.0152321966138783	0.0148241468460726	0.633831132526438	0.0541255851196299	0.0540728227729668	0.930285639774943	0.0141698479825906	0.0137762845912896	5.48445450152351	0.113355125456371	1443.5473792359	159.423195296247	158.962042449612	7.27485882075233	0.110808593809754	0.107730917463568	7.27489345733051	0.110115219614593	5.66971059806036	7.14681802732791	1270.00822813641	0.112271083379531	142.590813227962	832.943790321329	77.4594325450448	0.993872627873998	1.11241724672254	0.103449007827056	0.0929947896185923	0.00962021871912917	0.874189269651998	0.785846562724177	0.686978632726382	NO	NO
4Q3H4	NONE	TRANS	ALL	RANDOM	3	3	9	1	D	9	D09	2	3	3	4	258	4	NO	6189	26790	22613	14324	13403	4.25264276873481	49	5.53550678363075	0.0981097508469888	5.15758368325707	0.155629307670585	0.93145478589597	0.0157638358821751	0.0152757068965153	0.526688425994937	0.0731218252858044	0.072991919156889	0.931604578349959	0.0138883401537101	0.0137650834152684	5.53557150684066	0.09827548752365	1458.51336971149	157.482929896068	159.923070608693	7.2851729560203	0.108607194987197	0.107643323964651	7.28520723691482	0.109644238933771	5.72082760337751	7.15713180691222	1283.17511221304	0.111800102698709	143.464699330981	846.110674397959	78.3333186480638	1.00283318970955	1.13000194943914	0.104616104555509	0.0925804637836546	0.00968540747898834	0.884051746422829	0.782345328573652	0.691633754031278	NO	NO
CTRL	NONE	CTRL	ALL	CTRL	3	3	9	1	D	10	D10	2	3	3	4	258	4	NO	6190	26358	21177	13920	12859	3.68206128969227	49	5.52193007934949	0.110849639310849	5.10132769488757	0.17629851776633	0.9235619899142	0.019487396266761	0.0184642008217748	0.472921321049679	0.0816092674823598	0.0814288134902622	0.923803867239478	0.0171061565589022	0.016565586059195	5.52190010683227	0.111228596451939	1372.2008428883	183.678771762264	181.515038385302	7.22417118451713	0.133770606156843	0.129543330253728	7.22420762166796	0.132275406734858	5.70715620336912	7.09613219166537	1207.23847194215	0.134431270499796	162.297323142941	770.174034127069	97.1659424600238	1.00043665993646	1.02858666874785	0.129767544271963	0.126161020956976	0.0163716058724305	1.09659239014926	1.06611569395917	1.16909435701433	NO	NO
9Q4B6	NONE	TRANS	ALL	RANDOM	3	3	9	1	D	11	D11	2	3	3	4	258	4	NO	6191	24231	19196	13063	12278	3.72922322855626	49	5.52556564784949	0.117015653661178	5.10552210545061	0.192296149837183	0.924473712417652	0.0212362307220724	0.0197333755535709	0.430845973617847	0.0893352409978012	0.0890987174296908	0.925062624175501	0.0185044922181051	0.0173722982367188	5.52567351958688	0.117781989987999	1385.7748193766	199.393584483116	190.87330316344	7.23401469774327	0.144705628766872	0.135851841263194	7.23405077881541	0.137732634381092	5.71092961612373	7.10597534881282	1219.18068018904	0.13988849814603	170.556348745207	782.116242373959	105.42496806229	1.00109812079687	1.04453578628994	0.140797679351714	0.134794500293579	0.0189787528307099	1.18980184601616	1.13907236270208	1.35527039988892	NO	NO
2Q1G12	NONE	TRANS	ALL	RANDOM	3	3	9	1	D	12	D12	2	3	3	4	258	4	NO	6192	27005	21722	12241	10750	3.32313377267936	50	5.55410860706571	0.108992441064923	5.19335421255519	0.141593492456212	0.935295421095401	0.0160105663842059	0.0157592463676739	0.773371546735729	0.0291538905367603	0.0291456349698323	0.935323774461608	0.0157739627563857	0.0154858021565497	5.55418482652789	0.109042886822186	1501.55598097876	185.849133477317	183.354706629364	7.31425717003168	0.123352814651931	0.121099390980877	7.31429046833493	0.122105738091062	5.73944092306474	7.18621503833234	1321.04344266777	0.124261601855999	164.161187387353	883.979004852689	99.0298067044358	1.00609601391037	1.18057605106751	0.132256781547186	0.112027328885417	0.0148163739637134	1.11762753162936	0.946679826868225	1.05803543814604	NO	NO
10Q4B12	NONE	TRANS	ALL	RANDOM	3	3	9	1	E	1	E01	3	3	3	4	259	1	NO	6193	27048	23545	13292	12724	3.65851821311954	49	5.52848090230349	0.0959937320966621	4.93665446323118	0.15922392693018	0.892102698404536	0.0164138286847714	0.0157513623869379	0.424560739948554	0.0845696976652621	0.0843689433337117	0.891771589147336	0.0139866333269154	0.0138000723837804	5.52860600718653	0.0964108127269805	1068.14406751732	116.183795272061	118.137238680742	6.97367790496508	0.109375850255578	0.107916938643117	6.97372471417121	0.11059529562387	5.71501468367098	6.84895593244025	942.845945509123	0.111810627564684	105.425787395571	505.781507694042	40.2944067126538	1.00181421322311	0.675483842691386	0.0538141870969665	0.0796676155606479	0.00428724796934991	0.454753369832798	0.673226124877964	0.30615184894773	NO	NO
CB68	NONE	CIS	ALL	NATURAL	3	3	9	1	E	2	E02	3	3	3	4	259	1	NO	6194	12335	9899	6120	5574	4.18793554425918	49	5.5173780227813	0.102381945886587	5.06633338093331	0.169793471927916	0.917837839999378	0.0208508124103083	0.0200183445131247	0.547000530420146	0.0672125977317562	0.0671116594699958	0.917846075606749	0.0194852381180166	0.0189814889579883	5.51757352928485	0.102572594193468	1309.73629674495	198.702720964086	198.9909076307	7.17758109308882	0.152375088184319	0.14843575615167	7.17761927063192	0.151926240276927	5.7039822057693	7.05285048890096	1156.09964194154	0.153141572217741	177.054573885906	719.035204126459	111.923193202989	0.999880273630521	0.960289483354409	0.149476221413731	0.155657459552293	0.0232670888887374	1.26313931445783	1.3153734747209	1.66149994911497	NO	NO
CTRL	NONE	CTRL	ALL	CTRL	3	3	9	1	E	3	E03	3	3	3	4	259	1	NO	6195	25765	20615	13371	12306	3.57655024659995	49	5.53929068263778	0.108651526623328	5.12751459189432	0.183536207549367	0.926017269213073	0.0204325142163747	0.0195648983614949	0.44686196093334	0.0865012030839232	0.0862864193185684	0.926297662372282	0.0179817829890693	0.0175266508846222	5.53922111258202	0.109050060670848	1399.22351564894	196.538685802968	194.746553300544	7.24367272978813	0.140618028482663	0.137058883137319	7.24370846352551	0.139176902244324	5.72562978906647	7.11893968179455	1235.09009737026	0.140392234185138	173.404077801461	798.025659555179	108.272697118544	1.00367498945006	1.06578321050193	0.144600892669323	0.135675708947624	0.0196188286273696	1.22194065857983	1.14651896045947	1.40097813361811	NO	NO
m67	NONE	CIS	ALL	RANDOM	3	3	9	1	E	4	E04	3	3	3	4	259	1	NO	6196	26598	21762	14635	13623	3.7404695977446	49	5.52003131670139	0.111519732793214	5.04589774502845	0.181137031995456	0.91410611027881	0.0201903043437478	0.0193538245765627	0.423817719332237	0.0888198567756596	0.0885873905003966	0.914693222463505	0.0179357367760204	0.0172322250458585	5.52001059881522	0.111995636644348	1277.83906066005	178.58545977066	175.465455472591	7.15292569638161	0.140257945853371	0.13475646512869	7.15296482417427	0.137308832882535	5.70641927529967	7.02819604244331	1127.94392053101	0.13852416482335	156.254415767373	690.879482715929	91.1230350844558	1.00030748003843	0.922686813816641	0.121697090463387	0.131894255603366	0.0160511471557639	1.02839353286806	1.11456402916843	1.14621043956419	NO	NO
m92	NONE	CIS	ALL	RANDOM	3	3	9	1	E	5	E05	3	3	3	4	259	1	NO	6197	26401	22171	14455	13673	3.92466917882774	48	5.50622759063042	0.112341403354409	5.03866784033687	0.170497611588326	0.915195366787947	0.0179341180461971	0.0169990426067557	0.513985196631086	0.0728647996387897	0.0727362556922413	0.915057660576441	0.0159203755688846	0.0153974673723008	5.50610243188113	0.112762991061188	1281.4859887457	158.210697382641	157.505827067007	7.1557756122646	0.124497766798818	0.120408610583011	7.15581462870726	0.122903943744229	5.69251110836558	7.0310458469763	1131.16306751009	0.124119275685044	140.405346584809	694.098629695009	75.2739659018918	0.997869446177506	0.926986065051688	0.10053026251167	0.108448515357202	0.0109023577178604	0.84952459776048	0.916437290471148	0.778536020560206	NO	NO
m183a	NONE	CIS	ALL	RANDOM	3	3	9	1	E	6	E06	3	3	3	4	259	1	NO	6198	26812	21523	12972	11318	3.37495882112135	48	5.50504682099427	0.107964789183476	4.97751326440044	0.151796630784959	0.904686810056391	0.0168382705526086	0.0165681023507484	0.656810170337753	0.0450271628523348	0.0449967697779735	0.904736620283701	0.0160250221554798	0.0159929529349752	5.5049258646705	0.107883560669458	1182.12009797312	147.714852123096	150.243845299217	7.07506479850729	0.12531610593145	0.125065323761235	7.07510709452709	0.127091562844312	5.69133454115495	6.95033831279613	1043.45269878549	0.128306894785126	133.888590981065	606.388260970409	68.7572102981478	0.997663199681273	0.809846675792303	0.0918269725531915	0.113388095917482	0.0104120855716733	0.775977998791728	0.958178902237958	0.743525747043065	NO	NO
m14	NONE	CIS	ALL	RANDOM	3	3	9	1	E	7	E07	3	3	3	4	259	1	NO	6199	26303	21967	14634	13766	3.64399828894036	48	5.49956199878236	0.111047972073509	5.07470309979406	0.16839538507734	0.92242829752184	0.017835623250481	0.0169350465147706	0.564792020421372	0.065029956418284	0.0649385200204921	0.92237492124699	0.0163964361602381	0.0156837101199347	5.49980203244647	0.111202686260533	1356.95268012413	172.834848492672	170.388173444066	7.21299678827434	0.12822057347684	0.122647036598062	7.21303363486912	0.125562149537155	5.68621070893092	7.08826485313816	1197.77758961382	0.126777481477969	151.857565056067	760.713151798739	86.7261843731498	0.996765016871198	1.01595142397679	0.115824986463867	0.114006421695329	0.0132047922496554	0.978771691011031	0.96340402494814	0.942952586625325	NO	NO
CTRL	NONE	CTRL	ALL	CTRL	3	3	9	1	E	8	E08	3	3	3	4	259	1	NO	6200	26337	21896	14911	14084	3.97703141017828	48	5.51925095672188	0.109256702099308	5.08194647724341	0.175702462391093	0.920385920797008	0.0186395211124904	0.0175635085564128	0.443674879612642	0.0863724162793833	0.0861585875862407	0.920606852303772	0.0159134614751566	0.0153763938668192	5.51925899379767	0.109672223375082	1338.32008883923	166.575503270994	163.400240718596	7.19917044140051	0.124443698399185	0.12024381520116	7.1992078009764	0.122088981277453	5.70566767028212	7.07443901924544	1181.33058310901	0.123304313218267	145.669321449652	744.266145293929	80.5379407667348	1.00017572734294	0.993986035789127	0.107560432487133	0.108211210836318	0.0116392446375107	0.908932602587879	0.914431963690793	0.831157024647017	NO	NO
m87a	NONE	CIS	ALL	RANDOM	3	3	9	1	E	10	E10	3	3	3	4	259	1	NO	6202	25988	19978	13126	11811	3.84927475039138	48	5.50163702370267	0.107889498182258	5.0430044763916	0.167087367842521	0.91658023457883	0.0178881454748248	0.0170074119739308	0.526308352450215	0.0709374101648671	0.0708187797073844	0.916750089528018	0.0159161898161435	0.015540934852218	5.50144806353161	0.1084113345262	1298.55898084392	161.04393312989	160.744617104549	7.16901045236152	0.124465034099367	0.121530530149586	7.16904895583972	0.123782154194011	5.68785674001606	7.04428017410876	1146.2334142913	0.124997486134825	143.282545184457	709.168976476219	78.1511645015398	0.997053558095984	0.947112889776608	0.104372833140907	0.110201048119539	0.0115019956073337	0.881995996786123	0.931246957259928	0.821356088322514	NO	NO
KK	NONE	CIS	ALL	NATURAL	3	3	9	1	E	11	E11	3	3	3	4	259	1	NO	6203	24440	19541	13174	12282	3.7870616839304	49	5.52819913616771	0.113085136823886	5.17789129322878	0.172689124346534	0.936430158386944	0.0179388662636275	0.0171175307699424	0.583318144196316	0.0638746914669601	0.0637880344295736	0.936523863832724	0.0165441655339187	0.015831220346874	5.52860071956815	0.113255091525936	1515.71401266951	196.120937087776	190.442971415247	7.32364190131623	0.129375821167713	0.123800570555504	7.32367488961932	0.12564157073491	5.7150093960526	7.19890610788836	1337.91637273643	0.126856902675724	169.730269929617	900.851934921349	104.5988892467	1.00181328632938	1.20311027081825	0.139694430450297	0.1161110779607	0.0162200709046899	1.18047891125214	0.981189289032729	1.15827326364961	NO	NO
6Q2H4	NONE	TRANS	ALL	RANDOM	3	3	9	1	E	12	E12	3	3	3	4	259	1	NO	6204	23802	17870	10981	9514	3.73711900054465	49	5.51182121858269	0.11115213117442	5.12707886809857	0.149186113597022	0.930577220939805	0.0157860162105515	0.0152297217944215	0.724037033164156	0.037472221899962	0.0374546975708713	0.93028709576868	0.0152192312297751	0.0147745424255039	5.5118995626287	0.111313036444657	1443.56381502612	171.34295282561	170.149621021638	7.27487020666266	0.119014799136085	0.115537320680086	7.27490484256637	0.117863669113307	5.69830823911315	7.15013606083541	1274.22932288813	0.119079001054122	151.739908833441	837.164885073048	86.6085281505238	0.998885654936412	1.118054624246	0.115667853638394	0.103454563963187	0.0119663673627178	0.977443850050311	0.874236221427453	0.854516818125486	NO	NO
CTRL	NONE	CTRL	ALL	CTRL	3	3	9	1	F	1	F01	3	3	3	4	259	2	NO	6205	16865	12003	8058	7006	4.21519221159972	49	5.52917039287373	0.105773735264335	5.09908990050122	0.189499780977224	0.921942993925648	0.0212427921186952	0.0206226852373317	0.298750602157531	0.112709927075374	0.112236260980299	0.922743356017959	0.017749880279869	0.0173727987568853	5.52946173854323	0.106623539686393	1360.86792885312	186.665683907318	189.240406029028	7.21587795813105	0.138804543035343	0.13585575534441	7.21591469874147	0.139053503533829	5.71383464646852	7.0911181399238	1201.20021579172	0.139272998032669	167.301718940703	764.135777976639	102.170338257786	1.00160735845423	1.02052242676668	0.13645103991662	0.133707046839664	0.0182444655854524	1.15307084556463	1.12988290636386	1.30283503823	NO	NO
10Q3B11	NONE	TRANS	ALL	RANDOM	3	3	9	1	F	2	F02	3	3	3	4	259	2	NO	6206	26082	19764	13761	12665	4.0434368892054	49	5.50143174628238	0.117420497590663	5.16198755292121	0.159085558345364	0.937018813326145	0.0163744254221555	0.0158352746277847	0.67591447545752	0.0474611610050543	0.0474255726921264	0.936747981982671	0.0154047462997965	0.0150880006831092	5.50148232331414	0.1174346841104	1518.37279574558	182.14290981666	183.167731264166	7.3253945113	0.120465531992559	0.117988572717932	7.32542744074717	0.120630256459122	5.68585523123943	7.2006308819295	1340.22605367032	0.120849750957962	161.972027300978	903.161615855239	96.8406466180608	0.996702703364841	1.20619490742296	0.129333103546081	0.10722405040028	0.0138676192130496	1.09292117639049	0.906090027129628	0.9902849783662	NO	NO
m230	NONE	CIS	ALL	RANDOM	3	3	9	1	F	3	F03	3	3	3	4	259	2	NO	6207	25695	21203	14231	13399	3.83831735792916	48	5.50479968716377	0.110683897654125	5.08774593478473	0.166483454663209	0.924316076473711	0.0175876734962939	0.0163259869265867	0.576937842683066	0.0631046093467617	0.0630210440356381	0.92421923858696	0.0157636729626186	0.0150914407954318	5.5048713769323	0.110790644438124	1376.66529328059	170.044279036553	165.35609944638	7.22741939966947	0.123272348186847	0.118015474489178	7.22745571865875	0.120109146933605	5.68924428485759	7.10265915984108	1215.14417745547	0.120328641432446	146.222664449835	778.079739640389	81.0912837669178	0.997296787942393	1.03914493601956	0.108299435891575	0.104219760052352	0.0112869412224251	0.915177503916271	0.880702462374355	0.805999081208675	NO	NO
m150	NONE	CIS	ALL	RANDOM	3	3	9	1	F	4	F04	3	3	3	4	259	2	NO	6208	25851	22057	14271	13661	3.89680540985895	48	5.50079888149156	0.114659441231415	5.08679390815407	0.166715469264675	0.924382799711443	0.0168136131666308	0.0158729408330527	0.613952978147823	0.0564335886934746	0.0563737939547947	0.924226790597315	0.0154541444083363	0.0147993054312813	5.5007390923172	0.114974345188111	1376.74659730017	165.981850270437	162.620131467645	7.22747845659435	0.120851826535089	0.115730968053867	7.22751477343885	0.118114855735796	5.68511200024249	7.10271821462118	1215.21594259942	0.118334350234637	143.807705679785	778.151504784339	78.6763249968678	0.996572418594345	1.03924078016267	0.105074198105853	0.101106692608238	0.0106237046489455	0.887922836872305	0.854395683677191	0.758637439262103	NO	NO
m18	NONE	CIS	ALL	RANDOM	3	3	9	1	F	5	F05	3	3	3	4	259	2	NO	6209	25774	21353	14096	13134	3.75550265497378	49	5.51137728000585	0.110391477235784	5.10073230580375	0.166413987501977	0.925293564506713	0.0181339464254483	0.0170934572797801	0.56547390005801	0.06528670533118	0.0651941834851368	0.925321714377628	0.016272800262808	0.0158350501390512	5.51138976206528	0.110814918126497	1388.5853727947	177.126567863999	174.990735003721	7.23604079011934	0.127253737420766	0.123830519633734	7.23607679770544	0.126016331163697	5.69576266999057	7.11128023888777	1225.66575100888	0.126235825662537	154.729239856183	788.601313193799	89.5978591732658	0.998439429078931	1.05319676042774	0.119660179920793	0.113616167858507	0.01359533108786	1.01118074971065	0.96010620968866	0.970840916914829	NO	NO
CTRL	NONE	CTRL	ALL	CTRL	3	3	9	1	F	6	F06	3	3	3	4	259	2	NO	6210	25521	21569	13753	13101	3.84739191598924	48	5.50135234632707	0.111830552731916	5.07581694293353	0.16119844180891	0.922601623961639	0.0166546884123908	0.0157402231589735	0.608613005333174	0.0570748061316409	0.0570129526164168	0.922417946152942	0.0153182328137688	0.0146751197936528	5.50110786286046	0.112167810812556	1357.40931170214	162.028634071749	158.967549331865	7.21333324420056	0.119788994195958	0.114759833014599	7.21337007839546	0.117106677129448	5.68548077078575	7.08857351957779	1198.14737585856	0.117326171628288	140.579910964546	761.082938043479	75.4485302816288	0.996637062272814	1.01644528274737	0.100763397603064	0.0991331253274247	0.00998899052300169	0.85149469104177	0.837718178729948	0.713312581777731	NO	NO
1Q1E6	NONE	TRANS	ALL	RANDOM	3	3	9	1	F	7	F07	3	3	3	4	259	2	NO	6211	28050	23449	15206	14499	4.27053966225598	48	5.48070958617473	0.102420178131031	5.05231679983583	0.156699974134687	0.922263034452413	0.0177979097076476	0.0171227007822989	0.535588035616284	0.0705519956415004	0.0704352845104148	0.922101767876275	0.0161005879320816	0.0158584427232146	5.48074683996345	0.102711959542818	1354.05723217359	170.564280003157	171.933621908253	7.2108607215402	0.125907032344752	0.124013450273491	7.21089764691949	0.12697193975714	5.66511974788874	7.08610108810182	1195.18857417651	0.127191434255981	152.024108527584	758.124136361429	86.8927278446668	0.99306787421941	1.01249372916237	0.116047409431896	0.114615435226351	0.0133008243389274	0.980651262174247	0.968550455108037	0.949810226281138	NO	NO
6Q4C10	NONE	TRANS	ALL	RANDOM	3	3	9	1	F	8	F08	3	3	3	4	259	2	NO	6212	28117	24533	15332	14398	2.88035760067358	49	5.53598173577168	0.154165473051545	4.95784663328628	0.214993638820552	0.895969510127101	0.0197790612385745	0.018652419173411	0.503261303071452	0.0709374101648671	0.0708187797073844	0.894960680098122	0.0165775027433791	0.0161877767226627	5.53584984652037	0.154759217446679	1095.1172152445	141.51955258472	141.489069367814	6.99861668230567	0.129636519045799	0.126588851041194	6.99866233857777	0.129194033019173	5.72022275444566	6.8738657797601	966.628317442063	0.129413527518014	125.101251035356	529.563879626982	59.9698703524388	1.00272716264045	0.707245794714543	0.0800912604655253	0.113243883617366	0.0090698453789261	0.676806109237076	0.956960245356067	0.647676540353997	NO	NO
m239	NONE	CIS	ALL	RANDOM	3	3	9	1	F	9	F09	3	3	3	4	259	2	NO	6213	26566	20601	13616	12047	3.92874638175544	49	5.51397894596469	0.110490314651788	5.11687660457926	0.175745604557018	0.928038631643251	0.0196774537662836	0.0190109580140528	0.504999500773772	0.0767212089518536	0.076571207661958	0.928206070264854	0.0175579690669113	0.0174658995680874	5.51417250546129	0.110564196684092	1420.26184436319	194.519758240438	196.875883760578	7.25859653103506	0.13730379216841	0.136583806201732	7.25863173519132	0.13861454760229	5.69854541338658	7.13383517637364	1253.62582670517	0.138834042101131	174.052882505955	816.561388890089	108.921501823038	0.998927230430315	1.09053814022507	0.145467387565402	0.133390463111524	0.0194039621949724	1.22926291866014	1.12720763567833	1.38563454816994	NO	NO
WT.Y629(DY)	NONE	CTRL	ALL	CTRL	3	3	9	1	F	10	F10	3	3	3	4	259	2	NO	6214	27681	21189	13062	10985	3.55048954769154	49	5.53823556625746	0.113507850466527	5.12846389106476	0.178939248963106	0.92575272650285	0.0208882183795349	0.0210890440383163	0.559202422115775	0.066185394247283	0.0660890056114063	0.925964313146963	0.0197310681045107	0.019968995752056	5.5385081189628	0.113773360906342	1395.58076950847	215.350453102343	217.237732239797	7.24106592984571	0.154297485316112	0.156158085943964	7.24110175658209	0.155655590995824	5.72288102688809	7.11630519776442	1231.84042299593	0.155875085494664	192.021025004548	794.775985180849	126.889644321631	1.00319314484047	1.06144318916766	0.169464290885003	0.159654602916515	0.027055754069774	1.43204722590011	1.34915108082521	1.93204806261589	NO	NO
CTRL	NONE	CTRL	ALL	CTRL	3	3	9	1	F	11	F11	3	3	3	4	259	2	NO	6215	24313	19244	12975	12009	3.73903921805348	49	5.51890988853799	0.112177299021271	5.08612482090567	0.182660019046071	0.921450982072951	0.0201100480177006	0.0188429125252721	0.465374789073064	0.0826388185730471	0.0824514673488528	0.922100859658081	0.0176764335533422	0.0169188950353825	5.51905975919631	0.112346849024076	1354.04761529952	186.967402320704	181.831775038175	7.2108536192494	0.138230187650841	0.132306215986857	7.21089054489094	0.134282619645523	5.7034326671216	7.08609398607327	1195.18008558818	0.134502114144363	160.760973400558	758.115647773099	95.6295927176408	0.999783942184593	1.01248239244053	0.127715710798584	0.126141167246112	0.0161102088358003	1.07925350171314	1.0659479214366	1.1504280268543	NO	NO
QQ	NONE	CIS	ALL	NATURAL	3	3	9	1	F	12	F12	3	3	3	4	259	2	NO	6216	25313	18745	11668	10333	3.22489748838784	50	5.54979139209552	0.122474906634592	5.22986606489371	0.189776042353993	0.941515039936701	0.0194939744211121	0.019116510291184	0.497169536143391	0.0800652623495335	0.0798948327023769	0.941158733662085	0.0172965763835251	0.0168878828833535	5.54966100110173	0.122846930352345	1571.65849735924	210.50075881424	210.465691509145	7.35988670852331	0.135259694326729	0.132063700120662	7.35991852154425	0.133908858966383	5.73403390902702	7.23512196272658	1387.26008798271	0.134128353465224	186.077617846815	950.195650167629	120.946237163898	1.00514819070887	1.26901003559848	0.161526722103794	0.127285614433786	0.0205600280704569	1.36497130510194	1.07561899970176	1.46818906981535	NO	NO
10Q4A4	NONE	TRANS	ALL	RANDOM	3	3	9	1	G	2	G02	4	3	3	4	260	3	NO	6218	27490	22162	12504	10696	3.10575089017542	49	5.53177132826423	0.118571950848891	5.15044633806047	0.149190627223764	0.931307384240007	0.016461338459591	0.016565321054098	0.796925135571693	0.0242928061725358	0.0242880291415189	0.931298531100147	0.0162727250229502	0.0163684076610026	5.53191120410267	0.118498561399284	1455.02688672528	184.876531702433	186.786020120961	7.28277965826349	0.127253149043047	0.128001389856047	7.2828140213196	0.128368488170637	5.7335437887444	7.15068458624794	1274.92848921711	0.138665136362572	176.795066066636	837.864051402029	111.663685383719	1.00506227501268	1.11898837835008	0.149129642236157	0.133271841889944	0.0198747821012009	1.26021056913214	1.12620523458008	1.41925573962976	NO	NO
A	NONE	CIS	ALL	NATURAL	3	3	9	1	G	3	G03	4	3	3	4	260	3	NO	6219	26312	22444	14265	13609	3.83316030535767	48	5.50190100465996	0.112688950228128	5.15791288529463	0.164800179204245	0.937472925127047	0.0164028873952403	0.0154321274966942	0.635446869680159	0.0548948545586479	0.0548398131669134	0.937100251092193	0.0150819809156231	0.0144215983589015	5.50182871096096	0.113039765352392	1522.5613057072	178.920683948963	175.391101542801	7.32814926524773	0.117941497973658	0.112777288549766	7.3281821041087	0.115190988590051	5.70346129560269	7.19605266903703	1334.10400926643	0.125487636781986	167.419833726057	897.039571451349	102.28845304314	0.999788960617763	1.19801876413547	0.136608785164075	0.114028919457415	0.0155773521606496	1.15440386175841	0.963594140857609	1.11237679737381	NO	NO
CTRL	NONE	CTRL	ALL	CTRL	3	3	9	1	G	4	G04	4	3	3	4	260	3	NO	6220	26028	22031	13933	13326	3.83780444660656	48	5.50062269331673	0.115350918767546	5.08424014873339	0.165823150191788	0.924192592940835	0.0166573026341618	0.0158423154110257	0.608129238661955	0.0574595590173631	0.0573964478133889	0.924272049366263	0.0152303187271209	0.0147313800060498	5.50072333280361	0.115401078833207	1377.23394830841	163.724268557964	162.346222498771	7.22783238138951	0.119101503664691	0.115199789394569	7.22786868539259	0.117874184693843	5.70235591744534	7.09573925032092	1206.76417157907	0.128170832885778	154.678377509651	769.699733763989	89.5469968267338	0.999595193215523	1.02795322876048	0.119592251985982	0.11634016863801	0.0139133827638485	1.01060672901224	0.9831252052497	0.99355294788689	NO	NO
m121	NONE	CIS	ALL	RANDOM	3	3	9	1	G	5	G05	4	3	3	4	260	3	NO	6221	21645	17771	12412	11636	4.41045090956848	48	5.49761098333306	0.104861643299496	5.08424730487255	0.162298113607627	0.925217877738516	0.016644920810715	0.0160203616649676	0.508382518532799	0.0758211813221096	0.0756763855356858	0.925835869738685	0.0146362534121767	0.0143683367965586	5.49757631003117	0.105038070520213	1394.17970941144	158.497610910981	159.439973029414	7.240061498925	0.114455896862064	0.112360781694182	7.24009736211477	0.114357033100894	5.6992088946729	7.10796792704311	1221.61251470574	0.124653681292829	152.284729755526	784.548076890659	87.1533490726088	0.999043535465321	1.04778356205703	0.116395475594576	0.111087327392372	0.0129300623043655	0.98359257317311	0.938736403959325	0.923334155101624	NO	NO
m167	NONE	CIS	ALL	RANDOM	3	3	9	1	G	6	G06	4	3	3	4	260	3	NO	6222	26382	22569	14174	13442	3.52520193871258	48	5.50858694776435	0.111451017682284	5.09028098377008	0.169159892900789	0.923558761846732	0.0172408569220221	0.0163106753016985	0.556848938474581	0.0665705791429832	0.0664725008083763	0.92349713006489	0.0155064984176833	0.0148936533395313	5.50867551566759	0.111736013773302	1368.91329884037	164.75595767289	162.594072342586	7.22177249152995	0.121261236301741	0.116468771243775	7.22180901619305	0.118771681081821	5.71030810030932	7.08967958112139	1199.47338908857	0.129068329273756	154.820479754456	762.408951273489	89.6890990715388	1.00098917210451	1.01821620655229	0.119782033084965	0.117639095031252	0.0140910499731188	1.01221046213448	0.99410170022912	1.00624014139759	NO	NO
N	NONE	CIS	ALL	NATURAL	3	3	9	1	G	7	G07	4	3	3	4	260	3	NO	6223	16718	13647	9997	9267	4.44139549522595	48	5.4894339173139	0.101934187225363	5.09312037642661	0.156183398312309	0.928544200576953	0.0165387448029627	0.0162433130643117	0.537022152539513	0.0713228456585593	0.0712022749043576	0.928973228252625	0.015132930023218	0.0149201227816629	5.48969552731954	0.102298454618578	1428.80788284059	168.521494302751	169.252289505828	7.26459572721269	0.118339921370674	0.116675762995919	7.26463072080824	0.11845285072673	5.69132811196127	7.13250128573657	1251.95467507254	0.128749498918665	161.194974559416	814.890237257459	96.0635938764988	0.997662072674964	1.08830627545865	0.128295330191659	0.117885316922932	0.0151241356593759	1.0841515385774	0.996182382684967	1.08001266289161	NO	NO
m66	NONE	CIS	ALL	RANDOM	3	3	9	1	G	8	G08	4	3	3	4	260	3	NO	6224	26047	21101	14356	13964	3.9625094380154	48	5.49959430408253	0.112941760977516	4.43530275111455	0.332060147459477	0.807365581761272	0.0516407224180741	0.0558818172347796	-0.768451172260264	0.286533272618265	0.279056671662863	0.805627038805402	0.046625024430509	0.0501589358335864	5.49775821718996	0.116105858250728	544.585631019107	197.769398225863	206.055601083778	6.30002519538829	0.364608949922239	0.392244232509913	6.30011700413529	0.378336615065402	5.69939080183169	6.16798756906362	477.174757224564	0.388633263257337	185.465414707373	40.1103194094826	120.334034024456	0.999075422903455	0.0535683339033539	0.160709109512493	3.00007668340849	0.482139652259771	1.35806212183318	25.3519574508953	34.4295331283874	NO	NO
CTRL	NONE	CTRL	ALL	CTRL	3	3	9	1	G	9	G09	4	3	3	4	260	3	NO	6225	26012	21271	14051	13085	3.50530606790159	48	5.50630745789275	0.11112344423636	5.0809798386439	0.16785293824662	0.922926116371547	0.0179372522232986	0.0170450899893139	0.552125821511834	0.067341008052176	0.0672394912023199	0.923131298826272	0.0161266079332469	0.0156884352999033	5.50626281364052	0.111404349711044	1365.00269416794	171.478720412545	170.213773617903	7.21891168136652	0.126110509456404	0.122683987632997	7.21894831065999	0.124693921593742	5.70789539828225	7.08681887558832	1196.04680944686	0.134990569785677	161.461789826062	758.982371631779	96.3304091431448	1.00056623720114	1.01363992381269	0.128651668647812	0.126920482930372	0.0163285319145786	1.08716275406682	1.072533479125	1.1660184509944	NO	NO
m222	NONE	CIS	ALL	RANDOM	3	3	9	1	G	10	G10	4	3	3	4	260	3	NO	6226	25990	21319	14541	13583	3.99997091083011	49	5.50795836388861	0.111961504872729	4.98394636549243	0.171129634497051	0.904948141356478	0.019177787458684	0.0182213020273624	0.519888510499569	0.0699096843907617	0.0697961258487961	0.905018631612092	0.0174798758050343	0.0168421628973553	5.50816713486939	0.112175799906065	1184.72994692761	161.413619708356	159.425657774903	7.07727013470961	0.136693100752014	0.131706168595716	7.07731233752981	0.134561407954556	5.70979971951112	6.94518290245814	1038.08685762551	0.144858056146491	150.382487209657	601.022419810429	85.2511065267398	1.00090005542895	0.802680460834109	0.113854983138707	0.141843471585684	0.0161495860657237	0.962124303044651	1.19863924686152	1.1532399499886	NO	NO
ZZ	NONE	CIS	ALL	NATURAL	3	3	9	1	G	11	G11	4	3	3	4	260	3	NO	6227	24298	18668	11977	10786	3.47147623825	49	5.54076542768989	0.118383238962293	5.11359912101007	0.186727927911306	0.922775265469045	0.0210544826988525	0.0199944327437975	0.52830399020853	0.0711943648235226	0.071074443172034	0.922812657529881	0.0191583045986331	0.0184740042236216	5.5407698836187	0.118572199218703	1361.60563709046	203.763150373243	200.857564796018	7.21641989782542	0.149818459235535	0.144467211826835	7.21645661853722	0.147509810354991	5.74240246826043	7.08432718346556	1193.07021436797	0.157806458546926	188.282075650159	756.005776552889	123.150694967242	1.00661515834558	1.00966460670157	0.164470830588192	0.162896499982797	0.02679172265208	1.38985030684215	1.37654652606136	1.91319361162887	NO	NO
m49a1	NONE	CIS	ALL	RANDOM	3	3	9	1	G	12	G12	4	3	3	4	260	3	NO	6228	24358	18313	11418	10216	3.58894666735256	50	5.5509898371803	0.115574784301113	5.15538006985345	0.193683121076854	0.927998275214862	0.0217643250579193	0.0208729698858591	0.432099260334015	0.0893352409978012	0.0890987174296908	0.928060207319094	0.0190795342650323	0.0185546886669002	5.55124572818104	0.116033411293555	1418.64274326564	211.173437687417	210.013531036635	7.25745587886091	0.149202473099977	0.145098166351753	7.25749112324575	0.148033132638158	5.75287831282277	7.12536168817408	1243.04769949195	0.158329780830093	196.819386310953	805.983261676869	131.688005628036	1.00845152282738	1.07641078699098	0.175872622317778	0.163388015470762	0.0287354787361407	1.48620042362117	1.38070004647178	2.05199699396012	NO	NO
m187	NONE	CIS	ALL	RANDOM	3	3	9	1	H	1	H01	4	3	3	4	260	4	NO	6229	27758	19772	12254	9884	3.21287982707692	50	5.56336478316041	0.118408196473398	5.21493122738509	0.187968077068624	0.93662227852819	0.0194339963060804	0.0193361831869261	0.501208861787646	0.0782644017984376	0.0781051884498442	0.936361313829552	0.0173073021417767	0.017249220476779	5.56346031546848	0.118452195856355	1513.78854570141	204.42978770767	205.308409107024	7.32237075590257	0.135343570045854	0.134889369857365	7.32240378742671	0.135621073786239	5.75394388689599	7.1830668314574	1316.89090715926	0.140892215572044	185.546722187126	879.826469344179	120.415341504209	1.00863831276772	1.17503023612661	0.160817697683526	0.136862603820008	0.0220099288453063	1.35897973927508	1.15654874018803	1.57172630539965	NO	NO
CTRL	NONE	CTRL	ALL	CTRL	3	3	9	1	H	2	H02	4	3	3	4	260	4	NO	6230	25835	19705	12865	11584	3.73955833199716	49	5.52266393318593	0.113999241797807	5.09488845169557	0.177137081117513	0.922691940778117	0.0189998194883561	0.0181933430497037	0.502536949311804	0.0760783195482137	0.0759320490003381	0.922959828353503	0.0168644840232825	0.016450683047026	5.52245852795342	0.114414061695994	1363.17358360549	179.630401304368	177.474927504937	7.21757077763976	0.131880720403138	0.128644785596186	7.21760745610549	0.130187688680933	5.71294209938093	7.07827050013618	1185.86570280204	0.135458830466738	160.642754133705	748.801264986959	95.5113734507878	1.00145089930096	1.000042801469	0.127557826013476	0.127552366584812	0.0162703025844326	1.07791930636529	1.07787317181014	1.16186030170734	NO	NO
m120	NONE	CIS	ALL	RANDOM	3	3	9	1	H	3	H03	4	3	3	4	260	4	NO	6231	26242	20721	14189	13040	4.22041967466645	48	5.50664639182555	0.107745983454542	5.07816126590427	0.163618444599798	0.922667590880733	0.0182217920209386	0.0172728493659203	0.532747817115127	0.0708089363327252	0.0706909479750624	0.922903577795475	0.0164016047754432	0.0158583300785256	5.50669802282443	0.10803482599178	1362.57408152947	174.003776251113	171.635126511124	7.21713089675722	0.128260992187293	0.124012569388982	7.21716759140332	0.125959264068248	5.69718159425194	7.07783063543401	1185.34417505387	0.131230405854053	155.55975868935	748.279737238789	90.4283780064328	0.998688159584661	0.999346288128659	0.120769358576638	0.120848358583276	0.0145947787511418	1.02055379348781	1.02122137802589	1.04221135133517	NO	NO
1Q1F12	NONE	TRANS	ALL	RANDOM	3	3	9	1	H	4	H04	4	3	3	4	260	4	NO	6232	25622	20379	13809	12844	4.01054301353366	48	5.49794573104069	0.113044755562344	5.06344595297712	0.169593463089574	0.921086302668265	0.0182723600246144	0.0173520023045449	0.579079582139169	0.0622062743541046	0.0621262219093661	0.921129464482968	0.0167494740303009	0.0162215651492339	5.4979848688272	0.11314178465801	1343.80078246292	175.962345212292	173.500868165236	7.20325728275235	0.130981339152752	0.126853077449268	7.20329448996618	0.129107241986536	5.68846844025471	7.06395753399687	1169.01262795905	0.134378383772341	157.096746473783	731.948190143969	91.9653657908658	0.997160786165768	0.9775350988683	0.122822044171119	0.125644638553962	0.0154319313463391	1.03789988271918	1.06175203726266	1.10199231495176	NO	NO
7Q4B12	NONE	TRANS	ALL	RANDOM	3	3	9	1	H	5	H05	4	3	3	4	260	4	NO	6233	26930	22624	12123	11293	3.66886097905641	48	5.48879599540497	0.10552262338616	5.07732065728933	0.152087206433245	0.924106546810082	0.0159807787217959	0.015139088538683	0.667117924133771	0.0468205819439185	0.0467864140305069	0.92379749619389	0.0150782501252096	0.0144342351054832	5.48891596125238	0.105752392183145	1372.13247914601	161.409936593183	158.897133812247	7.22412136276862	0.117912323091892	0.112876108249227	7.22415780173482	0.115798835961772	5.67939953267989	7.08482084576551	1193.65935824422	0.121069977747578	144.522365439703	756.594920429138	79.3909847567858	0.995571050879029	1.01045142307064	0.106028644074127	0.104931955810324	0.0111257929946149	0.895988321901634	0.886720827389044	0.794491506127538	NO	NO
m173	NONE	CIS	ALL	RANDOM	3	3	9	1	H	6	H06	4	3	3	4	260	4	NO	6234	26220	21009	12730	11489	3.60604536766518	49	5.51670192066275	0.110806975198414	5.05279009923343	0.159452673593212	0.915963877749298	0.0174561735919425	0.0169540073528664	0.637876127958756	0.0504083334190972	0.0503657025355743	0.91614061865242	0.0166960875790481	0.0161947742061054	5.51677811012918	0.110869600873967	1292.38467184989	167.685795140163	166.625534489722	7.16424437365863	0.13056385566252	0.126643571550648	7.1642830610819	0.128923757710111	5.70726168155669	7.02494610511259	1124.28396151996	0.134194899495916	150.879882966016	687.219523704879	85.7485022830988	1.00045514974853	0.91779884709728	0.114519267600936	0.12477599853511	0.0142892559664162	0.967737796697946	1.0544116499586	1.02039400694358	NO	NO
CTRL	NONE	CTRL	ALL	CTRL	3	3	9	1	H	7	H07	4	3	3	4	260	4	NO	6235	26181	21127	14012	13016	4.00919483314455	49	5.50841119763925	0.111011177063888	5.08805099404074	0.170534214665729	0.923436966297111	0.0182428408551947	0.0172212474800818	0.531976842283048	0.0710658863270469	0.0709466114397106	0.923747707165602	0.0163189382366733	0.015731894734832	5.50825496428416	0.111308133045143	1371.59834142137	174.335635986083	171.969880084814	7.2237320112231	0.127614537622117	0.123023841587544	7.2237684645152	0.125374613078021	5.69873853571167	7.0844315085459	1193.19469322321	0.130645754863827	155.892353683402	756.130255408129	90.7609730004848	0.998961083832428	1.00983085132339	0.121213547502537	0.120033515854349	0.0145496882759077	1.02430738379162	1.01433560130319	1.03899144605757	NO	NO
m139	NONE	CIS	ALL	RANDOM	3	3	9	1	H	8	H08	4	3	3	4	260	4	NO	6236	26036	20197	11821	10485	3.15921859793901	49	5.53888652428213	0.115523754150927	5.11874737473786	0.171415292766192	0.92412943601031	0.0187638603439501	0.0186263573706889	0.579575941264563	0.0622062743541046	0.0621262219093679	0.924174127541105	0.017892271401285	0.0174496284065656	5.53918791001824	0.115731794612793	1376.17973327089	191.384293372301	192.588265966857	7.22706663007288	0.139918045449377	0.13645656527931	7.22710296187643	0.139939038745466	5.72967148144575	7.08776600590712	1197.18020565153	0.145210180531271	173.850014300149	760.115767836449	108.718633617232	1.00438347842081	1.01515360276689	0.145196452006997	0.143029046649937	0.0207673101075141	1.22697339493344	1.20865787363529	1.48299105452732	NO	NO
m136	NONE	CIS	ALL	RANDOM	3	3	9	1	H	9	H09	4	3	3	4	260	4	NO	6237	25696	19813	13036	11655	3.53526259325695	49	5.53169473331425	0.118005792692256	5.10693166059001	0.186144213133274	0.923367738142657	0.0205503825550548	0.0192838679952922	0.492567267429098	0.0778785691334509	0.077721693252875	0.923704900423017	0.0181174141840578	0.0174435721921607	5.5316161033698	0.118440152548078	1371.13927569144	193.334329211852	190.470302417933	7.2233972613403	0.141678668089515	0.136409205519146	7.22343372670109	0.138908833225731	5.72209967479731	7.08409677073178	1192.79533594662	0.144179975011536	171.984410729411	755.730898131539	106.853030046494	1.00305617762806	1.00929749970081	0.142704891818001	0.141390315402845	0.0201770896636761	1.20591862381805	1.19480987932252	1.44084348539682	NO	NO
1Q1F5	NONE	TRANS	ALL	RANDOM	3	3	9	1	H	10	H10	4	3	3	4	260	4	NO	6238	27469	19940	12729	11118	3.39584079655975	50	5.55603520647936	0.122937430886956	5.1911057332474	0.1969257749406	0.934011110505134	0.0201262550518354	0.0197954757365706	0.440524859225115	0.0888198567756596	0.0885873905003966	0.934294072703243	0.0175391582679668	0.0171227968435452	5.55616367371807	0.123566480334962	1489.51355799116	205.046775702653	200.269048762288	7.30620487447932	0.137156691212774	0.133900733632039	7.3062384419319	0.134448139314292	5.74664724514558	7.16690148596259	1295.77324938314	0.139719281100097	181.051492836605	858.708811568059	115.920112153688	1.00735924704016	1.14682707644944	0.154814206552914	0.13499350489022	0.0208989123493763	1.30824761881234	1.14075403840539	1.49238875439442	NO	NO
m158	NONE	CIS	ALL	RANDOM	3	3	9	1	H	11	H11	4	3	3	4	260	4	NO	6239	23689	17702	11447	10274	3.47152697538467	49.5	5.54201893128009	0.119535911675098	5.09216074926135	0.197191349708671	0.919009908502228	0.0212118935994267	0.0200864261380197	0.44889598672387	0.0848271952167026	0.0846246067983559	0.91930060396054	0.0184436940332509	0.0178139628421837	5.54228418072881	0.120209187111714	1324.71887343974	190.092576809286	188.353290786301	7.18895554408773	0.144230185319762	0.139305670402873	7.18899328806493	0.14217822788759	5.73276775215632	7.04965633209562	1152.41261030811	0.147449369673395	169.929885462087	715.348172493029	104.79850477917	1.00492623958198	0.955365360471331	0.139961021982179	0.146499996517697	0.0205042892330025	1.18273172605864	1.2379889150211	1.46420876630437	NO	NO
CTRL	NONE	CTRL	ALL	CTRL	3	3	9	1	H	12	H12	4	3	3	4	260	4	NO	6240	25465	18688	11918	10382	3.32889639770769	49	5.54103603626683	0.117240691215847	5.1315047827698	0.193965045712347	0.925371383936087	0.0214053667825253	0.0205454405075361	0.430361594258685	0.0893352409978017	0.0890987174296921	0.925626843384224	0.0186662243752093	0.0181709416222796	5.54101624309299	0.117633455954713	1391.9026559709	201.830777171094	201.305823274337	7.2384269071894	0.145970378602195	0.14209725410165	7.2384628288008	0.144621171137408	5.7314998145205	7.09912587283149	1210.85812404154	0.149892312923213	181.505819450095	773.793686226458	116.374438767178	1.00470397629565	1.03342080457944	0.15542097109857	0.150394660538907	0.0233744841889967	1.31337504406425	1.27090052594668	1.6691690342665	NO	NO
CTRL	NONE	CTRL	ALL	CTRL	3	3	9	2	A	1	A01	1	5	4	8	261	1	NO	6241	26308	18766	11467	10416	3.52445426944624	50	5.54933376410949	0.114845396912349	5.1359876715464	0.195152692138801	0.924859611068366	0.0216870496786853	0.0210381871103696	0.414089014178677	0.0920417871048082	0.0917831838084869	0.924912868082593	0.0186751664952663	0.0186184567678911	5.54943505872882	0.115510049492233	1384.1528918458	201.749971660168	204.403237810563	7.23284360105331	0.146040306222479	0.145596834623241	7.23287972358764	0.147668552792861	5.72357630748528	7.09497733410355	1205.84503048911	0.139683177342991	168.443249400842	768.780592674029	103.311868717925	1.00331502413965	1.02672569286608	0.137975582372273	0.134384074861435	0.0185417209905656	1.16595389474853	1.1356040886576	1.32406201006268	NO	NO
m72	NONE	CIS	ALL	RANDOM	3	3	9	2	A	2	A02	1	5	4	8	261	1	NO	6242	21989	16230	10647	9682	4.02298658147128	49	5.53131602602951	0.103824461987724	5.03153974269769	0.192180448702512	0.909517929229426	0.0223623430748371	0.0228171104580605	0.260291980192257	0.117372781808527	0.116838203343956	0.911027727681202	0.0195194146647403	0.0198645956483517	5.53132817941789	0.104187685414758	1241.730721023	187.565436836684	192.625810299146	7.12426142821565	0.152642349702465	0.155341674314193	7.12430169378451	0.155120632039172	5.70546942817435	6.98639930430043	1081.76915329045	0.147135256589301	159.173738702612	644.704715475369	94.0423580196948	1.00014097646788	0.861019258288096	0.125595919195467	0.145868885029565	0.0183205366973061	1.06134033741831	1.23265574747828	1.30826726694922	NO	NO
1Q4A4	NONE	TRANS	ALL	RANDOM	3	3	9	2	A	3	A03	1	5	4	8	261	1	NO	6243	24582	19333	10796	10363	3.44895144419056	48	5.47405738233763	0.125701255705738	4.97963030932973	0.167938126916453	0.910719098781399	0.0185512885850154	0.019265054041885	0.645303029822716	0.0484861685621096	0.0484482265507199	0.910660968655461	0.0178729449138297	0.0185514794703971	5.47396186426918	0.125930846632779	1238.17445823642	174.161670909172	176.940457727679	7.12139336273186	0.139766911795661	0.145073070348451	7.12143374394805	0.142898532290092	5.64810311302564	6.98353135446396	1078.67099503149	0.134913156840222	145.533654789524	641.606557216409	80.4022741066068	0.990084941084385	0.856881590512203	0.107379246272306	0.125313984407251	0.0134561211930301	0.907401499988277	1.05895786539874	0.960899955487197	NO	NO
7Q4B10	NONE	TRANS	ALL	RANDOM	3	3	9	2	A	4	A04	1	5	4	8	261	1	NO	6244	28175	20597	12374	10958	3.54739521516501	50	5.5719550174373	0.10202497333302	5.12282673806213	0.171151489087465	0.919484150007793	0.0200301983211925	0.0217210676927984	0.433915127532987	0.087145179915349	0.0869255779801858	0.91977311689196	0.0186560634156479	0.0200453875398595	5.57193765783026	0.102621443625401	1329.62284907091	193.970806352934	203.893237042948	7.19265060796928	0.145890919624077	0.156755471787165	7.19268821281604	0.153340904257326	5.74607890658672	7.05478582333196	1158.33934473887	0.145355528807455	168.378295769441	721.274906923789	103.246915086524	1.00725962006146	0.963280662409026	0.137888835174386	0.143145025697439	0.0197381008544275	1.16522084306289	1.20963794720932	1.40949534864811	NO	NO
8Q1C5	NONE	TRANS	ALL	RANDOM	3	3	9	2	A	5	A05	1	5	4	8	261	1	NO	6245	28295	21228	13126	11711	3.31251934424043	50	5.58595340239141	0.111635557528421	5.28080592839367	0.174937430482313	0.944841430077872	0.0177637669144157	0.0179653786864138	0.580870036006897	0.0651583298054643	0.0650663517528175	0.94491009111103	0.0163450809824763	0.016682518174438	5.58609573534852	0.112004918443069	1618.44715958	206.784868682275	212.477403935016	7.38922242506072	0.127818974600151	0.130457742552096	7.38925331839411	0.131280677681358	5.76023698410498	7.25135092891003	1409.95838323324	0.123295302231488	173.847409759673	972.893945418159	108.716029076756	1.00974146202946	1.29932417612188	0.145192973578106	0.111744995010765	0.0162245881080836	1.22694400069103	0.94429398239408	1.15859583658706	NO	NO
CTRL	NONE	CTRL	ALL	CTRL	3	3	9	2	A	6	A06	1	5	4	8	261	1	NO	6246	26997	20183	13265	12228	4.04108198549491	49	5.52604124344178	0.107619493831568	5.09170036255022	0.177309701120722	0.92164734462384	0.0200075490150189	0.0193669017075493	0.455734587938933	0.0843122112484854	0.0841132798690639	0.922184288671297	0.017970602256152	0.0175394677947839	5.52609914251191	0.108320646604918	1354.93130741587	189.390028646836	188.219836715748	7.21150603638533	0.140530594849369	0.137159111720841	7.21154293795361	0.138909544866496	5.70024039126837	7.07364054846952	1180.38766173584	0.130924169416625	154.547820410868	743.323223920759	89.4164397279508	0.999224351789938	0.992726740732239	0.119417889718016	0.120292810516953	0.0143651135801837	1.00913329174214	1.01652675437936	1.02581098979079	NO	NO
m17	NONE	CIS	ALL	RANDOM	3	3	9	2	A	7	A07	1	5	4	8	261	1	NO	6247	25947	19884	12855	11841	3.71871280827992	49	5.52606258504356	0.110556725570635	5.1044188206476	0.185875776559071	0.923856899604472	0.0205062106880179	0.019996748156271	0.443710691324771	0.0868875806038156	0.0866699145155401	0.924127182323931	0.0179445342115836	0.0179859205093394	5.52628656644505	0.111072508267376	1375.67461270892	192.461861572454	195.260703634019	7.22669951720706	0.140326742037008	0.140650384002888	7.22673586235068	0.141932987045666	5.70042781520151	7.0888334728666	1198.45889169509	0.133947611595796	160.537403518881	761.394453880009	95.4060228359638	0.999257206291721	1.01686131993164	0.127417127634732	0.125304331217258	0.0159659179638941	1.07673034365275	1.05887629172987	1.14012423348005	NO	NO
G	NONE	CIS	ALL	NATURAL	3	3	9	2	A	8	A08	1	5	4	8	261	1	NO	6248	25916	18994	12401	11281	3.79204728431847	49	5.52366584178962	0.113885959510691	5.00571661241373	0.185172210068396	0.906099040707075	0.0211560861015481	0.0206439288473128	0.476634223827986	0.0777499633721409	0.0775938615205504	0.906132230551143	0.0197176896904413	0.0190925896898268	5.52371413189819	0.113979073517468	1195.09207126362	183.28447041031	180.823118429339	7.08597850848016	0.154192865756873	0.149304566874367	7.08602034538569	0.151298429514874	5.69785538065465	6.94811795590161	1041.13832069729	0.143313054065003	149.215878095941	604.073882882209	84.0844974130238	0.998806271056332	0.806755766020639	0.112296947514501	0.139195717271922	0.0156312541567284	0.948958221967363	1.1762645672161	1.1162259322686	NO	NO
m6	NONE	CIS	ALL	RANDOM	3	3	9	2	A	9	A09	1	5	4	8	261	1	NO	6249	25305	19314	12844	11918	3.64925869304736	49	5.51929168284149	0.112695613869608	5.0953036301473	0.180297965052382	0.922774012747835	0.0202039636846155	0.0192598181885403	0.483000601218855	0.0796793206085046	0.0795113375054061	0.923054588139658	0.0177861410924188	0.0175174853956531	5.51934653713808	0.113096301954984	1364.18410246479	189.139627079411	188.839571210392	7.218311801726	0.139088103568524	0.136987208766113	7.21834845304979	0.138421676213204	5.69348778589454	7.0804460635657	1188.44854618663	0.130436300763333	155.023353827184	751.384108371549	89.8919731442668	0.998040652987007	1.00349225335277	0.120052976478791	0.119635180119908	0.0143625594649712	1.01450005207391	1.01096949048123	1.02562860073835	NO	NO
8Q1G6	NONE	TRANS	ALL	RANDOM	3	3	9	2	A	10	A10	1	5	4	8	261	1	NO	6250	19339	14873	10096	8924	3.93689280087955	48	5.50601363644601	0.111326076022279	5.08452802013064	0.166993637380855	0.924773467663108	0.0188611462059662	0.0188756196978309	0.539142502563706	0.0700381420319758	0.0699239575811216	0.924905940939433	0.017624006755282	0.0175682486041633	5.5056052301058	0.111460360096208	1384.07791478506	189.755038258372	189.855810496018	7.23278943060677	0.137820208674488	0.137384178427269	7.23282555588443	0.1371663763645	5.67974647886226	7.09492316640034	1205.7797116941	0.129181000914629	155.770289089243	768.715273879018	90.6389084063258	0.995631868853428	1.02663845798306	0.121050527186719	0.117909597332381	0.0142730189174585	1.02292979096771	0.996387562742742	1.01923452127926	NO	NO
CTRL	NONE	CTRL	ALL	CTRL	3	3	9	2	A	11	A11	1	5	4	8	261	1	NO	6251	24705	17896	11351	10137	3.6597332805788	49	5.51705198931173	0.11533902449011	5.09206063321891	0.175495745711981	0.92355365689832	0.018965225560388	0.0183229495274739	0.548487398966277	0.0679830929015467	0.0678786498639413	0.923529836793592	0.0171786358247552	0.0169568468220112	5.51721412977078	0.11541522476651	1369.26346714339	184.295054906706	183.901316790709	7.22202825903148	0.134337395972753	0.132602999982992	7.22206477434671	0.134301838989692	5.69135537852724	7.08416238486263	1192.87360602435	0.126316463539822	150.685891186168	755.809168209269	85.5545105032508	0.997666852371053	1.00940203134554	0.114260186731214	0.113195915188425	0.0129337864066402	0.965548450264958	0.956554891194217	0.923600092785942	NO	NO
7Q3F6	NONE	TRANS	ALL	RANDOM	3	3	9	2	A	12	A12	1	5	4	8	261	1	NO	6252	26151	21907	11164	10599	2.7512562551278	49	5.5558365907486	0.128562808115824	5.21758132054382	0.169559293420176	0.938665553988213	0.0155947211780116	0.0150827691363051	0.723363573122352	0.0387523962141678	0.0387330148941097	0.938267148464522	0.0147976980070349	0.0143814023358617	5.55588682191203	0.128712073609237	1536.51851898532	176.69047954677	177.228565813104	7.33727443420557	0.115718397952859	0.112462954564302	7.33730697477431	0.115340489944528	5.73002807066849	7.19940458529023	1338.58348499407	0.107355114494657	143.70915104792	901.519047178989	78.5777703650028	1.00444598677318	1.20400121590905	0.104942575932178	0.0871615198934359	0.00914695441978093	0.886810572054191	0.736552887435937	0.65318288745523	NO	NO
m177a	NONE	CIS	ALL	RANDOM	3	3	9	2	B	1	B01	1	5	4	8	261	2	NO	6253	14970	9802	6250	5676	3.64946873773762	49	5.54056095319656	0.111291512441917	4.57291223409984	0.304064631373151	0.827279715490237	0.0432972265256696	0.0462764364641727	-0.381232778365257	0.218120963574682	0.21475731030399	0.827896331650997	0.037885447856235	0.040867518980195	5.54016618362728	0.114903083401002	648.182094833486	190.616917362346	201.99317393568	6.47417166671175	0.29626522514285	0.319585101848138	6.47424880326367	0.311606252676469	5.72439430599285	6.34214255551427	567.962005825372	0.309795592429646	175.967615851822	130.897568010291	110.836235168905	1.00345841529026	0.174816973126734	0.148024561796805	0.846740217207025	0.125338349607801	1.25087215707315	7.15532442130962	8.95039609344173	NO	NO
9Q3E4	NONE	TRANS	ALL	RANDOM	3	3	9	2	B	2	B02	1	5	4	8	261	2	NO	6254	24790	17110	10283	8412	3.36468155183088	51	5.58988930945199	0.115101778485937	5.23346443711717	0.185654024101474	0.936559751305876	0.0174094706008326	0.0179579554812847	0.561566556927542	0.0670841896178972	0.0669838277376726	0.937200374110207	0.0149650441073285	0.0164838696988341	5.58973917412732	0.115566703402265	1523.7538843159	176.893172816524	195.307415846185	7.32893222995192	0.117027048975499	0.128904306109364	7.3289650431339	0.128170965999254	5.77396729649289	7.1968587953845	1335.1799395745	0.126360305752431	168.720063414434	898.115501759419	103.588682731517	1.01214831885548	1.19945569594873	0.138345274404836	0.115340045382343	0.0159567502282864	1.16907795378718	0.974673727204639	1.13946956661053	NO	NO
m63	NONE	CIS	ALL	RANDOM	3	3	9	2	B	3	B03	1	5	4	8	261	2	NO	6255	26094	19152	11441	10748	3.58891497780172	50	5.54519265052169	0.114820488855891	4.78303483627637	0.25554782869766	0.862957497710199	0.0343233240667918	0.034716912800605	-0.03436271172095	0.161819483286434	0.160428824066374	0.863198386741588	0.0301051692803587	0.0305056669489808	5.54518942862558	0.116333877320689	854.259225702428	200.139004505876	202.346161717849	6.75023469067566	0.235423236611976	0.238555139194037	6.7502932192359	0.236853536904598	5.72941755099115	6.6181869714865	748.536657084616	0.235042876657775	175.949961308796	311.472219269535	110.818580625879	1.00433896565003	0.415978932331926	0.148000983713418	0.355789613872373	0.0526572128481283	1.25067291197714	3.00657753258326	3.76024507776095	NO	NO
CTRL	NONE	CTRL	ALL	CTRL	3	3	9	2	B	4	B04	1	5	4	8	261	2	NO	6256	25954	20345	12206	11412	3.68418230037226	49	5.54726506236557	0.10945213803179	5.14090224837371	0.186168611525266	0.926775542341281	0.021041150687759	0.0202724787074395	0.429064880117254	0.0897218100502634	0.0894822126266625	0.92689368011664	0.0185413319210796	0.0181066813556524	5.54749303058559	0.110180383812225	1405.76034309419	202.224209034566	202.243824879548	7.24833360464149	0.144993716238805	0.141594737081598	7.24836917215832	0.143862809000544	5.73172115295116	7.11626292440892	1231.78834795484	0.14205214875372	174.985284244218	794.723910139759	109.853903561301	1.00474277584351	1.06137364164896	0.146712633386993	0.138229015334372	0.0202799428501967	1.23978578937857	1.1680955138969	1.44818821876624	NO	NO
7Q2C5	NONE	TRANS	ALL	RANDOM	3	3	9	2	B	5	B05	1	5	4	8	261	2	NO	6257	5956	4656	1945	1812	2.97001926771531	49	5.50649488519318	0.118896227047552	4.92325438241689	0.157332979850841	0.89279764585101	0.0169689126739702	0.0180601627547358	0.748464125081989	0.0262115054636899	0.026205505126373	0.892583522487719	0.0168390066007586	0.0178271040353926	5.50644919196524	0.119071189468065	1074.94769600467	140.142755572117	156.121824183518	6.98002724560907	0.13168148627111	0.139408434888579	6.980073797308	0.145229915155874	5.69067731433081	6.84796754955859	941.914463703569	0.143419254909051	135.095841535169	504.850025888488	69.9644608522518	0.997547991022997	0.674239825462916	0.0934392858366396	0.138584643487184	0.0129492501153678	0.789602749780775	1.17110072701305	0.924704354319771	NO	NO
m184	NONE	CIS	ALL	RANDOM	3	3	9	2	B	6	B06	1	5	4	8	261	2	NO	6258	26180	20194	12634	11748	3.68474937281503	49	5.53919407027036	0.111734705007136	5.15295762022623	0.182473468055425	0.930490168013614	0.019967303995576	0.019433288313382	0.459189480493987	0.0850847039371964	0.0848802702630035	0.931038386799136	0.0179788298394773	0.0173977167464974	5.53909689732783	0.112506504696645	1452.06988269773	203.455453509813	199.798150442221	7.28074532280569	0.140594934773118	0.136050614695962	7.28077975581795	0.13759067197058	5.7233250196934	7.14867350806854	1272.36698435483	0.135780011723757	172.768793053207	835.302546539749	107.63741237029	1.00327097461477	1.11556742459609	0.143752454012658	0.128860390544934	0.0185239973658638	1.21477098160376	1.08892654520061	1.32279636820774	NO	NO
I	NONE	CIS	ALL	NATURAL	3	3	9	2	B	7	B07	1	5	4	8	261	2	NO	6259	26279	18992	12010	10719	3.59123538236733	49	5.5281695339817	0.113933062683736	5.18539481536251	0.172932541232779	0.937428568461802	0.0183660159730594	0.0179735355463997	0.572964006569635	0.0659286151866002	0.0658333421467581	0.937653137046951	0.0170390780794646	0.0166624913745035	5.52833578468463	0.11409226894336	1529.15847746152	202.598154977003	201.353271882916	7.33247284834186	0.133246050636521	0.130301132435884	7.33250554553009	0.13167156398267	5.7125639070502	7.20039929778069	1339.9157029188	0.129860903735847	174.009157156075	902.851265103719	108.877776473158	1.00138460402908	1.20578042623883	0.145408991267968	0.120593259024398	0.0175353441484544	1.22876944445796	1.01906567540729	1.25219676383638	NO	NO
CB161	NONE	CIS	ALL	NATURAL	3	3	9	2	B	8	B08	1	5	4	8	261	2	NO	6260	26426	19358	11540	10419	3.29986414614786	50	5.54649454295779	0.119771257655528	5.11741051279192	0.184000407905886	0.921621833971778	0.0207919488396797	0.0205933228671354	0.486815388382494	0.0783930178280522	0.0782330201821672	0.921368815571422	0.0190780445515902	0.0187095761033536	5.54696555143874	0.119955700323644	1346.31837273324	200.774735676604	199.120907640628	7.20512901472654	0.149190823500639	0.14630939028678	7.20516615235503	0.147894819629784	5.73119367380431	7.07305990460563	1179.70244680302	0.146084159382961	172.343144471209	742.638008987939	107.211763788292	1.00465031132054	0.991811619066361	0.143183989694706	0.144366114433598	0.020670916241325	1.20996720999327	1.21995668001174	1.47610758042645	NO	NO
CTRL	NONE	CTRL	ALL	CTRL	3	3	9	2	B	9	B09	1	5	4	8	261	2	NO	6261	21984	16492	11080	10186	3.64967892374439	49	5.51707245442547	0.111608607726146	5.08776012798016	0.180855519013585	0.922304132120824	0.0196311608043984	0.0189274371189774	0.477029206846769	0.080708551310919	0.0805339913639966	0.922841864566785	0.0174692493160187	0.0171500878919227	5.51730321302476	0.112211470929856	1361.9166653678	185.713232320266	184.242319270241	7.2166482976426	0.136610001320998	0.134114150367209	7.21668501164328	0.135276673031117	5.70153133539033	7.08457876389388	1193.37041782362	0.133466012784294	159.281064742284	756.305980008539	94.1496840593668	0.999450648001136	1.01006553591849	0.12573925580346	0.124486235132378	0.0156528065633198	1.06255159431954	1.05196302272934	1.11776498696626	NO	NO
m106	NONE	CIS	ALL	RANDOM	3	3	9	2	B	10	B10	1	5	4	8	261	2	NO	6262	27150	20371	13221	11785	3.31468321275168	50	5.56552788073463	0.114967656176138	5.17110307904095	0.19779216943878	0.928475777831142	0.0213914057337247	0.0206218863550923	0.40616828423317	0.0938468919374146	0.0935728280610252	0.928783941075369	0.0183326602800101	0.0179246937558249	5.56588413633933	0.115849673373295	1426.69448189892	203.707711291712	202.537720200478	7.2631154963758	0.143361898371507	0.140171589137282	7.26315054180739	0.141957948861951	5.7501122587049	7.13104429405799	1250.13184292751	0.140147288615128	175.209595562154	813.067405112429	110.078214879237	1.00796664702509	1.08587183757752	0.147012206757497	0.135386333515627	0.0199034436549388	1.24231731511738	1.14407361175226	1.42130245764871	NO	NO
m221a4	NONE	CIS	ALL	RANDOM	3	3	9	2	B	11	B11	1	5	4	8	261	2	NO	6263	23059	16723	10867	9913	3.75236598585751	49	5.523387440376	0.116932825085936	5.13666667325641	0.184452799723475	0.930037574730556	0.0202768706614343	0.0192929646884877	0.518348362188727	0.0745356390414292	0.0743980682124544	0.930059503854257	0.0183331759453178	0.0176489780876034	5.52338806475754	0.11711936255958	1440.99688131534	205.810849951573	202.217855067463	7.2730904317469	0.143365930888136	0.138015485167467	7.27312512934632	0.140327048126904	5.70761618712311	7.14101888159692	1262.66429024905	0.138516387880081	174.906622409859	825.599852433969	109.775241726942	1.0005172928461	1.10260923415352	0.146607578541496	0.132964221593925	0.0194935625605402	1.23889803007969	1.12360570880835	1.39203289922896	NO	NO
m105	NONE	CIS	ALL	RANDOM	3	3	9	2	B	12	B12	1	5	4	8	261	2	NO	6264	25953	19536	12704	11719	3.7217156892797	49	5.53027783855762	0.110618318823643	5.12892243343681	0.185467085124839	0.927434453633441	0.020248905538341	0.0194537486927388	0.444785074735116	0.0872739838735132	0.087053409712511	0.92765481975159	0.0173816778009262	0.0173440687691957	5.53019013421588	0.111240863449154	1414.15256565306	191.54783386999	194.181078045767	7.25428573713757	0.135925189708545	0.135631086064967	7.25432109337657	0.137307824750054	5.71441825658145	7.12221484562717	1239.1420152709	0.135497164503231	167.90700434425	802.077577455819	102.775623661333	1.00170966246191	1.07119464811314	0.137259413698763	0.128136762016632	0.0175879768276609	1.15990195686344	1.08281156828645	1.25595525696982	NO	NO
1Q2F10	NONE	TRANS	ALL	RANDOM	3	3	9	2	C	1	C01	2	5	4	8	262	3	NO	6265	26996	19106	10052	8606	3.74634247749513	49	5.54283662580834	0.0948474491454877	4.95429076073624	0.136224798494939	0.89379149476822	0.0171229071611817	0.0175468635396151	0.725813651862638	0.0303053931128783	0.03029612056074	0.893918201023556	0.0169411744059429	0.0173355074761487	5.54292579268858	0.0949797421733214	1086.22587603787	142.971127958405	148.62062089987	6.99046446779563	0.132480441266182	0.135564136522184	6.99051049773465	0.136816644996256	5.72057445439492	6.85600680118928	949.517674166193	0.137243386354863	130.321883175679	512.453236351112	65.1905024927618	1.00278881392701	0.684394103035262	0.087063545149284	0.127212588131839	0.0110755789103736	0.735724958083751	1.07500189557572	0.790905724562399	NO	NO
CTRL	NONE	CTRL	ALL	CTRL	3	3	9	2	C	2	C02	2	5	4	8	262	3	NO	6266	26505	20853	12531	11813	3.32959087889197	49	5.55992457071831	0.11051668178598	5.14473295292014	0.192238021499926	0.925303354856948	0.0212175829342314	0.0202433002538265	0.402804711482344	0.0939758510621485	0.0937006597933494	0.925986125512456	0.0184158598933709	0.0178107035320038	5.56003745032289	0.111296334249898	1395.81883861126	200.60317321792	197.179226784295	7.24123650313279	0.144012521594377	0.139280182509265	7.24127232375873	0.141259136481954	5.73768611202923	7.10676862721335	1220.14825327958	0.141685877840561	172.884860655437	783.083815464499	107.75347997252	1.00578840409059	1.04582800433141	0.143907465195894	0.137601464676682	0.0198018779888636	1.21608089376152	1.16279243692556	1.41404966595558	NO	NO
8Q2B12	NONE	TRANS	ALL	RANDOM	3	3	9	2	C	3	C03	2	5	4	8	262	3	NO	6267	26423	20324	13322	12413	3.79839724793976	49	5.53899827026493	0.10803148761717	5.11572031938428	0.189462224164657	0.923138870142277	0.0205269219165607	0.0193609855624678	0.357570019451507	0.102106702890109	0.101754058929746	0.923778497749686	0.0168560191833964	0.016495366698639	5.53880393465523	0.108739043496739	1371.9286388347	180.646079480844	179.834095634806	7.22397279442198	0.131814525126678	0.128994212958258	7.22400923880216	0.131076454504823	5.71645259636157	7.08950554225679	1199.26464356532	0.13150319586343	157.71370847465	762.200205750239	92.5823277917328	1.00206627230791	1.01793742168957	0.123646012340775	0.121467203883268	0.0150189353903499	1.04486277339911	1.02645089092495	1.07250032464984	NO	NO
8Q3D6	NONE	TRANS	ALL	RANDOM	3	3	9	2	C	4	C04	2	5	4	8	262	3	NO	6268	27610	17353	8869	7356	2.79353444264557	51	5.60859073974146	0.134769782118573	5.19976203110781	0.205208670278409	0.926598562404791	0.0215195438436772	0.0219303500878426	0.533783287575554	0.0700381420319758	0.0699239575811232	0.92592403427243	0.0198103294133949	0.0200756414167763	5.60863159539905	0.134757666775542	1395.14125750523	217.201179077255	221.686641122941	7.24075094795933	0.154917310891642	0.156992057921509	7.24078678701211	0.158893370303469	5.78628025710539	7.10628309046674	1219.55594599457	0.159320111662076	194.307755499586	782.491508179489	129.176374816669	1.0143067208249	1.04503696315089	0.172518276605102	0.165083420671497	0.0284799072303218	1.45785473824131	1.39502696042993	2.03374666423714	NO	NO
1Q1D6	NONE	TRANS	ALL	RANDOM	3	3	9	2	C	5	C05	2	5	4	8	262	3	NO	6269	26250	20725	13303	12381	3.69616543082008	49	5.51612799049465	0.117552030228463	5.11605954960702	0.172262161921244	0.927830233045089	0.0166717892971046	0.0161604210664268	0.573365168017907	0.064259760766609	0.0641715296265476	0.92794272569863	0.0148133020407899	0.0147060630978786	5.51593432051107	0.118035179920553	1417.34002121099	163.696980420973	164.654397523622	7.25653716941688	0.115840421918133	0.115001810489114	7.25657244614465	0.116167318140807	5.69358298221741	7.12206874959927	1238.96098746371	0.116594059499414	144.461320792771	801.896549648628	79.3299401098538	0.998057340438322	1.07095288095287	0.105947117422682	0.0989278980494606	0.0104811256310253	0.895299386112095	0.83598391865337	0.748455889169946	NO	NO
T618insT	NONE	CIS	ALL	NATURAL	3	3	9	2	C	6	C06	2	5	4	8	262	3	NO	6270	26411	19762	11924	10722	3.65277265924348	49	5.54375523850009	0.112648189916136	5.15875438578559	0.183908830902256	0.929437318069599	0.020112470907475	0.019378180977188	0.489140972065583	0.0794220392246506	0.0792556740407593	0.929429097369187	0.0181406239278516	0.0175324634493459	5.54404089308683	0.113057120671245	1433.91054262757	202.0209711378	200.944301289945	7.26816063601267	0.141860168912645	0.137104337550398	7.26819550517959	0.140132378344063	5.72168955479317	7.13369180863421	1253.44610291952	0.14055911970267	176.190308777095	816.381665104439	111.058928094178	1.00298428559068	1.09029811461815	0.148321973763465	0.136037998942529	0.0201774245099881	1.25338541800606	1.14958046904908	1.44086739673068	NO	NO
CTRL	NONE	CTRL	ALL	CTRL	3	3	9	2	C	7	C07	2	5	4	8	262	3	NO	6271	26699	21633	13823	13095	3.6723236258794	49	5.53011641841546	0.108019888647867	5.09641289571542	0.174410746219594	0.921679176710325	0.0187495810215345	0.0179724028775489	0.473928404253388	0.0809658854497011	0.0807896548286423	0.922185070740953	0.0165986669874073	0.0160894097706032	5.53012244737935	0.108328869384964	1354.93959392532	175.097617708489	173.441038357649	7.21151215219116	0.129802024005534	0.125819618820181	7.2115490535244	0.128001749338311	5.70777110908569	7.07704535697903	1184.4136759458	0.128428490696918	152.118882187043	747.349238130719	86.9875015041258	1.0005444499109	0.998103583317237	0.116173982022439	0.116394714901564	0.0135220375164811	0.981720855810846	0.98358614498513	0.965607032018493	NO	NO
m2	NONE	CIS	ALL	RANDOM	3	3	9	2	C	8	C08	2	5	4	8	262	3	NO	6272	26553	21002	11450	10561	3.16524356051292	49	5.53949262086324	0.114604927392037	5.07959724562481	0.152585040520551	0.917251577742799	0.0170138477431179	0.0169315913882281	0.738033984803394	0.0323527090305027	0.0323414282779222	0.917291359170021	0.016697196841038	0.0165972764275061	5.53933049337807	0.114833475778423	1304.06709655507	169.860329727129	172.063247349218	7.17324319557626	0.130572530121232	0.129791149789561	7.17328153642668	0.131938495249956	5.71697915508441	7.03877783988131	1139.94350030028	0.132365236608563	150.895509399471	702.879062485199	85.7641287165538	1.00215857548504	0.938712552460553	0.11454013709331	0.122018329032756	0.0139759961353084	0.967914153017641	1.03110813899372	0.998024161023698	NO	NO
TT	NONE	CIS	ALL	NATURAL	3	3	9	2	C	9	C09	2	5	4	8	262	3	NO	6273	25744	20493	13502	12884	3.72038025323632	49	5.52204431561576	0.111061512604666	5.15020055523227	0.174466621362989	0.932367140168988	0.0184688081445652	0.0175756925539793	0.56263433535579	0.0669557837063409	0.0668559960053459	0.93227970002345	0.0167183248075662	0.0162371301191678	5.52232339353566	0.111437154710173	1466.23390930197	190.493340921662	189.715598856147	7.29045242573528	0.130737751389937	0.126974795934405	7.29048652624893	0.129385310479511	5.699972055242	7.15598282970355	1281.70156250514	0.129812051838118	166.386800275507	844.637124690058	101.25541959259	0.999177313792659	1.12803398698114	0.135229143176001	0.119880380145196	0.0162113210906482	1.14274528477184	1.01304153772004	1.15764844050759	NO	NO
10Q3F6	NONE	TRANS	ALL	RANDOM	3	3	9	2	C	10	C10	2	5	4	8	262	3	NO	6274	26484	21391	13474	12527	3.86812307390439	48	5.50453474462104	0.113835415084335	5.05475473246634	0.160962681843471	0.917877041894817	0.0180363300341422	0.0174749467937246	0.619940878030871	0.0541255851196299	0.0540728227729668	0.918046531623471	0.0172570745212221	0.0165980342699969	5.50448632216413	0.113705541381327	1311.79100854992	175.638724904621	173.490058830037	7.1791486645519	0.13495078869697	0.129797076138301	7.17918677965316	0.132249302849443	5.68213498387047	7.04468308310778	1146.69535524818	0.13267604420805	152.145637448284	709.630917433099	87.0142567653668	0.996050562137352	0.947729823468139	0.116209714342424	0.122619032834868	0.0142495227786843	0.982022809511191	1.03618434831729	1.01755666490606	NO	NO
m161a	NONE	CIS	ALL	RANDOM	3	3	9	2	C	11	C11	2	5	4	8	262	3	NO	6275	25040	18690	11724	10670	3.67561120695415	49	5.53583064231244	0.11353974589562	4.99123050613836	0.194732098506353	0.901623068269934	0.022527976936653	0.0219264118173553	0.395663362690154	0.0913972515185958	0.0911440251468711	0.902236856225004	0.0204736104317459	0.0197930781192475	5.53573155349121	0.113915795650543	1159.23615030215	184.05342510974	183.061159721748	7.05551657607465	0.160104186363733	0.154782405305625	7.05555970700114	0.157908519543717	5.71338021519755	6.92105601045576	1013.33957968088	0.158335260902324	160.455303494468	576.275141865799	95.3239228115508	1.00152769886779	0.769629852719937	0.1273074810005	0.165413907153659	0.0210584278421829	1.07580378173483	1.39781971545522	1.50377973607023	NO	NO
CTRL	NONE	CTRL	ALL	CTRL	3	3	9	2	C	12	C12	2	5	4	8	262	3	NO	6276	24613	18905	12532	11821	3.74805068299065	49	5.52258506293475	0.114399771398183	5.10087348390259	0.18382128737343	0.92359847109411	0.0197614897364141	0.0186850277392985	0.473615005460178	0.0814805857231662	0.0813009817579388	0.924135915386433	0.0173621730324669	0.0167315098066126	5.52270017083449	0.114888272635061	1375.76856456695	185.93558799876	183.008383824987	7.22676780999162	0.135772661892563	0.130840858438475	7.22680415265326	0.13301781829248	5.70034883254083	7.09230045610788	1202.62131329074	0.133444559651087	160.489943807076	765.556875475659	95.3585631241588	0.999243361016346	1.02242033798896	0.127353744003628	0.124561043312308	0.0158633152228205	1.07619472430418	1.05259518450209	1.13279738438912	NO	NO
4Q2E5	NONE	TRANS	ALL	RANDOM	3	3	9	2	D	1	D01	2	5	4	8	262	4	NO	6277	17502	15234	6566	6250	2.88676716794785	48	5.49019172693696	0.110028725830535	5.04283333440417	0.153008792468861	0.91814118964521	0.0145545645736437	0.0143707563389273	0.677262300205082	0.0438744039225962	0.043846284187064	0.91777479931244	0.014050154474605	0.0136735340380865	5.49056152376302	0.110191196347775	1309.00647255194	142.104101574525	143.230466597043	7.17702371054286	0.109872587345582	0.106927405363255	7.17706190673023	0.109415040221926	5.6727354019971	7.04417321554855	1146.1108160243	0.11222861986936	128.632046530746	709.046378209219	63.5006658478288	0.994402861258122	0.946949156727374	0.0848067260820069	0.0895578452966748	0.00759510765456985	0.7166538519069	0.756802883043513	0.542365701267381	NO	NO
7Q2B5	NONE	TRANS	ALL	RANDOM	3	3	9	2	D	2	D02	2	5	4	8	262	4	NO	6278	27129	18567	9445	7894	2.78420565734856	51	5.59433121437208	0.156060252881476	5.18750238434191	0.244526360741637	0.926701323071883	0.0257132880162004	0.0277622813920078	0.541352009840215	0.0688821055574416	0.0687734719902067	0.926235715320449	0.0237123412497439	0.0260522272952332	5.59463932614148	0.156841052241165	1398.54586156148	258.653163245039	296.908005954596	7.24318830217022	0.185431148806212	0.20372912085886	7.24322405627889	0.212290064710408	5.77681320437556	7.11033536509721	1224.50815130001	0.215103644357842	263.406921072733	787.443713484929	198.275540389816	1.01264719263345	1.05165075708884	0.264801938973305	0.251796461123962	0.0666761911322415	2.23769196530625	2.12779000083696	4.76133858873185	NO	NO
m41	NONE	CIS	ALL	RANDOM	3	3	9	2	D	3	D03	2	5	4	8	262	4	NO	6279	26782	20106	11952	11015	3.48474384211403	49	5.54688675485893	0.113834153546726	5.13336962826908	0.190273942231163	0.925010209834216	0.0205752257724321	0.0199150653041159	0.422329653969757	0.0906239081632816	0.0903770347529271	0.925131243901569	0.0180089300001238	0.0174545030495922	5.5471983148752	0.114486334598674	1386.5186357917	194.799691529311	193.012701614228	7.23455130585386	0.140830318842077	0.136494685119393	7.23458736674564	0.139201693037014	5.72937219310928	7.10169867556396	1213.97756290153	0.142015272684448	172.410455391897	776.913125086449	107.27907470898	1.00433101463446	1.0375868931298	0.143273885111343	0.138083746103585	0.0197837947749888	1.21072686550148	1.16686792548951	1.41275834588213	NO	NO
8Q1F4	NONE	TRANS	ALL	RANDOM	3	3	9	2	D	4	D04	2	5	4	8	262	4	NO	6280	19035	15875	7245	6919	2.87726319211972	48	5.47986742861426	0.120425079211698	4.96961158037458	0.148710076392584	0.907068154777483	0.0146468955096841	0.0145167181518383	0.713649631895724	0.0352962047716307	0.0352815581213644	0.906773571508414	0.0142327552815566	0.0140174338370003	5.47972582695822	0.120434913625149	1201.10087622893	132.751201805878	134.362372231451	7.09099381208223	0.111300530586165	0.109616711076056	7.09103543969262	0.111861361374758	5.6618997051923	6.95814674851094	1051.63271754008	0.114674941022191	120.601653607966	614.568279724999	55.4702729250488	0.992503416432505	0.82077129525265	0.0740819356590986	0.0902589260706233	0.00668655595382326	0.626024691667426	0.762727321591726	0.477486136325782	NO	NO
CTRL	NONE	CTRL	ALL	CTRL	3	3	9	2	D	5	D05	2	5	4	8	262	4	NO	6281	26203	20789	13241	12563	3.726244620787	49	5.50956674666267	0.109803738083533	5.06596790426645	0.169425456647957	0.919943791320966	0.0177221197455122	0.0169401773741926	0.541848486555026	0.0686252335530673	0.0685178085255586	0.920136482064988	0.0161084174715654	0.0155274469036813	5.50940859067303	0.110137558144204	1333.40637799982	166.881517105987	164.935123511398	7.19549213343322	0.125968259554913	0.121425054027854	7.19552963067592	0.123689928094086	5.69158246890711	7.06264093949424	1167.47445932422	0.12650350774152	147.695939478535	730.410021509139	82.5645587956178	0.997706660207574	0.975480836218606	0.110267031508633	0.11303864454793	0.0124644357800598	0.931804545698262	0.955225885636408	0.890083822404653	NO	NO
m155	NONE	CIS	ALL	RANDOM	3	3	9	2	D	6	D06	2	5	4	8	262	4	NO	6282	26157	21000	13343	12532	3.91003534197226	49	5.51374017073284	0.112556769523039	5.14895414299695	0.165924745254626	0.933614475407209	0.0170086276416434	0.0164301955756732	0.625989581753976	0.0557924175110968	0.0557346352931787	0.933695906854209	0.0157667312309516	0.0154559278124342	5.51381217158842	0.112842359301128	1482.56237103151	183.260926324097	182.601837630721	7.3015272013894	0.123296263927785	0.120865772803286	7.30156092633425	0.12316222446173	5.6959860498225	7.16867223515256	1298.06986011304	0.125975804109164	163.531693207816	861.005422297959	98.4003125248988	0.998478586474486	1.14989425747009	0.131416076339746	0.114285357532681	0.0150189332700299	1.11052320567474	0.96576115452392	1.07250017323804	NO	NO
10Q1G12	NONE	TRANS	ALL	RANDOM	3	3	9	2	D	7	D07	2	5	4	8	262	4	NO	6283	27764	21961	13234	12368	3.61257853544601	49	5.54455604067801	0.110613644365467	5.16631464187274	0.164836787326349	0.931380190374707	0.0159347981594188	0.0152630060267114	0.586474016136587	0.0622062743541039	0.0621262219093679	0.93163070377098	0.0141934761289032	0.0138936331307194	5.54462621223092	0.110739648975577	1458.81137665719	160.786548138393	162.128379498177	7.28537725751806	0.110993366551879	0.10864858621032	7.28541153143663	0.111133505960433	5.726800090465	7.15252284025494	1277.27437904385	0.113947085607866	145.547390367924	840.209941228769	80.4160096850068	1.00388013757998	1.12212137283602	0.107397590480503	0.0957094242034343	0.0102789615457252	0.907556516554435	0.808786409852169	0.734019376762003	NO	NO
9Q1F10	NONE	TRANS	ALL	RANDOM	3	3	9	2	D	8	D08	2	5	4	8	262	4	NO	6284	25207	19842	13084	12221	3.86191770498263	48	5.48822346232495	0.110175108303731	5.04384543198326	0.163999827132544	0.919705131277922	0.0171215651621994	0.0162662821034069	0.543779381302921	0.0684968009330564	0.0683899767932342	0.919750722912987	0.0151942289955557	0.0148031009742258	5.48777906286778	0.110289493328206	1329.39002267985	157.61328647876	156.112305363612	7.19247548644907	0.118819280989428	0.115760649302172	7.19251309697637	0.117427114198747	5.66995294110186	7.05962440579469	1163.95788904058	0.120240693846181	139.961116220668	726.893451225499	74.8297355377508	0.993915109427745	0.970784368727895	0.0999369817593185	0.102944572428865	0.0102879698570443	0.844511116447409	0.869926570360879	0.734662659162732	NO	NO
8Q1G4	NONE	TRANS	ALL	RANDOM	3	3	9	2	D	9	D09	2	5	4	8	262	4	NO	6285	21328	18164	7963	7702	2.86253525008966	48	5.50870676725225	0.131850486448035	4.97331262042835	0.166589354453289	0.903113711570663	0.0149721799551325	0.014905088064091	0.628252819078279	0.0498957203760339	0.0498543756062849	0.902376636796774	0.01381500366321	0.0137246369251125	5.50872330864363	0.132034759580917	1160.50399006969	124.862556860379	126.767077804288	7.05660966391996	0.108033701651401	0.107327031319577	7.05665274774279	0.109229797914594	5.69089718687771	6.9237640565611	1016.08760459502	0.112043377562028	113.851489286614	579.023166779939	48.7201086036968	0.997586533608585	0.773299908664209	0.0650669225255157	0.084141898630134	0.00547485439931673	0.549843895807836	0.711035769754107	0.390958677700322	NO	NO
CTRL	NONE	CTRL	ALL	CTRL	3	3	9	2	D	10	D10	2	5	4	8	262	4	NO	6286	25640	18924	11886	10770	3.52045579176213	49	5.53190406168832	0.111471435485723	5.11431067681712	0.181323302543517	0.924094736144039	0.0198631143159607	0.019083014656259	0.470504443237016	0.0819953288865585	0.0818123086872343	0.924476478584349	0.0178090795989107	0.0171591279095071	5.53198051232598	0.111959538595264	1379.43741314232	191.914556892562	188.506013643466	7.22943102339453	0.13926748330863	0.134184843548799	7.22946726939848	0.13664931759984	5.71415439056006	7.09657857821679	1207.77750958035	0.139462897247273	168.447123861034	770.713071765269	103.315743178117	1.00166340803471	1.02930656698388	0.13798075681068	0.134052148540155	0.0184966169076683	1.16599762101161	1.1327991663633	1.32084113306354	NO	NO
1Q3C6	NONE	TRANS	ALL	RANDOM	3	3	9	2	D	11	D11	2	5	4	8	262	4	NO	6287	26564	22309	11881	11331	3.52109586495105	49	5.5148929260508	0.111995343345418	5.14823544674285	0.145608265007816	0.933369524859975	0.013009516033028	0.0134978757191829	0.754242079551049	0.0324806750939404	0.0324692600102444	0.933254485745383	0.012365394965816	0.0130757780736907	5.51471699883059	0.112154691152106	1477.4534995512	142.394095821567	152.352447445821	7.29807527640001	0.096697722498345	0.102252937582269	7.29810911784002	0.103114779418187	5.69689087706467	7.16522042665834	1293.59672360013	0.10592835906562	137.033874641578	856.532285785049	71.9024939586608	0.998637198278986	1.1439202718762	0.0960275774804934	0.0839460405076956	0.00806113490903337	0.811474943911139	0.709380683131178	0.575644650055518	NO	NO
4Q1B4	NONE	TRANS	ALL	RANDOM	3	3	9	2	D	12	D12	2	5	4	8	262	4	NO	6288	26691	20630	12457	11619	3.36768623620932	50	5.55542337161785	0.11471213518695	5.18843065729253	0.18280128996697	0.933022438154698	0.0200346182793695	0.0193262914136333	0.515374712773193	0.0751783792960278	0.0750372268740736	0.933072312967745	0.0186329000133336	0.0176162085153087	5.55528963766502	0.115042057635911	1475.35022366171	214.562877262811	207.265253339857	7.29665068036021	0.14570978119257	0.137759226227344	7.29668457004414	0.140480698061342	5.7374635158991	7.16379587886246	1291.75517401051	0.143294277708776	185.108289350294	854.690736195429	119.976908667377	1.00574938407414	1.14146083638008	0.160232159673773	0.140374644987311	0.022492532529756	1.35403168751651	1.18622702099054	1.60618897500951	NO	NO
m16	NONE	CIS	ALL	RANDOM	3	3	9	2	E	1	E01	3	5	4	8	263	1	NO	6289	25953	17987	10919	9835	3.18318619029856	50	5.55492021194525	0.120828148225539	5.16264205884131	0.204217075250683	0.927893163603963	0.0211461143011701	0.0208482199880505	0.379347273469983	0.0987495534057162	0.0984304338893289	0.927848570678045	0.0178277140555038	0.017536100981024	5.55544807934789	0.121504021532034	1416.29682521609	197.912321285926	197.705423621734	7.25580087461372	0.139413205262318	0.137132783146334	7.25583617732467	0.139588284523157	5.72804140798007	7.11823495402313	1234.21996648077	0.137406981174143	169.597310048034	797.155528665689	104.465929365117	1.00409773448892	1.06462112895498	0.139516859205858	0.131048365856505	0.0182834564083597	1.17897835673017	1.10741589159276	1.30561936808692	NO	NO
6Q2E11	NONE	TRANS	ALL	RANDOM	3	3	9	2	E	2	E02	3	5	4	8	263	1	NO	6290	26586	20677	12680	11991	4.03586420175981	48	5.47298742669952	0.106075468900275	4.88497651812311	0.19772906801478	0.892518406586701	0.025514662047458	0.0245823639104071	0.310351300900356	0.106370992713466	0.105972506096432	0.891475220295696	0.0228793393116287	0.0225098183284357	5.47232373322891	0.106363233062163	1065.67138987332	189.811751646491	189.362182899508	6.97136029254329	0.178917051159098	0.176027387093462	6.97140721022125	0.177684509946842	5.64491706186109	6.83380598691971	928.668786061526	0.175503206597828	162.99312498144	491.604348246445	97.8617442985228	0.98952644184731	0.656549891970704	0.130696805014935	0.199066067351919	0.0260172989897836	1.10444504903191	1.68219515765482	1.85789211337733	NO	NO
CTRL	NONE	CTRL	ALL	CTRL	3	3	9	2	E	3	E03	3	5	4	8	263	1	NO	6291	26443	19546	12096	10842	3.5235687107217	49	5.53980725636554	0.111866128220207	5.11325796271916	0.180445025766536	0.923163408849797	0.019663076800266	0.0191095394058141	0.476053590646818	0.0807085513109189	0.0805339913639966	0.923706061577959	0.0177245130009913	0.0172256474538469	5.53978352499714	0.112141162862921	1371.15172613502	189.271842693809	188.014994716534	7.2234063416033	0.138606170229603	0.134705028181564	7.22344280669265	0.137116947224453	5.71237685362932	7.08584158339111	1194.8784443779	0.134935643875439	161.238439027209	757.814006562819	96.1070583442918	1.00135181447629	1.01207954306637	0.128353378074546	0.126821433111536	0.0162779593521208	1.08464206852459	1.07169646492248	1.16240707054401	NO	NO
m115	NONE	CIS	ALL	RANDOM	3	3	9	2	E	4	E04	3	5	4	8	263	1	NO	6292	11876	8211	5574	4940	4.49251313531893	49	5.52152707390497	0.10391349118306	5.1088152457523	0.175727550816053	0.925568967896014	0.0192675250420982	0.0185455511695964	0.39742052954696	0.0956526032164383	0.0953624723135553	0.926044101265505	0.0163496456263138	0.0161153788019465	5.52138157399639	0.104277049857464	1396.45181787227	178.111712232838	179.879846874964	7.24168987508698	0.127854670238207	0.126022697346449	7.24172568711891	0.128807456297502	5.69397490262857	7.10412446381737	1216.92611153438	0.126626152948488	154.101003233808	779.861673719299	88.9696225508908	0.998126042175778	1.04152475351137	0.118821154212368	0.114083850443091	0.0135555747866392	1.00409061625578	0.964058331662894	0.968001924345916	NO	NO
8Q2D5	NONE	TRANS	ALL	RANDOM	3	3	9	2	E	5	E05	3	5	4	8	263	1	NO	6293	27155	20805	13936	12825	3.85457562166253	49	5.52412078692065	0.111638850490941	5.13625114871448	0.168955468911771	0.929223795459906	0.0148972289882149	0.0140296497264476	0.572826944157477	0.0645164841699809	0.0644271930911955	0.929036599252684	0.0125134900289838	0.0123983317228405	5.52395707160782	0.112149168842789	1429.5161225377	140.133870215783	141.200028987075	7.26509129014417	0.0978558298908844	0.0969552888275692	7.26512626640278	0.0987712472763577	5.69655040024	7.12752504310124	1245.73987203749	0.0965899439273439	120.330773885354	808.675434222409	55.1993932024368	0.998577514351453	1.08000625070127	0.0737201690204342	0.0682590206978581	0.00503206654301541	0.622967605666492	0.57681851865393	0.359339251469932	NO	NO
WW	NONE	CIS	ALL	NATURAL	3	3	9	2	E	6	E06	3	5	4	8	263	1	NO	6294	27816	22196	12163	11308	3.57617896473994	50	5.55576895598869	0.0995755224253156	5.18129465859131	0.141468822887876	0.932555093449864	0.0157035546671487	0.0152526112610932	0.693779842759401	0.0429778942540584	0.0429514620607959	0.932957927528733	0.0152968212748741	0.0147185450544213	5.5558302777405	0.0996777332100058	1474.03111706329	174.249955543634	172.043850261549	7.29575618313874	0.119621555383691	0.115099419726291	7.29579010316404	0.116712607108285	5.72842360637268	7.1581888798625	1284.53229196091	0.114531303759271	147.124884684355	847.467854145829	81.9935040014378	1.00416473200392	1.1318144969075	0.109504373560701	0.0967511671390532	0.0105946759488287	0.925359753152626	0.817589592359016	0.756564503365495	NO	NO
m35a2	NONE	CIS	ALL	RANDOM	3	3	9	2	E	7	E07	3	5	4	8	263	1	NO	6295	26564	19908	12959	11793	3.67593622204434	49	5.52741721203521	0.11185949593445	5.10288286178304	0.176086435134596	0.923608797069563	0.019588325890031	0.0185500059130184	0.500249397559413	0.0765926260439218	0.0764433759296324	0.923848030781291	0.0176689283339063	0.0168864021961053	5.52739045353997	0.112447088384154	1372.67482813715	188.294607481218	184.785073536807	7.22451654460652	0.138171496632213	0.132052121106403	7.22455296917582	0.134611882694341	5.69998378217215	7.08695174587428	1196.20574573068	0.132430579345327	158.420841452291	759.141307915599	93.2894607693738	0.999179369466345	1.01385218719145	0.124590406103229	0.122888136631007	0.0153106828481263	1.05284331290166	1.03845839285332	1.09333397464223	NO	NO
CTRL	NONE	CTRL	ALL	CTRL	3	3	9	2	E	8	E08	3	5	4	8	263	1	NO	6296	26087	20387	12990	12262	3.57247703137392	49	5.53343775932898	0.113682995985972	5.11501440318481	0.185413710355358	0.924048527244074	0.0203844120250936	0.0194318190061406	0.466771768165639	0.082638818573047	0.0824514673488528	0.924207052301287	0.0182694604018361	0.0174844213894364	5.53363395539509	0.114405093850808	1376.53410734501	195.529707845175	192.185911743817	7.22732410258648	0.142867673617788	0.13672864734477	7.2273604250371	0.139610729717403	5.70622728402727	7.08975920173556	1199.56889967979	0.137429426368389	164.862937243672	762.504461864709	99.7315565607548	1.00027382490434	1.01834376333362	0.133193986016594	0.130794718652348	0.0174210699272252	1.12554731846768	1.10527246200549	1.24403645578644	NO	NO
m160	NONE	CIS	ALL	RANDOM	3	3	9	2	E	9	E09	3	5	4	8	263	1	NO	6297	28041	20460	13392	11853	3.10077218602489	50	5.56276378880898	0.126586555111096	5.14622108881188	0.210355366999021	0.924893914925691	0.0224405494157558	0.0216283912569641	0.399258804418221	0.0944917185886859	0.0942119867226423	0.92488964700697	0.0192377808403634	0.0186855774567117	5.56292855702452	0.12677915399391	1383.90156710585	207.543304468843	205.566160828715	7.23266201161498	0.150439965591724	0.146121720222077	7.23269814069956	0.148535661012039	5.7355218856567	7.09509691739803	1205.98924401224	0.146354357663025	176.509098873812	768.924806197159	111.377718190895	1.00540902575814	1.02691829363002	0.148747725903997	0.14484864747924	0.0215459069128067	1.25698320942622	1.22403429486386	1.53859055640574	NO	NO
m117a	NONE	CIS	ALL	RANDOM	3	3	9	2	E	10	E10	3	5	4	8	263	1	NO	6298	27159	21466	13590	12722	3.62593238723024	50	5.54709012143389	0.111130468530266	5.13137964036853	0.187335100119447	0.925042801396239	0.0217864628672781	0.0206606083125409	0.448784634819836	0.0858572974569401	0.0856472606569445	0.925332346223937	0.0193925241952058	0.0187477327857531	5.54729801987583	0.111384141426673	1388.70082599713	209.901394179016	206.473950590565	7.23612393144453	0.151650062804662	0.146607776573374	7.23615993573107	0.14867602360727	5.71989134850801	7.09855871242954	1210.17153962332	0.146494720258256	177.291065897635	773.107101808239	112.159685214718	1.00266906879519	1.03250385393159	0.149792062405184	0.145076516503839	0.0217313106136697	1.26580830869416	1.22595988758219	1.55183021182729	NO	NO
m190	NONE	CIS	ALL	RANDOM	3	3	9	2	E	11	E11	3	5	4	8	263	1	NO	6299	25018	18900	11790	10733	3.47412997328254	50	5.55110340006189	0.114735011292495	5.123737337905	0.191617473190851	0.923211040311278	0.0217716896384841	0.0205840333628456	0.473761038302421	0.080965885449701	0.0807896548286423	0.923464710342427	0.0191660394235284	0.0187365044111848	5.5509798433219	0.115249636552358	1368.56629166924	204.933730476673	203.492044301861	7.22151896842496	0.149878945775056	0.146519970381084	7.22155550234148	0.148684511166874	5.72357317195408	7.08395427903994	1192.62537750572	0.14650320781786	174.730768689966	755.560939690639	109.599388007049	1.00331447449631	1.00907051595584	0.146372721504103	0.145056979853834	0.0212323849143716	1.23691338560312	1.22579479436228	1.51620198914933	NO	NO
S	NONE	CIS	ALL	NATURAL	3	3	9	2	E	12	E12	3	5	4	8	263	1	NO	6300	23770	17716	10902	9980	3.66746638942798	50	5.54446803142116	0.113523517312647	5.17072655996884	0.18064268996046	0.931666322944306	0.019346540695114	0.0184704971550374	0.521256532709618	0.0740214909543795	0.0738867412831551	0.931890047588554	0.0175113727767573	0.0167737675602021	5.54462425399259	0.113840832485839	1461.77295880755	199.38692091015	195.566024232825	7.28740533317377	0.136939407921306	0.131171315212505	7.28743953777023	0.133782290840714	5.71721758262477	7.14983831446869	1273.84996732823	0.1316009874917	167.646493666039	836.785529513149	102.515112983122	1.00220037067053	1.11754798541589	0.136911495178013	0.122510618751696	0.0167731119884782	1.15696189350332	1.03526820199381	1.19776585926253	NO	NO
CTRL	NONE	CTRL	ALL	CTRL	3	3	9	2	F	1	F01	3	5	4	8	263	2	NO	6301	27353	19988	12184	11112	3.49926765503949	50	5.55409163130833	0.113580660345181	5.14872601569753	0.191685114171123	0.926664488705101	0.0207630786734718	0.0200853746264322	0.414739956824054	0.09217070330553	0.0919110155408152	0.926741313729412	0.0179507888084092	0.0175129868071875	5.55405932626052	0.114124512468475	1404.08636381832	195.002643354681	195.777179468252	7.24714209537947	0.140375653153058	0.13695202968285	7.24717770509613	0.139428893455809	5.72461688633353	7.10954870470788	1223.54521870808	0.136251752664822	166.716993101271	786.480780892999	101.585612418354	1.0034974325389	1.05036473654923	0.135670123946123	0.129164774125834	0.0175238009151248	1.14647176475904	1.09149871931683	1.2513724629674	NO	NO
m4	NONE	CIS	ALL	RANDOM	3	3	9	2	F	2	F02	3	5	4	8	263	2	NO	6302	25520	19254	11460	10717	3.36894462224121	49	5.54592285825645	0.113267543339852	5.10892340553547	0.183177820239676	0.920829152740219	0.0198208444149169	0.0194134473233347	0.446813646478351	0.085470988035144	0.0852637654599754	0.920932270038643	0.0178353685389271	0.0172768336495732	5.54632418908592	0.113474449540877	1341.73015005118	186.576155380772	185.369102617871	7.20171521687348	0.13947306352936	0.135105305614171	7.20175248149662	0.138151620897656	5.71688174915893	7.06412348110837	1169.20664662329	0.134974480106669	157.819807989245	732.142208808209	92.6884273063278	1.00214150070116	0.977794215642799	0.123787710893877	0.126598939647541	0.0156713929405612	1.04606018802154	1.06981629803758	1.11909223787369	NO	NO
V	NONE	CIS	ALL	NATURAL	3	3	9	2	F	3	F03	3	5	4	8	263	2	NO	6303	26171	18788	11644	10321	3.51040914417511	49	5.53469100707631	0.112303531906934	5.229855832356	0.172562023142565	0.944724150723348	0.0180787169388312	0.0178059010175303	0.560639415786751	0.0693958767428081	0.0692847989195024	0.944901026654733	0.0162855145985561	0.0163037326327346	5.53467472754931	0.112434389642247	1618.33244116327	206.075603359423	208.805557338857	7.38915154076773	0.127353163869602	0.127495629388766	7.38918243629102	0.129021146070252	5.70523228762232	7.25155343590277	1410.24394870419	0.125844005279264	177.477039126044	973.179510889109	112.345658443127	1.00009940688518	1.29970555594443	0.150040434299079	0.115441865746317	0.0173209476728734	1.26790715960716	0.975534153722863	1.23688673794653	NO	NO
P	NONE	CIS	ALL	NATURAL	3	3	9	2	F	4	F04	3	5	4	8	263	2	NO	6304	26861	20660	11729	10790	3.08920496731182	49	5.55060681948214	0.115969374403699	5.17390997446246	0.171410496593915	0.932035445556268	0.0183964876375216	0.0179663904651829	0.635163592826428	0.053484576080555	0.0534336641113449	0.932188115430204	0.0175835333979104	0.0170481593462278	5.55072807311954	0.116136724171935	1465.18417715425	200.44551661303	199.090329809513	7.28973623174331	0.137503705927062	0.133317066387804	7.28977035656372	0.135876116537346	5.72128563319256	7.15214135617547	1276.78719306167	0.132698975746358	169.434987714138	839.722755246589	104.303607031221	1.00291348010322	1.12147072378235	0.139300073672605	0.124211957315116	0.0173027348050141	1.17714642435145	1.04964525545645	1.23558615929803	NO	NO
8Q1F5	NONE	TRANS	ALL	RANDOM	3	3	9	2	F	5	F05	3	5	4	8	263	2	NO	6305	27062	19715	11611	10272	3.00199273006973	53	5.66541493289192	0.116034667563523	5.35266961886308	0.201242114885853	0.944994756471185	0.0221329890736324	0.0215454869166575	0.425000517359741	0.091783963799808	0.0915275203438415	0.945720058317987	0.0199522523463952	0.0191090387545989	5.66571450314649	0.116541295605979	1628.73088466205	252.821572904464	245.023375798594	7.39555639048824	0.156027152059624	0.149433199005009	7.39558709044626	0.150433602276363	5.83627206321951	7.25795809005801	1419.30538039628	0.147256461485376	209.009250907385	982.240942581199	143.877870224468	1.02307004072553	1.31180732440878	0.192152491103464	0.146479202797611	0.0281463437124104	1.62377242071158	1.23781319901031	2.00992693454571	NO	NO
CTRL	NONE	CTRL	ALL	CTRL	3	3	9	2	F	6	F06	3	5	4	8	263	2	NO	6306	26644	19704	12243	10956	3.46529317740007	49	5.53563774775873	0.111961654434629	5.11303539599416	0.182679504759439	0.923751787544761	0.0200438728224969	0.0192034527823291	0.464155768099785	0.0830249449814626	0.0828349625458234	0.924060645437188	0.0177622693617613	0.0172211085064619	5.53580905362782	0.112543884879649	1374.95900761305	190.923925815147	188.627506585826	7.22617919695623	0.138901425990247	0.134669533490461	7.22621556107052	0.137182742470374	5.70636661370084	7.08858656068227	1198.16300177762	0.134005601679387	160.567254243274	761.098563962538	95.4358735603568	1.00029824871688	1.01646615155275	0.12745699402311	0.125392265968136	0.0159821212940449	1.07706723203546	1.05961937875662	1.14128131128853	NO	NO
10Q3D10	NONE	TRANS	ALL	RANDOM	3	3	9	2	F	7	F07	3	5	4	8	263	2	NO	6307	26072	18639	12263	11069	3.88785518032141	49	5.51414913447544	0.112711078968509	4.72485727097949	0.163710175507853	0.856400425518146	0.0183516200309756	0.0176996488312294	0.465240966655615	0.0709374101648671	0.0708187797073844	0.856345451855755	0.0167458888752236	0.01622249517361	5.51419785380679	0.11289481816829	809.684410305414	105.47147187965	105.546440173563	6.6966445548392	0.130953303143249	0.126860350265	6.69670630538746	0.130346986407251	5.68475541387981	6.55907730499921	705.570321788992	0.127169845616263	89.733627385604	268.505883973911	24.6022467026868	0.996509910743334	0.358596317842566	0.0328569152663153	0.09162647141497	0.00301056320743313	0.277655275415465	0.774283676658843	0.21498394749241	NO	NO
A648G	NONE	CIS	ALL	NATURAL	3	3	9	2	F	8	F08	3	5	4	8	263	2	NO	6308	26829	20517	12405	11647	3.35041892896204	53	5.642871912991	0.106302669861071	5.28803672263433	0.165084470337874	0.937239898784745	0.0188238410241268	0.0181056226344469	0.608660456868258	0.0582291157734827	0.0581634382073315	0.937271333647682	0.0181243540865488	0.0171453615669003	5.64281603364623	0.106647419024429	1524.59965833216	215.622579581279	206.339860398265	7.32948713545088	0.141732938314372	0.134077190377923	7.32951993040781	0.135335917514312	5.81337359371924	7.19189093001956	1328.56314628094	0.132158776723324	175.587888151016	891.498708465858	110.456507468099	1.01905605065268	1.19061880315562	0.147517425963219	0.123899795276404	0.018277378876545	1.24658663792425	1.04700734997658	1.30518537228928	NO	NO
CB66	NONE	CIS	ALL	NATURAL	3	3	9	2	F	9	F09	3	5	4	8	263	2	NO	6309	26523	20438	12869	12326	3.60735242460801	49	5.51744927237743	0.115665278148736	4.54328560988038	0.307145453368504	0.824867480470968	0.0475040107723979	0.051634113255773	-0.349819346108148	0.212903964964403	0.209771872743362	0.823589157055429	0.0455483418836202	0.047754889107462	5.51491294461811	0.1167523106316	626.71346722416	222.876184545706	219.822421236203	6.44048944508069	0.356189263335141	0.373444522202359	6.44056922420151	0.350726283090115	5.68547050469112	6.30294022381326	546.125429622025	0.347549142299128	189.822802109992	109.060991806944	124.691421427075	0.996635262676473	0.145653679924676	0.166528509277097	1.14331824203286	0.190395082475044	1.40723858990079	9.66153818172348	13.5960893671212	NO	NO
6Q4G10	NONE	TRANS	ALL	RANDOM	3	3	9	2	F	10	F10	3	5	4	8	263	2	NO	6310	25437	20145	12623	11850	3.54545895421799	49	5.52619254807454	0.114989670347157	5.08225923235752	0.171800781324258	0.920194976354717	0.0184351341200751	0.0177077039073416	0.550184423386245	0.0669557837063409	0.0668559960053476	0.92032336055004	0.01696936571214	0.0163047219557209	5.52638204136471	0.115082329088754	1335.35643584194	177.201253506277	172.541163845178	7.19695352823205	0.132700898041809	0.12750336592123	7.19699097082352	0.129204981505421	5.69693960143772	7.05936197043527	1163.65245229231	0.126027840714433	146.658907296491	726.588014477229	81.5275266135738	0.998645739424049	0.970376450317906	0.108882049114723	0.112205988798524	0.0122172179833269	0.920100839951392	0.948189581115615	0.872430030017636	NO	NO
CTRL	NONE	CTRL	ALL	CTRL	3	3	9	2	F	11	F11	3	5	4	8	263	2	NO	6311	24097	18227	11035	10162	3.55454721466653	49	5.5202286455775	0.114299801619847	5.09156144813073	0.170093450915201	0.922609694484191	0.0183498243964086	0.0174488514072431	0.589133217884581	0.0604099029243604	0.0603365776568335	0.922459382075342	0.016999573955166	0.0163022415730946	5.52036086858538	0.11459960757847	1357.84922435641	180.068830057229	176.197809503111	7.21365727423249	0.132937127317894	0.127483969262122	7.2136940964964	0.129757647948154	5.69091842865839	7.07606509610816	1183.25316144771	0.126580507157167	149.78311429673	746.188723632629	84.6517336138128	0.997590257189184	0.9965536872045	0.113054505635536	0.113445474224949	0.0128255220050905	0.955359918749734	0.958663773980586	0.915868945218406	NO	NO
2Q3D10	NONE	TRANS	ALL	RANDOM	3	3	9	2	F	12	F12	3	5	4	8	263	2	NO	6312	26531	17801	12711	12120	3.92119932209446	48	5.46085350713315	0.126106910635147	5.16628502870135	0.18513556359429	0.944255685635459	0.0192997162362107	0.0180324138733724	0.620671180798298	0.0592552985379453	0.0591860920659189	0.942898955150126	0.0169937001987178	0.0169115824673286	5.46128797701091	0.126639479514477	1593.19272921781	210.25727191927	215.452503757532	7.37349528754577	0.132891194383879	0.132249031507236	7.37352667069289	0.135228926394227	5.63184553708393	7.23589767030465	1388.3366524267	0.132051785603239	183.338936560649	951.272214611619	118.207555877732	0.987235067277849	1.27044781431611	0.157869144808173	0.124262597038002	0.0196172299260321	1.33406318049141	1.05007318321811	1.40086397055269	NO	NO
m73	NONE	CIS	ALL	RANDOM	3	3	9	2	G	1	G01	4	5	4	8	264	3	NO	6313	27516	20097	11814	10464	3.17591332989403	50	5.58167038736857	0.119450622455377	5.1912665229753	0.189511730376434	0.929065305979448	0.0203785822857618	0.0196706629922296	0.486475669594304	0.0792934024529168	0.0791278423084325	0.928619278825744	0.0180269104351854	0.0174249524798397	5.58192370922924	0.120141904438975	1424.85856215565	198.520976475085	197.649537161268	7.26182783313785	0.140970926329732	0.136263598866064	7.26186292373565	0.138710330199895	5.75704369940369	7.13355676555769	1253.27683837862	0.138256967014341	173.281167351902	816.212400563538	108.149786668985	1.00918169478866	1.09007205759396	0.144436742692481	0.132502013684569	0.0191381592567937	1.22055351962719	1.11969985022938	1.36665359312351	NO	NO
2Q3F5	NONE	TRANS	ALL	RANDOM	3	3	9	2	G	2	G02	4	5	4	8	264	3	NO	6314	27159	20223	11940	10544	3.44440832492938	49	5.5447406796284	0.117764472487849	5.29898945398119	0.181941683378958	0.954740171515018	0.0181804438759918	0.0176342521138873	0.54644817111599	0.0736359054444349	0.0735032460861857	0.954695144938935	0.0158450406196602	0.0157674788156407	5.54459014238679	0.117667175968812	1747.15112242121	216.291874092361	218.109576071483	7.46574181019139	0.123908645461839	0.123302110060238	7.46577042796179	0.124833697318849	5.71971013256124	7.33746426978382	1536.76023255481	0.124380334133295	191.148970224634	1099.69579473973	126.017589541717	1.00263730252315	1.46867121459036	0.16829963993432	0.114593135796743	0.0192859834935365	1.42220541701898	0.968362015194572	1.37720970364513	NO	NO
9Q3H5	NONE	TRANS	ALL	RANDOM	3	3	9	2	G	3	G03	4	5	4	8	264	3	NO	6315	26392	19936	12446	11505	3.80398194089326	49	5.52133425677757	0.102873512328989	5.20629954838414	0.172077208507706	0.94235032812578	0.0175577133582604	0.0169534338443503	0.423478242346522	0.0939758510621468	0.0937006597933471	0.942023942130143	0.0144544199827813	0.0143741886443859	5.5212250132715	0.10345107143544	1582.32832085889	177.678579565831	181.292377821858	7.36665266210416	0.11303395453469	0.112406543302191	7.36668426060959	0.114569553584035	5.69634500344595	7.23837810243163	1391.78472587226	0.114116190398481	158.830876580857	954.720288057179	93.6994958979398	0.99854150929477	1.27505280256787	0.125138018263952	0.098143400815976	0.012281470683796	1.05747087468201	0.829354574612387	0.877018307436884	NO	NO
CTRL	NONE	CTRL	ALL	CTRL	3	3	9	2	G	4	G04	4	5	4	8	264	3	NO	6316	26164	19755	11984	11103	3.51312665837682	49	5.53673136844183	0.115118871314058	5.11493108336729	0.181535239211304	0.923585424209916	0.0194392349711241	0.0189058776393255	0.501648332510394	0.0762068924102895	0.0760598807326634	0.923817296284915	0.017468994029551	0.0171469665191347	5.53655699919323	0.115499133696508	1372.3449528098	187.274276946295	188.216703916953	7.22427620001504	0.136608004973927	0.134089741147729	7.22431263333967	0.137144707164365	5.71167698936768	7.09600647516171	1207.08670539654	0.136691343978811	165.005138626807	770.022267581459	99.8737579438898	1.00122913168308	1.02838398073364	0.133383899517295	0.129702428291562	0.0173002156623908	1.12715217044221	1.09604213169299	1.23540626763386	NO	NO
m19	NONE	CIS	ALL	RANDOM	3	3	9	2	G	5	G05	4	5	4	8	264	3	NO	6317	26283	19621	12290	11242	3.54576972114706	49	5.53637092278472	0.112985861407181	5.11463933560571	0.182976117594589	0.923337720387236	0.0197746551806558	0.0187670155009573	0.491461051354571	0.0780071774554145	0.0778495249851934	0.923511025383683	0.0176317246064145	0.0169613474914254	5.53635259194681	0.113500721376568	1369.06205546252	188.396787980974	185.420689897311	7.22188115329809	0.137880562478726	0.132638195339329	7.22191767399319	0.135431347023434	5.71147258212126	7.09361151581522	1204.19912126499	0.13497798383788	162.547118426886	767.134683449909	97.4157377439688	1.00119330008927	1.02452753996701	0.130101152115901	0.126986486005139	0.0165210881324184	1.09941152204398	1.07309123391586	1.17976886677148	NO	NO
m38	NONE	CIS	ALL	RANDOM	3	3	9	2	G	6	G06	4	5	4	8	264	3	NO	6318	25824	18695	11985	10576	3.83539443984843	49	5.53725792522478	0.104476321095811	5.07677147670515	0.176336713309211	0.91717271344687	0.019749495498578	0.0192573868931865	0.402516348477678	0.0929442644570867	0.0926780059347568	0.91791386697036	0.0173361881007196	0.0169560015314148	5.53733017572986	0.105232458714279	1310.43080960883	176.673559559566	177.467336233012	7.17811122338263	0.135569459024706	0.132596389787705	7.17814937909182	0.135421545231162	5.71245016590431	7.04984322091386	1152.62801281096	0.134968182045608	155.574855873039	715.563574995879	90.4434751901218	1.00136466576069	0.955653035896662	0.120789521242724	0.126394744437128	0.0152671606681572	1.02072417681685	1.06809075938228	1.09022606113617	NO	NO
m166	NONE	CIS	ALL	RANDOM	3	3	9	2	G	7	G07	4	5	4	8	264	3	NO	6319	11714	8131	5232	4671	4.40418165124848	49	5.53677553554376	0.0990492409176137	5.07256603421994	0.173818754135894	0.916079438095875	0.0197629435555259	0.0196083283569247	0.339292661893235	0.10417376910079	0.103799366646928	0.916936104890959	0.0174948482830165	0.0170269418807657	5.53650792833728	0.0995572456883803	1300.44929791814	176.024487624433	176.867053033749	7.17046509752213	0.136810185934093	0.133151145235018	7.17050354503323	0.135999345264454	5.71162791851173	7.04219738685527	1143.84843437218	0.1355459820789	155.050836685493	706.783996557099	89.9194560025758	1.00122052980125	0.943927689495455	0.120089680522842	0.127223389947414	0.015278216253818	1.01481021726676	1.07509317563212	1.09101553914524	NO	NO
m83	NONE	CIS	ALL	RANDOM	3	3	9	2	G	8	G08	4	5	4	8	264	3	NO	6320	26806	19512	11721	10380	3.45736743123358	49	5.54693606461238	0.113163711809383	5.0948901968804	0.190089461904688	0.918210000011478	0.0210374601140125	0.0202078088082051	0.439822085559599	0.0862436323187202	0.0860307558539186	0.918534515855154	0.0187787628307066	0.0180473786367366	5.54680281991705	0.113531732807096	1316.80643192489	192.334429252423	189.787275330505	7.18296471441923	0.146850432362722	0.141130988218504	7.18300268435455	0.144121462848526	5.7219228100915	7.05469652617659	1158.23590848392	0.143668099662972	166.408735338284	721.171470668839	101.277354655367	1.00302517410736	0.963142520705733	0.135258438000483	0.140434499664052	0.018994951065939	1.14299283882535	1.18673281913443	1.35642711386967	NO	NO
CTRL	NONE	CTRL	ALL	CTRL	3	3	9	2	G	9	G09	4	5	4	8	264	3	NO	6321	26315	19853	12541	11497	3.36731982161169	49	5.53172920290342	0.116865207278521	5.10229303460969	0.186260994013187	0.922217986447088	0.0198127702232558	0.0189888853307933	0.487146059527544	0.0786502576249014	0.0784886836468142	0.922342035471323	0.0176808317853401	0.0171060304517778	5.53184304136643	0.117142710629738	1356.6037606479	186.087671072706	186.069710768596	7.2127396206207	0.138264581943818	0.133769619995725	7.21277647668734	0.137153425705122	5.70696303154088	7.08447031850937	1193.24100390483	0.136700062519568	163.122954837828	756.176566089749	97.9915741549108	1.00040279785669	1.00989270039597	0.130870196032509	0.129588218610943	0.0169592355731177	1.10591027881227	1.09507701004142	1.21105692149582	NO	NO
4Q3B4	NONE	TRANS	ALL	RANDOM	3	3	9	2	G	10	G10	4	5	4	8	264	3	NO	6322	28026	22624	12721	11631	3.46253607837569	50	5.58591509090681	0.105522930465584	5.30622338231929	0.154440197522444	0.950170845037454	0.0164758171181967	0.0162596150601213	0.671457587617299	0.0498957203760339	0.0498543756062849	0.950069046152795	0.0159032581467444	0.0155363918063828	5.58577946379583	0.105707325452365	1685.07540542478	208.693098697891	208.195019582266	7.4295655927791	0.124363908095511	0.121495003408492	7.42959526460153	0.123548680063835	5.76089945397028	7.30128910642357	1482.15942223648	0.123095316878281	182.453038510173	1045.0949844214	117.321657827256	1.0098575897673	1.39575046796986	0.15668600582372	0.112259325301622	0.0175894652979769	1.32406513965524	0.948640297847159	1.25606154845159	NO	NO
m227	NONE	CIS	ALL	RANDOM	3	3	9	2	G	11	G11	4	5	4	8	264	3	NO	6323	25170	18456	11392	10282	3.44087050600674	50	5.55341633289727	0.114617390119561	5.15483159853767	0.189336248380285	0.92785676160704	0.0205498790513925	0.0196867780992772	0.473931884361066	0.0817379519264599	0.0815566452225844	0.927610264638765	0.0184238375128998	0.017629921622283	5.55336190631913	0.115154720751506	1413.65992935424	202.949465112499	198.977791609452	7.25393731495229	0.14407490679449	0.137866463094137	7.25397268351263	0.140748669495688	5.72848189649358	7.12566652533467	1243.42669962872	0.140295306310134	174.453944463926	806.362261813638	109.322563781009	1.00417494997795	1.07691695114462	0.146003015832561	0.135575000168193	0.0197943588960562	1.23378921130914	1.14566792731583	1.41351272846517	NO	NO
T91insA	NONE	CIS	ALL	NATURAL	3	3	9	2	G	12	G12	4	5	4	8	264	3	NO	6324	24570	17873	11196	10002	3.38443414223507	49	5.54256776022229	0.119298714230006	5.12064300680168	0.189655945175775	0.923907308356153	0.019941185730752	0.0192363869517863	0.495111201531996	0.0773641614093609	0.0772103663235764	0.924082429957402	0.0180216838630074	0.0173366576584791	5.5426347904578	0.119391283586024	1375.19325944985	193.598841896687	189.462136029544	7.2263495524925	0.140930054394182	0.135573130979064	7.22638591041642	0.137766271332489	5.71775478063225	7.09807975223845	1209.59203047544	0.137312908146935	166.099465021345	772.527592660359	100.968084338428	1.00229453886239	1.03172990498303	0.134845399763738	0.130698353428029	0.0176240717164648	1.13950248544156	1.10445813379841	1.25853278852944	NO	NO
4Q4C11	NONE	TRANS	ALL	RANDOM	3	3	9	2	H	1	H01	4	5	4	8	264	4	NO	6325	26335	20702	12439	11701	3.81540933128095	48	5.49841394492969	0.110803046115173	5.10066342277677	0.166931783018642	0.927661498573754	0.0160446927153949	0.0151598288449497	0.583508826720547	0.0625912627350591	0.0625097171063386	0.927699808926816	0.0140867555111314	0.0138114490255186	5.49819857902395	0.110785314175743	1414.65017547962	155.083522732088	156.335231572134	7.25463755370254	0.110158808439448	0.108005904288679	7.25467289750504	0.110507678080362	5.66216955598418	7.11915921842944	1235.36128563765	0.105028808488678	129.753775323989	798.296847822569	64.6223946410718	0.992550719960793	1.06614538920985	0.0863048229166893	0.0809503317185024	0.00698640404401261	0.729313424050583	0.684065636292904	0.498898251480119	NO	NO
CTRL	NONE	CTRL	ALL	CTRL	3	3	9	2	H	2	H02	4	5	4	8	264	4	NO	6326	26528	19534	12111	10960	3.65095486969984	49	5.53892231120088	0.115069678588047	5.10595276918366	0.185336952687268	0.921911198914765	0.019829163868398	0.019172449363121	0.473447449551272	0.0809658854497027	0.0807896548286451	0.922439735571798	0.0172675860103084	0.0172370015113344	5.53862192225545	0.115662642818387	1357.64062652028	183.332141389268	186.005175561924	7.21350363804432	0.135032988825433	0.134793817217676	7.21354046664212	0.137001148810057	5.70259289921568	7.07802678756652	1185.57671545507	0.131522279218373	155.936327918843	748.512277639988	90.8049472359258	0.999636734964572	0.999656851645502	0.121272276192857	0.121313904859688	0.0147120133761781	1.02480366685878	1.02515544726361	1.050583061456	NO	NO
CB137	NONE	CIS	ALL	NATURAL	3	3	9	2	H	3	H03	4	5	4	8	264	4	NO	6327	26654	20490	13262	12193	3.52556539569479	49	5.52789786937691	0.110829458201839	5.0614600188565	0.178404425475803	0.915559625398631	0.0197868613294296	0.0189539734817951	0.472255854319504	0.080193914857746	0.0800226644346997	0.915697053335399	0.0176907410383664	0.0171717070162918	5.52781245385901	0.111187638812012	1287.90955239569	177.863205974344	176.272110355582	7.16077568090326	0.138342072570033	0.134283212503491	7.16081450275171	0.136861526456871	5.69178343081924	7.0253008236761	1124.68285439087	0.131382656865187	147.770390673437	687.618416575789	82.6390099905198	0.997741887851076	0.918331578494465	0.110366462939914	0.120181496013511	0.0132640066258385	0.932644784692502	1.01558609823861	0.947181077928451	NO	NO
[truncated: 437,026 more chars]
