## Supplementary material for "Complex polymorphic genetic architecture underlies *trans*-regulatory variation among strains of *Saccharomyces cerevisiae*": Data S1: FILTER.TRANS.1.DATA.txt (part 1 of 3)

STRAIN	TREATMENT	CLASS	TAIL	TYPE	DAY	REP	REP.UNIQUE	PLATE	ROW	COLUMN	POSITION	BLOCK	STACK	DEPTH	ORDER	FLOW.RUN	BLOCKxROW	SKIP	COUNTER	COUNTS.INITIAL	COUNTS.GATES	COUNTS.SINGLES	COUNTS.FINAL	FSC.KURTOSIS	WIDTH	FSC.MEDIAN.INITIAL	FSC.MAD.INITIAL	FL1.MEDIAN.INITIAL	FL1.MAD.INITIAL	YFP.MEDIAN.INITIAL	YFP.MAD.INITIAL	YFP.SD.INITIAL	INTERCEPT.INITIAL	SLOPE.INITIAL	THETA	YFP.MEDIAN.ROT	YFP.MAD.ROT	YFP.SD.ROT	FSC.MEDIAN.FINAL	FSC.MAD.FINAL	YFP.MEDIAN.FINAL	YFP.MAD.FINAL	YFP.SD.FINAL	log.YFP.MEDIAN	log.YFP.MAD	log.YFP.SD	log.RNA.MEDIAN	log.RNA.SD	FSC.MEDIAN.CORRECT	log.RNA.MEDIAN.CORRECT	YFP.MEDIAN.CORRECT	log.RNA.SD.CORRECT	YFP.SD.CORRECT	YFP.MEDIAN.ADJUST	YFP.SD.ADJUST	FSC.MEDIAN.RELATIVE	YFP.MEDIAN.RELATIVE	YFP.SD.SCALED	YFP.CV	YFP.FANO	YFP.SD.RELATIVE	YFP.CV.RELATIVE	YFP.FANO.RELATIVE	FSC.OUTLIER	YFP.OUTLIER
1P01A02	SHAM	TRANS	ALL	RANDOM	1	1	1	1	A	2	A02	1	1	1	1	1	1	NO	2	16788	9954	4668	3919	2.22396131434883	56	5.64093834861899	0.139729145115765	5.37202410467909	0.17489742892957	0.952392296962137	0.0172018216460788	0.017946513017665	0.802370029725988	0.0265952680147403	0.0265890003233357	0.952001619370204	0.0172282284149726	0.0176298067044734	5.64084142837997	0.13949496047595	1710.73497572249	230.684002495609	238.08324537431	7.44467836751872	0.134725211367252	0.137865564433763	7.44470759429554	0.139166083846255	5.64084142837997	7.44181499868013	1705.7935168694	0.143394974306773	244.609387272862	1631.97854736709	225.754473570399	0.998730036806619	0.999951108059694	0.138325002102724	0.138331765411141	0.0191347417413696	1.16184430184819	1.16190110944787	1.3499481833231	NO	NO
1P01A03	EMS	TRANS	ALL	RANDOM	1	1	1	1	A	3	A03	1	1	1	1	1	1	NO	3	16355	10991	5036	4599	2.45767962291742	56	5.65041341200849	0.128334504681062	5.37796338917412	0.148950913983692	0.951835015851156	0.0155160824849149	0.0157512165619231	0.86659689906332	0.0150852885572379	0.0150841444142095	0.951690875665121	0.0153834689547978	0.0156598783223704	5.6504406692629	0.128262074830817	1706.58289526467	203.747343342802	212.073902651087	7.44224834335489	0.12029914258018	0.122460671297651	7.4422776412388	0.124264511272178	5.6504406692629	7.4393850456234	1701.65342934758	0.128493401732696	218.657662377066	1627.83845984527	199.802748674603	1.00042961484334	0.997414380409942	0.122423778335121	0.122741140231811	0.0150264341443392	1.02828387570713	1.03094951897977	1.06010876703492	NO	NO
1P01A04	SHAM	TRANS	LOW	RANDOM	1	1	1	1	A	4	A04	1	1	1	1	1	1	NO	4	17746	10348	5003	4107	2.24226413454872	56	5.63062006120026	0.139734708244916	5.35927755827842	0.172524278837006	0.950837581130631	0.0164163042808412	0.0172954807131545	0.819095287893387	0.0233974751990567	0.0233932070152516	0.950440821331105	0.016518369828106	0.0170431527934778	5.63062904239214	0.139580780298966	1689.98153988318	217.179072113576	227.65878163615	7.43247288471141	0.129174098051773	0.133277915010122	7.43250247039574	0.134706824259556	5.63062904239214	7.42960987478034	1685.10002558812	0.138935714720073	234.127523215635	1611.28505608581	215.272609513172	0.99692189935709	0.987271725987103	0.131902520878651	0.133603057199649	0.0176225800417283	1.10789943938309	1.12218289070861	1.24326579550136	NO	NO
1P01A05	EMS	TRANS	LOW	RANDOM	1	1	1	1	A	5	A05	1	1	1	1	1	1	NO	5	17360	11704	5669	5044	2.3686651113744	55	5.61962803573977	0.129659818829162	5.33331323414575	0.147746326241354	0.947869383271822	0.0146929114605623	0.0151833119033386	0.896145514076839	0.00920414462772773	0.00920388472732248	0.94781145826751	0.0146755136278714	0.0151443845219015	5.61955309012142	0.129733104078693	1655.58747501516	190.063058968933	198.657026141636	7.4119111945613	0.114762912808822	0.118429495859651	7.41194139492594	0.119988239659662	5.61955309012142	7.40904879931054	1650.80530509052	0.124217130120179	205.064508242017	1576.99033558821	186.209594539554	0.994960864578953	0.96625855530695	0.114094937517147	0.11807909683232	0.0134722271751648	0.958326773966573	0.991791243351157	0.95046010268901	NO	NO
CTRL	NONE	CTRL	ALL	CTRL	1	1	1	1	A	6	A06	1	1	1	1	1	1	NO	6	16906	11503	5091	4584	2.37592885174138	56	5.64263068768603	0.131100929810123	5.36225904945497	0.153223351962074	0.950144030777135	0.0147928273499905	0.0151284263116137	0.836883584574465	0.020072277005447	0.0200695819748343	0.949959380903611	0.0143938575145927	0.0149388468287049	5.64276089953237	0.131219913944583	1683.63092915829	189.055030258973	197.681246960183	7.42870800756952	0.112560354398268	0.116822185549336	7.42873770485392	0.117410159809203	5.64276089953237	7.42584510923852	1678.76775806944	0.121639050269721	204.209797667509	1604.95278856713	185.354883965046	0.999069885660558	0.983391798807882	0.113571236524001	0.115489306156181	0.0131162633054564	0.953928010145789	0.970038606486437	0.925346997650201	NO	NO
1P01A07	EMS	TRANS	ALL	RANDOM	1	1	1	1	A	7	A07	1	1	1	1	1	1	NO	7	16423	8942	4058	3271	2.15626270939312	56	5.65923048105845	0.14682134490929	5.40893326492533	0.17428457800969	0.955599869610739	0.0167738262959227	0.0171520730069733	0.853585299784052	0.0180262263868086	0.0180242742576517	0.955741598225776	0.0167276369371868	0.0169793679638321	5.6591284386641	0.146823414899482	1761.50723161957	231.152146277129	233.507407915721	7.47392510314872	0.130810572494998	0.132779115920102	7.47395348752858	0.132557378054095	5.6591284386641	7.47106089191318	1756.41912136554	0.136786268514613	240.260856872733	1682.60415186323	221.40594317027	1.00196781377412	1.03097059014405	0.135660556666811	0.131585282804096	0.0178509327143635	1.13946461126266	1.10523483613966	1.25937598291583	NO	NO
1P01A08	SHAM	TRANS	ALL	RANDOM	1	1	1	1	A	8	A08	1	1	1	1	1	1	NO	8	16511	10846	4774	4229	2.4038126587075	55	5.63895624675119	0.127995925107552	5.36871445906863	0.153154729950155	0.951980100737268	0.0146751098500388	0.0151868921728593	0.817879045798175	0.0237811837991036	0.0237767022122218	0.951788469798456	0.0147720691632707	0.0149242387816224	5.63887164820744	0.12822817046266	1707.88583727656	196.158605478448	200.337414528225	7.44301153211261	0.115517979702644	0.116707950226734	7.44304080764557	0.117297974640358	5.63887164820744	7.44014821203016	1702.9526079208	0.121526865100876	206.960568199231	1629.13763841849	188.105654496768	0.998381280570658	0.998210417254884	0.115256697430121	0.115463328610696	0.0133079219299576	0.968084837328115	0.969820411201863	0.938868435015841	NO	NO
1P01A10	SHAM	TRANS	HIGH	RANDOM	1	1	1	1	A	10	A10	1	1	1	1	1	1	NO	10	16742	10044	4851	4020	2.31189467612888	56	5.6479181700724	0.13114371253545	5.37492422627404	0.153750294870587	0.95137421751272	0.0146860628183966	0.0152188354725846	0.842341217920502	0.019304989256036	0.0193025915808941	0.951277730136394	0.014265858337583	0.0150325687728138	5.64786764632346	0.1310381289007	1701.07814877841	189.153158709664	200.807744665173	7.43901753416531	0.111559397378074	0.117555093682761	7.43904692687644	0.118043866835884	5.64786764632346	7.43615433126103	1696.16458285966	0.122272757296402	207.400834012616	1622.34961335735	188.545920310153	0.999974052436983	0.994051236858564	0.115526458505501	0.116217810734376	0.0134262320894051	0.97035066319854	0.976157593511051	0.947215168249739	NO	NO
CTRL	NONE	CTRL	ALL	CTRL	1	1	1	1	A	11	A11	1	1	1	1	1	1	NO	11	16532	10334	4773	4096	2.3260286053527	56	5.63999419740029	0.131577166907129	5.37249130591294	0.157235575599892	0.952034300643418	0.0151725255179108	0.0156410143549252	0.837384245960343	0.0203280447940748	0.020325245439486	0.951776958058187	0.0151386902853294	0.0154482155670927	5.63982919456361	0.13156686243534	1707.73209735407	201.625549079963	207.089225739576	7.44292150999289	0.118384966775914	0.120805462836485	7.44295078854824	0.121262089619295	5.63982919456361	7.44005819293284	1702.79931206318	0.125490980079812	213.692229099042	1628.98434256087	194.837315396579	0.998550817388823	0.998116489327378	0.119381342197485	0.11960662254757	0.0142787991354368	1.00272929745652	1.00462151279782	1.00736342373747	NO	NO
1P01A12	SHAM	TRANS	ALL	RANDOM	1	1	1	1	A	12	A12	1	1	1	1	1	1	NO	12	11305	4488	2238	1932	2.31165929071188	61	5.7208928216032	0.119370436007727	5.5425751865912	0.16825733605361	0.967911191501629	0.0189037639403459	0.018058606738472	0.932807792246629	0.00613600015760523	0.00613592315152994	0.967981593381016	0.0188607906130495	0.0180441877107641	5.72093131419565	0.119442505217474	1938.44658442794	286.722007383862	276.370493172287	7.56964219574257	0.147491891835393	0.141106035091243	7.56966799514293	0.142569502258806	5.72093131419565	7.56677539952753	1932.84739970002	0.146798392719324	283.746231567324	1859.03243019771	264.891317864861	1.01291022173543	1.13907228835464	0.162305054341367	0.142488809534479	0.0231266539745302	1.36326188094064	1.19681770408956	1.63157595442019	NO	NO
1P01B01	EMS	TRANS	ALL	RANDOM	1	1	1	1	B	1	B01	1	1	1	1	1	2	NO	13	17286	12350	5441	4763	2.3152487578943	54	5.60326890305724	0.133391908820499	5.2962460474301	0.161359545608537	0.944322784850917	0.0145493491122914	0.0151657948384199	0.824686589970064	0.0213511428686882	0.0213478992980656	0.944183465685395	0.014716756271333	0.0149413280657312	5.60317829200895	0.133244252748908	1609.27684843703	184.686335800186	189.702449222024	7.38354019461336	0.115085431394243	0.116841588889876	7.38357126398674	0.117876893314905	5.60914780394178	7.38893623399587	1617.93404073739	0.132290102648564	214.043274832887	1544.11907123508	195.188361130424	0.993118573498603	0.946117569222136	0.119596436060762	0.126407583952901	0.0151178965318185	1.0045359526209	1.06174537425279	1.06656140096585	NO	NO
1P01B02	SHAM	TRANS	LOW	RANDOM	1	1	1	1	B	2	B02	1	1	1	1	1	2	NO	14	15766	9838	4365	3709	2.29432449981391	55	5.63284788029151	0.131793511987769	5.36541497235392	0.162299972866051	0.952359450739801	0.0161880826678348	0.0173867577369211	0.824887660785692	0.0226300785434156	0.0226262166213035	0.952329843206447	0.0163867792697737	0.0171574552490199	5.63288812323796	0.131946263758034	1715.13159216223	218.360050461904	230.514248593446	7.44724508678018	0.128145056332671	0.134171763298627	7.44727423863736	0.134396410063409	5.63885763517079	7.45263920864649	1724.35821811942	0.148809619397068	256.608530623527	1650.54324861711	237.753616921064	0.998378799515166	1.01132613110501	0.145677155541641	0.144045675337658	0.0209841642512648	1.22359783482827	1.20989441209368	1.48042418300864	NO	NO
CTRL	NONE	CTRL	ALL	CTRL	1	1	1	1	B	4	B04	1	1	1	1	1	2	NO	16	15333	10673	4824	4333	2.3623428066399	56	5.64193295101151	0.131192426131708	5.36814550694376	0.148035267076869	0.951003587302083	0.0145741251711055	0.0150062698474187	0.865893400715556	0.0150852885572255	0.0150841444141948	0.950827031281559	0.0145858734502918	0.0148964531558078	5.64200729560281	0.131195738727415	1695.09329051456	193.649572250328	198.780800489214	7.43549305695164	0.114061924199865	0.116490665882652	7.43552255341822	0.11726489530503	5.64797680753564	7.44088752342735	1704.21212268772	0.131678104638689	224.414006123027	1630.39715318541	205.559092420564	0.999993379798485	0.998982151165744	0.125950823660829	0.126079153179917	0.0158797731894703	1.0579088708399	1.05898675927833	1.12031148674254	NO	NO
1P01B06	SHAM	TRANS	ALL	RANDOM	1	1	1	1	B	6	B06	1	1	1	1	1	2	NO	18	15681	9734	4598	3830	2.28863395675008	55	5.63188238234929	0.133365658301714	5.35809577276084	0.157337929578071	0.950781433649314	0.0146330011351983	0.0158281141901049	0.855021080401923	0.0170032587234972	0.0170016203990713	0.950739067589736	0.0146036677380959	0.0156871429395244	5.63172056009982	0.133279539572078	1693.92767374148	192.094546596285	209.208927035876	7.43480517850656	0.114201076010939	0.12267388133994	7.43483469551563	0.123501584630568	5.63769007203265	7.44019966552476	1703.04023561065	0.137914793964227	234.881338946729	1629.22526610834	216.026425244266	0.99817207851605	0.99826410877289	0.132364401261084	0.132594571013669	0.0175508010026945	1.11177894838224	1.11371223167473	1.23820181373176	NO	NO
1P01B07	EMS	TRANS	HIGH	RANDOM	1	1	1	1	B	7	B07	1	1	1	1	1	2	NO	19	14852	9872	4615	4048	2.36550824217601	56	5.63944016863005	0.125562340759045	5.37483171517094	0.146523322664584	0.952837732842642	0.0143122241851743	0.0151538859026206	0.895884743652668	0.0100990501693379	0.0100987068535568	0.952579990084605	0.014477001099676	0.0151064238006441	5.63946732066368	0.125569609010932	1718.48993965658	194.229780763373	202.994600304016	7.44920124212134	0.113210539478496	0.118132641994479	7.4492303370187	0.118120385578342	5.64543683259651	7.45459530702783	1727.7346314654	0.132533594912001	228.989508441816	1653.91966196309	210.134594739353	0.999543668652257	1.01339493787457	0.128754340055688	0.127052479979552	0.0163585582122058	1.08145667130252	1.06716210125412	1.15408957376248	NO	NO
1P01B08	SHAM	TRANS	HIGH	RANDOM	1	1	1	1	B	8	B08	1	1	1	1	1	2	NO	20	15109	9837	4523	3999	2.4217604675961	56	5.64040291897128	0.11897981385698	5.36743606239827	0.141788923080558	0.951963171421252	0.0147583245639188	0.0149688409885572	0.862548895556753	0.0158524625189021	0.0158511348081465	0.95178220335438	0.0146459075298695	0.0148627091702354	5.64042905317529	0.118849201029284	1707.8021464963	195.02870775032	198.757914699031	7.44296252835074	0.114531392323082	0.116226787004388	7.44299180531833	0.116378876887433	5.64639856510812	7.44835677532746	1716.98934452705	0.130792086221092	224.575157994389	1643.17437502474	205.720244291926	0.999713946643389	1.00681105134141	0.126049565150167	0.125196843024544	0.0157810076214174	1.05873823816323	1.05157590071408	1.11334361641693	NO	NO
CTRL	NONE	CTRL	ALL	CTRL	1	1	1	1	B	9	B09	1	1	1	1	1	2	NO	21	15186	10580	4759	4297	2.45772606825045	56	5.64104654640163	0.122292956888972	5.36394650218269	0.144285680356136	0.950538666145317	0.0132516819231446	0.013924899759919	0.851015886402038	0.0176426092081733	0.0176407790606752	0.950373878143307	0.0129145206626905	0.013780909481852	5.64101347887018	0.122351686580811	1689.09707024013	170.230678399851	182.573095059766	7.43194938717537	0.100991900274297	0.107767084232639	7.43197898835156	0.108085967336054	5.64698299080301	7.43734395836069	1698.1836464225	0.122499176669713	208.032223479561	1624.36867692019	189.177309777098	0.9998174211876	0.995288363933648	0.115913325476337	0.116462052282231	0.0134995037718324	0.973600106023814	0.978209071163943	0.952384455398672	NO	NO
1P01B10	SHAM	TRANS	ALL	RANDOM	1	1	1	1	B	10	B10	1	1	1	1	1	2	NO	22	15143	9934	4467	3953	2.46548282916011	56	5.64290452743888	0.123293831772957	5.37145578191302	0.141100448365835	0.95186217335992	0.0136305790936736	0.0140727672389728	0.875395213673413	0.0135509929885723	0.0135501636263324	0.951572218315821	0.0136197682560892	0.0139901407210035	5.64286186867014	0.123080834200182	1705.0000851852	181.082206041643	187.213835354556	7.44132043967961	0.106506955496361	0.109403278172047	7.44134976476136	0.109799610569341	5.64883138060297	7.44671473477049	1714.17220984311	0.124212819903	212.928374624965	1640.3572403408	194.073460922502	1.00014468484789	1.00508492757998	0.118913310844388	0.118311704395672	0.0140688364813319	0.998798124115364	0.993745002743451	0.992550644589176	NO	NO
1P01B11	EMS	TRANS	ALL	RANDOM	1	1	1	1	B	11	B11	1	1	1	1	1	2	NO	23	15269	9958	4876	4260	2.35383724008274	56	5.64747392763678	0.131857029702122	5.38056032119885	0.150962554990893	0.952538351817731	0.0140123806125883	0.0148941301478609	0.859401406998847	0.0164917883663178	0.0164902934697575	0.952452164121328	0.0139309158361649	0.0147572411388968	5.64747522017015	0.131712607077647	1716.77299114116	187.625573623932	199.090720783591	7.44820163963721	0.108940137973537	0.115402024151684	7.44823076364438	0.115964617092678	5.65344473210298	7.45359573365351	1726.00844681906	0.130377826426337	225.039748581088	1652.19347731675	206.184834878625	1.00096149432071	1.01233726450466	0.126334230578345	0.124794606509087	0.0157658305936528	1.06112925136138	1.04819736323803	1.11227288333174	NO	NO
1P01B12	SHAM	TRANS	LOW	RANDOM	1	1	1	1	B	12	B12	1	1	1	1	1	2	NO	24	15526	10376	4780	4180	2.39453780487941	56	5.63780532878481	0.126104266806141	5.36094823876945	0.151908583013001	0.950529263479715	0.0138995129535973	0.0145718550711129	0.846738119422073	0.0184098488693319	0.0184077694546227	0.950295779894003	0.0137382950532322	0.0144105019002004	5.63788898848036	0.126331505890733	1688.06580462037	181.802359024087	190.421882464515	7.43133865675716	0.107433838250243	0.112690513943118	7.43136827743563	0.112801433375205	5.64385850041319	7.43673324744476	1697.14683322563	0.127214642708864	215.908288745414	1623.33186372332	197.053375042951	0.999264219605594	0.994653084440095	0.120739173342074	0.121388225936121	0.0146563140529882	1.01413423766423	1.01958587725599	1.03399694636422	NO	NO
1P01C01	EMS	TRANS	LOW	RANDOM	1	1	1	1	C	1	C01	1	1	1	1	1	3	NO	25	16424	10892	4982	4236	2.22161481180527	56	5.64082115309341	0.137983496868258	5.36915367613112	0.169448799714036	0.952037337525832	0.0157713612153318	0.0161299914814385	0.843862688666168	0.0191771101979259	0.0191747598485678	0.951743029400254	0.0153444808868736	0.0159465410277455	5.64067867227755	0.13809589483174	1707.27905775241	205.800160363817	214.929004711668	7.44265618697178	0.119994254836336	0.124702381393578	7.44268547384325	0.125886104811341	5.64543402751667	7.44715722878342	1714.93091075573	0.140056261862356	240.193815525745	1641.11594125342	221.338901823282	0.999543172003392	1.00554980122644	0.135619478878555	0.134870971793883	0.0182911309105307	1.13911958329598	1.1328325876119	1.29043178514458	NO	NO
CTRL	NONE	CTRL	ALL	CTRL	1	1	1	1	C	2	C02	1	1	1	1	1	3	NO	26	14942	9436	4236	3524	2.31254414367082	56	5.6385805971565	0.128445023632622	5.37210706477937	0.15609023512476	0.952003876416243	0.014315133525382	0.0150817840136769	0.859013598521517	0.0164917883663169	0.0164902934697643	0.951946973921676	0.0141466372476247	0.0149433308775263	5.63879026094609	0.128500444081051	1710.00408645687	189.318641883849	200.597868480667	7.4442510386358	0.110627085235631	0.11685725093219	7.44428027850344	0.117304984719105	5.64354561618521	7.44875203344361	1717.66815240706	0.13147514177012	225.837237608827	1643.85318290475	206.982323906364	0.99920882239571	1.00722697267375	0.12682287060259	0.125912901504147	0.015968635614657	1.06523352476962	1.05759034822299	1.1265806943999	NO	NO
1P01C03	EMS	TRANS	ALL	RANDOM	1	1	1	1	C	3	C03	1	1	1	1	1	3	NO	27	15809	10336	4869	4090	2.3113101962994	56	5.64051522120049	0.131591597710253	5.37404594171004	0.156960247021537	0.952023341658369	0.0150439254496429	0.0157702032664935	0.844575859925567	0.0190492317667984	0.0190469281162455	0.952008149720751	0.0152267987619666	0.0155908451236126	5.64056103668035	0.131681146687282	1710.82234117863	203.334650892684	209.878053559069	7.44472943503632	0.119073977442146	0.121920829819469	7.44475866045914	0.122673123241026	5.64531639191947	7.4492304153993	1718.49007435678	0.136843280292041	235.170661088309	1644.67510485447	216.315747385846	0.999522344223386	1.00773058331599	0.132541675647764	0.131524911362349	0.0174325321413893	1.11326794337878	1.10472775343933	1.22985799406486	NO	NO
1P01C04	SHAM	TRANS	ALL	RANDOM	1	1	1	1	C	4	C04	1	1	1	1	1	3	NO	28	14998	10046	4533	4031	2.45402939395937	56	5.64062054793202	0.119634007460549	5.36919729742032	0.141371443543369	0.951574501441298	0.0132224892218543	0.0137126426286726	0.886677111464038	0.0115053635368281	0.0115048559091595	0.951467866887475	0.0133262604805096	0.0136511234287538	5.64068194520286	0.119576539662297	1703.60931981359	178.164219074411	183.013060964182	7.44050440869246	0.104211716766618	0.106752153793187	7.4405337577138	0.107423508230628	5.64543730044198	7.44500551265396	1711.24472590227	0.121593665281643	208.082598099602	1637.42975639996	189.227684397139	0.999543751485878	1.0032911902694	0.115944191174424	0.115563848560547	0.0133989569503563	0.97385935876121	0.970664716491443	0.945290918374488	NO	NO
1P01C06	SHAM	TRANS	HIGH	RANDOM	1	1	1	1	C	6	C06	1	1	1	1	1	3	NO	30	14653	9705	4282	3724	2.43200858855602	55	5.63939234520527	0.120656905076032	5.33385517819971	0.135200148761348	0.945838208388418	0.0118150002172176	0.0127579585022284	0.848507951577184	0.017258997220505	0.017257283863702	0.945763647533173	0.0117064118722794	0.0126047654961539	5.63949139314603	0.120747740917812	1629.28616036397	148.698392032907	160.339157898899	7.3958972593279	0.0915444569143456	0.0985696065085917	7.39592794726609	0.098407659388767	5.64424674838515	7.40039970220625	1636.58846728336	0.112577816439782	184.249184948111	1562.77349778105	165.394271245648	0.999332960221023	0.957547569037363	0.10134090614465	0.105833808597655	0.0107252940640259	0.851200813724589	0.888938410214245	0.756665098125407	NO	NO
CTRL	NONE	CTRL	ALL	CTRL	1	1	1	1	C	7	C07	1	1	1	1	1	3	NO	31	14422	9475	4219	3754	2.42802595236182	56	5.64360859881415	0.121920801869158	5.36216379925343	0.137612018093223	0.950357176420669	0.012724312161464	0.0130085533792423	0.873159109874106	0.0136788484167354	0.0136779953586473	0.95012094951087	0.0124697358223762	0.0129139246433416	5.64350648305579	0.121909855551676	1685.75950716385	165.962169970052	170.152285437634	7.42997147844064	0.0975136708138495	0.100987239386896	7.43000114710368	0.100932095064461	5.64826183829491	7.43447290204385	1693.31491453061	0.115102252115476	194.910115315803	1619.4999450283	176.05520161334	1.00004384545761	0.992305178978187	0.107873105450407	0.108709606415123	0.0117268428362908	0.906067240086858	0.913093329836159	0.827323953306368	NO	NO
1P01C09	EMS	TRANS	ALL	RANDOM	1	1	1	1	C	9	C09	1	1	1	1	1	3	NO	33	14575	9117	4305	3459	2.28864465909842	56	5.63423234366312	0.128496943983188	5.34263385451624	0.147804252086398	0.947841394186187	0.0127606614407109	0.0136118830448625	0.862126974508938	0.0152131496269679	0.0152119761465323	0.947825777519637	0.0127742609939034	0.0134860322352603	5.63413166037968	0.128473790948945	1655.77287291112	165.056157878819	174.278177963527	7.41202317149955	0.0998950658773717	0.105461136202606	7.41205336842203	0.105251703436809	5.6388870156188	7.41652512336219	1663.19388713537	0.119421860487824	198.627679446706	1589.37891763306	179.772765744243	0.99838400142277	0.97384932686643	0.110150943218542	0.113108814864592	0.0124590426436662	0.925199665832114	0.950043954755447	0.878980349465559	NO	NO
1P01C10	SHAM	TRANS	LOW	RANDOM	1	1	1	1	C	10	C10	1	1	1	1	1	3	NO	34	15334	9878	4543	3964	2.40846787853968	56	5.64890229625974	0.123845582663441	5.36470667558385	0.145809192817644	0.94951476570239	0.0129950977780729	0.0135706071833961	0.830349114178036	0.0210953642450598	0.0210922358334334	0.949475232388808	0.013059770447035	0.0133531962278486	5.64881759399654	0.123673634554916	1677.26866233953	170.763071937436	174.866150877422	7.42492195311175	0.102127757509615	0.104422355038074	7.42495176305599	0.104253386552987	5.65357294923566	7.42942351799616	1684.78601570833	0.118423543604001	199.524251371828	1610.97104620602	180.669337669365	1.00098419559733	0.987079324850615	0.110700293632141	0.112149338807086	0.0124149647365949	0.929813868890532	0.941984950430656	0.875870671196584	NO	NO
1P01C11	EMS	TRANS	LOW	RANDOM	1	1	1	1	C	11	C11	1	1	1	1	1	3	NO	35	14213	9582	4301	3789	2.45159538697472	56	5.64617524488065	0.119095191784563	5.37183597624561	0.138861884662398	0.950519703960118	0.0128402070234772	0.0132475468940331	0.85379435486878	0.0171311276919784	0.0171294521313851	0.950407528225678	0.0128375576453571	0.0131028058943899	5.64618208361385	0.119058473739162	1689.54160541908	169.767876727321	174.1484185518	7.43221253172807	0.10039004740075	0.102464295869888	7.43224212511601	0.103071309062645	5.65093743885297	7.43671388005617	1697.11396327336	0.117241466113659	198.977991289437	1623.29899377105	180.123077586974	1.00051756957798	0.994632944257954	0.110365587409712	0.110961121936344	0.0122462894021452	0.927002544029431	0.932004665018432	0.863970695519384	NO	NO
CTRL	NONE	CTRL	ALL	CTRL	1	1	1	1	C	12	C12	1	1	1	1	1	3	NO	36	15014	9698	4508	3958	2.38831312744065	56	5.64731155997111	0.127564103934179	5.38101755647063	0.150851111647872	0.952314326642271	0.0143323141749309	0.0146248824215889	0.849070322899398	0.0182819741121917	0.0182799377222985	0.95212629153997	0.0142523905570119	0.0144617066924963	5.64752970141978	0.127677504881244	1712.40365367793	189.36559522468	194.303492665848	7.44565330725244	0.111454078970378	0.113090936801401	7.44568250622442	0.113464964291753	5.6522850566589	7.45015426116459	1720.07847393208	0.127635121342767	219.548806495471	1646.26350442977	200.693892793008	1.00075616986448	1.00870383257709	0.122969803005652	0.121908729831512	0.0149910924920504	1.03287014458464	1.02395778743678	1.0576154279584	NO	NO
1P01D01	EMS	TRANS	ALL	RANDOM	1	1	1	1	D	1	D01	1	1	1	1	1	4	NO	37	15527	10371	4484	3950	2.28031958230786	56	5.65662708565147	0.131889119338681	5.39258177027021	0.160406939347627	0.953080590403801	0.0155719146730416	0.0158199220633946	0.873534739244992	0.0140624174007483	0.0140614905556086	0.952943062401425	0.0155684693852683	0.015722884763615	5.65688826161245	0.131848731668405	1723.37607469063	209.290725699907	213.926219200016	7.45204047744182	0.121745850941472	0.122953383369358	7.45206949248733	0.12412845688111	5.66045192398392	7.46213177436515	1740.80521505394	0.146165775436679	254.453452431346	1666.99024555163	235.598538728883	1.00220214132241	1.02140358759821	0.144356689148438	0.141331684068085	0.0204021739838419	1.21250673537839	1.18709856720746	1.43936500829709	NO	NO
1P01D02	SHAM	TRANS	ALL	RANDOM	1	1	1	1	D	2	D02	1	1	1	1	1	4	NO	38	14427	9825	4371	3955	2.44368815003434	56	5.6409949324732	0.119858870857051	5.366337023795	0.136753373339081	0.950550095366587	0.0129405933281123	0.0134731346216403	0.880599989377849	0.0124003135663285	0.0123996780354142	0.950479848663267	0.0130854986406106	0.0133982211321026	5.64100208346207	0.120007578813781	1690.49739216017	173.407752120776	178.007946653558	7.43277807950266	0.102328952678038	0.104774451005013	7.43280765615911	0.105296040489052	5.64456574583354	7.44286993803693	1707.59402787985	0.127333359044621	217.440050122428	1633.77905837754	198.585136419965	0.999389439797238	1.00105432291682	0.121677719065423	0.121549566571856	0.0147898740138542	1.022017440152	1.02094103861826	1.04341954683476	NO	NO
1P01D03	EMS	TRANS	HIGH	RANDOM	1	1	1	1	D	3	D03	1	1	1	1	1	4	NO	39	11796	7293	4812	4495	2.76846845442312	56	5.60260252042026	0.102783146940456	5.5677554626959	0.112262345910762	0.993746664589931	0.00800460238883464	0.00801056839890997	0.967247422715747	0.00472980936584385	0.00472977409597561	0.993764672616271	0.00796990410898463	0.00799791351477102	5.60256474254792	0.102731942121553	2371.47302715768	147.382156278061	147.928055767982	7.7712665715054	0.062324865319671	0.0625438996291743	7.77128765522524	0.0623768161109854	5.60612840491939	7.78134993710306	2395.45642181682	0.0844141346665544	202.214601685841	2321.64145231451	183.359687983378	0.992583978698332	1.42252356595287	0.112348733669485	0.0789784692208099	0.00887313100411239	0.94365974371585	0.663370200889254	0.625995753759885	NO	NO
CTRL	NONE	CTRL	ALL	CTRL	1	1	1	1	D	5	D05	1	1	1	1	1	4	NO	41	15068	9792	4564	3999	2.3909883245723	56	5.63745270282856	0.126139903897211	5.35560283590704	0.142555418053692	0.949654668670147	0.0123766933231399	0.0127138344335374	0.852357888141295	0.017258997220506	0.0172572838637148	0.949506564398193	0.0121735234990402	0.0125505045330791	5.63755246321405	0.125971006875624	1677.6796722623	159.908482800226	165.28732710329	7.42516697027111	0.0951972824476293	0.0981452843123007	7.4251967728942	0.09851845016272	5.64111612558552	7.43525905477202	1694.64668139543	0.120555768718289	204.30546116996	1620.83171189312	185.450547467497	0.998778672875137	0.993121183425245	0.113629851770771	0.114416904671054	0.0130011759178423	0.954420341896561	0.961031098546095	0.917227629647592	NO	NO
1P01D06	SHAM	TRANS	ALL	RANDOM	1	1	1	1	D	6	D06	1	1	1	1	1	4	NO	42	14319	9741	4096	3682	2.43753801199795	55	5.6345105197824	0.118714869751391	5.32269055818307	0.136751901615995	0.944378418470634	0.0113810639463374	0.0120619210515815	0.843529957894137	0.0178983534101897	0.0178964425253414	0.944249253697108	0.0116458928078607	0.0118956584629317	5.63446242116612	0.118682073184022	1610.10497650136	146.675328914138	150.01480826389	7.38405465864124	0.0910711961965764	0.0930243703629046	7.38408571204243	0.0931679313191647	5.63802608353759	7.39414799392025	1626.38859754218	0.115205249874734	187.374265035758	1552.57362803987	168.519351333295	0.998231570488472	0.951297872271305	0.103255715197416	0.108541938552731	0.0112075754941763	0.86728402321864	0.911685023690766	0.790689855254708	NO	NO
1P01D07	EMS	TRANS	ALL	RANDOM	1	1	1	1	D	7	D07	1	1	1	1	1	4	NO	43	10782	5324	2163	1645	2.22788120820389	57	5.66423192837331	0.132410744453721	5.35701576139504	0.153220573388335	0.946282370600975	0.011892502477464	0.0128673942667155	0.834037051517172	0.0198165118418868	0.0198139185101927	0.946346133364622	0.0116726420351987	0.0126206780916065	5.66419942517235	0.132573325190177	1636.72457645453	149.12178816888	161.476149931378	7.40045231425694	0.0912803758765881	0.098694043434671	7.4004828626076	0.0986550941432367	5.66776308754382	7.41054514448542	1653.27740355577	0.120692412698806	199.544073316198	1579.46243405346	180.689159613735	1.00349660753707	0.967773267374426	0.110712438997207	0.114399149810751	0.0126654088947551	0.929915882430966	0.960881968721695	0.893539403855839	NO	NO
1P01D08	SHAM	TRANS	LOW	RANDOM	1	1	1	1	D	8	D08	1	1	1	1	1	4	NO	44	9256	3298	1522	1281	2.31750424911298	61	5.7312526410868	0.120838336550054	5.50090716401764	0.1328281768132	0.960142997018227	0.012589262528477	0.0129602524616745	0.94842080541676	0.00204531056918204	0.00204530771710079	0.960256613686036	0.0124907490830941	0.0129581316135533	5.73118440712626	0.120922758911909	1824.81272799372	179.132224631196	183.919228888482	7.50923264595337	0.0976779950800205	0.10133293908754	7.50926004564992	0.100785240482546	5.73474806949773	7.51932232752774	1843.26770502875	0.122822559038115	226.400997651896	1769.45273552644	207.546083949433	1.01535652495218	1.08418473171935	0.127168299456821	0.117293940540144	0.0149160709550795	1.06813491309336	0.985196417034448	1.05232268928898	NO	NO
1P01D09	EMS	TRANS	LOW	RANDOM	1	1	1	1	D	9	D09	1	1	1	1	1	4	NO	45	13580	8980	4274	3803	2.38922674797672	56	5.63869387625799	0.126537821736122	5.36456975496962	0.14458927564235	0.951040977967062	0.0125682739999027	0.0127245556460663	0.885444854562239	0.0116332123793808	0.0116326876414621	0.950856971873432	0.0125984839691989	0.0126491644199555	5.63866806683878	0.126547301949727	1695.49021974464	166.26352703144	168.382859654299	7.43572719318848	0.0985204847982021	0.0989168072914914	7.43575668274978	0.0993092689241301	5.64223172921025	7.4458189646276	1712.63734831346	0.121346587479699	207.828765137493	1638.82237881115	188.97385143503	0.998976194266818	1.0041444823212	0.115788661831142	0.115310758431379	0.0133516784135034	0.972553008654462	0.968538916238714	0.941955436986893	NO	NO
CTRL	NONE	CTRL	ALL	CTRL	1	1	1	1	D	10	D10	1	1	1	1	1	4	NO	46	14666	9708	4208	3773	2.49148457722611	56	5.65136428268131	0.115683249245352	5.37985642298067	0.136285921575423	0.951577267045097	0.0132928961754501	0.0135264604488754	0.8764407769887	0.0132952834568909	0.0132945001616492	0.951404002818798	0.0130775351734454	0.0134473492101334	5.65151599590166	0.115985921913308	1702.75871781225	173.625535641972	180.275115122908	7.44000498995107	0.102266678149792	0.105158633901672	7.44003435363331	0.105869269541046	5.65507965827313	7.45009663551113	1719.97935326071	0.127906588096615	220.003086001605	1646.1643837584	201.148172299142	1.00125096352399	1.00864309904274	0.123248150595613	0.122192032754284	0.0150599420544841	1.03520809185674	1.02633735643382	1.06247273635514	NO	NO
1P01D11	EMS	TRANS	ALL	RANDOM	1	1	1	1	D	11	D11	1	1	1	1	1	4	NO	47	14468	9712	4371	3917	2.38588507574342	55	5.62894447151641	0.127407101822352	5.35939527538602	0.15021137234385	0.951834732593381	0.0132969896748309	0.0136192373599016	0.844607664753027	0.0190492317667984	0.0190469281162397	0.951584933030056	0.0132066561715952	0.0134262872807683	5.62897456960548	0.127564387652934	1705.16962076364	175.49490983991	179.914017508698	7.44141986908823	0.10327640784159	0.104993929045364	7.44144919125439	0.105507827448131	5.63253823197695	7.45151147313221	1722.41463785896	0.1275451460037	219.692003721932	1648.59966835665	200.837090019469	0.997259927824742	1.01013525440005	0.123057543267619	0.121822837814632	0.0149912191353583	1.03360710841518	1.02323634771967	1.05762436259184	NO	NO
1P01D12	SHAM	TRANS	ALL	RANDOM	1	1	1	1	D	12	D12	1	1	1	1	1	4	NO	48	13938	8808	4130	3553	2.24819782208117	55	5.61803449209355	0.141325853682012	5.34654464772959	0.161579497778448	0.952144433104876	0.0150742569211389	0.0154678401815132	0.865958103073364	0.0153410111940048	0.0153398078788469	0.952081964856757	0.0151632751067902	0.0153462128198568	5.617985140515	0.141238092079064	1711.81017487594	202.514068202826	206.236226978691	7.44530667139289	0.118577220743527	0.120007798599026	7.44533587981245	0.120474925467343	5.62154880288647	7.45539816169027	1729.12234840542	0.142512244022912	246.428231673625	1655.30737890311	227.573317971162	0.995314212268053	1.01424522423041	0.139439450253323	0.137481002544653	0.0191702754151022	1.17120497572345	1.15475522856136	1.35245506943374	NO	NO
1P01E02	SHAM	TRANS	HIGH	RANDOM	1	1	1	1	E	2	E02	2	1	1	1	2	1	NO	50	15367	10164	4436	3911	2.34967769208568	55	5.63260102088462	0.124342316196517	5.35876454690012	0.146895861038127	0.951354914550545	0.0131233921233095	0.0136498667414287	0.856302573857714	0.0168753903108697	0.0168737886667403	0.951548276239309	0.0130195388625332	0.013503647144165	5.63261623861418	0.124594622700628	1704.68089184859	174.0282410948	181.042280323709	7.44113321199485	0.10181314543256	0.105598885265843	7.4411625425675	0.106199917646467	5.64714630920398	7.44918892388386	1718.41877100399	0.130806475115818	224.786842531644	1644.60380150168	205.931928829181	0.999846337262388	1.00768689409793	0.126179269175951	0.125216741345937	0.0157997569116244	1.05982767160616	1.05174303428339	1.11466637115257	NO	NO
CTRL	NONE	CTRL	ALL	CTRL	1	1	1	1	E	3	E03	2	1	1	1	2	1	NO	51	14671	9281	4356	3700	2.36264817774449	55	5.63374409379324	0.12741973316701	5.35688785053038	0.145582884322319	0.951144539963859	0.0127065663974531	0.0135000637607375	0.875522015517287	0.0134231380033548	0.0134223318939882	0.951004786360279	0.012654420661234	0.0134014800249608	5.63377686904217	0.12738063316894	1697.45119256252	168.148664293033	178.250699165756	7.43688310646661	0.0989579112402083	0.104799935635154	7.43691256197312	0.105007701877765	5.64830693963197	7.44493894328947	1711.13080989162	0.129614259347116	221.793433283099	1637.31584038931	202.938519580636	1.00005183080174	1.00322139128751	0.124345137900275	0.123945859787433	0.0154120650274364	1.04442210544609	1.04106841671877	1.08731486770284	NO	NO
1P01E04	SHAM	TRANS	ALL	RANDOM	1	1	1	1	E	4	E04	2	1	1	1	2	1	NO	52	14201	9053	4069	3541	2.41934211784003	55	5.6343966511737	0.121831033826942	5.33486171586339	0.14246781763096	0.947285949252309	0.0119574649197627	0.0126006649128685	0.837793457544264	0.0194328689452909	0.0194304233132067	0.947451755555508	0.0118418959711692	0.0123973463390915	5.63432941548111	0.121991598634071	1650.93704150639	152.026971806667	159.978623109747	7.40909830964147	0.0926039462257337	0.0969475831000468	7.40912859501373	0.0968987757552474	5.64885948607091	7.41715497633009	1664.24181621999	0.121505333224598	202.220331712781	1590.42684671768	183.365418010318	1.00014966101596	0.97449141732223	0.112352244589893	0.115293210994738	0.012953451041235	0.943689233271669	0.968391528644551	0.913860659173356	NO	NO
1P01E05	EMS	TRANS	ALL	RANDOM	1	1	1	1	E	5	E05	2	1	1	1	2	1	NO	53	14600	9165	4103	3445	2.31616707010572	55	5.62787257918492	0.130343126076346	5.3336487565147	0.148833071973997	0.947566543584896	0.0122656126845143	0.012703940611772	0.866985919157474	0.0143181323481728	0.0143171540202433	0.947473431126616	0.0121685781350501	0.0125823597174277	5.62792141944057	0.130228223920558	1651.21690491616	155.902217482858	163.106182942504	7.40926781319278	0.0951586095677015	0.0983943927139973	7.40929809343207	0.0987763894842823	5.64245149003037	7.41732447474843	1664.52393495916	0.123382946953633	205.380037517465	1590.70896545685	186.525123815002	0.999015103662651	0.974664278017177	0.114288269622596	0.117259113933159	0.0134013412288996	0.95995064385029	0.984903895116768	0.945459128248	NO	NO
1P01E06	SHAM	TRANS	LOW	RANDOM	1	1	1	1	E	6	E06	2	1	1	1	2	1	NO	54	14340	9176	4135	3552	2.33418375696311	55	5.63682176233021	0.128101317492109	5.35484860148906	0.139761534308894	0.95001108721017	0.0123002866511914	0.012752845912324	0.864978004379701	0.0150852885572379	0.0150841444142169	0.949808269160228	0.0121582967906479	0.0126194529422933	5.63696485758948	0.128051474872021	1681.64256114749	160.011512572725	166.180952000647	7.42752630965625	0.0950782091768808	0.0986844627339633	7.42755604210659	0.0988176768096392	5.65149492817928	7.43558242342295	1695.1947817895	0.12342423427899	209.234289107822	1621.37981228719	190.379375405359	1.00061627494711	0.993457017249324	0.116649858967466	0.117418123725619	0.013696807572818	0.9797865309418	0.986239478839885	0.966304157650379	NO	NO
1P01E07	EMS	TRANS	LOW	RANDOM	1	1	1	1	E	7	E07	2	1	1	1	2	1	NO	55	14253	9675	4275	3810	2.42531009525163	55	5.61961396265595	0.121868447967962	5.32622829823846	0.143017731657748	0.947964149378724	0.0122585610724535	0.0126362530545496	0.847382312646271	0.0178983534101897	0.0178964425253414	0.947813274482391	0.0121764380888798	0.0124671411080103	5.61966935176831	0.12182139270858	1655.61098933308	157.25440349593	161.381481060157	7.41192539741071	0.0952200746188681	0.0974933800774504	7.4119555974016	0.0974725394267841	5.63419942235811	7.41998197871796	1668.95342989219	0.122079096896135	203.75043143779	1595.13846038988	184.895517735327	0.997554047195333	0.977378332300289	0.113289772180518	0.115911892494984	0.0131316318937695	0.951563884075463	0.973588069868429	0.926431245253536	NO	NO
CTRL	NONE	CTRL	ALL	CTRL	1	1	1	1	E	8	E08	2	1	1	1	2	1	NO	56	14619	8943	3961	3289	2.33217432580313	55	5.63327550517454	0.127217560094575	5.32139749431418	0.151741056675038	0.944629164624678	0.0115490805001945	0.0124196371363436	0.835158459999904	0.0194328689452909	0.0194304233132067	0.944490075102944	0.0114248519608766	0.0121947302607305	5.63307675723157	0.127013495770457	1613.14003127229	143.177639143845	153.972133342743	7.38593788853705	0.0893426508050585	0.0953631198966293	7.38596888350596	0.0954457505674693	5.64760682782137	7.39399526482232	1626.14021201066	0.12005230803682	195.227888258765	1552.32524250835	176.372974556302	0.999927873639813	0.951145680695092	0.108067812302981	0.113618570211038	0.0122785103196995	0.907702656994541	0.954325583785648	0.866243868040098	NO	NO
1P01E09	EMS	TRANS	ALL	RANDOM	1	1	1	1	E	9	E09	2	1	1	1	2	1	NO	57	10885	6010	2574	2080	2.26756350298512	57	5.64825605439489	0.139756499827681	5.37453009389055	0.154974467420317	0.951493248501211	0.0131155834060735	0.0141205780110394	0.860510059612793	0.0161081912739462	0.0161067982728058	0.951325359934125	0.0130146559212361	0.0139696238126494	5.64834048554354	0.1396582711942	1701.71186202034	173.877421075491	185.464897178851	7.43939000046958	0.101774960699774	0.109242835394762	7.43941938278729	0.108984048425357	5.66287055613334	7.44744576410365	1715.42581471721	0.133590605894708	229.17145348579	1641.6108452149	210.316539783327	1.00263036831767	1.00585304036243	0.128865822004162	0.128115954153431	0.0165097677438294	1.08239305058771	1.07609462531196	1.16475734421245	NO	NO
1P01E10	SHAM	TRANS	ALL	RANDOM	1	1	1	1	E	10	E10	2	1	1	1	2	1	NO	58	15803	10611	4954	4392	2.37966127772619	56	5.64445385313601	0.125470177168832	5.38447348677327	0.153495180365207	0.953083757358821	0.0143240082960977	0.0144952222171715	0.829680707974648	0.0218627085268155	0.0218592262273556	0.9531528781631	0.0142490768098461	0.0142579621741109	5.64458911246946	0.125351190839565	1726.20604761191	191.552463642157	193.469377653444	7.45368124236315	0.11142816537807	0.111497649166526	7.4537102080407	0.11207455459524	5.65911918305926	7.46173658935706	1740.11739108951	0.13668111206459	237.848014192651	1666.3024215872	218.993100490188	1.00196617503801	1.02098214190182	0.134182151993285	0.131424582748665	0.0176348333380354	1.12704692812765	1.10388505525499	1.24413026053116	NO	NO
1P01E11	EMS	TRANS	HIGH	RANDOM	1	1	1	1	E	11	E11	2	1	1	1	2	1	NO	59	14252	9873	4287	3849	2.39562007336311	55	5.6296572598332	0.12471457545652	5.36248624465219	0.145617562310612	0.952554760095989	0.0121840167202599	0.0130467706487452	0.864750482962953	0.0155967358367457	0.0155954713434948	0.952412291670014	0.0122756168652565	0.0129183188313524	5.62946612469569	0.124592854851563	1716.23777847143	163.566001164141	174.006258956889	7.44788983599138	0.0959956553279622	0.101021602055784	7.44791896905925	0.101385246192141	5.64399619528549	7.45594535037561	1730.06879086716	0.125991803661492	217.980787009992	1656.25382136485	199.125873307529	0.999288598948042	1.01482513147849	0.122009041098277	0.120226664982688	0.0146687401089816	1.02480033991775	1.0098294850313	1.03487359951904	NO	NO
1P01E12	SHAM	TRANS	HIGH	RANDOM	1	1	1	1	E	12	E12	2	1	1	1	2	1	NO	60	14433	9646	4273	3847	2.47244949758231	55	5.63981308338634	0.116468048156654	5.37551547142131	0.142754650076463	0.953042075309288	0.0140149434468909	0.0140994722608808	0.847050379146718	0.0187934767687246	0.0187912646515964	0.952802677384364	0.0138326547911494	0.013944001111781	5.6398282375156	0.116348264520946	1721.48516080185	185.422994284579	187.902063434452	7.45094266281802	0.108171733948468	0.109042465182158	7.45097170708458	0.10914796729852	5.6543583081054	7.45899808840094	1735.35846016773	0.13375452476787	232.118733867875	1661.54349066542	213.263820165412	1.00112324603916	1.01806623454747	0.130671689053446	0.128352836602552	0.0167720819536564	1.09756121476057	1.0780842910957	1.18326350414928	NO	NO
CTRL	NONE	CTRL	ALL	CTRL	1	1	1	1	F	1	F01	2	1	1	1	2	2	NO	61	14447	8717	4031	3346	2.21840977291757	56	5.63254332181489	0.13880527687186	5.35764140407906	0.151713587216844	0.95087306125914	0.0129731692464606	0.0134922073367509	0.904790895828686	0.00818141340377744	0.00818123086871146	0.950746532504198	0.0129190954346697	0.0134504001837391	5.63249826293618	0.138828194791655	1694.02656132793	170.813303751754	177.994626527615	7.4348635543392	0.101027675114694	0.105182492597644	7.43489306977981	0.105068820731509	5.64373789493864	7.42785158079408	1682.13963980913	0.122417336425365	205.929175067777	1608.32467030682	187.074261365314	0.999242865998766	0.985457828957169	0.114624738936361	0.116316229439934	0.0133327174336143	0.962776777586072	0.976984249650644	0.940617747630993	NO	NO
1P01F02	SHAM	TRANS	ALL	RANDOM	1	1	1	1	F	2	F02	2	1	1	1	2	2	NO	62	14619	9496	4398	3839	2.33988249246937	55	5.62919851739737	0.130929223123213	5.35955281448468	0.147950752844308	0.951624655816704	0.0130920568319212	0.0137946429253532	0.859508889593866	0.0163639221353004	0.016362461737432	0.951486492587841	0.0130573458438501	0.0136469016370151	5.62926835840692	0.130807922615714	1703.85747451102	174.105968625053	182.150297809593	7.44065006217221	0.102108797047246	0.106719139267802	7.44067940691914	0.106901519322148	5.64050799040938	7.43363791793341	1691.90157187523	0.124250035016004	210.225042050881	1618.08660237292	191.370128348418	0.99867100048715	0.991439191152186	0.117256916275188	0.118269397983874	0.0138679048973121	0.984885436151638	0.993389655100348	0.978375003732032	NO	NO
1P01F03	EMS	TRANS	ALL	RANDOM	1	1	1	1	F	3	F03	2	1	1	1	2	2	NO	63	14497	9745	4462	3948	2.37358824384262	55	5.62983451037285	0.126900818085345	5.35674653212295	0.147254449787343	0.951335965370365	0.0121292157929246	0.0125379215395834	0.855610432620022	0.0170032587234972	0.0170016203990647	0.951319614327431	0.0123420124505469	0.0123718223627416	5.62952836300614	0.127240192362742	1701.63540349203	163.634866279032	164.759884449329	7.4393450696701	0.0965148705976129	0.0967479849158428	7.43937445273705	0.0968215888267156	5.6407679950086	7.43233296375132	1689.69509258593	0.114170104520572	192.918373833658	1615.88012308362	174.063460131195	0.998717035180067	0.990087230114582	0.106652719247872	0.107720528054411	0.0114886872358197	0.895816752221938	0.904785684508087	0.810522173352938	NO	NO
1P01F04	SHAM	TRANS	LOW	RANDOM	1	1	1	1	F	4	F04	2	1	1	1	2	2	NO	64	14285	9311	4130	3596	2.39800312936706	55	5.63294597475026	0.123772657046949	5.36100117128877	0.143232496232171	0.95123530365106	0.0119973053682231	0.0126166671255451	0.862659487455574	0.0157245989208006	0.015723303075821	0.951293344806124	0.0119525541746261	0.0124802341498811	5.63301005048902	0.123990819646518	1701.28587749694	158.248272658426	166.257886692926	7.4391396413042	0.0934692963645393	0.0975957680183925	7.43916903174937	0.0977219659515615	5.64424968249148	7.43212754276364	1689.34801912938	0.115070481645417	194.399843752032	1615.53304962707	175.544930049569	0.999333479714464	0.989874570157736	0.107560450228053	0.108660686384653	0.0116875923496225	0.903441129962057	0.912682431894471	0.824554847567258	NO	NO
CTRL	NONE	CTRL	ALL	CTRL	1	1	1	1	F	6	F06	2	1	1	1	2	2	NO	66	14662	10116	4495	4080	2.46894405952933	55	5.62404992861916	0.120758016014663	5.33723654368869	0.137501242011168	0.948565117855801	0.011667516631243	0.0118008827289882	0.857252725797685	0.0162360564392314	0.0162346300051071	0.948360206877562	0.0114913171857103	0.0116546297347064	5.62392945689128	0.120733543624139	1662.70724694023	149.759042627761	151.649132471991	7.41620242350812	0.0898624106578187	0.091139519200407	7.41623249556143	0.0912034109314829	5.63516908889374	7.40919100657569	1651.04008540197	0.108551926625339	179.229009802379	1577.22511589966	160.374096099916	0.997725729932229	0.966402410649267	0.0982649283949874	0.101681170609839	0.00999169294909429	0.825364506717677	0.854058824380586	0.704909840292761	NO	NO
1P01F07	EMS	TRANS	ALL	RANDOM	1	1	1	1	F	7	F07	2	1	1	1	2	2	NO	67	14809	10042	4644	3932	2.34433365044102	55	5.62739709577193	0.129675823419289	5.34851806235478	0.143953435670539	0.950347420292987	0.0127222076926039	0.0131287205925456	0.878407509772313	0.012783869575283	0.0127831732323711	0.950246052950525	0.0124919700491207	0.0130342198704828	5.62742866530563	0.129687734518199	1687.40949893788	164.995836030639	172.015858312253	7.43094979071654	0.0976875430673153	0.101927951311112	7.43097942182926	0.101937770014939	5.63866829730809	7.42393793284353	1675.56900772991	0.119286285708794	199.878367695157	1601.7540382276	181.023453992694	0.998345276606751	0.981431850283081	0.110917268916814	0.113015762515575	0.0125353997227788	0.93163632682877	0.949262372685431	0.884367310085418	NO	NO
1P01F08	SHAM	TRANS	ALL	RANDOM	1	1	1	1	F	8	F08	2	1	1	1	2	2	NO	68	14167	9888	4303	3935	2.4561544292251	55	5.62906284069751	0.120247996668459	5.35122795216371	0.141687606522235	0.950436475623014	0.0122348509540431	0.0126177643894983	0.844646813896669	0.0187934767687256	0.0187912646515905	0.950336631749207	0.0123948276866537	0.012437545612345	5.6290880397856	0.120223464733299	1688.60516228176	162.623453113692	164.913841109839	7.43165811936786	0.0969278871699795	0.0972619425022693	7.43168772916704	0.0976598685115809	5.64032767178806	7.42464624018131	1676.7562813961	0.115008384205437	192.846781048893	1602.94131189379	173.99186734643	0.9986390744659	0.982159320395965	0.106608852688125	0.108545375963183	0.0115718979960361	0.895448300302837	0.911713895808503	0.816392658364202	NO	NO
1P01F10	SHAM	TRANS	HIGH	RANDOM	1	1	1	1	F	10	F10	2	1	1	1	2	2	NO	70	14605	9587	4443	3773	2.3408668342789	55	5.63920948841267	0.127824709252921	5.37548071461857	0.149411807547062	0.952360970926967	0.0134274386682916	0.0140470111807294	0.85214950575264	0.017770481018703	0.0177686107930024	0.952072627694662	0.0132778734019426	0.0138791750718873	5.63928126379875	0.127786031938198	1711.68518843571	177.710738039128	186.68788672702	7.44523365453321	0.103833328505773	0.108535523799886	7.44526286508552	0.10906353271713	5.65052089580121	7.43822137609979	1699.67436064292	0.126412048410985	214.865638162924	1625.85939114061	196.010724460461	1.00044381922306	0.996201759112105	0.120100317146959	0.120558226331584	0.0144790812170981	1.0087682415051	1.0126143949035	1.02149324246956	NO	NO
CTRL	NONE	CTRL	ALL	CTRL	1	1	1	1	F	11	F11	2	1	1	1	2	2	NO	71	15109	9800	4404	3893	2.3826071598117	56	5.64873558645885	0.123783545089001	5.39085918720481	0.146441984078301	0.95363152371898	0.0141183557971839	0.0141167502362757	0.856862313089132	0.0171311276919784	0.0171294521313851	0.953208815227241	0.0138765831595418	0.0139742873197521	5.64864276103035	0.123740956517248	1726.96130452607	186.987332200136	190.297049787764	7.45411867171503	0.108515254975363	0.109279304146219	7.45414762388442	0.110188653246822	5.65988239303281	7.44710613489868	1714.84328795727	0.127537168940677	218.71263498144	1641.02831845496	199.857721278977	1.00210130394292	1.0054961127055	0.122457461324855	0.121788100199967	0.0149138615700651	1.02856679194857	1.02294457328233	1.0521668180822	NO	NO
1P01F12	SHAM	TRANS	ALL	RANDOM	1	1	1	1	F	12	F12	2	1	1	1	2	2	NO	72	14968	9901	4534	4003	2.34641513940385	55	5.63972648021788	0.128544986237753	5.39026726332702	0.156988296482825	0.955019791961619	0.0152061619981573	0.0157399363811667	0.859126063488716	0.0170032587234972	0.0170016203990582	0.954888402899312	0.0151840507027735	0.0156072451510628	5.63970226180194	0.12893335719735	1749.79355722609	207.864292529309	213.980733684138	7.4672530926595	0.118739686465057	0.12204907847693	7.46728166705071	0.122285636793353	5.6509418938044	7.46024017806497	1737.51533231598	0.139634152487209	242.623462569097	1663.70036281367	223.768548866634	1.00051835834219	1.01938780013916	0.137108179975217	0.134500510950297	0.018441120262132	1.15162375000495	1.12972094608915	1.30101347239433	NO	NO
1P01G01	EMS	TRANS	ALL	RANDOM	1	1	1	1	G	1	G01	2	1	1	1	2	3	NO	73	10469	7358	3208	3036	2.55348290942866	52	5.49296980442332	0.139388374135525	5.20630629134284	0.133099606630911	0.947517717769453	0.0126854753934889	0.0124478565374237	0.990351312521723	-0.00779789372185822	-0.00779773567172707	0.947622940135153	0.0127603521415871	0.0124134717973275	5.49290201979374	0.139213049308109	1653.14857853196	163.5566640886	162.093591092248	7.41043697767628	0.0997862982767192	0.0970736846188396	7.41046722280897	0.0980484699159293	5.50604093160893	7.40058503629077	1636.89182028534	0.114036831198539	186.671658041708	1563.07685078303	167.816744339245	0.974863153326372	0.957733440457642	0.102825211595905	0.107363079592137	0.0110396313766494	0.863668059735988	0.901783338924967	0.778841466631568	NO	NO
1P01G02	SHAM	TRANS	LOW	RANDOM	1	1	1	1	G	2	G02	2	1	1	1	2	3	NO	74	14756	9608	4351	3911	2.3782838626192	56	5.64078245671594	0.13044521689437	5.38454157362137	0.150406820759703	0.954395914335059	0.0143831713077218	0.0148987375633333	0.860648055204622	0.0166196551364642	0.0166181252020905	0.954411137800827	0.014577783346888	0.0147620395968889	5.64084181446752	0.130711082958876	1743.27510403031	198.529871774314	201.347610380035	7.46352086670318	0.113998659372815	0.11543954822274	7.46354954793821	0.115496306405816	5.65398072628271	7.45366736142001	1726.13208495836	0.131484667688425	226.966477810463	1652.31711545605	208.111564108	1.0010563939015	1.01241302046027	0.127514782265714	0.125951345635344	0.0160606584147646	1.07104515398315	1.05791325510238	1.13307286521195	NO	NO
1P01G03	EMS	TRANS	LOW	RANDOM	1	1	1	1	G	3	G03	2	1	1	1	2	3	NO	75	12257	7821	3337	2910	2.24375178898751	55	5.63022640418161	0.146137409212098	5.35474883488783	0.156688709109661	0.951177172131396	0.0132538202267294	0.0134108331581363	0.884959732557412	0.0117610616022126	0.0117605193737924	0.950985782804692	0.0130668294145276	0.0133194855305432	5.63017137058949	0.14612816377902	1697.19896001834	173.143896324761	179.627925719229	7.43673449814883	0.102182958826001	0.104158736474957	7.43676396043645	0.105834753740128	5.64331028240468	7.42688177391824	1680.50903154535	0.121823115022738	204.730936202449	1606.69406204304	185.876022499986	0.999167155754612	0.984458717453645	0.113890550191639	0.11568849782368	0.0131758266679831	0.956610047084936	0.971711693060384	0.929549168451477	NO	NO
CTRL	NONE	CTRL	ALL	CTRL	1	1	1	1	G	4	G04	2	1	1	1	2	3	NO	76	14572	10205	4634	4212	2.41056682470124	55	5.63154776109802	0.125454019700087	5.36275288204013	0.151519047926714	0.953322483856671	0.0132300925650431	0.0131072015272778	0.84892640448265	0.0185377242283507	0.0185356011869496	0.953237895544405	0.0130082702805618	0.0129234021657265	5.63144449978129	0.125441062593392	1727.35407549798	177.013832202667	174.462485783761	7.45434608058042	0.101725024817291	0.10106135386784	7.45437502616839	0.100996916852513	5.64458341159648	7.44449283965019	1710.36761614925	0.116985278135122	200.093680552433	1636.55264664694	181.23876684997	0.999392567580264	1.00275376478005	0.111049196098431	0.110744232531292	0.0122980579951376	0.932744433403069	0.930182928415791	0.867622948526394	NO	NO
1P01G06	SHAM	TRANS	ALL	RANDOM	1	1	1	1	G	6	G06	2	1	1	1	2	3	NO	78	14020	8773	3993	3349	2.30561287047927	55	5.63383795365358	0.128195934085725	5.35616358514358	0.149441621962511	0.950767927348973	0.0124152590316944	0.0129743348401473	0.862178085142913	0.0157245989208138	0.015723303075828	0.950692621320044	0.0122109247430503	0.0128244140420888	5.63382936755888	0.128154855504274	1693.31253174011	161.966461651482	169.41553263534	7.43444196742352	0.0954897611856202	0.100287264068314	7.43447149490936	0.100046817772239	5.64696827937407	7.42458930839116	1676.66082053017	0.116035179054849	194.557440283421	1602.84585102786	175.702526580958	0.999814816479392	0.982100829309291	0.107657013278127	0.109619104337628	0.0118012653712124	0.904252199745479	0.920732548796885	0.832574432626845	NO	NO
1P01G07	EMS	TRANS	HIGH	RANDOM	1	1	1	1	G	7	G07	2	1	1	1	2	3	NO	79	19686	12374	9299	8705	2.77169673076024	54	5.57820584523531	0.118097187484969	5.51695426268595	0.164402262163368	0.989142886660051	0.0130405673820854	0.0126032047723462	0.732255698982174	0.0460519376310395	0.0460194236365664	0.989376753687844	0.0116701373390913	0.0115693065844663	5.5781324773378	0.11815582228883	2291.47942943915	209.194402853943	208.558178380445	7.73695292701129	0.0912607890854029	0.0904722898618044	7.73697474673782	0.0910126554348854	5.59127138915299	7.72709256021962	2268.94563317706	0.107001016717495	242.784839677502	2195.13066367475	223.929925975039	0.989953493851061	1.3450074714638	0.137207059472515	0.102012116946228	0.0139967825967582	1.15245427650963	0.856838568528831	0.987467272579438	NO	NO
1P01G08	SHAM	TRANS	HIGH	RANDOM	1	1	1	1	G	8	G08	2	1	1	1	2	3	NO	80	14630	10106	4389	3999	2.47910931430976	55	5.62806180868514	0.118146704067937	5.34651531546535	0.136192990013064	0.949538133499202	0.0122217060032257	0.0131600095835411	0.87974840230083	0.0124003135663282	0.0123996780354232	0.949359885452758	0.0120216058457944	0.0130883847340661	5.62794253302548	0.118341268570942	1675.7564210161	156.942706746373	174.513180258394	7.42401993695747	0.0940092822974704	0.102351522006785	7.42404977378427	0.104136837089203	5.64108144484067	7.41416758726607	1659.27734813981	0.120125198371813	199.327026859069	1585.4623786375	180.472113156606	0.998772532532065	0.9714495725837	0.110579449598751	0.113829325494118	0.0125871841613366	0.928798853893443	0.956095797564848	0.888020680990568	NO	NO
CTRL	NONE	CTRL	ALL	CTRL	1	1	1	1	G	9	G09	2	1	1	1	2	3	NO	81	14530	10105	4600	4235	2.41495041649937	56	5.63271536256275	0.129538269385141	5.3778815286793	0.150511392573916	0.955208084836101	0.0144881772225065	0.0143284384933306	0.868796535406386	0.0153410111940043	0.0153398078788541	0.955073476270399	0.014173736586343	0.0142166351466974	5.63256978737679	0.129551620971657	1752.32782973092	192.958869115349	195.720076973971	7.46870037141838	0.11083900279609	0.111174470696322	7.46872890448498	0.111688286426235	5.64570869919198	7.45884671796678	1735.09579051638	0.127676647708845	221.537597819245	1661.28082101407	202.682684116782	0.999591803551695	1.01790529075973	0.124188381577727	0.122003866867651	0.015151462772518	1.04310544947383	1.0247568795868	1.06892948548279	NO	NO
1P01G10	SHAM	TRANS	ALL	RANDOM	1	1	1	1	G	10	G10	2	1	1	1	2	3	NO	82	14593	9997	4554	4058	2.3795248129085	56	5.64836684133167	0.129518103950072	5.39232315841986	0.153024839827387	0.954000065474408	0.0142793042834649	0.0145503085215703	0.833400978070322	0.0213511428686976	0.021347899298076	0.953898725462538	0.014210248473975	0.0143237882481686	5.64836346534151	0.129562233286574	1736.30364208481	192.234882718425	195.485622027854	7.45951378838264	0.111124526743194	0.112012410842961	7.4595425853524	0.11258399054765	5.6615023771567	7.4496603988342	1719.22917701051	0.12857235183026	221.051767241035	1645.4142075082	202.196853538572	1.00238812760641	1.00818344865467	0.12389070191411	0.122885078186347	0.0152243185912769	1.04060512476252	1.03215850860388	1.07406943362044	NO	NO
1P01G11	EMS	TRANS	ALL	RANDOM	1	1	1	1	G	11	G11	2	1	1	1	2	3	NO	83	15762	10493	4533	4111	2.52144057765307	56	5.6459966908212	0.116195580493105	5.38311850033139	0.137844967777515	0.953003983799132	0.0136364749423612	0.0138386278836763	0.840398000723537	0.0199443940976198	0.0199417502425066	0.952814311194074	0.0135718736765947	0.0136755844868224	5.64605700805222	0.116166325494178	1721.64178297566	182.786573917787	185.366153807098	7.45103363952406	0.10613241859156	0.106943439927732	7.45106268114843	0.107665120807351	5.65919591986741	7.44118049463023	1704.7114955592	0.123653482089961	210.799695058784	1630.89652605689	191.944781356321	1.00197976154921	0.999288128506547	0.117609019501624	0.117692801652105	0.0138417350047032	0.987842885065995	0.988546603212772	0.976528728539894	NO	NO
1P01G12	SHAM	TRANS	LOW	RANDOM	1	1	1	1	G	12	G12	2	1	1	1	2	3	NO	84	14643	9540	4293	3813	2.4177766346834	56	5.64078940850233	0.121041394673664	5.36930122314869	0.144696810525838	0.951858911289131	0.0134377026004081	0.0136466967458782	0.859553472626776	0.0163639221352996	0.0163624617374456	0.951799511059854	0.0132773083197885	0.0135151996845711	5.64056958557465	0.121042944391681	1708.03330756535	177.633861646916	180.978562426808	7.44309787507486	0.10382890954807	0.105689226443738	7.44312714808022	0.105954177776475	5.65370849738984	7.43324496156202	1691.23683933898	0.121942539059084	206.239811466209	1617.42186983667	187.384897763746	1.00100819485608	0.991031894109428	0.114815073062577	0.115854064581598	0.0133017928895326	0.964375466301989	0.973102351230186	0.938436033727172	NO	NO
1P01H01	EMS	TRANS	LOW	RANDOM	1	1	1	1	H	1	H01	2	1	1	1	2	4	NO	85	15511	10751	4703	4257	2.32281635156607	56	5.63801176982203	0.132443347197764	5.39347868265981	0.162668678626953	0.956741359632585	0.0167136094431025	0.01660628324519	0.866644089977608	0.015980326635221	0.0159789665404645	0.956614095474194	0.0166205928577526	0.0164904656786617	5.63816806954034	0.132350019264855	1773.5670058251	230.470283402818	229.509666688905	7.48074805518878	0.129973484903634	0.128955886849707	7.48077624656528	0.129402044486	5.65015833909939	7.45852965498997	1734.5457272338	0.136141690560854	236.150794745244	1660.73075773149	217.295881042781	1.00037962733383	1.01756825422833	0.133142226272574	0.130843533806528	0.0174207993843719	1.11831219648415	1.09900460419947	1.22903025286851	NO	NO
CTRL	NONE	CTRL	ALL	CTRL	1	1	1	1	H	2	H02	2	1	1	1	2	4	NO	86	15228	9664	4477	3772	2.21066340620221	55	5.63134431632423	0.139996485565314	5.37795247395777	0.179984730461103	0.95483471910196	0.0175865985151727	0.0178590874168005	0.811550775206351	0.0254440033936933	0.0254385147324353	0.954720395804244	0.0172433729698713	0.0175524139677764	5.63106069067891	0.140061396396795	1747.49615384217	236.805626601153	241.210938722912	7.46593927263988	0.134843642195463	0.137260351143189	7.4659678851138	0.138028365198014	5.64305096023796	7.44372129353849	1709.04845904883	0.144768011272869	247.422784986024	1635.23348954652	228.567871283561	0.999121241888675	1.00194548662811	0.140048836135486	0.139776902041645	0.0195755924495562	1.17632343951564	1.1740393616367	1.38105002000724	NO	NO
1P01H03	EMS	TRANS	ALL	RANDOM	1	1	1	1	H	3	H03	2	1	1	1	2	4	NO	87	14629	9768	4946	4318	2.2960930313191	55	5.6124776136536	0.138876554908824	5.35486683099518	0.16811582911459	0.954201088558007	0.0159456806094188	0.0160955408027947	0.842981359464716	0.0198165118418868	0.0198139185101871	0.954130656469707	0.0158800113249567	0.0158928822296151	5.61236975479005	0.138615390215574	1739.45564454189	214.657390832426	218.079572316282	7.46132749512083	0.124182117321468	0.12428276814341	7.46135623950877	0.12536870633364	5.6243600243491	7.43910964793346	1701.18484868017	0.132108352408495	224.747332919052	1627.36987917786	205.892419216589	0.995811948527881	0.997127270166766	0.12615506071993	0.126518514230216	0.0159609508449083	1.05962433557684	1.0626771198421	1.12603853704539	NO	NO
1P01H04	SHAM	TRANS	ALL	RANDOM	1	1	1	1	H	4	H04	2	1	1	1	2	4	NO	88	15228	10505	4550	4108	2.37549486900749	55	5.63875624038708	0.127999071843544	5.374312914566	0.156464343237917	0.953770767081974	0.015364624397093	0.0153000291929124	0.836261408054888	0.0208395883804014	0.0208365723687822	0.953693774692893	0.0151704412337774	0.0150962198207765	5.6388208498199	0.127865718946429	1733.52306831857	205.2780767604	206.588136190051	7.45791106783034	0.118633260050052	0.118052846596408	7.45793991498298	0.119168981086229	5.65081111937895	7.43569332340767	1695.38279483502	0.125908627161083	213.469615641557	1621.56782533271	194.614701939094	1.00049520428824	0.993572217203086	0.11924494176879	0.120016380997917	0.0143113463633976	1.0015836183787	1.00806322986584	1.00965961732355	NO	NO
1P01H05	EMS	TRANS	HIGH	RANDOM	1	1	1	1	H	5	H05	2	1	1	1	2	4	NO	89	14210	8406	3568	2894	2.25555217190583	53	5.58595509221882	0.145322545527505	5.31758074185851	0.196538226800746	0.953265081768144	0.0175739743108309	0.0182389012825349	0.699598804858012	0.0454114422193417	0.045380264974948	0.953436074099008	0.0160086764330608	0.017207642694083	5.5859625965454	0.145487668266203	1730.03315340706	216.658188774612	235.592097137939	7.45589584222825	0.125188281940799	0.134564230474082	7.45592475188993	0.136173857698103	5.59795286610445	7.43367816031462	1691.96966140541	0.142913503772958	241.812458264181	1618.1546919031	222.957544561718	0.991136471923814	0.991480911186595	0.136611258827172	0.137785062007575	0.0188229907684349	1.14744992028836	1.15730913963347	1.32795428002141	NO	NO
1P01H06	SHAM	TRANS	HIGH	RANDOM	1	1	1	1	H	6	H06	2	1	1	1	2	4	NO	90	15209	10509	4840	4280	2.28197221778693	56	5.63759728898158	0.138750169481228	5.38280652313071	0.165664297412796	0.955041569150943	0.0155378483593897	0.0159826137961498	0.854137860488424	0.0178983534101897	0.0178964425253414	0.95481973077437	0.0155376235383037	0.0158173442712831	5.63766864089291	0.13853905526864	1748.85413921963	213.013351115458	218.792819694955	7.4667160747883	0.12150463558537	0.123692059269729	7.46674466460838	0.125102808546489	5.64965891045196	7.44449807303307	1710.37656744295	0.131842454621343	225.506837101238	1636.56159794064	206.651923398775	1.00029120180409	1.00275924944532	0.126620426548285	0.126272010573152	0.0159886158398821	1.06353312016191	1.06060664187361	1.12799029109629	NO	NO
CTRL	NONE	CTRL	ALL	CTRL	1	1	1	1	H	7	H07	2	1	1	1	2	4	NO	91	13872	7957	3668	2863	2.16035024435821	56	5.64779750388297	0.14338221018185	5.3820945238899	0.168914126113608	0.953211086843969	0.0149938193097008	0.0153309692341787	0.853569202596059	0.0176426092081744	0.0176407790606815	0.953090247233213	0.0150808305359769	0.0151503205917627	5.64787212746077	0.143559438609416	1725.36079962979	202.942193877442	206.30478302297	7.4531914668004	0.117932501973765	0.11847591608624	7.45322044582643	0.119568501059131	5.65986239701982	7.43097385425112	1687.40010390142	0.126308147133985	213.138696004839	1613.58513439911	194.283782302376	1.00209776358124	0.988681037317646	0.119042179632028	0.120405039784112	0.0143332783745817	0.999880542075455	1.01132772282979	1.01120691171899	NO	NO
1P01H08	SHAM	TRANS	ALL	RANDOM	1	1	1	1	H	8	H08	2	1	1	1	2	4	NO	92	14819	9964	4575	3991	2.24042077631911	56	5.64324535009482	0.13743094213673	5.37830885236497	0.168529544284682	0.953859393603869	0.0158866163256712	0.0160921053492213	0.823265253370809	0.0231416732981254	0.0231375435505937	0.954214481177207	0.0156381808804702	0.0158185971621496	5.64341539018599	0.137908695385851	1740.59625117171	212.043192123046	216.942073793452	7.46198300659675	0.12229099671616	0.123701856910133	7.4620117319728	0.124633062948556	5.65540565974504	7.43976514039749	1702.300360868	0.131372709023411	223.64237861421	1628.48539136569	204.787464911747	1.00130868318624	0.997810770357424	0.125478029589059	0.125753332512247	0.0157792803778945	1.0539376936132	1.0562500675711	1.11322176009468	NO	NO
1P01H10	SHAM	TRANS	LOW	RANDOM	1	1	1	1	H	10	H10	2	1	1	1	2	4	NO	94	15574	10327	4550	3937	2.28034537202313	55	5.65334567699914	0.131376570313763	5.40847910071985	0.174626424863407	0.95640552274794	0.0171637238274374	0.0175855090959233	0.804606893168584	0.0268511140574607	0.0268446637879936	0.956108416924416	0.0170930918675859	0.0172590267483869	5.6536922956809	0.131275837567035	1766.56742590136	236.906030982894	239.733937378932	7.47679363527619	0.133668439918002	0.134966055166107	7.47682193835236	0.13570223743073	5.66568256523995	7.45457534677705	1727.70014479504	0.142441883505585	246.103984851654	1653.88517529273	227.249071149191	1.00312824403252	1.01337380709176	0.139240776704925	0.137403173173113	0.0191321245543456	1.16953624102889	1.15410151006892	1.34976354185178	NO	NO
CTRL	NONE	CTRL	ALL	CTRL	1	1	1	1	H	12	H12	2	1	1	1	2	4	NO	96	14889	9477	4260	3637	2.22860581378487	56	5.6385381747274	0.142233544553136	5.39591321151049	0.176070624358887	0.957423847259583	0.0176888723517035	0.0178888275245808	0.831986726518815	0.0222463902617511	0.0222427214243397	0.957273212249837	0.0176369154827891	0.017656408572667	5.63848693934338	0.141971126240137	1782.73212135705	244.104335522983	246.549518082617	7.48590236617045	0.137921155272129	0.138073591761287	7.4859304126157	0.138294811872437	5.65047720890243	7.4636838210404	1743.50920141628	0.145034457947292	252.876163676423	1669.69423191397	234.02124997396	1.00043608431	1.02306038275863	0.143390247744683	0.140158147222981	0.020097311453739	1.20438922646132	1.17724158491383	1.41785708181247	NO	NO
CTRL	NONE	CTRL	ALL	CTRL	1	1	1	2	A	1	A01	1	1	2	2	3	1	NO	97	17145	10815	4736	4056	2.29062384606913	56	5.64509297757857	0.135172932096747	5.37787334047688	0.1712541053956	0.952794828405709	0.0172507102202165	0.0174428930339651	0.795440494015239	0.0278745336906685	0.0278673176465867	0.952681440658048	0.0165751098906793	0.0170739690193282	5.64515737790714	0.135039003529505	1719.85383818832	223.289620876583	231.893133520207	7.44999458834483	0.12961780687308	0.13351889872831	7.45002366021454	0.134829127286834	5.64708429072495	7.44641154245455	1713.65254962376	0.129444974402141	221.830182668933	1639.83758012145	202.97526896647	0.999835356681099	1.00476651971059	0.12436765510134	0.123777666414644	0.0153939381259051	1.04461123598181	1.03965569661168	1.08603602223306	NO	NO
1P02A02	SHAM	TRANS	ALL	RANDOM	1	1	1	2	A	2	A02	1	1	2	2	3	1	NO	98	16342	10096	4704	3956	2.2104852029534	56	5.64841365644505	0.142769395972578	5.37575503437042	0.167704192337098	0.951335746338685	0.015500187274574	0.0157656968138934	0.833625130736133	0.0208395883804014	0.0208365723687875	0.951207569013904	0.0154481523897882	0.0155290720546853	5.64819910455923	0.142471217426289	1700.14509133249	204.436815980088	208.646322462528	7.43846887229309	0.120804968788258	0.121437762752585	7.43849828306727	0.122719047670586	5.65012601737704	7.43488616530729	1694.01486466325	0.117334894785894	198.772922655741	1620.19989516094	179.918008953278	1.00037390466366	0.992734054659089	0.110239937101487	0.111046797059202	0.0122417919231281	0.925947159302035	0.932724282960164	0.863653400218992	NO	NO
1P02A03	EMS	TRANS	ALL	RANDOM	1	1	1	2	A	3	A03	1	1	2	2	3	1	NO	99	15447	10571	5238	4734	2.44529294045236	55	5.63261923609918	0.125554546926992	5.39642951380722	0.153417211738159	0.957183846998521	0.0137264457302613	0.0138189977352418	0.858529996968531	0.0175147379744263	0.0175129473283529	0.956972710567144	0.0134691016194607	0.0136643838044542	5.63273021779546	0.125567898263644	1778.5477433532	187.506452522772	192.886488887933	7.48355243489825	0.105328738329926	0.106855850289195	7.48358054818772	0.108448630168777	5.63465713061327	7.47996843042773	1772.13482793206	0.103064477284085	182.649302941603	1698.31985842975	163.79438923914	0.997635085988628	1.04059996806724	0.100360621331622	0.0964449590730114	0.00967927601687026	0.842967028747959	0.81007789219295	0.682868953836301	NO	NO
1P02A04	SHAM	TRANS	LOW	RANDOM	1	1	1	2	A	4	A04	1	1	2	2	3	1	NO	100	15783	10075	4447	3771	2.24975390669704	56	5.64940009535993	0.13762274616287	5.38365920724805	0.167950220473172	0.953039721215793	0.0164801692608407	0.0171300239513027	0.84036585929887	0.0199443940976081	0.0199417502424899	0.953014224453996	0.0166474161998972	0.0169287931027499	5.64940719928641	0.13764155635528	1724.33537715046	223.284050999826	229.139546819954	7.45259696661431	0.130183244163433	0.132383619140918	7.45262596287325	0.132881866116614	5.65133411210422	7.44901384511326	1718.11792994046	0.127497713231921	219.062482015833	1644.30296043815	200.20756831337	1.00058780191758	1.0075025618006	0.122671820717175	0.121758321386237	0.0149363149719167	1.03036727801203	1.02269444970003	1.05375089637543	NO	NO
1P02A05	EMS	TRANS	LOW	RANDOM	1	1	1	2	A	5	A05	1	1	2	2	3	1	NO	101	15721	9869	4300	3680	2.25616450260987	56	5.65148105642092	0.138184237264607	5.38632502826615	0.17074106503888	0.952841398487918	0.0171719542192965	0.017237965069161	0.845907725029886	0.018921353958453	0.0189190963839181	0.95267186484614	0.0171323533905576	0.0170606953333794	5.6514105555165	0.138140868700046	1719.72505580973	230.666938654642	232.482511026539	7.44991970523717	0.133975466087702	0.133415098145801	7.44994877974888	0.135181929893196	5.65333746833431	7.44633666198889	1713.52423158316	0.129797777008504	222.41812599855	1639.70926208085	203.563212296087	1.000942502908	1.0046878962709	0.124727901616146	0.124145918428098	0.0154844598997459	1.04763708347232	1.04274878533008	1.09242229625751	NO	NO
CTRL	NONE	CTRL	ALL	CTRL	1	1	1	2	A	6	A06	1	1	2	2	3	1	NO	102	15205	10422	4579	4098	2.32903693649153	55	5.63901259077303	0.135716245601636	5.36131411513885	0.1583902966763	0.950121254561397	0.0155517960594748	0.0157352000935013	0.86072901882255	0.0158524625189021	0.0158511348081465	0.949942541138985	0.0155752749561242	0.0156105493443268	5.63924993553582	0.135696167561484	1683.40925772147	204.012665083268	207.670970359854	7.42857632015548	0.121799070689315	0.122074917357467	7.42860603737063	0.123359665169998	5.64117684835363	7.42499391961065	1677.33937380587	0.117975512285306	197.890870676675	1603.52440430356	179.035956974212	0.998789424046429	0.982516594639668	0.109699483395612	0.111651532395586	0.0122481154241242	0.921407683075478	0.937803685049613	0.86409952062121	NO	NO
1P02A07	EMS	TRANS	ALL	RANDOM	1	1	1	2	A	7	A07	1	1	2	2	3	1	NO	103	15112	9508	4318	3655	2.1976478722894	56	5.65235079125713	0.143163595104119	5.37022062417251	0.170308653792647	0.950361977507223	0.0165613392327742	0.0168649422318978	0.849916985060138	0.017770481018703	0.0177686107930024	0.950233977021855	0.0163672087979755	0.0166961632802494	5.65254367632452	0.143276521590887	1687.2501569223	217.085522190236	221.790368331938	7.43085535662828	0.127992014714806	0.130564447647959	7.4308849902063	0.131446896049896	5.65447058914233	7.42727287244632	1681.1664242532	0.126062743165203	211.938754295753	1607.35145475089	193.08384059329	1.00114312577617	0.984861517213302	0.118306947515439	0.120125464796505	0.0142116770589479	0.993705047897188	1.00897946617806	1.00262798876574	NO	NO
1P02A08	SHAM	TRANS	ALL	RANDOM	1	1	1	2	A	8	A08	1	1	2	2	3	1	NO	104	16102	10114	4597	3868	2.25466739435672	55	5.63671049746789	0.137702483431506	5.35744787499962	0.169417999302949	0.950898354922003	0.0164694543563508	0.016810955136438	0.819013560853233	0.0233974751990572	0.0233932070152516	0.951031475485168	0.0162634100442045	0.0165386446879502	5.636708124656	0.137849587836141	1697.80552749485	214.236489982376	220.543008145981	7.43709181614385	0.12718030565775	0.129332648003177	7.43712127932616	0.1298950379314	5.63863503747381	7.43350916156617	1691.68373636145	0.124510885046708	210.639264777738	1617.86876685914	191.784351075275	0.998339387840698	0.991305718280419	0.11751072014741	0.118541352057619	0.0139298796475384	0.987017231403725	0.995673900798098	0.982747296946687	NO	NO
1P02A09	EMS	TRANS	HIGH	RANDOM	1	1	1	2	A	9	A09	1	1	2	2	3	1	NO	105	15994	9224	4399	3417	2.11898628986818	55	5.63408814537578	0.14500104134516	5.36893737424452	0.172742008289761	0.952572817677039	0.0163766903919706	0.0175072949842346	0.834440209876311	0.0209674759699467	0.0209644041010976	0.952522140369166	0.0162213825809958	0.0172840945475823	5.63420550976646	0.145099064508149	1717.71269409329	218.44279501592	233.828947882881	7.44874885578467	0.126851649760717	0.135162086032646	7.44877796383777	0.136124127440261	5.63613242258427	7.44516584607778	1711.51912564197	0.130739974555569	223.770503936529	1637.70415613966	204.915590234066	0.9978962914175	1.00345932135434	0.125556534945781	0.125123691886504	0.0157100971928929	1.05459708996227	1.05096147648409	1.10834091476257	NO	NO
1P02A10	SHAM	TRANS	HIGH	RANDOM	1	1	1	2	A	10	A10	1	1	2	2	3	1	NO	106	16191	10461	4791	4046	2.25283711377799	55	5.6445237649534	0.134566538494175	5.37901619369383	0.170912595718864	0.952752286350004	0.0163610764820935	0.0167445520035386	0.814908987279351	0.0244207137414348	0.0244158608738426	0.952653573304475	0.0159777780251398	0.0164435215305176	5.64473550733225	0.134700709710118	1719.47908446242	213.586703271374	223.307894545817	7.44977666488747	0.1249466555566	0.128588782343729	7.44980574421745	0.129865726938623	5.64666242015006	7.44619362645746	1713.27914711061	0.124481574053931	213.277909104808	1639.4641776083	194.422995402345	0.999760663070201	1.00453772733009	0.119127478727286	0.118589352581021	0.0141272505768782	1.00059700161835	0.996077075450209	0.996671735076258	NO	NO
CTRL	NONE	CTRL	ALL	CTRL	1	1	1	2	A	11	A11	1	1	2	2	3	1	NO	107	15523	9991	4404	3798	2.29381640384944	56	5.64845562373322	0.134510456076651	5.38321016177699	0.169574332228812	0.95307661560842	0.017046624997132	0.0175981442029716	0.832475632598647	0.0213511428686882	0.0213478992980656	0.952874531114101	0.0170597700708183	0.0173844593366278	5.64813064482829	0.134711000283533	1722.45273222462	229.274223288382	236.21078424684	7.45150456092461	0.133407862567591	0.135946941392831	7.45153358908372	0.137132313248509	5.6500575576461	7.44792147132374	1716.24207308276	0.131748160363817	226.118323275656	1642.42710358045	207.263409573193	1.00036178363695	1.00635318079529	0.126995098310153	0.126193369021592	0.0160259393049865	1.06668013078885	1.0599461015723	1.13062344625428	NO	NO
1P02A12	SHAM	TRANS	ALL	RANDOM	1	1	1	2	A	12	A12	1	1	2	2	3	1	NO	108	16784	10174	4554	3758	2.20004179079124	55	5.64102520442301	0.135629913668632	5.39138152486385	0.177942098713271	0.955327957958236	0.0185494404155025	0.0190901849003517	0.821899208406415	0.0236532801603514	0.0236488704798892	0.955339459507307	0.0183802156449401	0.0188314164061584	5.64114695335617	0.136098383909293	1755.9764580651	250.78071261163	258.319034580882	7.47078036751255	0.143733782609253	0.147262184744402	7.4708088413168	0.147104295265297	5.64307386617398	7.46719672355682	1749.64492571331	0.141720142380605	247.967013994712	1675.829956211	229.112100292249	0.999125297462052	1.02681988334733	0.140382297871949	0.136715601390886	0.019192450278198	1.1791243114658	1.14832633316563	1.35401949693197	NO	NO
1P02B01	EMS	TRANS	ALL	RANDOM	1	1	1	2	B	1	B01	1	1	2	2	3	2	NO	109	17141	11295	5130	4531	2.26458894576748	55	5.63271030383295	0.139661215150099	5.37343799034643	0.175854780519444	0.954055065051363	0.0169322722239264	0.0174122125277786	0.835951347110073	0.020967475969947	0.0209644041011029	0.95409691900903	0.0168346447631493	0.0172024890372644	5.63252565301144	0.139829004828929	1738.99678791893	228.273482282114	235.897328450946	7.46106366726743	0.131647376583236	0.134523928738611	7.46109241906361	0.135647488089287	5.64042207776209	7.46573786692816	1747.09423267291	0.140447654077736	245.382308814356	1673.2792631706	226.527395111893	0.998655789362625	1.02525701456074	0.138798589058329	0.135379311808753	0.0187904574667424	1.16582213880778	1.1371023287339	1.32565906892785	NO	NO
1P02B02	SHAM	TRANS	LOW	RANDOM	1	1	1	2	B	2	B02	1	1	2	2	3	2	NO	110	15636	9981	4474	3783	2.28846570643632	56	5.64339345047315	0.133724868573925	5.37372829783991	0.163711663946352	0.952090893137472	0.0159370093493901	0.0164458430432255	0.825823996195632	0.022374285622643	0.0223705531566578	0.95216742128405	0.0155265260315659	0.016209831520621	5.64311643227031	0.133710853734368	1712.95451126807	207.865401047279	220.417669610454	7.44597494296165	0.121417852783049	0.126761320156707	7.44600413186885	0.128673140181801	5.65101285702096	7.4506495797334	1720.93069654938	0.13347330617025	229.704983423626	1647.11572704707	210.850069721163	1.00053092261948	1.00922600914115	0.12919272817176	0.128011691139136	0.0165381796161457	1.08513885982168	1.07521888060052	1.16676179015359	NO	NO
1P02B03	EMS	TRANS	LOW	RANDOM	1	1	1	2	B	3	B03	1	1	2	2	3	2	NO	111	13674	8625	3805	2920	2.36123139156091	55	5.64083608187233	0.127652589005089	5.31246721211911	0.144802274294451	0.941315640619712	0.0128802380742469	0.0131545086524135	0.870646314554504	0.0125281651584087	0.0125275097677257	0.941162755046561	0.0128196430244115	0.0130673245063735	5.64096839762692	0.127767201350774	1571.70792262169	157.71649902601	162.060277402688	7.35991815585849	0.100249954581259	0.102186830457603	7.35994996788778	0.103107657400811	5.64886482237757	7.36459541575232	1579.02642781285	0.10790782338926	170.394700290573	1505.21145831054	151.53978658811	1.00015060582709	0.922277972360634	0.0928519420542511	0.100676742627378	0.00934803107264801	0.779898775719197	0.845622251741514	0.659499758854118	NO	NO
CTRL	NONE	CTRL	ALL	CTRL	1	1	1	2	B	4	B04	1	1	2	2	3	2	NO	112	14932	8986	4079	3321	2.20755798285798	55	5.63497174167093	0.140424971474269	5.35964389535942	0.162557825644958	0.951288127539962	0.0151841752768905	0.0157236682423327	0.866282952805044	0.0150852885572255	0.0150841444141948	0.951096664201203	0.0149856020470081	0.0156006781386718	5.63514377951261	0.140170254822525	1698.67122772775	200.391379718165	207.771549010718	7.43760159366334	0.117187812618859	0.121997724262723	7.43763102800197	0.122310562568667	5.64304020426326	7.44227647586652	1706.58090640316	0.127110728557116	216.931097890997	1632.76593690085	198.076184188534	0.999119337507007	1.00043355988973	0.121365872228594	0.121313275658177	0.0147232915131624	1.01939811996468	1.01895634136568	1.03872217871426	NO	NO
1P02B05	EMS	TRANS	ALL	RANDOM	1	1	1	2	B	5	B05	1	1	2	2	3	2	NO	113	14974	9885	4441	3885	2.31762658387238	55	5.63608852293237	0.133264929078872	5.36162963659872	0.159551474901467	0.951630496578988	0.0146348321415659	0.0149620716152257	0.854357260427178	0.017258997220505	0.0172572838637084	0.951666118295989	0.0146329896632241	0.0148092261489533	5.6360290585505	0.133379951499552	1706.25252717406	195.1470771516	198.870757242007	7.44205474005983	0.114430374257133	0.115808548333921	7.44208404361637	0.116550701927033	5.64392548330115	7.44672949148092	1714.19750631054	0.121350867915482	208.025422712734	1640.38253680823	189.170509010271	0.99927607915226	1.0051004273123	0.115909158488765	0.115320972252209	0.0133667568498598	0.973565105910367	0.968624706004498	0.943019214488667	NO	NO
1P02B06	SHAM	TRANS	ALL	RANDOM	1	1	1	2	B	6	B06	1	1	2	2	3	2	NO	114	15064	9741	4566	3997	2.32208474102144	56	5.64604967605895	0.132565617440162	5.38151578301283	0.154459745123404	0.953287215850338	0.014262200345468	0.0148133738225242	0.875333877554926	0.0138067042920218	0.0138058270909589	0.953238816953812	0.0143002078431485	0.014718202554355	5.64613918582858	0.132530306459346	1727.36652189713	193.276336166279	199.232264492821	7.45435328602687	0.111828011439034	0.115096741366525	7.45438223140455	0.115335393616598	5.65403561057923	7.4590276792691	1735.40981317046	0.120135559605047	208.490435827304	1661.59484366815	189.635522124841	1.00106611135167	1.01809769972332	0.11619408280957	0.114128617362702	0.0132610700167835	0.975958293646155	0.95860966379885	0.935563051753839	NO	NO
1P02B07	EMS	TRANS	HIGH	RANDOM	1	1	1	2	B	7	B07	1	1	2	2	3	2	NO	115	16159	9707	4223	3656	2.2228286574571	55	5.63290197927823	0.13750863790248	5.33967995721905	0.176297634064706	0.948194428176524	0.018186066301906	0.0181804408858037	0.809193946292275	0.0246765312791862	0.0246715243384827	0.947935407641933	0.0177721738384135	0.0178970132573847	5.63304665053231	0.137773854806956	1657.19299323178	229.054467402478	234.012296430163	7.41288048201592	0.138978879265087	0.139955126892107	7.41291065316372	0.141205784176415	5.64094307528296	7.41755610102827	1664.90953868348	0.146005950164864	243.093999431536	1591.09456918117	224.239085729073	0.998748033734285	0.974900546362756	0.137396488824459	0.140933851496001	0.0193638163520583	1.15404536568232	1.18375702012675	1.36610930317119	NO	NO
1P02B08	SHAM	TRANS	HIGH	RANDOM	1	1	1	2	B	8	B08	1	1	2	2	3	2	NO	116	15378	10423	4762	4230	2.43884303691729	55	5.63580381179537	0.123751780468586	5.36004214868717	0.147094448565328	0.95047141810261	0.0138675813970159	0.0144073792287965	0.853203095779516	0.017258997220506	0.017257283863702	0.950415811061393	0.0137079411156057	0.0142688611288517	5.63565370557025	0.123884519777535	1689.65104482588	180.508060946361	189.410095937745	7.43227730372699	0.107196469638446	0.111582879286871	7.43230689571635	0.112096809383972	5.6435501303209	7.43695234358089	1697.51872323239	0.116896975372421	198.440649232689	1623.70375373008	179.585735530226	0.999209621638689	0.994880950072849	0.110036345468438	0.110602525317608	0.0121702976855299	0.924237115743992	0.928992675632512	0.858609511073887	NO	NO
CTRL	NONE	CTRL	ALL	CTRL	1	1	1	2	B	9	B09	1	1	2	2	3	2	NO	117	15314	9581	4449	3773	2.2744109598002	55	5.64010461997777	0.135982422648939	5.37065739868187	0.160881708851455	0.951851746584235	0.0151281159579881	0.0155017962656809	0.860278689651106	0.0162360564392314	0.0162346300051139	0.951802538605088	0.0149309009375386	0.0153618943683625	5.63988467659863	0.135974842004554	1708.07374656182	199.863133257299	206.500544437881	7.44312155056033	0.116760048465877	0.120130428731743	7.44315082287266	0.120893199250659	5.64778110134928	7.44779627073721	1716.0272057596	0.125693365239108	215.69951900205	1642.21223625729	196.844605299587	0.999958729356846	1.00622152660276	0.120611255278112	0.119865508826197	0.0144571294840773	1.0130598051939	1.00679599711431	1.01994455670662	NO	NO
1P02B10	SHAM	TRANS	ALL	RANDOM	1	1	1	2	B	10	B10	1	1	2	2	3	2	NO	118	15488	10354	4664	4134	2.3684892320847	56	5.65185297583378	0.130926587967096	5.38052869975844	0.153586092107128	0.951377644418703	0.0141430158356395	0.0146010013318217	0.844436933741816	0.018921353958453	0.0189190963839181	0.951392242354825	0.0141916455680535	0.0144206298801771	5.65185082375937	0.130880385344579	1702.60212774956	188.085640078629	193.438308943702	7.43991302280528	0.110979051516609	0.112769715019992	7.43994238953805	0.11361000041704	5.65974724851002	7.4445878374026	1710.53010969661	0.118410166405489	202.550075439096	1636.7151401943	183.695161736633	1.00207737614847	1.00285332834539	0.112554286219078	0.112234045635348	0.0126324228959661	0.945386257757741	0.942696435297804	0.891212255167753	NO	NO
1P02B11	EMS	TRANS	ALL	RANDOM	1	1	1	2	B	11	B11	1	1	2	2	3	2	NO	119	15593	10096	4659	4029	2.41058003254978	55	5.63993051756558	0.123293741878503	5.3822530472231	0.150958821840482	0.953254764328995	0.0143582501285925	0.0147986995631666	0.837163476582076	0.0205838152412255	0.0205809089041364	0.952978607746488	0.014292012965163	0.0146016348697691	5.63995014449836	0.123543526882548	1723.85517590565	192.251266913675	196.742763479742	7.45231844299995	0.111763927271926	0.114185178925736	7.45234744733604	0.114126209625413	5.64784656924901	7.45699289520059	1731.88211745775	0.118926375613862	205.972409538491	1658.06714795544	187.117495836028	0.999970320669727	1.01593619873882	0.114651229699347	0.112852785284819	0.0129387106079009	0.962999283579632	0.947893464939136	0.912820727646203	NO	NO
1P02B12	SHAM	TRANS	LOW	RANDOM	1	1	1	2	B	12	B12	1	1	2	2	3	2	NO	120	15177	10226	4473	4015	2.32859280968688	56	5.65395307792265	0.132094521146858	5.40026506656371	0.159893947783373	0.95391330239482	0.0155632995581964	0.016174275619809	0.846932854942962	0.0189213539584528	0.0189190963839122	0.954006681166017	0.0156327004845266	0.0160067991221761	5.65397790562967	0.132174186662306	1737.7700761993	211.837466714674	219.788595582906	7.46035800489864	0.122248139871912	0.125173601318994	7.46038677699075	0.126473734878006	5.66187433038032	7.4650322248553	1745.86180907109	0.131273900866455	229.192653745571	1672.04683956878	210.337740043108	1.00245398318158	1.02450188003509	0.128878811895048	0.12579655968092	0.0162125111521615	1.08250215762171	1.05661314900139	1.14378601356547	NO	NO
1P02C01	EMS	TRANS	LOW	RANDOM	1	1	1	2	C	1	C01	1	1	2	2	3	3	NO	121	16016	10387	4520	3890	2.24215109887582	56	5.64506790946119	0.138359431135562	5.38020399675957	0.170832823937505	0.954164328740966	0.0160574570881883	0.0167870415491897	0.866119695776598	0.0155967358367478	0.0155954713435019	0.953915652344027	0.0160603065250159	0.0166617249883431	5.64513599951212	0.138327106097547	1736.53349400326	218.75196364149	226.858724009672	7.4596461570529	0.1255920306539	0.130295139275418	7.4596749528038	0.130635080198019	5.65181826756906	7.46342718559938	1743.06179974371	0.135192193903824	235.655108426995	1669.2468302414	216.800194724532	1.00067352327872	1.02278624937682	0.132838507768441	0.129879051316323	0.0172529393672411	1.1157611492546	1.09090354894234	1.21718779749382	NO	NO
CTRL	NONE	CTRL	ALL	CTRL	1	1	1	2	C	2	C02	1	1	2	2	3	3	NO	122	14730	9414	4253	3596	2.33489889621198	55	5.63502910810556	0.128343636821796	5.3644965837356	0.150823754167012	0.952675448217874	0.0150278713171836	0.0154007203477283	0.866948907243951	0.0152131496269667	0.0152119761465323	0.952406181124174	0.0150409150922015	0.0152875630026754	5.63493626871081	0.128296254680042	1716.15577068931	200.567559352838	206.520600123092	7.44784205135793	0.117620362125724	0.119549155445123	7.44787118584803	0.120335570273804	5.64161853676775	7.45162341864361	1722.60747083692	0.124892683979609	215.147315110347	1648.79250133461	196.292401407884	0.998867626472732	1.01025340763821	0.120272907145856	0.11905221624249	0.0143187561496414	1.01021789054705	0.999964843383952	1.01018237470454	NO	NO
1P02C03	EMS	TRANS	ALL	RANDOM	1	1	1	2	C	3	C03	1	1	2	2	3	3	NO	123	17993	14488	7654	7380	2.51908219431939	53	5.5548403300601	0.130988838840301	5.31317305933964	0.155239203130492	0.957039825803527	0.0121747606765211	0.0132567891385047	0.822097166345992	0.0242928061725358	0.0242880291415189	0.957040153099757	0.0118726532726518	0.0129468545618427	5.55478100980934	0.131001327258675	1779.48599961619	165.822196256567	177.16339732399	7.48407983732423	0.0928444691537763	0.101244752238683	7.48410793493173	0.0995559501815083	5.56146327786628	7.48786016772732	1786.17577590495	0.104113063887313	185.969438323957	1712.36080640264	167.114524621494	0.984675867018168	1.04920318255578	0.102394945287564	0.0975930563212149	0.00999303566245697	0.860054089368929	0.819721197636764	0.705004568169896	NO	NO
1P02C04	SHAM	TRANS	ALL	RANDOM	1	1	1	2	C	4	C04	1	1	2	2	3	3	NO	124	14624	9317	4481	3837	2.28646337526401	56	5.63840538509438	0.135544188483038	5.36057448139663	0.156552123268016	0.951130794958511	0.0138056826401421	0.0140294085254081	0.857422441938667	0.016619655136463	0.0166181252020905	0.951082746091432	0.0134870342548633	0.0138698142363608	5.63823361677245	0.13549372496556	1698.48635442217	178.80686406929	184.854423505588	7.43749275366914	0.105468972022957	0.108462321813326	7.43752219121154	0.108831596700486	5.64491588482939	7.44127442400713	1704.87163026479	0.113388710406291	193.318864999515	1631.05666076248	174.463951297052	0.999451433089667	0.999386246754824	0.106898109474179	0.106963758828276	0.0114342236009948	0.897877878062026	0.898429291955525	0.806679786249796	NO	NO
1P02C05	EMS	TRANS	HIGH	RANDOM	1	1	1	2	C	5	C05	1	1	2	2	3	3	NO	125	14824	9864	4475	3991	2.42011491605783	55	5.63885051953622	0.127204197726952	5.36376047945349	0.148739267478827	0.951951373645688	0.0131085700994252	0.0134011054240167	0.849583117695443	0.0181540999527444	0.0181521059899763	0.951729072067676	0.012947286680278	0.0132285389401786	5.63864450455548	0.12710723276649	1707.09272242196	171.438021627796	176.130337841756	7.44254704025417	0.101248131416515	0.103447531682748	7.44257632938833	0.103172590978144	5.64532677261242	7.44632856218392	1713.51035202229	0.107729704683949	184.601350681484	1639.69538251998	165.746436979021	0.999524182160152	1.00467939194204	0.101556686257615	0.101083676118116	0.0102657231812939	0.853013232961092	0.849040240899362	0.724242560803628	NO	NO
1P02C06	SHAM	TRANS	HIGH	RANDOM	1	1	1	2	C	6	C06	1	1	2	2	3	3	NO	126	14260	9809	4385	4007	2.44146542273337	55	5.63704620252303	0.119169603661772	5.35159534125139	0.137593423401436	0.949128200137527	0.0120596210856673	0.0123831527492085	0.863370972804419	0.0152131496269667	0.0152119761465323	0.949089448621505	0.0119719409457826	0.0122608976234229	5.63701360478656	0.118973966727895	1672.21623700592	156.433123605497	160.905060289493	7.42190511363528	0.093620901438426	0.0958805504594028	7.42193501362752	0.0962197625765516	5.6436958728435	7.4256872464231	1678.50275608911	0.100776876282356	169.159303433801	1604.6877865868	150.304389731338	0.999235425844818	0.983229425948082	0.0920949857463293	0.0936658152368929	0.00862615191915996	0.773540811795554	0.786734806120825	0.60857148059452	NO	NO
CTRL	NONE	CTRL	ALL	CTRL	1	1	1	2	C	7	C07	1	1	2	2	3	3	NO	127	14279	8742	4142	3452	2.3017875651253	55	5.63822510455704	0.130931080734717	5.34182805551909	0.151942070117606	0.947742585041185	0.0132847021394649	0.0139417607101537	0.85980467749729	0.0155967358367478	0.015595471343509	0.947590576789694	0.0130626532688182	0.0138044024732965	5.63819962916621	0.131011368323485	1652.7302490261	169.122842333247	178.872582497235	7.41018389544098	0.102150301253796	0.107950800060045	7.41021414828556	0.108225266246154	5.64488189722315	7.41396638108115	1658.94351480035	0.112782379951959	187.10523692405	1585.12854529804	168.250323221587	0.999445415469128	0.971245025153686	0.103090875433538	0.106143015164711	0.0109423763544854	0.865899471348276	0.891535553771571	0.771980164698996	NO	NO
1P02C09	EMS	TRANS	ALL	RANDOM	1	1	1	2	C	9	C09	1	1	2	2	3	3	NO	129	15172	9668	4456	3648	2.26072036512346	55	5.63700613233866	0.13037575259092	5.31700240331172	0.152902984330824	0.94343628717948	0.0133334910020571	0.0141054498820642	0.858400423074302	0.0150852885572255	0.0150841444142021	0.943283736775922	0.0133468329451561	0.0139762480818049	5.63708088160771	0.130386172400969	1597.99387137054	167.24321291149	173.46310273495	7.37650429024861	0.104372593995611	0.109294637358412	7.37653557987336	0.10854714682281	5.64376314966465	7.38028781266895	1604.00136770745	0.113104260528615	181.425043794464	1530.18639820514	162.570130092001	0.999247337433349	0.937580697302466	0.0996104893567199	0.106242043637749	0.0105828219570142	0.836666384992852	0.892367331580143	0.746613749398876	NO	NO
1P02C10	SHAM	TRANS	LOW	RANDOM	1	1	1	2	C	10	C10	1	1	2	2	3	3	NO	130	14555	9689	4247	3788	2.44186275619772	56	5.64489332643075	0.119873816575313	5.37022802851736	0.143835972258336	0.950905244936842	0.0130550584397317	0.0133403119512891	0.867193916104043	0.014829567892956	0.0148284809495411	0.950915879083906	0.0128861424433821	0.0132327127175245	5.64504066535715	0.120038311001933	1696.27143752113	170.727903033952	175.436258619851	7.43618784916488	0.100769981833095	0.103480170734285	7.43621732523419	0.103421589056977	5.65172293341409	7.43996955802978	1702.6483868682	0.107978702762782	183.85516301031	1628.83341736589	165.000249307847	1.00065664404443	0.998024013959857	0.10109947976442	0.10129964645168	0.0102413415565846	0.849172981735273	0.850854257871022	0.722522447178488	NO	NO
1P02C11	EMS	TRANS	LOW	RANDOM	1	1	1	2	C	11	C11	1	1	2	2	3	3	NO	131	14356	9632	4437	3929	2.37884037530234	56	5.64035421079981	0.126126895563297	5.36961099693436	0.14766860051433	0.951573690061545	0.013902056987178	0.0141429170260264	0.890284896831942	0.0108661248813508	0.0108656972475041	0.951316198972661	0.0137770810284923	0.0140811303953979	5.64048149736586	0.12587824624263	1701.58995653567	182.790539507991	188.771055146088	7.43931836150358	0.107737145623997	0.110114819882533	7.43934774535438	0.110934780545705	5.6471637654228	7.44309997814997	1707.98689969147	0.11549189425151	197.264416996844	1634.17193018916	178.409503294381	0.999849427944919	1.00129504458807	0.109315640696021	0.10917425516771	0.0119344536511692	0.918183642254615	0.916996091429131	0.841970811161645	NO	NO
CTRL	NONE	CTRL	ALL	CTRL	1	1	1	2	C	12	C12	1	1	2	2	3	3	NO	132	15625	9652	4517	3783	2.2255932778992	55	5.64397154571811	0.1357253328329	5.38342755813923	0.167642201894863	0.953236701661166	0.0158966867516072	0.0165917102648173	0.857270793241264	0.0170032587234972	0.0170016203990647	0.95320182407906	0.0158672613985657	0.0164458497428502	5.64397573690405	0.136009528624746	1726.86689246148	214.048223966348	223.283627924065	7.4540640007475	0.124082412552842	0.128606989027032	7.45409295449974	0.129296105040588	5.65065800496099	7.45784518729533	1733.35885872816	0.133853218746392	232.022355144275	1659.54388922585	213.167441441812	1.00046809486313	1.01684103236671	0.130612635574089	0.128449414821593	0.0167771166077978	1.09706520212763	1.07889548828905	1.18361869693442	NO	NO
1P02D02	SHAM	TRANS	ALL	RANDOM	1	1	1	2	D	2	D02	1	1	2	2	3	4	NO	134	15334	10078	4649	4032	2.37195960359893	55	5.63269461895614	0.125407599094382	5.36743606161459	0.151056172444577	0.9523547551798	0.0138953968420301	0.0145006656830576	0.860902007441473	0.0162360564392314	0.0162346300051071	0.952246143458488	0.013824397737164	0.014368333269797	5.6325763633608	0.125480183789639	1714.0093508074	185.718304573964	194.036196143737	7.44659055249125	0.108107163563361	0.112360754114811	7.44661972563372	0.113202728979214	5.63806693855009	7.45596248536696	1730.09843669166	0.125627004189573	217.353364904846	1656.28346718935	198.498451202383	0.998238804006495	1.01484329616277	0.121624605022034	0.11984569980598	0.0145761859024916	1.0215713151007	1.00662961361954	1.02834393820462	NO	NO
1P02D03	EMS	TRANS	HIGH	RANDOM	1	1	1	2	D	3	D03	1	1	2	2	3	4	NO	135	16063	10523	4764	4201	2.37846635034761	56	5.63789681482407	0.123204784019652	5.35696040163138	0.147010279389177	0.949505852621107	0.0136038169810408	0.0135576620306294	0.846433969005285	0.0182819741121917	0.0182799377222985	0.949550554562968	0.0131885023385783	0.0133840194182372	5.63799309553039	0.123413540957278	1678.25690052258	172.425616248695	176.487822455484	7.42551097454739	0.103134444377245	0.104663393219139	7.42554076692016	0.105158253475887	5.64348367071968	7.4348835266534	1694.0103946183	0.117582528686246	199.19190494644	1620.19542511599	180.336991243977	0.999197854741708	0.99273131575887	0.110496657268868	0.111305703280249	0.0122989081474279	0.92810344962632	0.934898934780609	0.867682926421855	NO	NO
1P02D04	SHAM	TRANS	HIGH	RANDOM	1	1	1	2	D	4	D04	1	1	2	2	3	4	NO	136	14877	10081	4218	3847	2.50461113546711	55	5.63812769361097	0.117944256501457	5.35887289977594	0.139693713330638	0.950323592065096	0.0124559799108669	0.0127360651057188	0.846526513319724	0.0184098488693319	0.0184077694546167	0.950359431283787	0.0123236509835327	0.012571321798712	5.63824319088326	0.118165822559865	1688.90625556205	162.920322814032	166.034986638089	7.43183641234386	0.0963712834298031	0.0983080758916165	7.43186601686438	0.0983062682004372	5.64373376607255	7.44120877659762	1704.75971025001	0.110730543410796	188.774505627986	1630.9447407477	169.919591925523	0.999242134969073	0.999317670765897	0.104113675085435	0.104184763395248	0.0108470586049858	0.87449035462624	0.875087452377393	0.76525553655848	NO	NO
CTRL	NONE	CTRL	ALL	CTRL	1	1	1	2	D	5	D05	1	1	2	2	3	4	NO	137	14005	9373	4263	3808	2.43812097674445	56	5.64306608087926	0.120592848991991	5.36151913444681	0.141146938840836	0.950253190211085	0.0126123044831616	0.0127995124715201	0.856467378034592	0.0166196551364645	0.0166181252020838	0.950312615014436	0.0123207358138152	0.0126552045631829	5.64308514317663	0.120423139123536	1688.2880525765	163.225800417703	167.87878074286	7.43147030785349	0.0963484867239023	0.0989640413746135	7.43149992321896	0.0994343404667492	5.64857571836592	7.4408426829522	1704.13570447769	0.111858615677108	190.627853759592	1630.32073497538	171.772940057129	1.00009941898487	0.998935327956016	0.105249264472201	0.105361439851725	0.0110892140481261	0.884028601784722	0.884970805461038	0.782339503772021	NO	NO
1P02D06	SHAM	TRANS	ALL	RANDOM	1	1	1	2	D	6	D06	1	1	2	2	3	4	NO	138	14133	8099	3845	3026	2.26260504906726	56	5.64283880170367	0.129022603318788	5.33911241894735	0.143889026288114	0.94551210034274	0.0124143519768316	0.0129162836783271	0.861109745359996	0.0149574279806224	0.0149563126818707	0.945495910084144	0.0123406629160582	0.0127838378515214	5.64275090198186	0.129019557465482	1625.87846940719	156.060925745455	162.666862409118	7.39380354524758	0.0965043172014735	0.099969957162519	7.39383429738559	0.100045521970856	5.64824147717115	7.40317705711883	1641.14031128778	0.112469797181216	184.584341446312	1567.32534178547	165.729427743849	1.00004024045184	0.960336589434278	0.101546264304713	0.105740284627219	0.0107375308904112	0.852925695014885	0.888152866816552	0.75752840120897	NO	NO
1P02D07	EMS	TRANS	ALL	RANDOM	1	1	1	2	D	7	D07	1	1	2	2	3	4	NO	139	13763	9336	4412	3960	2.3845264571939	56	5.63713734616854	0.127877557038972	5.34767731025061	0.138979679714406	0.948258639223943	0.0117632763936438	0.0124231091895126	0.873311300321207	0.0132952834568909	0.0132945001616409	0.948064362639761	0.0118330194263857	0.0123199606993385	5.63712672333046	0.127832688890105	1658.86500185198	153.511811855886	160.653649398587	7.41388891358072	0.0925345314058607	0.0963424253077662	7.41391905431009	0.0968426044850016	5.64261729851975	7.42326181404332	1674.43647312392	0.109266879695361	182.96591201034	1600.62150362161	164.110998307877	0.999044460616007	0.980737920061999	0.100554615051463	0.102529547389283	0.0103098191691301	0.844596455782595	0.861184663614518	0.727353514663148	NO	NO
1P02D08	SHAM	TRANS	LOW	RANDOM	1	1	1	2	D	8	D08	1	1	2	2	3	4	NO	140	14579	9671	4482	3980	2.41809041888189	55	5.64052168435128	0.121072935923387	5.34917161252283	0.141294445131348	0.948198028649324	0.0124470044606251	0.0127731587413585	0.847963245121966	0.0177704810187049	0.0177686107930087	0.947964211883009	0.0121032358212273	0.012610624670106	5.64045358792591	0.120994879284063	1657.56631799625	157.126395143515	164.269500619702	7.41310573195885	0.094647630909364	0.0986154254070954	7.41313589636773	0.0990998331979944	5.6459441631152	7.42247865610097	1673.12559912081	0.111524108408353	186.599416902561	1599.3106296185	167.744503200098	0.999633493234997	0.9799347171559	0.102780947774389	0.104885505100477	0.0107802316220225	0.863296271064209	0.880973248472903	0.76054092031398	NO	NO
1P02D09	EMS	TRANS	LOW	RANDOM	1	1	1	2	D	9	D09	1	1	2	2	3	4	NO	141	14020	9447	4020	3669	2.5092521246971	55	5.64334014015486	0.117003704142519	5.34364094319829	0.13281350045877	0.946807205849471	0.011909784533253	0.0122585594494523	0.842914166750986	0.0184098488693319	0.0184077694546167	0.946886866751734	0.0116036483857331	0.0120900203778988	5.64338566048936	0.117237158583919	1643.66020113237	148.778914222073	155.539994200425	7.40468086394396	0.0907408436749391	0.094544285785719	7.40471128339409	0.0946273826695678	5.64887623567865	7.41405404312733	1659.08895194103	0.107051657879927	177.613575458451	1585.27398243872	158.758661755988	1.00015262659061	0.971334137863048	0.0972751143041009	0.100145882361458	0.00974170215379585	0.817050681712046	0.841163354465819	0.687273092197489	NO	NO
CTRL	NONE	CTRL	ALL	CTRL	1	1	1	2	D	10	D10	1	1	2	2	3	4	NO	142	14170	9509	4130	3684	2.42395957091581	55	5.65115148750142	0.121195657049798	5.32917913219624	0.137886209816321	0.942074885624467	0.0114162147364754	0.0119620080233708	0.842373828354286	0.0176426092081744	0.0176407790606752	0.94193806755445	0.0111806425724768	0.0117931413725635	5.65121461792827	0.121275123482361	1581.26607843513	137.431564143447	147.746101953025	7.36598112060362	0.0874329267941182	0.0922226839482636	7.36601274033638	0.0934323655895756	5.65670519311756	7.37535550006962	1596.10916434352	0.105856640799935	168.964047319436	1522.29419484121	150.109133616973	1.00153876996131	0.93274496124973	0.0919753477962902	0.0986071773285785	0.00906942943000647	0.77253592715124	0.828239185678542	0.639844527211161	NO	NO
1P02D11	EMS	TRANS	ALL	RANDOM	1	1	1	2	D	11	D11	1	1	2	2	3	4	NO	143	15089	9806	4327	3829	2.40405442880752	56	5.6453780515966	0.123035697414241	5.35457707052279	0.141489357518106	0.948197409404382	0.0117721320320415	0.0124406626294773	0.841379213060841	0.018921353958453	0.0189190963839181	0.948282431440407	0.0116935860113633	0.0122398815550852	5.64533456844997	0.123208638626314	1661.69628408147	151.167496880677	159.063448490647	7.41559421748963	0.0914441583356837	0.0957162042375686	7.41562430677144	0.0957206584509195	5.65082514363926	7.42496706650468	1677.29433129602	0.108144933661279	181.39629143513	1603.47936179371	162.541377732667	1.00049768733092	0.982488996049168	0.0995928721192742	0.101367926276795	0.0100955229186808	0.836518411115176	0.851427766091044	0.712235002069824	NO	NO
1P02D12	SHAM	TRANS	ALL	RANDOM	1	1	1	2	D	12	D12	1	1	2	2	3	4	NO	144	14776	9794	4442	3942	2.37429257502939	56	5.6286504498231	0.130724830138521	5.34433036650252	0.14873122853256	0.949619454334809	0.013549853561698	0.0138317238158963	0.866149000343469	0.0148295678929509	0.0148284809495411	0.949676459602563	0.0134209886973807	0.0137146439009033	5.6285787439617	0.130816514974946	1679.9100975558	176.63104361385	180.811418688258	7.42649555535645	0.104952493980212	0.107248885600449	7.42652532066035	0.107628400788402	5.63406931915099	7.43586808039359	1695.67910945085	0.120052675998761	203.576817358571	1621.86413994854	184.721903656108	0.997531011982859	0.993753776040923	0.113183394807378	0.113894807281434	0.0128910009390448	0.950670380059923	0.956645804001226	0.909454830072577	NO	NO
1P02E01	EMS	TRANS	HIGH	RANDOM	1	1	1	2	E	1	E01	2	1	2	2	4	1	NO	145	14890	9188	4000	3395	2.35168645334095	56	5.64705810592054	0.124529083185413	5.38280022849971	0.148618127933503	0.952323900459316	0.0134164799382937	0.0141383536218553	0.833919345322533	0.020967475969947	0.0209644041011081	0.952187256131184	0.0134817996560356	0.0139123353510704	5.64693600237486	0.124609138117913	1713.22022660499	179.667454254773	186.866682114841	7.44613005200178	0.10542803731879	0.108794838078425	7.44615923638194	0.109070174227644	5.65848702524776	7.45748781401711	1732.73949540036	0.134656684863417	233.331689016765	1658.92452589805	214.476775314302	1.00185424936125	1.01646153409027	0.131414894806436	0.129286638400982	0.0169901899853428	1.10380368254359	1.08592764755382	1.1986509363458	NO	NO
1P02E02	SHAM	TRANS	HIGH	RANDOM	1	1	1	2	E	2	E02	2	1	2	2	4	1	NO	146	10135	3307	1805	1171	2.03848120718687	60	5.7145393107659	0.134228422201947	5.49886168899288	0.153532789164384	0.962806933294683	0.0130528186806791	0.0138958981384602	0.958423935678165	0.000766990544322819	0.000766990394077838	0.962755030832923	0.0130172722784387	0.0138955166088116	5.71454507656398	0.134244610210616	1860.81591685796	190.401644569867	202.005554298514	7.52877033549929	0.101795420683742	0.108663315059855	7.52879720507183	0.108554599484307	5.72609609943688	7.540125782707	1882.01674172449	0.13414111012008	252.462522055005	1808.20177222218	233.607608352542	1.01382466441558	1.10792716524745	0.143136799929243	0.129193330048256	0.0184923198353098	1.20226042186556	1.08514391521128	1.30462558128676	NO	NO
CTRL	NONE	CTRL	ALL	CTRL	1	1	1	2	E	3	E03	2	1	2	2	4	1	NO	147	14752	9934	4482	4091	2.43104588914871	56	5.63797778629504	0.12370839922718	5.36844680973767	0.142673524269226	0.951988378446061	0.0126675965875199	0.0132194671348947	0.866216978789634	0.0152131496269679	0.0152119761465323	0.951965074500663	0.0126185228597641	0.0131013230740595	5.63816890226955	0.123959176422975	1710.24614854029	168.34312584806	176.27793676671	7.44439258565219	0.0986771894634716	0.102452700174868	7.44442182078256	0.103068662650711	5.64971992514245	7.45575039841773	1729.73153369707	0.128655173286484	222.545342965557	1655.91656419476	203.690429263094	1.00030200466123	1.01461848618804	0.124805850402499	0.123007664557148	0.0153520761810802	1.04829180497519	1.03318815815555	1.08308267919187	NO	NO
1P02E04	SHAM	TRANS	ALL	RANDOM	1	1	1	2	E	4	E04	2	1	2	2	4	1	NO	148	14447	9174	4249	3712	2.35106545137942	56	5.63630580750133	0.129595747384272	5.35987435488725	0.148720869257314	0.950569647293102	0.0121897186394667	0.0126172816871899	0.859058268093743	0.0162360564392314	0.0162346300051208	0.950339433541579	0.0121637783073318	0.012459199111138	5.63628718678814	0.12966153787712	1688.64216031557	159.80988668155	165.654600962805	7.43168002945985	0.0951210747853486	0.0974312734474753	7.43170963868968	0.0980963877583518	5.64783820966104	7.44303821632485	1707.88141147278	0.123682898394125	211.241907229322	1634.06644197047	192.386993526859	0.999968840576427	1.00123040950978	0.117879973155176	0.117735110755267	0.0138786116952526	0.990118727854055	0.988901973461665	0.979130363936228	NO	NO
1P02E05	EMS	TRANS	ALL	RANDOM	1	1	1	2	E	5	E05	2	1	2	2	4	1	NO	149	14938	9006	4368	3566	2.31983130849057	55	5.6363845759721	0.130456597425586	5.34643903932817	0.146966743123676	0.947903385199998	0.0123304214994087	0.0130775048628673	0.867921540075998	0.0141902746425364	0.0141893222879408	0.94782026026902	0.0122198265042661	0.0129589666807077	5.63640597024974	0.130391053995389	1655.70143618597	157.487127682387	167.777422385012	7.41198002645076	0.0955593731986765	0.101339469335235	7.41201022475772	0.101330078125427	5.64795699312264	7.42333880239289	1674.56539403649	0.1269165887612	212.536473298104	1600.75042453418	193.681559595641	0.999989871589705	0.980816912895321	0.118673183811666	0.120994226599691	0.0143587700934156	0.996781205839952	1.01627652697944	1.0130053420294	NO	NO
1P02E06	SHAM	TRANS	LOW	RANDOM	1	1	1	2	E	6	E06	2	1	2	2	4	1	NO	150	14775	9354	4156	3656	2.41617201008605	55	5.63565160134151	0.12253189273308	5.35964104924583	0.141980035917811	0.950918173615874	0.0129480463860319	0.0130146631286554	0.860138019668144	0.0161081912739462	0.0161067982728058	0.950825397814399	0.0127867996797839	0.0128783494807837	5.63574469578648	0.122405727797941	1695.07163823464	168.869858235173	171.624768862483	7.43548028319434	0.0999931187395014	0.100709040655165	7.43550978021	0.101246285217159	5.64729571865938	7.44683835784517	1714.38414036287	0.126832795852932	217.446475327942	1640.56917086056	198.591561625479	0.999872790711361	1.00521478232495	0.121681655937867	0.121050404428426	0.0147296136627994	1.02205050744097	1.01674838592911	1.03916820377864	NO	NO
1P02E07	EMS	TRANS	LOW	RANDOM	1	1	1	2	E	7	E07	2	1	2	2	4	1	NO	151	14679	9311	4176	3614	2.39154802242599	55	5.63886796668402	0.124199929945572	5.34443550269019	0.142947766604126	0.948177083973303	0.0119081106520322	0.0124689598871132	0.860229149878645	0.0155967358367457	0.0155954713435019	0.948072444593019	0.011703374889547	0.0123320923363851	5.63879287738927	0.124299609818533	1658.96984711216	151.660088828254	160.149327589295	7.41395211467341	0.0915207076273789	0.0964372950370242	7.41398225341735	0.0965324965027184	5.65034390026217	7.42531083105252	1677.87104193231	0.122119007138491	204.906051697557	1604.05607243	186.051137995094	1.00041248156476	0.982842360032241	0.113997847517118	0.115987926602368	0.0132223739706434	0.957511278130057	0.974226709254419	0.932833061566638	NO	NO
CTRL	NONE	CTRL	ALL	CTRL	1	1	1	2	E	8	E08	2	1	2	2	4	1	NO	152	15112	9699	4409	3844	2.40196311013222	55	5.63505979739283	0.123802278904839	5.33814958984092	0.144198756192517	0.94708302204388	0.0121912003469671	0.0123336220854155	0.834695168681035	0.0199443940976179	0.019941750242501	0.946892764460898	0.0119719588390915	0.0121041963581672	5.63491202978213	0.123678617224707	1643.73601039976	153.363912973664	155.681575101082	7.40472698418886	0.0936210413645841	0.0946551423341694	7.40475740315364	0.0947091495584763	5.64646305265503	7.41608598078881	1662.46364628627	0.120295660194249	199.993176661955	1588.64867678396	181.138262959492	0.99972536438149	0.973401891360991	0.110987615033649	0.114020340435612	0.0126548456502733	0.932227190618824	0.957700204707228	0.892794171289291	NO	NO
1P02E10	SHAM	TRANS	ALL	RANDOM	1	1	1	2	E	10	E10	2	1	2	2	4	1	NO	154	13944	9480	3908	3520	2.3945706571206	55	5.64647822378679	0.125504208734482	5.30104952264735	0.144319126678278	0.938463107502693	0.0112314834993341	0.0116619370918913	0.824403340729802	0.0202001605695376	0.0201974137071611	0.93845600972667	0.0110090154108866	0.0114116634775671	5.64636961001805	0.125514937972465	1538.78948081874	132.40053055783	138.691097749048	7.33875133437482	0.0860907977565507	0.0892395165094889	7.33878382743667	0.0901270726919856	5.65792063289095	7.35011240507184	1556.32146205123	0.115713583327758	180.09331886301	1482.50649254892	161.238405160547	1.00175396768049	0.908366113219827	0.0987945106032084	0.10876067387963	0.0107449575488132	0.829812669100677	0.913522264893054	0.758052348913801	NO	NO
1P02E11	EMS	TRANS	HIGH	RANDOM	1	1	1	2	E	11	E11	2	1	2	2	4	1	NO	155	15103	9231	4431	3805	2.36081657663678	55	5.63511765924845	0.128073484234734	5.343694090419	0.161080811277678	0.948486236176615	0.0143144376163203	0.015794774364551	0.763290462875269	0.0328645796769478	0.0328527552072163	0.947959740728214	0.0138908233431197	0.0152867056299224	5.63536027234395	0.128246324718318	1657.50836268477	180.296226709936	197.439386932287	7.41307076740763	0.108626613595425	0.119542450767045	7.41310093271298	0.119114591303133	5.64691129521685	7.42442951034815	1676.39290682896	0.144701101938906	242.583135955814	1602.57793732665	223.728222253351	0.999804727241792	0.981936672370573	0.137083470923924	0.139605205489453	0.0191375661275418	1.15141620928554	1.17259721699344	1.35014744260936	NO	NO
1P02E12	SHAM	TRANS	HIGH	RANDOM	1	1	1	2	E	12	E12	2	1	2	2	4	1	NO	156	15398	9644	4305	3737	2.36227288904824	56	5.64416374478455	0.124968165566352	5.38452544885951	0.151001279391326	0.953336640307801	0.0148004521950183	0.0151474194528687	0.852315402898668	0.0178983534101897	0.0178964425253352	0.953227559559157	0.0145050944128112	0.0149964417942456	5.64413686461174	0.125075792161233	1727.21446310849	196.060858503521	204.411293617374	7.45426525289672	0.113430229945733	0.117272579734929	7.45429420082262	0.118343946733845	5.65568788748464	7.46562277845779	1746.89316808599	0.143930457369618	251.438329181346	1673.07819858368	232.583415478883	1.00135865256126	1.02513381762484	0.142509253200436	0.139015268787659	0.0198109621383872	1.19698941821529	1.16764211426428	1.39765525503687	NO	NO
CTRL	NONE	CTRL	ALL	CTRL	1	1	1	2	F	1	F01	2	1	2	2	4	2	NO	157	14944	8822	4239	3360	2.19889916957015	55	5.63946804208645	0.136403749785441	5.37103089899047	0.156055849769758	0.952231382713306	0.0142354497689899	0.0147816870270623	0.854178700148196	0.017386867313257	0.0173851155960248	0.952189448965887	0.0141704392956098	0.0146125874914699	5.63942168311568	0.136281136158605	1713.24961113744	189.46643512204	195.846064410823	7.44614720002835	0.11081321789353	0.114270828723157	7.4461763873719	0.114309291345022	5.64768226740123	7.44243709470498	1706.85504549239	0.132637760205301	226.400062117237	1633.04007599008	207.545148414774	0.999941230472357	1.00060153126808	0.127167726233036	0.127091276856107	0.0161619087018445	1.06813009836878	1.06748797097594	1.14021603144601	NO	NO
1P02F02	SHAM	TRANS	ALL	RANDOM	1	1	1	2	F	2	F02	2	1	2	2	4	2	NO	158	14819	9506	4214	3691	2.34928258652356	55	5.63651297036867	0.125774423468678	5.37600725633762	0.150066127860025	0.953288102712847	0.0140274481419711	0.0144211900251774	0.856007541023908	0.017258997220506	0.0172572838637084	0.953456455159726	0.0138978223648729	0.0142760180039236	5.63639830524515	0.125831014030296	1730.30889343738	187.057152781618	194.705207955083	7.45605522267334	0.10868134613451	0.111638846243169	7.45608411883043	0.11252301975823	5.6446588895307	7.45234482616352	1723.85065725869	0.130851488618508	225.574967232724	1650.03568775638	206.720053530261	0.999405931203578	1.01101513679328	0.126662171460056	0.125282171206458	0.0158685118502405	1.06388375155272	1.05229260456687	1.11951700387778	NO	NO
1P02F04	SHAM	TRANS	LOW	RANDOM	1	1	1	2	F	4	F04	2	1	2	2	4	2	NO	160	14961	9483	4445	3775	2.31231521201297	55	5.6345498144558	0.130214219935934	5.35472485338461	0.150668447805187	0.950736704672478	0.0126295154709034	0.0128511080280302	0.850608044145755	0.017770481018703	0.0177686107930087	0.95045998997273	0.0124182958068056	0.0126636315299481	5.63449884174753	0.130004437074759	1690.2348859124	164.712537829963	168.300230566644	7.43262278400648	0.0971114085032056	0.0990299404822451	7.43265236525633	0.099569150720884	5.64275942603308	7.42891307258941	1683.92621836147	0.117897619581162	198.536787576105	1610.11124885916	179.681873873642	0.999069624772529	0.986552507074066	0.11009525166128	0.111595937237849	0.0122861827945774	0.924731891261484	0.937336720175259	0.866785157996504	NO	NO
1P02F05	EMS	TRANS	LOW	RANDOM	1	1	1	2	F	5	F05	2	1	2	2	4	2	NO	161	13824	9179	4251	3701	2.35979329468423	55	5.63599715730037	0.125816761881593	5.33724355805854	0.146092035894459	0.947122375088511	0.0119581885545728	0.0124968744121978	0.833995078945258	0.0200722770054483	0.0200695819748398	0.946896606580887	0.0121117386884454	0.0122673600249131	5.63585040935646	0.125895072145088	1643.78539647419	155.423649644852	158.534011562995	7.40475702967092	0.0947141235605872	0.095931086613541	7.40478744680425	0.096441536605812	5.64411099364201	7.40104815413733	1637.65009282731	0.11477000546609	187.958848605607	1563.835123325	169.103934903144	0.999308924384998	0.95819805163147	0.103613903109486	0.108134120011065	0.011204198233656	0.870292579721824	0.908259600653566	0.790451590909905	NO	NO
CTRL	NONE	CTRL	ALL	CTRL	1	1	1	2	F	6	F06	2	1	2	2	4	2	NO	162	14269	9198	4278	3650	2.33746306598123	55	5.63493097470793	0.128623702377421	5.34237826181723	0.14411066976168	0.948367332511569	0.0119212259386045	0.0125434536796968	0.863362772757982	0.0150852885572379	0.0150841444142169	0.948466892443353	0.011709713816239	0.0124007350208699	5.63500160209836	0.12857746432888	1664.09500378303	152.463980194318	162.204556205832	7.41703670751312	0.0915702782052614	0.0969740826830483	7.41706675928107	0.0974702059238223	5.64326218638391	7.41332746661415	1657.88389838127	0.115798674784101	191.986548312189	1584.06892887896	173.131634609726	0.999158640191605	0.970595773596988	0.10608176813812	0.10929551830314	0.0115942618311693	0.89102111670113	0.918014626623649	0.817970417762175	NO	NO
1P02F07	EMS	TRANS	ALL	RANDOM	1	1	1	2	F	7	F07	2	1	2	2	4	2	NO	163	14138	8999	4139	3619	2.38146533352834	56	5.65050859281571	0.125643365411828	5.36761492932515	0.149449820305206	0.950233411123152	0.0121563918441932	0.0124984524118499	0.852711299025306	0.017258997220505	0.0172572838637084	0.950107087878488	0.0119276256865568	0.0123268595190393	5.6506481125463	0.12582894809759	1685.57676856548	157.851188844202	162.339161387989	7.42986308010115	0.0932743549147685	0.096396374264094	7.42989274309803	0.0963078923610976	5.65890869683185	7.42615345043111	1679.28548655352	0.114636361221376	192.512909448424	1605.47051705121	173.657995745961	1.00192890774016	0.983709023058266	0.106404281814704	0.108166418443436	0.0115093700709426	0.893730031732479	0.908530887471124	0.811981338889505	NO	NO
1P02F08	SHAM	TRANS	ALL	RANDOM	1	1	1	2	F	8	F08	2	1	2	2	4	2	NO	164	15160	10133	4452	3927	2.34529279200699	56	5.63870784674306	0.125910576186895	5.37951037663508	0.150922382978278	0.953699518026933	0.0146195295741136	0.014864497543713	0.853496967266363	0.0177704810187049	0.0177686107930087	0.95363889806276	0.0145376732399673	0.0147127947645464	5.63876914148938	0.126063567679881	1732.77930157516	195.423392707197	201.293969924827	7.45748193110103	0.113684997253722	0.115054452304212	7.45751078606172	0.11616491580668	5.64702972577493	7.4537714933948	1726.31184506693	0.134493384666959	232.184247702948	1652.49687556462	213.329334000485	0.999825695772308	1.01252316364814	0.130711830899722	0.129095151195124	0.0168742635729911	1.09789838139461	1.08431927368343	1.19047237549202	NO	NO
1P02F09	EMS	TRANS	HIGH	RANDOM	1	1	1	2	F	9	F09	2	1	2	2	4	2	NO	165	11550	5965	3845	3508	2.67527491454888	59	5.65422709413886	0.107244334476472	5.56253849831491	0.118868855636964	0.983677527938167	0.00869700711487934	0.00868777856983621	0.952597260204405	0.00549681985111281	0.00549676448994181	0.983616864932096	0.00868023302201988	0.008669521254797	5.65423608427015	0.107252723407354	2190.55549546612	148.015688184678	148.129761445398	7.69191044142434	0.0678796565984879	0.0677958902895864	7.69193326654446	0.0676204646395625	5.6624966685557	7.68819397387754	2182.3794761919	0.0859489334998408	187.57748591731	2108.56450668959	168.722572214847	1.00256417025858	1.29196637926474	0.103380233345045	0.0800177427247594	0.00827225291462943	0.8683298984986	0.672099454316114	0.583604050947275	NO	NO
1P02F10	SHAM	TRANS	HIGH	RANDOM	1	1	1	2	F	10	F10	2	1	2	2	4	2	NO	166	14910	10039	4530	4057	2.46519469810493	55	5.64769195264352	0.118767901691238	5.38100491304394	0.140457730700744	0.952194162600751	0.0129652896615802	0.0132178089608295	0.854720662887808	0.017258997220505	0.017257283863702	0.952099666401675	0.012920271404638	0.0130712260877374	5.64794568547436	0.118813183328117	1712.04715126999	172.322669122958	176.2208348703	7.44544509795209	0.101036871231598	0.102217340929211	7.44547430232877	0.102926889831914	5.65620626975991	7.44173500966185	1705.65707357819	0.121255358692192	206.826123030533	1631.84210407588	187.97120932807	1.00145043389485	0.999867506090506	0.11517431975694	0.115189581674949	0.0132668817124988	0.967392915920347	0.967521106574275	0.935973064503368	NO	NO
CTRL	NONE	CTRL	ALL	CTRL	1	1	1	2	F	11	F11	2	1	2	2	4	2	NO	167	14343	9870	4160	3769	2.50846415493778	55	5.64076060751997	0.116189874826238	5.34824643385123	0.136627668890257	0.94731733703702	0.011946075289422	0.0118703801099439	0.855733629453067	0.0162360564392431	0.0162346300051208	0.947214627008085	0.0116467036609692	0.0117328689036973	5.64065769726239	0.116295281911855	1647.87846040934	151.106318731601	151.512480916989	7.40724395799816	0.0910775370897783	0.091751351614373	7.40727429958139	0.0919411761839187	5.64891828154794	7.40353500691447	1641.72788017811	0.110269645044197	181.038264088654	1567.9129106758	162.183350386191	1.00016007095385	0.960696606521448	0.099373500460007	0.103439004348964	0.0102790959462544	0.834675825115305	0.868823538512905	0.725186003887858	NO	NO
1P02F12	SHAM	TRANS	ALL	RANDOM	1	1	1	2	F	12	F12	2	1	2	2	4	2	NO	168	15047	9945	4428	3926	2.41856417311885	55	5.64331841466302	0.12274992364292	5.36634636488353	0.141969636682822	0.950599755785932	0.012398365268405	0.0128518186441104	0.853923347417847	0.0171311276919784	0.0171294521313851	0.950391845319319	0.0122859734704888	0.0126953240256045	5.64332174627242	0.122744977241237	1689.33441236508	163.876525057463	168.095462179046	7.4320898909769	0.0960766442605068	0.0992777766539757	7.43211948852245	0.0995010140668447	5.65158233055797	7.42838019585553	1683.02910566077	0.117829482927123	198.316340745453	1609.21413615846	179.46142704299	1.00063174983361	0.986002825314727	0.109960178775099	0.111521159931768	0.0122628866833036	0.923597362718139	0.936708637141411	0.865141626899109	NO	NO
1P02G01	EMS	TRANS	ALL	RANDOM	1	1	1	2	G	1	G01	2	1	2	2	4	3	NO	169	14712	8799	3678	3202	2.27370066641576	55	5.62791400022423	0.135892138586061	5.3556870877661	0.158467812652552	0.951974619511787	0.0147032027134386	0.015155355099812	0.872112974184031	0.0141902746425361	0.014189322287933	0.951868140206195	0.0148058987277722	0.0150484820159274	5.62801296874232	0.135932592927554	1708.95022492843	197.297976334974	202.179732044035	7.44363455685223	0.115782527810445	0.117679535673567	7.44366381472964	0.118302928867374	5.63817283284061	7.43708382453025	1697.74193585351	0.135271243316407	229.662426055473	1623.9269663512	210.80751235301	0.998257552948477	0.995017717623	0.129166652285218	0.129813419396978	0.0167675648052045	1.08491983853316	1.09035228148995	1.18294482117834	NO	NO
1P02G02	SHAM	TRANS	LOW	RANDOM	1	1	1	2	G	2	G02	2	1	2	2	4	3	NO	170	14865	9951	4355	3882	2.38803377595176	55	5.63769832067488	0.124684555698309	5.38029175960602	0.149766582848363	0.954005351439281	0.0140012302616154	0.0141963169041852	0.870400721432858	0.0148295678929509	0.0148284809495336	0.953832949024589	0.013819361472403	0.0140880344572187	5.63781000354888	0.124700135872593	1735.41076281499	187.15282672381	192.277639035847	7.45899941486191	0.108067779836951	0.11016880983238	7.45902822646948	0.110793423369575	5.64796986764717	7.45244823627009	1724.0289352271	0.127761737818607	220.271320901068	1650.21396572479	201.416407198605	0.999992151067779	1.0111243718395	0.123412504339951	0.122054722225151	0.015063078936323	1.03658856146414	1.02518403307628	1.06269404208255	NO	NO
CTRL	NONE	CTRL	ALL	CTRL	1	1	1	2	G	4	G04	2	1	2	2	4	3	NO	172	14896	9856	4600	3975	2.31375940543655	55	5.63323811743367	0.135231288255903	5.3693383334541	0.155260784817256	0.952478613509008	0.0133230614711742	0.0134974154533358	0.855254572497771	0.017258997220506	0.0172572838637084	0.952434854876038	0.0131701111288207	0.0133292708478169	5.63329705565717	0.135151820506722	1716.54062655806	176.973269410647	179.990541668553	7.4480662808717	0.102990624620378	0.104235257920241	7.44809540879971	0.104853503732251	5.64345691975546	7.44151541860032	1705.28255667304	0.121821818181283	207.746712657646	1631.46758717073	188.891798955183	0.999193118393094	0.999638030896181	0.115738386373615	0.115780295263332	0.0134002245476388	0.972130725965419	0.972482734669367	0.945380346842967	NO	NO
1P02G05	EMS	TRANS	ALL	RANDOM	1	1	1	2	G	5	G05	2	1	2	2	4	3	NO	173	15544	9508	4502	3632	2.28080818841523	55	5.6359921354649	0.128407005198274	5.36507970540183	0.155579210398406	0.951676826997864	0.0136066618470636	0.0137872884542274	0.834945840388359	0.0207117014722159	0.0207087406364544	0.9516065420663	0.0135678880841993	0.0135499436723176	5.63608701140015	0.128400892745794	1705.4577912076	179.146850084379	181.177717648868	7.4415888523351	0.106101251151418	0.105960925366003	7.44161817013182	0.106230952788896	5.64624687549844	7.43503817993243	1694.27240687321	0.123199267237928	208.739278991582	1620.4574373709	189.884365289119	0.999687089485395	0.992891856744562	0.116346554787988	0.117179483342182	0.0136334291786993	0.977238963782599	0.984235047497232	0.961832837934712	NO	NO
1P02G06	SHAM	TRANS	ALL	RANDOM	1	1	1	2	G	6	G06	2	1	2	2	4	3	NO	174	14919	9880	4437	4039	2.47545900895553	56	5.64163272792073	0.118978442390053	5.37601273778903	0.141273657360633	0.952967555277894	0.013649316404798	0.0138147785511407	0.861369687897892	0.0162360564392431	0.0162346300051208	0.952997430350361	0.0137122232865369	0.013693560572365	5.6415423331047	0.118881293341005	1724.10893446217	183.886643500329	185.744705684681	7.45246563627044	0.107229956330747	0.10708401340203	7.45249463633767	0.107730616924026	5.65170219720299	7.44591464613828	1712.80122866631	0.124698931373058	213.590717815718	1638.986259164	194.735804113255	1.00065297262818	1.00424489561443	0.119319143879741	0.118814787509313	0.0141768787258646	1.00220687012989	0.997970589152663	1.00017298063637	NO	NO
1P02G08	SHAM	TRANS	HIGH	RANDOM	1	1	1	2	G	8	G08	2	1	2	2	4	3	NO	176	14480	9234	4248	3642	2.36185104669699	55	5.63502758933319	0.126207804237016	5.36489788437116	0.149947418629686	0.952415992641275	0.0134886850854081	0.0139173418786285	0.86452795589766	0.0155967358367478	0.0155954713435019	0.952348691800036	0.0134199177563315	0.013786766083621	5.63498228591352	0.126342859486272	1715.38441943837	179.370352658125	186.776903177819	7.44739248329096	0.104944119192293	0.1078128830166	7.44742163331851	0.108880235269483	5.64514215001181	7.44084164311912	1704.13393240995	0.125848549718515	214.469076347388	1630.31896290764	195.614162644925	0.999491494104825	0.99893424216901	0.119857334524731	0.119985209701573	0.0143811074172215	1.00672733804736	1.00780141029246	1.01458123106411	NO	NO
CTRL	NONE	CTRL	ALL	CTRL	1	1	1	2	G	9	G09	2	1	2	2	4	3	NO	177	15150	9990	4597	3966	2.33118929399024	56	5.63480312065267	0.129607720951755	5.37298376432526	0.148853675857028	0.95324697760017	0.0135538848945421	0.013954962102312	0.848069995381471	0.0186656001934131	0.0186634329192703	0.953180792667751	0.0133828298455114	0.0137671577469569	5.63486654731157	0.129703716294978	1726.58290716326	180.081977121433	186.698624273745	7.45389953454321	0.104654090728304	0.107659545294462	7.45392849455833	0.108128730489956	5.64502641140986	7.44734850435894	1715.25897609089	0.125097044938988	214.580084066292	1641.44400658858	195.725170363829	0.999471002194238	1.00575081446643	0.119925351528815	0.119239626559425	0.0142998541313037	1.00729863873359	1.00153897391371	1.00884884506191	NO	NO
1P02G10	SHAM	TRANS	ALL	RANDOM	1	1	1	2	G	10	G10	2	1	2	2	4	3	NO	178	14923	10165	4625	4189	2.42944979966779	56	5.64903776200947	0.123955517370319	5.3935032535776	0.144228610430574	0.954100174669141	0.0143036697798139	0.0142496081262974	0.858770457554389	0.0168753903108697	0.0168737886667403	0.953974254731241	0.0141739881541457	0.0141118086451869	5.64888957320921	0.124085465929273	1737.32947598255	191.140216552245	193.678287905765	7.46010442930318	0.110840970063099	0.110354724624195	7.46013320869201	0.111477250988149	5.6590494373075	7.45355321849262	1725.93506472643	0.128445565437181	221.695127574915	1652.12009522412	202.840213872452	1.00195382631697	1.01229230159448	0.124284903712769	0.122775707685424	0.01525916700795	1.04391617559634	1.03123986416972	1.07652797512654	NO	NO
1P02G12	SHAM	TRANS	LOW	RANDOM	1	1	1	2	G	12	G12	2	1	2	2	4	3	NO	180	15357	9209	4275	3444	2.26194322284117	55	5.64411693356789	0.129454925298072	5.38147609027128	0.159029066985107	0.952708066885374	0.0154549536305919	0.0161640630235067	0.827146838898265	0.0222463902617511	0.0222427214243347	0.952338104647264	0.0153878235150857	0.0159296243701707	5.64408111912766	0.129395923444657	1715.24240250015	204.179194405499	215.203012896949	7.44730969147043	0.120333195359205	0.124570092674593	7.4473388421517	0.125461415548321	5.65424098322595	7.44075885195231	1703.99284687412	0.142429729997353	242.706362584201	1630.17787737181	223.851448881738	1.00110247327278	0.998847795788871	0.137158974737253	0.137317192184348	0.0188342852938035	1.15205039453008	1.15337932304312	1.32875110415466	NO	NO
CTRL	NONE	CTRL	ALL	CTRL	1	1	1	2	H	2	H02	2	1	2	2	4	4	NO	182	15416	9499	4332	3694	2.2542207055244	56	5.64038452665786	0.134404373224772	5.38314635947706	0.163076654657663	0.954147326785698	0.0146906573331088	0.015249337033907	0.83948933747199	0.0203280447940749	0.0203252454394915	0.954096183896958	0.0145208451993959	0.0150261997558868	5.64061026720368	0.134201733419381	1738.98679123054	197.824795796374	206.189605352555	7.46105791867118	0.113553401522096	0.117505287798428	7.46108667067479	0.118565407237104	5.64962148904582	7.44214227541829	1706.35189113787	0.126285006478381	215.492973877068	1632.53692163556	196.638060174605	1.00028457621768	1.00029323692491	0.120484700289431	0.120449380083608	0.0145123074594213	1.01199682171128	1.01170015386922	1.02383734024046	NO	NO
1P02H03	EMS	TRANS	ALL	RANDOM	1	1	1	2	H	3	H03	2	1	2	2	4	4	NO	183	15290	10549	4777	4127	2.33400966270946	55	5.63012671403294	0.130259953492849	5.38617423803693	0.165995696210828	0.955900836062616	0.0174233121180559	0.017039795021427	0.847211300338089	0.019304989256036	0.0193025915809056	0.955857929461256	0.0171923314673627	0.016871497502391	5.63017083436598	0.130036643202833	1763.1104274704	235.949800056419	235.572654275263	7.47483481655112	0.134444496267727	0.13193556599913	7.47486317512143	0.133608179156583	5.63918205620812	7.45591877986494	1730.02282133809	0.14132777839786	244.50734830623	1656.20785183578	225.652434603767	0.99843623935613	1.01479696488181	0.138262480461178	0.136246446575922	0.0188377716576084	1.16131915880197	1.14438572344097	1.32899706569145	NO	NO
1P02H04	SHAM	TRANS	ALL	RANDOM	1	1	1	2	H	4	H04	2	1	2	2	4	4	NO	184	15523	10058	4516	3846	2.20551843210776	56	5.64221415983744	0.142027426969383	5.38535241416168	0.176902185401651	0.954747306797543	0.0163703492216326	0.0166920325762357	0.8328364126474	0.0216069242847839	0.0216035627627145	0.954730376586334	0.0160591123660199	0.0164467891768019	5.64222625871111	0.141756648005529	1747.63255046542	219.520159978866	227.422214192998	7.4660173226253	0.125582692298309	0.128614335425899	7.46604593243765	0.13012787369905	5.65123748055325	7.44710153718115	1714.83540338047	0.137847472940327	236.392619238251	1641.02043387816	217.537705535788	1.00057069297494	1.00549128164242	0.133290397748314	0.132562459945541	0.017669303012636	1.11955674506299	1.11344251860071	1.24656208193935	NO	NO
1P02H05	EMS	TRANS	HIGH	RANDOM	1	1	1	2	H	5	H05	2	1	2	2	4	4	NO	185	15878	11185	5106	4609	2.40424883694803	55	5.63387528979333	0.125247671104251	5.37202410467909	0.156202867008835	0.95327600992637	0.0157401502569182	0.0156330643681177	0.83875034067122	0.0203280447940748	0.020325245439486	0.953178187473569	0.015462406176904	0.0154518535297007	5.63407944690556	0.125063710515637	1726.54772979424	208.180831949311	209.895931459048	7.45387916185437	0.120916433788356	0.120833911802305	7.45390812095881	0.121566203775828	5.6430906687477	7.43496372570231	1694.1462620989	0.129285803017105	219.035524214034	1620.33129259659	200.180610511571	0.99912827241451	0.992814564915543	0.122655303046754	0.123543013349313	0.0151532057416692	1.03022853981599	1.0376847562703	1.06905245124167	NO	NO
1P02H06	SHAM	TRANS	HIGH	RANDOM	1	1	1	2	H	6	H06	2	1	2	2	4	4	NO	186	15317	10213	4288	3867	2.33559753371821	56	5.64933583246549	0.131087360544341	5.39742723858951	0.157864625847848	0.955929392112929	0.0160519338841178	0.0157009298164096	0.864928809952816	0.0161081912739462	0.0161067982727989	0.955665031226613	0.0158139148532562	0.0155778907662996	5.64947821442831	0.130853744217198	1760.45283428911	217.181133576448	216.023410341432	7.47332634714796	0.123665241128165	0.121819526395514	7.47335474852798	0.12270551693185	5.65848943627045	7.45441035327149	1727.41510075776	0.130425116173127	225.304836451354	1653.60013125545	206.449922748891	1.00185467624097	1.01319915399881	0.126496656064901	0.124848758080437	0.0157929504110311	1.0624935247983	1.04865220288128	1.11418617532683	NO	NO
CTRL	NONE	CTRL	ALL	CTRL	1	1	1	2	H	7	H07	2	1	2	2	4	4	NO	187	15297	10374	4571	4084	2.40784668455727	55	5.63942124019515	0.12666519839993	5.3916054507109	0.155363091536097	0.955754641690085	0.0154763889721222	0.0158453496348046	0.869240217316543	0.0153410111940048	0.0153398078788541	0.955546110372912	0.0153084181525705	0.0157386606260826	5.63959968585922	0.126856149105525	1758.81644638153	208.812714941927	218.731546227714	7.47239638286115	0.119712243280391	0.123076751039803	7.47242481597757	0.124359383100237	5.64861090770136	7.45348042072108	1725.80942143332	0.132078982341515	227.949756047428	1651.99445193101	209.094842344965	1.00010564937562	1.01221531703462	0.128117259647644	0.126571152887683	0.016215949258413	1.07610559065438	1.06311925194625	1.14402857055166	NO	NO
1P02H08	SHAM	TRANS	ALL	RANDOM	1	1	1	2	H	8	H08	2	1	2	2	4	4	NO	188	15552	10712	4747	4228	2.25595252827992	55	5.64456757766763	0.141419700002104	5.395844264422	0.177598990365443	0.956392957453199	0.0172353139401635	0.0172059909921354	0.81060647365598	0.0258277506277034	0.0258220099294043	0.956178344624775	0.0170140396337317	0.0168884503101676	5.64480664270336	0.141623067751386	1767.53371529002	235.88378336209	234.82676682877	7.47734047178105	0.133050249314852	0.132068137413669	7.47736876032097	0.132851850125945	5.6538178645455	7.45842436506447	1734.36310139341	0.140571449367222	243.808963464369	1660.5481318911	224.954049761906	1.00102755868057	1.0174563551401	0.137834563870242	0.135469755703931	0.0186724146950594	1.15772492460506	1.13786200140805	1.31733119979109	NO	NO
1P02H09	EMS	TRANS	ALL	RANDOM	1	1	1	2	H	9	H09	2	1	2	2	4	4	NO	189	16974	11579	5621	5169	2.4787808329052	54	5.59798242716239	0.120725960692375	5.33780855313155	0.15159817268663	0.953884195321071	0.0143699143130298	0.0146125693011847	0.820757546316569	0.0237811837991038	0.0237767022122172	0.953590323275763	0.014064851126547	0.0143613089472042	5.59796156127532	0.120807138067265	1732.12121970422	190.608465704351	195.490629014624	7.4571020749552	0.109987515560579	0.112305823722478	7.45713094087854	0.112858721349732	5.60697278311746	7.43818654562205	1699.61515946243	0.120578320591009	204.942770495029	1625.80018996012	186.087856792566	0.99273347871168	0.996165485175707	0.114020345975984	0.11445924163481	0.0130506823313498	0.957700251242921	0.961386702806711	0.920720286819591	NO	NO
1P02H10	SHAM	TRANS	LOW	RANDOM	1	1	1	2	H	10	H10	2	1	2	2	4	4	NO	190	15747	10753	4682	4157	2.36890427487845	55	5.65446725815351	0.125404614368775	5.40790733124641	0.160487776679684	0.956067886582659	0.016760902713443	0.0169944773461182	0.833892240664945	0.0216069242847841	0.0216035627627196	0.9559715043377	0.016466592774474	0.016795574936669	5.65417985038135	0.125565957860992	1764.67704475919	229.057183447411	234.468374646521	7.47572297515143	0.128769200094392	0.131341849485275	7.47575130854638	0.132863818992764	5.66319107222349	7.45680691328988	1731.56003936462	0.140583418234042	243.435658382261	1657.74506986231	224.580744679798	1.00268711677454	1.01573885402088	0.137605831188001	0.135473631478482	0.0186419616636535	1.15580371181295	1.13789455551258	1.31518275091319	NO	NO
CTRL	NONE	CTRL	ALL	CTRL	1	1	1	2	H	12	H12	2	1	2	2	4	4	NO	192	16587	11344	4820	4253	2.24292694590848	56	5.6400896996484	0.141880028783609	5.3896692198805	0.179381331805918	0.956087837752066	0.0177662216995229	0.0179053002352083	0.798872967400826	0.0278745336906681	0.0278673176465907	0.956161281106337	0.0176054761054444	0.0175487583057148	5.64015543781875	0.141679333555783	1767.29787466467	241.605486820487	245.689590386709	7.47720703460614	0.137675298492431	0.137231763767164	7.47723532598443	0.139015976372691	5.64916665966089	7.45829093072794	1734.13168657163	0.146735575613968	254.46614799829	1660.31671706932	235.611234295827	1.00020404713809	1.01731456191137	0.144364468016766	0.1419074034933	0.0204863868129507	1.21257207305202	1.19193425362337	1.4453061888578	NO	NO
CTRL	NONE	CTRL	ALL	CTRL	1	1	1	3	A	1	A01	1	1	3	3	5	1	NO	193	18800	11066	4932	4099	2.1340354600969	55	5.64178633331825	0.150639636146208	5.40351000989926	0.205063992184846	0.958162550347411	0.0214722259534637	0.0217497230726213	0.777079375177939	0.03209678007479	0.0320857648132779	0.957900798827779	0.0210675246124824	0.0212998265326676	5.64191484094415	0.150815678129633	1791.50281876585	292.204451675108	298.054197908827	7.4908101101548	0.164748611292776	0.166565218580777	7.4908380192944	0.166366402813704	5.63490435736025	7.45075429852341	1721.11092500204	0.138710623771985	238.743305518999	1647.29595549973	219.888391816536	0.997678858319626	1.00933643929432	0.134730717754313	0.133484448305969	0.0179844555293017	1.1316545405907	1.12118664950004	1.26879596275639	NO	NO
1P03A02	SHAM	TRANS	HIGH	RANDOM	1	1	1	3	A	2	A02	1	1	3	3	5	1	NO	194	18153	12262	5060	4603	2.30631195040394	56	5.66674068656122	0.132451857795291	5.43504923624883	0.182009058777093	0.958499401928218	0.0207799635019136	0.0198435520405658	0.798366768024181	0.0282583309809454	0.0282508128435633	0.958699491003622	0.0200750248476377	0.0195282653454731	5.66652835467117	0.132854354004815	1802.72719308118	281.468645629179	279.404157632548	7.49705590453458	0.156987236334198	0.152711562264764	7.49708363990509	0.154985407350872	5.65951787108727	7.45699991913409	1731.89428247651	0.127329628309152	220.527821739895	1658.0793129742	201.672908037432	1.00203676410064	1.01594365252797	0.123569668353177	0.121630434961328	0.0150298325098239	1.03790864178546	1.02162028297813	1.06034852032631	NO	NO
1P03A03	EMS	TRANS	HIGH	RANDOM	1	1	1	3	A	3	A03	1	1	3	3	5	1	NO	195	17650	10253	4803	3932	2.10778447495655	56	5.65515188432729	0.152017694657765	5.42169439022821	0.188726306347007	0.957942939722834	0.019955184214733	0.0204531717854621	0.807542659695086	0.0265952680147403	0.0265890003233399	0.957922823529761	0.0198735297350986	0.0201218063427931	5.65537601984649	0.152174861032436	1791.8114106555	276.835968457781	282.711217423445	7.49098234391897	0.155411539113773	0.157353068889413	7.4910102527403	0.157775158135708	5.64836553626259	7.45092653196931	1721.40739200914	0.130119379093989	223.994966984986	1647.59242250683	205.140053282523	1.00006220553321	1.00951809150582	0.125694068661763	0.124508980789314	0.0156500403803382	1.05575228795105	1.04579828418554	1.10410393126417	NO	NO
1P03A04	SHAM	TRANS	ALL	RANDOM	1	1	1	3	A	4	A04	1	1	3	3	5	1	NO	196	18062	11402	4797	4150	2.23355412472478	56	5.65897246177293	0.135518850104879	5.42083500565163	0.182531441413736	0.957880216388575	0.0203605761845668	0.0203952798569396	0.801586904210056	0.0276186733959743	0.0276116541819441	0.957744519780206	0.0195156630716538	0.0200794550657779	5.65890258724418	0.135550613043842	1789.3147498096	274.537274554159	282.794541412479	7.48958800378324	0.152613012143236	0.15702188075967	7.48961594747249	0.158041864545823	5.65189210366028	7.4495322267015	1719.00882745333	0.130386085504103	224.141351262914	1645.19385795102	205.286437560451	1.00068659620819	1.0080484353702	0.125783761704084	0.124779482106821	0.0156952326428834	1.05650565392649	1.04807032763112	1.10729222685487	NO	NO
CTRL	NONE	CTRL	ALL	CTRL	1	1	1	3	A	6	A06	1	1	3	3	5	1	NO	198	18111	10958	4944	4157	2.19814400008487	56	5.65116554818743	0.143680941712666	5.4104516012901	0.189133851509365	0.957256866429447	0.020135065573504	0.0202276902035484	0.795395410907397	0.028642136589675	0.0286343080405266	0.957186255533631	0.0201906445089604	0.0198590679377676	5.65122553514509	0.143583705794737	1781.52026869686	279.022024350129	279.615400960396	7.48522236230189	0.157891385207471	0.155298447468177	7.48525042782505	0.156948847807683	5.64421505156119	7.44516670705406	1711.52059926302	0.129293068765963	221.294215188315	1637.70562976071	202.439301485852	0.999327348191229	1.00346022427613	0.124039255394743	0.123611531771696	0.0153326823591648	1.04185288194574	1.03826026855953	1.08171445300851	NO	NO
1P03A07	EMS	TRANS	LOW	RANDOM	1	1	1	3	A	7	A07	1	1	3	3	5	1	NO	199	18913	12624	5388	4807	2.23384304811166	55	5.63137070398254	0.141885851515963	5.3231613117887	0.188669196585093	0.946093011912053	0.0202500483621067	0.0199160090037589	0.781196164423549	0.0292818313970857	0.029273466702153	0.946500992457746	0.0198156089502676	0.0195339248997768	5.63132861471972	0.142009831465266	1638.70785429841	253.818459871861	250.899563798787	7.40166331654637	0.154958597012534	0.152755820132227	7.40169382792587	0.153103500398601	5.62431813113582	7.36161010715487	1574.31942679793	0.125447721356881	197.50105716574	1500.50445729562	178.646143463277	0.995804531192901	0.919393883664676	0.109460635616133	0.119057389396399	0.0130320975181272	0.91940150973459	1.00000829467114	0.919409135867759	NO	NO
1P03A08	SHAM	TRANS	LOW	RANDOM	1	1	1	3	A	8	A08	1	1	3	3	5	1	NO	200	18448	11670	4937	4285	2.12294657199912	56	5.65421409565292	0.15222063706922	5.42695021365498	0.208756120206892	0.959843923668771	0.0209006192647505	0.0210108995434059	0.77619123271629	0.0324806750939404	0.0324692600102376	0.959845350531314	0.0204819817036358	0.0205053416255275	5.65415380371259	0.152455248521671	1818.953395018	291.970513543028	293.1527680495	7.50601655697934	0.160169649935937	0.160352325155849	7.50604404493639	0.16116119895785	5.64714332012869	7.4659603241654	1747.48294078583	0.13350541991613	233.305119076882	1673.66797128352	214.450205374419	0.999845808036507	1.02549518503721	0.131398614788007	0.128131869076731	0.0168363501068807	1.10366694047702	1.07622830080569	1.187797596005	NO	NO
1P03A09	EMS	TRANS	ALL	RANDOM	1	1	1	3	A	9	A09	1	1	3	3	5	1	NO	201	20750	12938	6795	6145	2.42771936675592	55	5.61040888085485	0.126825659078153	5.33609934008509	0.177796140609551	0.951239308374246	0.018848457769477	0.0188384505025086	0.741723013743739	0.0373442112829721	0.037326865838545	0.950994703113195	0.0183384364456176	0.0182975223161741	5.6103296937635	0.126698289332202	1697.31735164546	242.979939874127	245.434610622827	7.43680425520217	0.143407068142514	0.143087118545584	7.43683371301895	0.144597226042376	5.6033192101796	7.39674999224795	1630.62609864769	0.116941447000656	190.693622565245	1556.81112914538	171.838708862782	0.992086601276632	0.953894287483193	0.105289562544865	0.110378648794163	0.0116217196458307	0.884367080623607	0.927112251565076	0.819907555326986	NO	NO
1P03A10	SHAM	TRANS	ALL	RANDOM	1	1	1	3	A	10	A10	1	1	3	3	5	1	NO	202	18411	12085	4941	4406	2.28039266638804	56	5.67081664624528	0.13922335633298	5.44525382245051	0.185442423971529	0.959480826559455	0.0199331016915469	0.0198828417142112	0.791252309474595	0.029665659741661	0.0296569618991188	0.959157294361102	0.019568015933757	0.0195188417370293	5.67093222515046	0.139399475057395	1809.19258509902	274.300893825555	277.729546314332	7.50063593915077	0.15302241293841	0.152637869392296	7.50066357540926	0.153505974600488	5.66392174156656	7.46057985463827	1738.10564280558	0.125850195558769	218.74722755866	1664.29067330327	199.892313856197	1.00281648425086	1.01974949706779	0.122478656999257	0.12010661182127	0.0147104965126003	1.02874482247923	1.0088211128687	1.03781949667141	NO	NO
CTRL	NONE	CTRL	ALL	CTRL	1	1	1	3	A	11	A11	1	1	3	3	5	1	NO	203	18617	11465	5103	4317	2.15757977580643	56	5.66552095480187	0.142366690975186	5.43713355336705	0.192530537057636	0.959366276086059	0.020243654205012	0.0204670063113999	0.779696207723643	0.0317128945062211	0.0317022696163053	0.959289752262539	0.020071284418135	0.0200174134174037	5.66575448107445	0.142541597171042	1811.06756176149	280.911802812872	287.430172107154	7.50167176351637	0.156957986074495	0.156536713394259	7.50169937116109	0.158703210755463	5.65874399749055	7.4616156503901	1739.90694976842	0.131047431713743	228.01688955963	1666.09198026611	209.161975857167	1.00189974716522	1.02085319962341	0.128158393907664	0.125540473355954	0.016089065435707	1.07645109294889	1.05446218256061	1.13507696889065	NO	NO
1P03A12	SHAM	TRANS	HIGH	RANDOM	1	1	1	3	A	12	A12	1	1	3	3	5	1	NO	204	18932	12146	4861	4210	2.12769009887188	56	5.6678753666911	0.154598672529634	5.4569919500972	0.207156070306951	0.962610047691389	0.0221198894641144	0.0216576495084226	0.774887060119053	0.0331205214348122	0.0331084186718604	0.962555475643246	0.0215502172015666	0.0211479342448542	5.66798872624398	0.154494303012394	1857.91432810642	314.362584955153	307.247824245582	7.52720980852803	0.168523280372116	0.165377416788985	7.5272367201079	0.16536798882394	5.66097824266008	7.4871529993369	1784.91306002709	0.13771220978222	245.811207375964	1711.09809052478	226.956293673501	1.00229532782259	1.04842948725	0.139061385154893	0.132637804302555	0.0184447967902169	1.16802946317214	1.11407536451101	1.30127284994309	NO	NO
1P03B01	EMS	TRANS	HIGH	RANDOM	1	1	1	3	B	1	B01	1	1	3	3	5	2	NO	205	18110	11293	5049	4302	2.18295390436184	56	5.66257410436513	0.140027005313544	5.42985478719661	0.196542225467445	0.958914900580852	0.0203135833787267	0.0206444606579815	0.777164504895845	0.0320967800747897	0.0320857648132779	0.958849277665128	0.0199280481552685	0.0201851317029509	5.66211936067658	0.140011604125294	1804.84002919784	279.208934417321	286.039556999131	7.49822724027179	0.1558378746315	0.157848274915632	7.49825494325877	0.158480324214688	5.66107838902552	7.46642878811231	1748.30178875003	0.141008864046109	246.533099684626	1674.48681924772	227.678185982163	1.00231305907502	1.02599691217723	0.139503705315971	0.135968932908322	0.0189681699485696	1.17174467843278	1.14205478059994	1.33819661164669	NO	NO
1P03B02	SHAM	TRANS	ALL	RANDOM	1	1	1	3	B	2	B02	1	1	3	3	5	2	NO	206	17908	10991	4989	4236	2.23938152071928	56	5.6588367250356	0.136529979447787	5.41252942028533	0.183804398520155	0.956414922123524	0.0191519519942192	0.0194506891420961	0.795781681817645	0.0283862652539897	0.0283786445758759	0.956101901751292	0.0190423976594395	0.0190959711296608	5.65884477015539	0.136594544727699	1766.47742392847	263.948724750813	264.691953721462	7.47674268644645	0.148912063841553	0.149331009825168	7.47677099112165	0.14983744386647	5.65780379850433	7.44494483597519	1711.14089337204	0.132365983697892	226.503465896063	1637.32592386973	207.6485521936	1.00173328175752	1.00322756966984	0.127231084126669	0.126821758066857	0.0161356697696963	1.06866226541432	1.06522418015886	1.13836488554268	NO	NO
1P03B03	EMS	TRANS	ALL	RANDOM	1	1	1	3	B	3	B03	1	1	3	3	5	2	NO	207	17849	11842	5153	4487	2.26626734706572	55	5.64078444295198	0.135978385195492	5.38911467503627	0.176595365267522	0.954594338763079	0.0173094419723754	0.0174739311528451	0.820449807154114	0.0237811837991036	0.0237767022122172	0.954475737513431	0.016974011973173	0.0172052867944347	5.64112908088746	0.135921330903786	1744.1559794017	229.946448568731	237.478336608567	7.46402603819994	0.132737231928536	0.134545807275223	7.46405470494989	0.136152690343389	5.6400881092364	7.43222854980343	1689.5186688406	0.11868123017481	200.52008808282	1615.70369933829	181.665174380357	0.998596659106583	0.989979131193848	0.111310465882389	0.112437184153727	0.0125154353506553	0.934938937687348	0.944402672973393	0.882958831818836	NO	NO
CTRL	NONE	CTRL	ALL	CTRL	1	1	1	3	B	4	B04	1	1	3	3	5	2	NO	208	16558	9984	4664	3844	2.21204039725066	56	5.64667274713401	0.139623116257413	5.38921837164649	0.175547163755839	0.954540502598051	0.0181652658068806	0.0183887666592405	0.828922416984913	0.0222463902617511	0.0222427214243298	0.954377294009276	0.0179738423941817	0.0181574326377708	5.64675962496701	0.139465333018329	1742.81379117629	243.315843219658	251.18593616484	7.46325620733948	0.140555932816246	0.141991613478049	7.46328489626811	0.144122528356223	5.64571865331595	7.43145874112165	1688.21852470618	0.126651068187645	213.821012041617	1614.40355520387	194.966098339154	0.999593565962981	0.989182502727164	0.11946025049339	0.120766643328243	0.0144268134632379	1.00339207824505	1.01436496852574	1.01780577386801	NO	NO
1P03B05	EMS	TRANS	LOW	RANDOM	1	1	1	3	B	5	B05	1	1	3	3	5	2	NO	209	16537	10262	4596	3785	2.25369450372096	56	5.64375558992741	0.135374567259325	5.3977071644219	0.168851533368933	0.95515935532307	0.0177052601880794	0.0187284571338389	0.819500439379101	0.0240369934137621	0.0240323656768702	0.954965033575396	0.0180668234426455	0.0184705729787787	5.64371263284112	0.135586271283918	1750.8424421803	245.990592305092	256.552280064184	7.46785234661551	0.14128304712572	0.14444037939952	7.46788090388877	0.146526579179651	5.64267166119006	7.43605474874231	1695.99567794934	0.129055119011072	218.883376815966	1622.18070844703	200.028463113503	0.999054085710491	0.993947744902433	0.122562078807053	0.12330837253329	0.0151129304719945	1.02944551397074	1.03571391881552	1.06621104748169	NO	NO
1P03B06	SHAM	TRANS	LOW	RANDOM	1	1	1	3	B	6	B06	1	1	3	3	5	2	NO	210	17224	11470	5012	4435	2.35712851980364	55	5.64484019997283	0.129421653983194	5.38420103482483	0.160492384172757	0.953578820518256	0.0158388711198974	0.0160440658239429	0.830889257137566	0.0217348160504668	0.0217313944950487	0.953549434362089	0.0157154794433751	0.0158238053508662	5.6449882692825	0.129541664975014	1731.56745830965	212.318426766738	216.624475135662	7.45678232254627	0.122895473565138	0.123742585086518	7.45681119770091	0.125099498215457	5.64394729763144	7.42498504255445	1677.32448359222	0.107628038046878	180.532524738926	1603.50951408991	161.677611036463	0.999279941453154	0.982507471060401	0.0990636222303172	0.100827347524798	0.00998832226568146	0.832073040008065	0.84688723955455	0.704672039960193	NO	NO
1P03B07	EMS	TRANS	ALL	RANDOM	1	1	1	3	B	7	B07	1	1	3	3	5	2	NO	211	17043	10834	4875	4208	2.30455251222825	55	5.65434550825358	0.133451072770944	5.4076296581147	0.166059233541865	0.955883278529354	0.0175975478057429	0.0181713364650539	0.830094501677965	0.0222463902617511	0.0222427214243347	0.955789955278758	0.0172779846053089	0.0179481705913605	5.65419084628561	0.13335272076027	1762.17347782028	237.30480196755	249.776753873029	7.47430325660868	0.135114306119101	0.140355178625045	7.47433163036072	0.141739544965081	5.65314987463455	7.44250547521426	1706.97176851944	0.124268084796503	212.128325879849	1633.15679901713	193.273412177386	1.00090928880952	1.00067305017403	0.118423102421936	0.118343451341416	0.0140145986591698	0.99468067713408	0.994011657415073	0.988724188476793	NO	NO
CTRL	NONE	CTRL	ALL	CTRL	1	1	1	3	B	9	B09	1	1	3	3	5	2	NO	213	16881	10911	4702	4129	2.32969635060554	56	5.65828048040877	0.127458324938434	5.40420918319253	0.160518760863892	0.955429799824964	0.0172392347190203	0.0175332771359251	0.836066312090078	0.0210953642450511	0.0210922358334229	0.955253216392132	0.0171843418562949	0.0173470967082975	5.65807540233309	0.127317060072472	1754.79258551407	233.565960583509	240.040886223399	7.47010594402332	0.134382017293456	0.135654764630497	7.47013443701336	0.136787702899905	5.65703443068203	7.4383082818669	1699.82208291124	0.119316242731326	202.822350056842	1626.00711340893	183.967436354379	1.00159706258468	0.996292271972173	0.112721115192505	0.113140609802555	0.012753335710504	0.946787517755663	0.950311012531981	0.899742604651025	NO	NO
1P03B10	SHAM	TRANS	HIGH	RANDOM	1	1	1	3	B	10	B10	1	1	3	3	5	2	NO	214	17595	11710	5156	4542	2.28345502433077	56	5.66055671574036	0.133877375577812	5.42143033876379	0.17865365929509	0.957710509675801	0.0193116626569885	0.0195962276782549	0.812959215804511	0.0255719183006821	0.0255663464647549	0.957642421077543	0.0189625973458946	0.0193284269774203	5.66068103325633	0.133869499780624	1787.88670436885	265.092069378981	273.615715273003	7.48878958917176	0.148288023235024	0.151148820830955	7.48881755486572	0.153034340983335	5.65964006160527	7.45699139971926	1731.87952738755	0.135562880814757	234.785356100797	1658.06455788524	215.930442398334	1.00205839834477	1.01593461174273	0.132305590345156	0.130230419178455	0.0172302124903026	1.11128497313179	1.09385482125222	1.21558442564536	NO	NO
1P03B11	EMS	TRANS	HIGH	RANDOM	1	1	1	3	B	11	B11	1	1	3	3	5	2	NO	215	17849	10661	4871	3960	2.14388696057323	55	5.64535348420529	0.141398359631092	5.40156595445135	0.190280716104834	0.957284757073946	0.0198906381282944	0.0203807954466097	0.810033692086217	0.0260835863333823	0.0260776733940483	0.957059439820727	0.0194899437745202	0.0200793235501806	5.64524190496499	0.141209284479473	1779.75440762647	266.572896380072	279.254652094992	7.48423066000296	0.15241188654523	0.157020852304148	7.4842587538926	0.156901876913207	5.64420093331393	7.45243259874614	1724.00197511225	0.139430416744629	240.385285379301	1650.18700560994	221.530371676838	0.999324848507842	1.01110785275182	0.135736796898778	0.134245616359678	0.0182220699623649	1.14010498196743	1.1275799894784	1.28555956357111	NO	NO
1P03B12	SHAM	TRANS	ALL	RANDOM	1	1	1	3	B	12	B12	1	1	3	3	5	2	NO	216	18291	11489	5233	4453	2.19212082386658	56	5.6614027982492	0.14643758707903	5.43262299931518	0.19291677714321	0.959356812105514	0.0203720795709132	0.020134590382054	0.797202139868903	0.0286421365896731	0.0286343080405188	0.959026572620442	0.0198910606752537	0.0197604009242201	5.6614089339036	0.146687001646445	1807.34408739413	282.716157512866	281.31441494563	7.49961369160931	0.155548631539121	0.154526868758226	7.49964135613028	0.15564641762839	5.66036796225254	7.46781520098382	1750.72740723969	0.138174957459812	241.913593766944	1676.91243773738	223.058680064481	1.00218727561414	1.0274831448856	0.136673226895451	0.133017488000416	0.0181799293185438	1.14797041366217	1.11726447229456	1.28258655843002	NO	NO
1P03C01	EMS	TRANS	ALL	RANDOM	1	1	1	3	C	1	C01	1	1	3	3	5	3	NO	217	18392	11572	5067	4511	2.23351400169735	56	5.66356901549458	0.140742767547115	5.43859613784982	0.185129419362946	0.959905772453077	0.0199418817754852	0.0196468905803775	0.807108126537011	0.0269790383939945	0.0269724955203151	0.95952399026218	0.0198606124827181	0.0193276824016208	5.66341420595191	0.140220506729635	1814.38802039922	280.975302337996	275.984101993373	7.50350351099798	0.155310525851393	0.151142998228099	7.50353106811945	0.152104452668298	5.66115907760714	7.47081169790403	1755.98147431502	0.134389940217075	235.992964852497	1682.16650481271	217.138051150034	1.00232734526106	1.03070243364542	0.133045520236584	0.129082377118316	0.0171738320170812	1.11749992570764	1.08421197935396	1.21160680637938	NO	NO
CTRL	NONE	CTRL	ALL	CTRL	1	1	1	3	C	2	C02	1	1	3	3	5	3	NO	218	17930	10759	4934	3980	2.18292885746075	55	5.63902256179358	0.141236456623444	5.38510732671331	0.177974082780346	0.954272678772171	0.0174806679713554	0.018188498597158	0.832430745239309	0.0216069242847839	0.0216035627627196	0.953961208538075	0.0172334761301514	0.0179712817593271	5.63925003800983	0.141114342291788	1737.15224087085	233.474785840588	245.476009620427	7.46000240772037	0.134766248641639	0.140535908582545	7.4600311905924	0.141305372423058	5.63699490966506	7.42731182037698	1681.23190542909	0.123590859971836	207.791076547068	1607.41693592678	188.936162844605	0.998048997669728	0.98490163904854	0.11576556915764	0.117540234037456	0.0136071120922683	0.972359044506875	0.987265129791253	0.959976178278779	NO	NO
1P03C04	SHAM	TRANS	LOW	RANDOM	1	1	1	3	C	4	C04	1	1	3	3	5	3	NO	220	17167	10816	4761	4270	2.39945889453029	56	5.66244049098637	0.124585060462269	5.4056536559786	0.160863265512392	0.954402329941938	0.0174778039121136	0.0172147004339216	0.837847701061033	0.0205838152412268	0.020580908904131	0.954235704044176	0.0173044910774356	0.0170466782837342	5.66252246624921	0.124666278065592	1740.88515493398	237.668186368161	235.245897714595	7.46214896998946	0.135321587446805	0.133305484439115	7.4621776932009	0.135126168856942	5.66026733790444	7.42945832298548	1684.84465742837	0.117411656405719	197.826272597812	1611.02968792606	178.971358895349	1.00216945973327	0.987115255992619	0.109659902654405	0.111091285428604	0.0121822595458535	0.921075229376332	0.933097957695043	0.859453415414548	NO	NO
1P03C05	EMS	TRANS	ALL	RANDOM	1	1	1	3	C	5	C05	1	1	3	3	5	3	NO	221	17229	10546	4898	4081	2.272444004756	55	5.64263464329738	0.131912050678912	5.37984917876283	0.164636425980183	0.95309973722482	0.0154919728188649	0.0160001053589388	0.837674399733351	0.0204559296832336	0.0204530771718046	0.952898957334133	0.0154508073373859	0.0157893165874753	5.6428666863338	0.131941133012136	1722.78177536152	207.502282101087	215.1683294791	7.45169557462477	0.120825730550157	0.123472882025605	7.45172459703211	0.124892245752751	5.64061155798903	7.41900522681669	1667.32402351126	0.107177733301529	178.705368405786	1593.50905400895	159.850454703323	0.998689337477109	0.976379957218264	0.0979440811659636	0.100313490093559	0.00982511261576459	0.822669588813187	0.84257115555403	0.693157666085486	NO	NO
1P03C06	SHAM	TRANS	ALL	RANDOM	1	1	1	3	C	6	C06	1	1	3	3	5	3	NO	222	16940	10531	4774	4124	2.30543785546066	55	5.65139868830014	0.129843677375614	5.38284249835139	0.156833792813775	0.952282473169525	0.0143777486677555	0.0151895817331927	0.848241077417582	0.0184098488693315	0.0184077694546227	0.952138896585701	0.0143679002847953	0.0150194197569069	5.65143669405537	0.129746751134629	1712.57245557878	190.75283184737	203.344388177224	7.44575187905039	0.112357368160407	0.117452268023345	7.4457810744872	0.118732758358294	5.6491815657106	7.41306170427178	1657.44334052938	0.101018245907072	167.43706986293	1583.62837102707	148.582156160467	1.00020668630456	0.970325833582842	0.091039733291995	0.0938238786819051	0.00854170089162113	0.764677345087134	0.788062441111797	0.602613495232255	NO	NO
CTRL	NONE	CTRL	ALL	CTRL	1	1	1	3	C	7	C07	1	1	3	3	5	3	NO	223	16589	10486	4645	4050	2.36815980735899	55	5.64534758679052	0.124612306718764	5.37486652107547	0.153461339289989	0.951779236366345	0.0143254757202328	0.014867421910188	0.834854482441845	0.0207117014722159	0.0207087406364544	0.95179810789474	0.0142891333611503	0.0146555250087488	5.64541865092231	0.124711479432463	1708.01456577925	190.370977492874	197.239195031141	7.44308690228578	0.111741408690795	0.114606601267591	7.44311617561252	0.115475257190384	5.64316352257754	7.4103968053971	1653.03216866544	0.0977607447391615	161.606543923762	1579.21719916313	142.751630221299	0.999141171431276	0.967623006269147	0.0874672348159287	0.0903939181367495	0.0079065060635989	0.734670571657291	0.759252897975165	0.55780076058787	NO	NO
1P03C09	EMS	TRANS	HIGH	RANDOM	1	1	1	3	C	9	C09	1	1	3	3	5	3	NO	225	21502	12113	8820	7942	2.83145767193896	55	5.60315087057997	0.096634171208979	5.62576040672644	0.157589327869998	1.00415372641232	0.0152693251881502	0.0145571616300644	0.601641340146709	0.0718367924695822	0.0717136018336525	1.00377803276067	0.0133465361962888	0.0130433730626346	5.60308648208616	0.0968883602504441	2564.63466900635	268.119500659839	259.534601696522	7.8495713181953	0.104370273411457	0.101999529520875	7.84959081398771	0.101195521162091	5.60083135374139	7.81687144377229	2482.0777717039	0.083481008710868	207.2105301311	2408.26280220159	188.355616428637	0.991646117887114	1.47559847612307	0.115409854903391	0.078212235083499	0.0090264627026565	0.969371265196533	0.656934308947932	0.636813242215867	NO	NO
1P03C10	SHAM	TRANS	ALL	RANDOM	1	1	1	3	C	10	C10	1	1	3	3	5	3	NO	226	17398	9833	4601	3620	2.22787500028292	55.5	5.65026622898978	0.131680930013542	5.3893812955404	0.171971563947335	0.953315730410791	0.0172578796821499	0.0191003562028126	0.853630291410579	0.0176426092081744	0.0176407790606815	0.953077573021026	0.0169166179061272	0.0189647947261142	5.65025522153152	0.131693716620643	1725.18980339943	225.936221492032	262.264427257846	7.45309235411889	0.132288408774598	0.14830520680767	7.453121336267	0.152016216378197	5.64800009318675	7.42040196605159	1669.65453741036	0.134301703926974	224.244164428812	1595.83956790805	205.389250726349	0.999997502601702	0.97780791713815	0.125846757715477	0.128702944115861	0.0161968482254173	1.05703478138547	1.08102497725647	1.14268100050652	NO	NO
1P03C11	EMS	TRANS	ALL	RANDOM	1	1	1	3	C	11	C11	1	1	3	3	5	3	NO	227	17910	10740	4588	4016	2.3503059670167	56	5.66196215541398	0.125546653322384	5.42751532074362	0.164766978639773	0.958469047452389	0.0176377532059847	0.0179035355367122	0.818027239772356	0.0248044412564189	0.0247993560708104	0.958220757378195	0.0174683708264139	0.0176545268700111	5.66174377421547	0.125455374229747	1795.99092675839	242.569220826541	250.543801474742	7.49331219465794	0.136603131508569	0.138058876795712	7.4933400363299	0.139497824209908	5.6594886458707	7.46062066611448	1738.17658095078	0.121783311758685	211.686989615163	1664.36161144847	192.8320759127	1.00203158967729	1.0197929625147	0.118152685456215	0.115859483051211	0.0136891090580694	0.992409342191233	0.973147863017275	0.965761030591778	NO	NO
CTRL	NONE	CTRL	ALL	CTRL	1	1	1	3	C	12	C12	1	1	3	3	5	3	NO	228	18340	12024	5006	4470	2.33680736323418	56	5.6580099648557	0.131749402443709	5.42975147194585	0.182748382597494	0.958981507971327	0.0198355438801491	0.0193989186584221	0.812847837549975	0.025827750627703	0.0258220099294043	0.958952147589059	0.0196973853269271	0.0191360364335455	5.65816886653713	0.131988277602985	1806.29250885803	275.832135067164	270.818007339879	7.49903168585443	0.154034085085973	0.14964432158331	7.49905936652601	0.149926166279002	5.65591373819236	7.46633999631059	1748.14655633646	0.132211653827779	231.131957929272	1674.33158683415	212.277044226809	1.00139864019227	1.02590179767697	0.130067068548596	0.126783156870489	0.0164903135554813	1.09248277718485	1.06489995402937	1.16338485920202	NO	NO
1P03D02	SHAM	TRANS	LOW	RANDOM	1	1	1	3	D	2	D02	1	1	3	3	5	4	NO	230	16532	10721	4592	4136	2.43212040101239	56	5.65020500218279	0.122145600936889	5.39394966621801	0.150779612043623	0.954336995192654	0.0149409035280506	0.0155948198399695	0.847427466408532	0.018921353958453	0.0189190963839122	0.954093450035979	0.0150717194510937	0.0154426761270703	5.6502412704488	0.122045208881686	1738.94961478532	204.081226745791	212.054373741113	7.46103653980451	0.117861253043978	0.120762144265946	7.4610652928392	0.121940437443565	5.64679444923638	7.43393644956144	1692.40674833435	0.112093086496897	189.712700683299	1618.59177883204	170.857786980836	0.999784039266096	0.991748724485744	0.104688528956309	0.105559529719177	0.0110508718836203	0.879318770922042	0.88663463759734	0.779634479789003	NO	NO
1P03D04	SHAM	TRANS	ALL	RANDOM	1	1	1	3	D	4	D04	1	1	3	3	5	4	NO	232	15782	10281	4763	4243	2.37943553688246	56	5.64791084516605	0.129668891798372	5.38518070677767	0.154807773952055	0.952823834312133	0.014553982892326	0.015149452740204	0.858235320637576	0.0167475224499185	0.016745956934414	0.952650098233334	0.0147592131849667	0.0150156315906027	5.64780282295657	0.129648340544873	1719.43235596844	197.319369847558	203.411253204684	7.44974948973732	0.115417445605196	0.117422644460566	7.4497785686789	0.118297958975054	5.64435600174415	7.42264972540113	1673.4118525835	0.108450608028386	181.48795542499	1599.59688308119	162.633041722527	0.99935230389743	0.980110111291849	0.0996490367719147	0.101671266956496	0.010131443819595	0.836990159393822	0.853975639829503	0.714769206899337	NO	NO
CTRL	NONE	CTRL	ALL	CTRL	1	1	1	3	D	5	D05	1	1	3	3	5	4	NO	233	15877	9928	4549	3922	2.37041525629736	56	5.64426424576833	0.126715962939002	5.37367135102886	0.153419172500569	0.951647599686852	0.0140521516557595	0.0142637262988663	0.858563588262072	0.0164917883663169	0.0164902934697575	0.951723910279894	0.0139944428539048	0.0141301107156531	5.64436683115037	0.126685494016507	1707.02381668847	185.782303580348	189.180851714706	7.44250667493435	0.109436920967492	0.110497847309396	7.44253596537937	0.110821717177817	5.64092000993795	7.4154071221016	1661.33541745218	0.100974366231148	167.757339592906	1587.52044794987	148.902425890443	0.998743949937007	0.97271059938622	0.091235969983883	0.0937955955671223	0.00855753214178239	0.766325611697058	0.787824880473811	0.603730383439255	NO	NO
1P03D06	SHAM	TRANS	HIGH	RANDOM	1	1	1	3	D	6	D06	1	1	3	3	5	4	NO	234	16084	10825	4669	4189	2.42315297828707	55	5.64191809336409	0.121294048486288	5.36290826661876	0.144985185596116	0.950497832270096	0.0132125083278629	0.0137837758351311	0.830757975985045	0.021223253209912	0.0212200675657507	0.950323903893233	0.0131392636597645	0.0135649150072568	5.64195644460584	0.120993264701615	1688.43710009717	173.102133578056	179.729238374782	7.43155858719049	0.102749396579477	0.106078001609454	7.4315881999369	0.106443951134977	5.63850962339342	7.40445935665913	1643.24615874455	0.0965966001883085	158.73682203723	1569.43118924224	139.881908334767	0.998317182853957	0.961626891014038	0.0857088896557607	0.0891290483415875	0.00763915176943209	0.719901561905125	0.748628775497311	0.538939024767635	NO	NO
1P03D07	EMS	TRANS	HIGH	RANDOM	1	1	1	3	D	7	D07	1	1	3	3	5	4	NO	235	15616	9337	4880	3775	2.25144496965674	57	5.64454394972411	0.136096706684104	5.42288845823602	0.152186923789131	0.960432772288787	0.0111612412255424	0.0118863285171634	0.850021263345311	0.0195607492698985	0.0195582550455365	0.959994765477994	0.0112252202254494	0.0116161196001753	5.64452715339441	0.136247662240186	1821.07995488895	160.266736831135	164.992558371418	7.50718498589658	0.08778152524396	0.0908383689085997	7.50721244175511	0.0905990030686629	5.64108033218199	7.48008359847734	1772.33893875554	0.0807516521219946	143.123335007258	1698.52396925323	124.268421304795	0.998772335532086	1.04072503150293	0.0761421440134945	0.0731625950262159	0.0055707568468871	0.639546826732639	0.614520461575772	0.393014611163061	NO	NO
1P03D08	SHAM	TRANS	ALL	RANDOM	1	1	1	3	D	8	D08	1	1	3	3	5	4	NO	236	16626	10911	4590	4063	2.41085930439438	55	5.65032695421768	0.123895930420414	5.39965122755882	0.155758169869587	0.954910559629823	0.0160798943817085	0.0161765575770576	0.850888894340364	0.0184098488693319	0.0184077694546287	0.95487399761047	0.0159291468716961	0.0160345259715277	5.65001696067213	0.123988422249996	1749.59645452536	218.029464132473	222.989471094867	7.46714044291181	0.124566358623629	0.125390426029547	7.46716902052205	0.127448302780323	5.64657013945971	7.44004017724429	1702.76863433666	0.117600951833655	200.253092198076	1628.95366483435	181.398178495613	0.999744324462134	0.998097692372801	0.111146871311108	0.11135870983418	0.0123771721913106	0.933564844663184	0.935344156987077	0.873204422624258	NO	NO
1P03D09	EMS	TRANS	ALL	RANDOM	1	1	1	3	D	9	D09	1	1	3	3	5	4	NO	237	15116	9057	3652	2965	2.14112655551373	55	5.6480964264919	0.148033290163727	5.39258968510092	0.166108472408306	0.953235443869218	0.0150472005660074	0.0159936141407277	0.870198777812686	0.0147017082900807	0.0147006492172421	0.952949168915701	0.0150801866059669	0.0158674432397293	5.64798513993058	0.147895888993395	1723.45836865613	202.828467010296	216.072682302326	7.45208823054834	0.117927466423699	0.124083834555651	7.45211724156227	0.125367933357239	5.64453831871816	7.4249883982845	1677.33011241762	0.115520582410571	193.771927510393	1603.51514291531	174.91701380793	0.999384583733776	0.982510919972279	0.10717571138292	0.109083481113822	0.0116910996884992	0.900209562073951	0.916233645626402	0.824802288886763	NO	NO
CTRL	NONE	CTRL	ALL	CTRL	1	1	1	3	D	10	D10	1	1	3	3	5	4	NO	238	16886	11381	5081	4570	2.3888211879571	56	5.66307682653234	0.124804096949654	5.41400763199324	0.161616151000059	0.955174478149096	0.0160315966869874	0.0164043293097511	0.810358740210522	0.0255719183006826	0.0255663464647549	0.955218697881054	0.0157688577860926	0.0161275224755564	5.66294077044372	0.124746600572433	1754.31896831187	215.249894338944	223.987019068296	7.46983600833468	0.123312893646404	0.126117661201958	7.46986450902651	0.127673837781015	5.6594939492313	7.44273566574875	1707.36475400174	0.117826486834346	201.178682033155	1633.54978449943	182.323768330692	1.0020325286552	1.00091384149393	0.111714001671178	0.111612005988885	0.0124686238235658	0.93832838825427	0.93747168772664	0.879656297778548	NO	NO
1P03D11	EMS	TRANS	LOW	RANDOM	1	1	1	3	D	11	D11	1	1	3	3	5	4	NO	239	17213	10819	4603	3960	2.25356844335738	56	5.65825472386772	0.136686675473654	5.43033793923232	0.179586596916094	0.959083560968226	0.0189503853270029	0.0192510045967865	0.816562444724297	0.0251881760718097	0.0251828512677851	0.959029952422477	0.0190183250973353	0.0189752404143684	5.65838960257321	0.136594154708924	1807.39185771443	269.754162262167	272.158395317992	7.49964012175249	0.14872381575594	0.148386892371852	7.49966778627595	0.150576569949611	5.65494278136079	7.47253894299818	1759.01719202374	0.140729219002943	247.5521521072	1685.20222252143	228.697238404737	1.00122672900412	1.03256248829594	0.14012810237117	0.135709077135298	0.019016655453512	1.1769892267765	1.13987215313129	1.34161724413807	NO	NO
1P03D12	SHAM	TRANS	LOW	RANDOM	1	1	1	3	D	12	D12	1	1	3	3	5	4	NO	240	17085	10005	4624	3894	2.2088967931872	56	5.64347981393333	0.143245276387522	5.40083748874756	0.182451950109869	0.956959960710733	0.019294782866825	0.019407002320779	0.797484640244322	0.0282583309809452	0.0282508128435594	0.9570004216686	0.0191636087565583	0.0190434276675123	5.64359505746184	0.143587540093735	1778.93319891408	266.784681658655	266.14228603981	7.48376913645984	0.149859937893723	0.148920118532493	7.48379724350324	0.149603597269647	5.64014823624942	7.45666840022547	1731.32020536216	0.139756246322978	241.96980089686	1657.50523585985	223.114887194397	0.998607304797423	1.01559190216487	0.136707666307618	0.134608858160652	0.0184020628634759	1.14825968338331	1.13063099551664	1.29825798893529	NO	NO
1P03E02	SHAM	TRANS	ALL	RANDOM	1	1	1	3	E	2	E02	2	1	3	3	6	1	NO	242	16971	10869	4979	4290	2.32330913737483	56	5.65465438674469	0.131403952050402	5.403981389282	0.160872066983384	0.954912182363231	0.015338197354923	0.0155590387586316	0.845749140180519	0.0193049892560376	0.0193025915808998	0.954877205409643	0.01524025303394	0.0153758940587467	5.65458012729988	0.131331273945994	1749.64034383621	207.144376626783	213.175348101203	7.46716552798795	0.119179190212244	0.120239906688539	7.46719410488139	0.12183604307595	5.64866924271506	7.45208679359043	1723.40589212077	0.122741869990711	211.540199045413	1649.59092261846	192.68528534295	1.00011597778692	1.0107426188774	0.118062743469471	0.116807920497703	0.0137906635529227	0.991653885236907	0.981114149849849	0.972925658559507	NO	NO
CTRL	NONE	CTRL	ALL	CTRL	1	1	1	3	E	3	E03	2	1	3	3	6	1	NO	243	16054	9977	4526	3829	2.31031754076589	56	5.65025019636324	0.130702640794213	5.38320477114865	0.15475228683034	0.951423630663569	0.0132562713995423	0.0142199305425503	0.852460978984316	0.0175147379744263	0.0175129473283592	0.951256269698714	0.0131911234290584	0.0140510873679725	5.6503554363073	0.130324259151399	1700.79269571841	175.298845958732	188.886840441205	7.43884971296323	0.103154941375569	0.109879882596904	7.43887911058775	0.111054855876264	5.64444455172248	7.42377179929679	1675.29065432373	0.111960682791025	187.572283565648	1601.47568482142	168.717369863185	0.999367981970328	0.98126129669499	0.103377045743519	0.10535119044408	0.0108908948336718	0.868303124621037	0.884884716788066	0.768348164516479	NO	NO
1P03E04	SHAM	TRANS	HIGH	RANDOM	1	1	1	3	E	4	E04	2	1	3	3	6	1	NO	244	15949	10471	4542	4020	2.38036717419244	55	5.6479806699714	0.127446606575068	5.38017685870411	0.153137723405108	0.952230697052868	0.0139590113317041	0.014123526265102	0.846085503541549	0.0187934767687256	0.0187912646515964	0.952295606570958	0.0138781205759782	0.0139513054095783	5.6478936844853	0.127244498297268	1714.67245903119	184.685856211675	188.625854606023	7.44697735536627	0.108527277613406	0.109099584988149	7.44700651503522	0.110003723117148	5.64198279990048	7.43189920374426	1688.96230768053	0.110909550031909	187.327595043203	1615.14733817822	168.47268134074	0.998932120491325	0.98963823580684	0.103227119410514	0.104307933622183	0.0107674075194811	0.867043836328609	0.876122005958792	0.759636185138428	NO	NO
1P03E05	EMS	TRANS	HIGH	RANDOM	1	1	1	3	E	5	E05	2	1	3	3	6	1	NO	245	12030	5240	3561	3217	2.78850231276739	58	5.63600117377601	0.09703453073108	5.62154807814457	0.103735723632187	0.997469232490624	0.00787625501653782	0.00772139182528093	1.00323291284687	-0.00102265421502382	-0.00102265385855657	0.997432134344316	0.00786410516811192	0.0077208160529585	5.63600824490901	0.0970340823163487	2440.47072860616	149.555820915122	146.563134924092	7.79994622124018	0.0614975147454758	0.0603769899961689	7.79996670888104	0.0600540422403205	5.63009736032419	7.78485939759007	2403.87812612613	0.060959869155081	146.543144026868	2330.06315662382	127.688230324405	0.996827763250263	1.42768373951607	0.0782375403188127	0.0548003301805006	0.00428744304198116	0.657146857243679	0.460288815411195	0.302477348471883	NO	NO
1P03E06	SHAM	TRANS	ALL	RANDOM	1	1	1	3	E	6	E06	2	1	3	3	6	1	NO	246	16150	10035	4474	3767	2.25617656187769	56	5.64857954258364	0.132988401025474	5.39738897383902	0.162210595653306	0.954504117792369	0.0161638118813569	0.0167499295462839	0.828121185744385	0.022374285622643	0.0223705531566528	0.954436387712122	0.0161289513370978	0.0165150405099095	5.64864902336557	0.133106415451228	1743.61935638124	217.619603300517	227.521096519946	7.46371832169126	0.12612883493779	0.129148062693586	7.46374699726367	0.130484082711723	5.64273813878075	7.44863968597271	1717.475181957	0.131389909626483	225.665478438539	1643.66021245469	206.810564736076	0.999065855792568	1.00710873520325	0.126717629775175	0.125823186063024	0.0159440159086672	1.06434956703388	1.0568367941115	1.12484378423804	NO	NO
1P03E07	EMS	TRANS	ALL	RANDOM	1	1	1	3	E	7	E07	2	1	3	3	6	1	NO	247	15058	8922	3967	3267	2.25823436373857	56	5.64905432684729	0.130880207421737	5.37673203453786	0.149772218927746	0.95205757921195	0.0135319544872661	0.014267118325453	0.886340930484991	0.0116332123793958	0.0116326876414716	0.951926072803053	0.0136017972820779	0.0141928432763319	5.64910782903057	0.13085519855176	1709.72461270168	184.008205759025	190.764026691001	7.44408759132384	0.106366421994376	0.110988417627684	7.44411683537199	0.111572616223122	5.64319694444575	7.42900952408103	1684.08864821276	0.112478443137882	189.429293179308	1610.27367871045	170.574379476845	0.999147088885984	0.986652031611347	0.104514878605263	0.105928813053347	0.0110711370370702	0.877860215579127	0.889736388770673	0.781064178054817	NO	NO
CTRL	NONE	CTRL	ALL	CTRL	1	1	1	3	E	8	E08	2	1	3	3	6	1	NO	248	15610	9643	4305	3717	2.33793080538206	55	5.64648704787071	0.12594120858111	5.37260457563244	0.148855782909101	0.951007273917958	0.0137437338351244	0.0141453737888801	0.831170449554504	0.0212232532099129	0.0212200675657507	0.950789250876559	0.0138974651330971	0.0139127235529266	5.64648027228169	0.125968970670604	1694.59255970575	183.567863540988	185.93271530089	7.43519761316447	0.108678552572378	0.108797873827422	7.43522711834675	0.109717954524389	5.64056938769687	7.42011980705579	1669.18348171424	0.11062378143915	184.656919852067	1595.36851221193	165.802006149604	0.998681871084378	0.977519290387478	0.101590734777302	0.103927089497162	0.0105580293852831	0.853299219427624	0.872923151306186	0.74486464362987	NO	NO
1P03E09	EMS	TRANS	LOW	RANDOM	1	1	1	3	E	9	E09	2	1	3	3	6	1	NO	249	13857	7243	1706	1350	1.96238361721734	55	5.67187644295904	0.163646581238516	5.33460150215957	0.190605291025978	0.941274818615486	0.0167758176573711	0.0184409063975082	0.841933388893737	0.0175147379744263	0.0175129473283592	0.941298726021057	0.0168846828155286	0.0182778801262989	5.67210945170758	0.1633098499084	1573.38004039172	208.131045307241	230.98863204864	7.36098145255027	0.13203867550387	0.142933516090421	7.36101325437318	0.146805784889637	5.66619856712276	7.34590594308222	1549.78839483702	0.147711611804398	228.929127337716	1475.97342533471	210.074213635253	1.00321960390958	0.90436315140981	0.128717343152728	0.142329265574422	0.0183202449176186	1.08114592024351	1.19547763368964	1.29248576640592	NO	NO
1P03E11	EMS	TRANS	ALL	RANDOM	1	1	1	3	E	11	E11	2	1	3	3	6	1	NO	251	18632	11680	5150	4570	2.28662841196626	56	5.66212622568537	0.134153485180629	5.44207271788909	0.176936070086442	0.95993972479859	0.0194458677948175	0.0193996888764831	0.790520130983155	0.0299215501496399	0.029912625363755	0.959687878249879	0.0192172307603162	0.019038066012966	5.66241806607266	0.133835548394298	1816.71484647624	273.123704053819	272.707965314452	7.50478511948677	0.150279263410903	0.148878190249176	7.50481264146073	0.150106363981773	5.65650718148784	7.48970533016977	1789.47469520543	0.151012190896533	270.240044886422	1715.65972570312	251.385131183959	1.00150371133314	1.05122450692627	0.154029500499671	0.146523886652952	0.0225690010724246	1.29375235678049	1.23070985146965	1.59223377085182	NO	NO
1P03E12	SHAM	TRANS	ALL	RANDOM	1	1	1	3	E	12	E12	2	1	3	3	6	1	NO	252	17935	10912	4942	4230	2.23066723907995	56	5.65971183375379	0.143550311701798	5.4408791812124	0.191518175595103	0.961000621847627	0.0197001693767146	0.0200730080381796	0.797446203211364	0.0288980116727579	0.0288899715051753	0.960961425121566	0.0192606596431726	0.0196932952023075	5.65974752144939	0.143801366266069	1834.8982153183	278.025411070618	283.625217127468	7.51474429040912	0.15061887844742	0.154002100201015	7.51477153955548	0.154568513029273	5.65383663686457	7.49966422826452	1807.38542682708	0.155474339944034	281.009829977403	1733.57045732477	262.15491627494	1.0010308823831	1.06219882761212	0.160628397619161	0.151222533337061	0.0242906332138424	1.34917900344751	1.27017557200711	1.71369421244393	NO	NO
CTRL	NONE	CTRL	ALL	CTRL	1	1	1	3	F	1	F01	2	1	3	3	6	2	NO	253	18030	11526	5252	4580	2.34317385025268	56	5.65296875784503	0.13183845366231	5.39970399991352	0.157773832776009	0.954939687913951	0.0158475375417441	0.0160439856396321	0.842194651185957	0.0199443940976198	0.0199417502425066	0.95502723964285	0.0156356864161766	0.0158565521144424	5.65291618199357	0.131880643651329	1751.69435215552	214.491234474816	218.564750322442	7.46833879974256	0.122271489938033	0.123998665661847	7.46836734312986	0.124769775939907	5.6437148588214	7.43819216153681	1699.62470466389	0.118417561079173	201.271333154261	1625.80973516158	182.416419451798	0.999238787376364	0.996171333742033	0.111770771162029	0.11220034885181	0.0125407195158154	0.93880521679908	0.942413403196956	0.884742619302676	NO	NO
1P03F02	SHAM	TRANS	HIGH	RANDOM	1	1	1	3	F	2	F02	2	1	3	3	6	2	NO	254	16803	10401	4780	4078	2.29948948022721	56	5.64636990282849	0.133533930358041	5.38808876146537	0.161470291704366	0.953361644498371	0.0157283244817661	0.0161685796287259	0.837137809634933	0.0205838152412255	0.020580908904131	0.953305887547463	0.015602275006104	0.0159583086879439	5.64614893361632	0.1332207967631	1728.2727527113	208.704647772976	217.416033610074	7.45487777988012	0.122010211809159	0.124794404814056	7.45490671011254	0.12579596795159	5.63694761044415	7.42473152851949	1676.89929951608	0.119443753090856	200.301118077282	1603.08433001377	181.446204374819	0.998040623182829	0.982246950915237	0.111176297881209	0.113185688973243	0.0125835658731791	0.933812009617279	0.950689649631565	0.887765412244799	NO	NO
1P03F03	EMS	TRANS	HIGH	RANDOM	1	1	1	3	F	3	F03	2	1	3	3	6	2	NO	255	15857	9748	4391	3785	2.34879832848211	56	5.64182992753279	0.126998442747953	5.3760200462833	0.151421136011412	0.953038230866394	0.0134288787367795	0.0138773527455831	0.857830148771725	0.0168753903108711	0.0168737886667469	0.952868959462373	0.0131248571181204	0.013723822190729	5.64183906183936	0.126929070267441	1722.37768543204	176.107156090149	184.757496184059	7.45146099045766	0.102636737034844	0.1073206600747	7.4514900196739	0.107265749236791	5.63263773866719	7.42131483808085	1671.17945990334	0.100913534376057	168.649671552235	1597.36449040103	149.794757849772	0.997277545820509	0.97874227251863	0.091782722472099	0.0937761911886277	0.00860703413035631	0.770917993792114	0.787661895718762	0.607222728434001	NO	NO
1P03F04	SHAM	TRANS	ALL	RANDOM	1	1	1	3	F	4	F04	2	1	3	3	6	2	NO	256	15725	10074	4461	3933	2.37217912571117	55	5.64584653086632	0.12595278979727	5.37872849306379	0.147978822737445	0.95249644624799	0.0136582937168656	0.013874947891032	0.857220582404351	0.0168753903108697	0.0168737886667403	0.952531942263921	0.013465129089617	0.0137284770624026	5.64567090723315	0.125738537187822	1717.84436367547	180.177932761731	185.117384378754	7.4488255068663	0.10529767303929	0.107357061296869	7.44885461268835	0.107758304755533	5.63646958406098	7.4186794310953	1666.78088866876	0.101406089894799	169.026802935772	1592.96591916645	150.171889233309	0.99795598699631	0.976047165902803	0.0920137996179722	0.094271878278406	0.00867431371751912	0.772858898625939	0.791825360110623	0.611969275719184	NO	NO
1P03F05	EMS	TRANS	ALL	RANDOM	1	1	1	3	F	5	F05	2	1	3	3	6	2	NO	257	15013	8997	4650	3995	2.43398575964896	57	5.6627096789718	0.121198233955172	5.41259829017798	0.157909917640469	0.956245351298203	0.0137383982961773	0.0142736119206732	0.781011943696845	0.0309451512677895	0.0309352792223594	0.955986227028882	0.013359884117257	0.0138284877654306	5.66253424693443	0.120824838562287	1764.88022697502	184.72372751146	191.3366279362	7.47583810699399	0.104474654513821	0.108139147694837	7.4758664371271	0.108410307111199	5.65333292376226	7.44569125553405	1712.41863653071	0.102058092250465	174.771282083079	1638.6036670284	155.916368380616	1.00094169827616	1.00401047253911	0.0955335752288972	0.0951519708627098	0.00909020796659052	0.802422832659358	0.799217592452053	0.641310444446569	NO	NO
CTRL	NONE	CTRL	ALL	CTRL	1	1	1	3	F	6	F06	2	1	3	3	6	2	NO	258	15859	9968	4414	3866	2.3859763086329	56	5.65977647862494	0.127962732323986	5.39347868061704	0.159303611159662	0.95162114142149	0.0146765022621503	0.0147574561892693	0.782995999694566	0.0297936044583675	0.0297847936314396	0.951611976691592	0.0143398807508967	0.0143193846042555	5.65986917343858	0.127785600120364	1705.53027189777	190.298846498535	193.198866703343	7.44163135125162	0.112138254648793	0.111977974228662	7.44166066724057	0.113274566953318	5.65066785026641	7.41148548564752	1654.83282656728	0.106922352092584	176.943964254198	1581.01785706497	158.089050551735	1.00046983800772	0.968726311130038	0.096864827988302	0.0999919449646281	0.00968570254921446	0.81360453090134	0.839870375722792	0.683322343057875	NO	NO
1P03F07	EMS	TRANS	LOW	RANDOM	1	1	1	3	F	7	F07	2	1	3	3	6	2	NO	259	15549	9103	4132	3389	2.27638092131684	56	5.65574333530735	0.126732623104386	5.38404142740227	0.161747558401094	0.952730611875088	0.0152436068037677	0.015640618689093	0.825464047609893	0.0225021817151255	0.0224983848889707	0.952761709996824	0.0147795499518681	0.015404013829956	5.65561681567686	0.126783735713576	1720.93374368719	198.688735984402	208.341944384045	7.45062229674133	0.115576479671458	0.120459804058629	7.45065135031405	0.121059798006967	5.64641549250469	7.420476168721	1669.778438541	0.114707583146233	191.541984453887	1595.96346903869	172.687070751424	0.999716943696154	0.977883834234654	0.10580937355093	0.10820239566977	0.0114488277025283	0.888733170963414	0.908833073878336	0.80771009962432	NO	NO
1P03F08	SHAM	TRANS	LOW	RANDOM	1	1	1	3	F	8	F08	2	1	3	3	6	2	NO	260	15891	9831	4362	3806	2.38531589632158	56	5.6561600330553	0.123032318547331	5.38571885369078	0.151656611672407	0.952368862183548	0.0142281326737046	0.0147035297806745	0.818582124289909	0.0236532801603514	0.0236488704798892	0.952190387762052	0.0141242087497459	0.0144372284139516	5.65605603478978	0.123175252688199	1713.26218296061	189.094095229959	195.1972292513	7.44615454143971	0.110451693776649	0.112899516002269	7.44618372512939	0.113929750335399	5.64685471161761	7.41600854353634	1662.33491078182	0.107577535474665	178.83527171218	1588.51994127951	159.980358009717	0.999794708924335	0.973323012131525	0.0980236759347666	0.100710324027067	0.00987199616571455	0.823338135548666	0.845904314689529	0.696465281309049	NO	NO
1P03F09	EMS	TRANS	ALL	RANDOM	1	1	1	3	F	9	F09	2	1	3	3	6	2	NO	261	15408	10348	4894	4410	2.42134342725683	56	5.64750864300601	0.124387398394739	5.33262324821942	0.154482742228092	0.944179018856641	0.0141416796428997	0.0145849820246554	0.791814666346566	0.0269790383939945	0.0269724955203193	0.943831333209244	0.0139447302751067	0.0142349360843705	5.64778141802772	0.124183358729363	1604.85150197546	174.797312536017	181.304483206005	7.38078650914229	0.109048167259052	0.111317584523051	7.38081766419524	0.112969227695805	5.63858009485555	7.35064248260219	1557.1466782871	0.106617012835071	166.023658235666	1483.33170878479	147.168744533203	0.998329660064469	0.908871742347599	0.0901737032053206	0.0992149926153536	0.00894658329761497	0.757403229011686	0.833344457442728	0.631177782946114	NO	NO
1P03F10	SHAM	TRANS	ALL	RANDOM	1	1	1	3	F	10	F10	2	1	3	3	6	2	NO	262	16311	10469	4633	4113	2.41396922322621	56	5.66757902008551	0.126323834668093	5.42454844089942	0.162597408226481	0.956490046188356	0.0159514444776054	0.0165757025890107	0.750642612731345	0.0363201699927785	0.036304211979961	0.95580305961593	0.0155758011081185	0.0160237360480359	5.66805555664125	0.126619436436912	1762.35406785654	213.717411064591	223.607750966518	7.47440573287918	0.121803185212116	0.125306048536514	7.47443410362014	0.126876551776502	5.65885423346908	7.44425892202709	1709.96756611718	0.120524336915768	206.098733270588	1636.15259661487	187.243819568125	1.00191926481773	1.00250864484665	0.114728631179954	0.114441538005394	0.0131297210054875	0.963649408053375	0.961238003290018	0.926296432868834	NO	NO
CTRL	NONE	CTRL	ALL	CTRL	1	1	1	3	F	11	F11	2	1	3	3	6	2	NO	263	16782	10059	4182	3639	2.38467547599204	56	5.66583042764925	0.122853755294602	5.41677194056709	0.165023220778802	0.955728511187518	0.0180712503168301	0.0182268603672152	0.785473157770895	0.0300494968197031	0.0300404570960929	0.955575200910582	0.0179317873250863	0.0178865700251826	5.66604905374925	0.122688674200907	1759.21659357503	244.485580246976	249.23430645074	7.47262387165117	0.140227061040433	0.139873460534319	7.4726522929892	0.141669436207657	5.65684773057708	7.44247711139615	1706.92335155113	0.135317221346923	230.982890845144	1633.10838204882	212.127977142681	1.00156400670019	1.00064338397456	0.129975731688691	0.129892161153784	0.0168828286865885	1.09171560416034	1.09101366345324	1.19107664074404	NO	NO
1P03F12	SHAM	TRANS	HIGH	RANDOM	1	1	1	3	F	12	F12	2	1	3	3	6	2	NO	264	18176	10644	4597	3836	2.31506698292898	56	5.67713909502032	0.125060795261169	5.45520127481949	0.180956333104462	0.960787590220411	0.0198946816526088	0.0205103617091388	0.739331215470288	0.0390084461633805	0.038988678358761	0.960609081339677	0.0195749264254104	0.0199781662954837	5.67737153161291	0.124827155334116	1829.84941180031	280.871607020522	287.330189233772	7.51198895252147	0.153076453169723	0.156229799841172	7.51201627809543	0.157019663146997	5.66817020844074	7.48184109650238	1775.45664769615	0.150667448286263	267.511056023675	1701.64167819384	248.656142321212	1.00356868966764	1.04263532408294	0.152357385727336	0.146127204985447	0.0222635589352252	1.27970762885176	1.22737797127422	1.57068495332422	NO	NO
1P03G02	SHAM	TRANS	ALL	RANDOM	1	1	1	3	G	2	G02	2	1	3	3	6	3	NO	266	16301	10161	4322	3873	2.37236084319135	56	5.65893531725525	0.128085466161582	5.40343454157418	0.15683128110729	0.954427923181323	0.0156449796833281	0.0160571895666243	0.827089532358205	0.0225021817151428	0.0224983848889855	0.954412775294559	0.0157655087234661	0.0158298265035767	5.65908662020451	0.127854488540692	1743.2974272384	214.469461354972	218.67929015645	7.46353367194839	0.12328670388624	0.123789670663285	7.46356235281615	0.125436437246966	5.65178457684508	7.43054647369063	1686.67907461814	0.117724067974986	198.568608235732	1612.86410511583	179.713694533269	1.00066755822219	0.988239245952238	0.110114748917482	0.111425193209543	0.0122695571733508	0.924895656131717	0.935902576142395	0.865612227236584	NO	NO
1P03G03	EMS	TRANS	ALL	RANDOM	1	1	1	3	G	3	G03	2	1	3	3	6	3	NO	267	15484	9372	4239	3502	2.21544305979591	56	5.65886625708547	0.137799726721892	5.39678672793367	0.167511975557826	0.953803129368254	0.0148123716168412	0.0156256090535199	0.83297986743837	0.0213511428686976	0.0213478992980812	0.953775766736942	0.0149795704616685	0.0153826461879579	5.65865524451364	0.137911432763355	1734.6349171273	202.177992809624	208.655135524109	7.45855224782859	0.117140645458651	0.120292708521278	7.45858107192775	0.120284170032244	5.65135320115421	7.42556519280223	1678.29789514968	0.112571800760264	188.934644859198	1604.48292564737	170.079731156735	1.00059118169839	0.983103902898951	0.104211796106666	0.106002830219033	0.0110467453295153	0.875314510401952	0.890358087096234	0.779343353089059	NO	NO
CTRL	NONE	CTRL	ALL	CTRL	1	1	1	3	G	4	G04	2	1	3	3	6	3	NO	268	15888	9564	4243	3653	2.30380689933965	56	5.64965899794982	0.131100967725783	5.39003557498451	0.160446715210216	0.953793379595979	0.0151680098372667	0.0158326038213847	0.836779329010624	0.0207117014722159	0.020708740636449	0.953760152262258	0.015006868188755	0.0156248397323313	5.64971556071694	0.131176676388849	1734.42312138786	203.96605289629	213.193203342878	7.45843014221497	0.117354114421506	0.122186668577504	7.45845896982842	0.122915253464573	5.64241351735751	7.4254430907029	1678.09297785895	0.115202884192593	193.326911136897	1604.27800835664	174.471997434434	0.999008380472601	0.982978345322072	0.106903039529175	0.108754216242829	0.0116261562779717	0.897919287468987	0.913468024745534	0.820220557905212	NO	NO
1P03G05	EMS	TRANS	LOW	RANDOM	1	1	1	3	G	5	G05	2	1	3	3	6	3	NO	269	16002	8946	4160	3508	2.30499837287386	55	5.64741378044104	0.124720155616433	5.42781219419121	0.155072288327481	0.960644646136599	0.0163657063198177	0.016745453405511	0.881228356321301	0.014062417400748	0.0140614905556164	0.960550845939136	0.0160809526561203	0.0166591252848966	5.64735843503999	0.124769412543193	1829.01628259848	231.040298767936	236.487430916446	7.51153355011688	0.125753483956583	0.130274809524274	7.51156088753656	0.129294073794022	5.64005639168056	7.47854500841104	1769.61405551742	0.121581704522042	215.158772301198	1695.79908601511	196.303858598735	0.998591043406139	1.03905543234203	0.120279927232429	0.115758912843868	0.0139234736133655	1.01027685492412	0.972303135595911	0.982295353862696	NO	NO
1P03G06	SHAM	TRANS	LOW	RANDOM	1	1	1	3	G	6	G06	2	1	3	3	6	3	NO	270	16052	10365	4565	4117	2.40351593031561	56	5.65388948526653	0.125437551752214	5.40443856830549	0.16147327294	0.955447487564828	0.0164480703223919	0.0166187200528103	0.823160748555094	0.0233974751990572	0.0233932070152516	0.955355274466441	0.0163191585997307	0.0163846934138263	5.65412716229847	0.12541791325312	1756.19363904472	224.528849349674	226.812264693837	7.47090404091998	0.127616260867177	0.128128744882844	7.47093251117925	0.129146241245439	5.64682511893904	7.43791663205373	1699.15645868186	0.121433871973459	206.341219560047	1625.34148917955	187.486305857584	0.999789469440593	0.995884428568352	0.114877208153729	0.115351947332757	0.0132513096646831	0.964897362564435	0.968884877486775	0.934874462915556	NO	NO
1P03G08	SHAM	TRANS	ALL	RANDOM	1	1	1	3	G	8	G08	2	1	3	3	6	3	NO	272	16231	10238	4400	3770	2.33311163751818	55	5.64216664441782	0.129980714474057	5.38746190126374	0.167206793745143	0.953619685878181	0.0170266599038069	0.0170060629528176	0.803564751786061	0.0265952680147403	0.0265890003233399	0.953329981072407	0.0168834329940165	0.01668965893857	5.64201120624965	0.130091227175479	1728.59841432346	227.269788246128	229.356995781473	7.45506619189571	0.1320289018659	0.130513583520409	7.45509511874969	0.132679956132801	5.63470916289022	7.42207923962417	1672.45743866397	0.124967586860821	209.009218616609	1598.64246916166	190.154304914146	0.997644298479093	0.97952531974669	0.116511953057218	0.118947362266601	0.0138587894886861	0.978628206751832	0.99908413496132	0.977731915391402	NO	NO
CTRL	NONE	CTRL	ALL	CTRL	1	1	1	3	G	9	G09	2	1	3	3	6	3	NO	273	16299	10196	4277	3748	2.30341012521624	56	5.65722226786634	0.131869530700352	5.42165409225064	0.175527511937135	0.958363985392498	0.0187213400438692	0.0183803291034281	0.810803339961474	0.0260835863333823	0.0260776733940526	0.958262231864087	0.0183632870099737	0.0180940704414396	5.65706986848033	0.131789018530659	1796.57352086245	256.701658298423	257.023822026782	7.49363652625742	0.143601400226744	0.141496119391959	7.49366436058431	0.143059366106596	5.6497678251209	7.46064848145879	1738.22493099406	0.135346996834615	235.270291582944	1664.40996149175	216.415377880481	1.00031048551428	1.01982258770764	0.132602721562655	0.130025283967007	0.0172417065259822	1.11378069123556	1.09213181259215	1.21639532514923	NO	NO
1P03G11	EMS	TRANS	HIGH	RANDOM	1	1	1	3	G	11	G11	2	1	3	3	6	3	NO	275	17234	10284	4651	3850	2.22394491638025	56	5.66412088547011	0.134556015021255	5.42992981030716	0.183797812966274	0.957910171479033	0.0193794390289511	0.0195505269589145	0.784807311406823	0.0305612933714501	0.0305517840253894	0.957938751550871	0.0188419681695684	0.0191497143218011	5.66396943011862	0.134389010905184	1792.03460149699	259.993011126493	272.647477982928	7.4911069014741	0.147344699819166	0.149751283038771	7.49113480307729	0.152139847502275	5.65666738675919	7.45811892395177	1733.833421223	0.144427478230295	250.420410072555	1660.01845172069	231.565496370092	1.00153207621781	1.0171318078143	0.141885550552878	0.139495736405859	0.0197924293597245	1.19175070246544	1.17167774452593	1.3963477751019	NO	NO
1P03G12	SHAM	TRANS	ALL	RANDOM	1	1	1	3	G	12	G12	2	1	3	3	6	3	NO	276	19475	12040	5036	4287	2.13844872999015	56	5.65993805679137	0.150727043482569	5.45335809758116	0.198805447275008	0.963856150752628	0.0205264372275408	0.0209737703362849	0.804639842641666	0.0281303976321646	0.0281229811112381	0.96373750314938	0.0205013949746813	0.0206019918479487	5.6595495306326	0.150796851920339	1875.1675521163	299.493287618492	299.687622010258	7.53645329554074	0.160321462239671	0.161108132504739	7.53647995946917	0.159814855440128	5.65224748727317	7.50346408034365	1814.26647930283	0.152102486168148	275.962047197802	1740.45150980052	257.107133495339	1.00074951807778	1.06641500806305	0.157535504031896	0.147724387635946	0.0232718358640318	1.32320061388697	1.24079331581269	1.6418184771902	NO	NO
CTRL	NONE	CTRL	ALL	CTRL	1	1	1	3	H	2	H02	2	1	3	3	6	4	NO	278	17867	10233	4546	3615	2.12356828564564	55	5.65163364084243	0.145528365313799	5.41702637540623	0.190619973544327	0.958188217030776	0.0200418644118435	0.020547419329286	0.788359469914159	0.0300494968197023	0.0300404570960929	0.958144696778463	0.0200713044013566	0.0201343597565619	5.6519117369369	0.145221411992293	1794.92299218858	280.357977514746	282.277962598104	7.49271739871439	0.156958142343827	0.157451236924028	7.49274525467469	0.157260284041337	5.64346105132133	7.44736497049206	1715.28722082937	0.140299199561601	240.660439060583	1641.47225132706	221.80552535812	0.999193849900793	1.00576812067281	0.13590538994121	0.135125967057195	0.0183643472440912	1.14152105905185	1.13497438981088	1.29559716745365	NO	NO
1P03H04	SHAM	TRANS	LOW	RANDOM	1	1	1	3	H	4	H04	2	1	3	3	6	4	NO	280	17933	11007	4903	4206	2.23887976770274	56	5.65578698959813	0.136666982274033	5.42404407663192	0.18286931642303	0.958209359439391	0.0194284495566993	0.0196694482384204	0.809962667860073	0.0262115054636899	0.0262055051263772	0.958134114266738	0.0193193317895901	0.0193698867769561	5.6558221946402	0.137055708969411	1794.77446231519	268.002080307711	273.336197443267	7.49263464318698	0.151077696216552	0.151473037582739	7.49266250355831	0.15229132607803	5.64737150902463	7.44728221937568	1715.14528063231	0.135330241598295	232.117791716226	1641.33031113	213.262878013763	0.999886209651645	1.00568115062191	0.130671111775278	0.12993294315447	0.0169784821382286	1.09755636598169	1.09135620698764	1.19782495253291	NO	NO
1P03H05	EMS	TRANS	ALL	RANDOM	1	1	1	3	H	5	H05	2	1	3	3	6	4	NO	281	17398	10552	4533	3717	2.11723124858939	56	5.66047557588829	0.143217927616461	5.43380822290057	0.19115251566229	0.960294436692393	0.0209104787054108	0.0210606349366738	0.805407880992103	0.0273628167145628	0.027355990717291	0.959733185829626	0.0208498072236286	0.0207469629796942	5.66026939923474	0.143314409373003	1817.35863412494	294.129101573001	296.142668304899	7.50513942598369	0.16304605543357	0.162241810669209	7.50516693806153	0.162947761303824	5.65181871361917	7.4597866538789	1736.72748308074	0.145986676824089	253.546373137861	1662.91251357843	234.691459435398	1.0006736022534	1.01890506663937	0.143800900626536	0.141132776089563	0.0202950203096024	1.20783845619973	1.18542786344513	1.43180536051971	NO	NO
1P03H06	SHAM	TRANS	ALL	RANDOM	1	1	1	3	H	6	H06	2	1	3	3	6	4	NO	282	17911	10948	4780	4039	2.18654877232652	55	5.65036775666814	0.142395713702384	5.42528309178585	0.189607442872625	0.961051492923634	0.019977701965152	0.0200723418722539	0.79993577406269	0.0285142004555027	0.0285064763081982	0.960940269425573	0.0198071101779022	0.0197037882001109	5.65023098772108	0.142576790066883	1834.59467823618	284.225653040496	284.135838302939	7.51457885229526	0.15489213638317	0.154084155727149	7.51460610590024	0.154872407542209	5.64178030210551	7.46922582171761	1753.1988328629	0.137911323062474	241.792866197861	1679.38386336059	222.937952495398	0.998896267572431	1.02899744468716	0.13659925431372	0.132749847940828	0.0181335302389768	1.1473490898142	1.11501646164245	1.27931312239331	NO	NO
CTRL	NONE	CTRL	ALL	CTRL	1	1	1	3	H	7	H07	2	1	3	3	6	4	NO	283	17300	10780	4743	4101	2.27397131802112	56	5.66231859456434	0.132229547038319	5.43494555498766	0.176240246465194	0.959868593795905	0.0185542222780953	0.0185561130631636	0.828108852994738	0.0232695738681417	0.0232653752829228	0.959623854266739	0.018303786364998	0.0183233721907807	5.66216552622315	0.132732276074446	1815.80550056098	256.961012308919	262.263877611325	7.50428445020996	0.143136103576517	0.143289265262954	7.50431198581969	0.144429927122672	5.65371484060758	7.45893170163706	1735.24325584012	0.127468842642937	221.195822968033	1661.42828633781	202.34090926557	1.00100931794422	1.01799564618389	0.123978968199268	0.121787326560798	0.0150990670867551	1.04134650686191	1.02293807519271	1.06523299133797	NO	NO
1P03H08	SHAM	TRANS	HIGH	RANDOM	1	1	1	3	H	8	H08	2	1	3	3	6	4	NO	284	17035	11188	4848	4266	2.29919995347258	55	5.65425645823378	0.133036815738816	5.4338833897873	0.179859561060222	0.960408482300335	0.020457512768508	0.0195509869889626	0.80279872015962	0.0278745336906681	0.0278673176465827	0.960102751927029	0.020001203205345	0.0192418952339317	5.65407934758043	0.132939140649089	1822.61842828114	284.871574657072	276.665247662933	7.50802944284367	0.156409949098283	0.150472140260517	7.50805687567918	0.151791320555128	5.64562866196486	7.46267659149655	1741.75392121061	0.134830236075392	234.847833893871	1667.9389517083	215.992920191408	0.999577632690166	1.02198488186467	0.132343871938082	0.129496897935136	0.0171381208767065	1.11160651479042	1.08769369734925	1.20908740006991	NO	NO
1P03H10	SHAM	TRANS	ALL	RANDOM	1	1	1	3	H	10	H10	2	1	3	3	6	4	NO	286	17700	10706	4492	3847	2.3189940960942	56	5.66546560156214	0.131241287528204	5.44988087998362	0.182204856633498	0.960522617024703	0.0197314925569629	0.0198606381942386	0.772879442129979	0.0331205214348111	0.0331084186718604	0.960230196620911	0.0193573238568484	0.0194462838124568	5.66549644536001	0.131193681912142	1824.43579316948	275.703326962547	280.732972587596	7.50902606379083	0.151374795208299	0.152070464463075	7.50905346914818	0.153869640223347	5.65704575974444	7.46367318496555	1743.49065688873	0.136908555743612	238.705633214905	1669.67568738642	219.850719512442	1.00159906843347	1.02304902009648	0.134707635059824	0.131672708163212	0.0177373191185886	1.13146066026063	1.10596915498138	1.25136059032312	NO	NO
1P03H11	EMS	TRANS	ALL	RANDOM	1	1	1	3	H	11	H11	2	1	3	3	6	4	NO	287	17249	11362	4686	4155	2.32099038778357	56	5.67303473794312	0.128791134848632	5.42614024472115	0.192343559574679	0.955592230529516	0.0203780632138822	0.0203725827187702	0.69288450778357	0.0463081463240248	0.0462750871012109	0.955569505149106	0.0195808233421223	0.0195765213880338	5.67325022599553	0.129002293504176	1759.13823803876	268.103461521895	276.256875797103	7.47257933064265	0.153122567217626	0.153088925820502	7.4726077532466	0.157036563696611	5.66479954037996	7.42722746906397	1681.09009307395	0.140075479216876	235.486504168037	1607.27512357164	216.631590465574	1.00297190149709	0.984814747329352	0.132735200028373	0.134781897192673	0.0178903020840731	1.1148934282547	1.13208441615857	1.26215347580475	NO	NO
CTRL	NONE	CTRL	ALL	CTRL	1	1	1	3	H	12	H12	2	1	3	3	6	4	NO	288	18228	11446	4842	4187	2.22430810837834	55	5.65561090533886	0.137316926501221	5.43987719451941	0.186497401548829	0.962127381506201	0.0207987887961371	0.0211223913946395	0.787113646528733	0.0309451512677891	0.0309352792223558	0.961849888919847	0.0206883436665077	0.0207322909583535	5.65577875702978	0.137407915224124	1847.69113094876	295.952708266151	298.398675736675	7.52169210130021	0.16178340605737	0.16212707506618	7.52171916173399	0.161493767031887	5.64732807141421	7.47633887755136	1765.71424835744	0.144532682552152	255.210643569785	1691.89927885513	236.355729867322	0.999878518875932	1.03666593004303	0.144820637721241	0.139698463626782	0.0202312205911081	1.21640361589505	1.17338052755776	1.42730431654211	NO	NO
CTRL	NONE	CTRL	ALL	CTRL	1	1	1	4	A	1	A01	1	1	4	4	7	1	NO	289	21087	13716	5479	4876	2.25615954432384	56	5.67268790858865	0.138811236612715	5.45793409909431	0.191523922593307	0.961874902074164	0.0204568184161763	0.020031829974268	0.771814657869355	0.0335044422093186	0.0334919138688391	0.961707907273551	0.0202023808556737	0.0195601647843432	5.6725607537737	0.139192449994897	1845.64078219082	289.420711370453	283.45882577214	7.52058180099266	0.157983163755652	0.152961016738013	7.52060889409306	0.153578718877101	5.66170590906748	7.49698166570375	1802.54336568972	0.138468243953322	249.601937908964	1728.72839618741	230.747024206501	1.002424163619	1.05923198444656	0.141384053674614	0.133477893181715	0.018871645613978	1.18753843945045	1.12113159051832	1.33138685942272	NO	NO
1P04A04	SHAM	TRANS	ALL	RANDOM	1	1	1	4	A	4	A04	1	1	4	4	7	1	NO	292	17884	10952	4778	4137	2.24865665290041	56	5.65540066180956	0.14138437181115	5.41709453197428	0.188279986687558	0.957614366539039	0.0196365223287639	0.0195517135085215	0.779712563716709	0.0314569759882241	0.0314466061516532	0.957284848027918	0.0193174541296359	0.0191174522911929	5.65538788816235	0.141031222254395	1782.89434327465	269.381328945616	267.529075698989	7.48599335826922	0.151063012865015	0.149498993088341	7.48602140216262	0.150049033615727	5.64453304345613	7.46239417377331	1741.26207436925	0.134938558691949	234.970141548274	1667.44710486694	216.115227845811	0.999383649730808	1.02168351589708	0.132418812674737	0.129608445878142	0.0171625965158014	1.11223597053982	1.08863063094761	1.21081414637139	NO	NO
1P04A05	EMS	TRANS	ALL	RANDOM	1	1	1	4	A	5	A05	1	1	4	4	7	1	NO	293	16795	10524	4508	3864	2.24398144281139	56	5.6568204662486	0.141992894097536	5.38514134309018	0.174574943268368	0.952073259624928	0.0165673477952699	0.0172162562359412	0.819717943060357	0.0233974751990572	0.0233932070152468	0.951694414705569	0.0162346829493792	0.0169365268574477	5.65682939926258	0.141978338368662	1706.63013073615	214.816241748258	230.10746443513	7.44227601874675	0.126955659000585	0.132444097311466	7.44230531843754	0.134827528774169	5.64597455455637	7.41867809004823	1666.77865337157	0.11971705385039	199.547815655057	1592.96368386926	180.692901952594	0.999638874142357	0.976045796284369	0.110714732015025	0.113431902925556	0.0125585827343573	0.929935142359729	0.95275769425966	0.886002862045684	NO	NO
CTRL	NONE	CTRL	ALL	CTRL	1	1	1	4	A	6	A06	1	1	4	4	7	1	NO	294	17342	10036	4536	3791	2.22349700847524	56	5.65699558314147	0.136116503952027	5.40674280391704	0.174853529470869	0.955133426050184	0.0185085832583718	0.0191437193926286	0.815538397596576	0.0246765312791862	0.0246715243384872	0.955025686133613	0.0188764584315824	0.0188797555180485	5.65703051058476	0.136039018061277	1751.67307184975	254.532451632608	260.073670536168	7.46832665125838	0.147614414599352	0.147640197904538	7.4683551949902	0.148467343220833	5.64617566587854	7.4447279666009	1710.76982871143	0.133356868297054	228.149574577459	1636.95485920912	209.294660874996	0.999674481581556	1.00300020974581	0.128239693095582	0.127856097984348	0.0163962267659115	1.07713395574876	1.07391199451667	1.15674707477978	NO	NO
1P04A07	EMS	TRANS	LOW	RANDOM	1	1	1	4	A	7	A07	1	1	4	4	7	1	NO	295	18848	12686	5748	5079	2.23668016780707	55	5.62739555968067	0.14296621800304	5.33871539936353	0.168239494192116	0.948209961102573	0.0169485418586783	0.0172462209212144	0.837414250747381	0.019688630234033	0.0196860867778592	0.948035437179535	0.017081947737728	0.0170568780081572	5.62751254458881	0.142997601054838	1658.48981238599	221.03087940639	223.593763818676	7.41366271570076	0.13358129252162	0.133385246559496	7.41369286315536	0.134813624701003	5.61665769988259	7.39006563476605	1619.76242545435	0.119703149777224	193.896649375171	1545.94745595204	175.041735672708	0.99444822595287	0.947237862945747	0.107252131362267	0.113226186956601	0.012143749877118	0.900851442545317	0.951029807596397	0.85673657407681	NO	NO
1P04A08	SHAM	TRANS	LOW	RANDOM	1	1	1	4	A	8	A08	1	1	4	4	7	1	NO	296	22135	15883	7286	6787	2.58091615019705	53	5.55978218124134	0.113838384534861	5.1694539986517	0.149730604826415	0.929139269656711	0.0148593068341776	0.0152568625852667	0.732900059301952	0.0352962047716309	0.0352815581213644	0.928900873672258	0.0143774660364719	0.0147828098095656	5.55973322971543	0.113751896604505	1427.99967090475	159.141656265953	167.493120963704	7.26402991244065	0.112432172596793	0.115601971846668	7.26406492584134	0.117288021821809	5.54887838500921	7.24043769745203	1394.65429580449	0.102177546898031	142.507463593448	1320.83932630218	123.652549890985	0.982447669210105	0.809308890754429	0.07576478531374	0.0936166477092731	0.00709284521548511	0.636377247492459	0.786321829356446	0.500397321409091	NO	NO
1P04A09	EMS	TRANS	ALL	RANDOM	1	1	1	4	A	9	A09	1	1	4	4	7	1	NO	297	17431	10515	4781	4057	2.22033373706984	56	5.6656316401206	0.134345464741393	5.42913349445542	0.190660694921621	0.957593042234441	0.0201768271138289	0.0198875183717964	0.767044150749788	0.033632417987661	0.0336197456011557	0.957458288508036	0.0194876573574672	0.0194000784932963	5.66577316021095	0.134545151765986	1785.31413996712	271.46228173377	273.957348831748	7.48734966750663	0.152394006702141	0.151709137619696	7.48737767339015	0.153446203325666	5.65491831550473	7.46375044500084	1743.62536810526	0.138335728401888	241.21260214327	1669.81039860295	222.357688440807	1.00122239724162	1.02313156078334	0.136243713068836	0.133163434978512	0.0181426808264729	1.14436276367531	1.11849033647164	1.27995869258881	NO	NO
1P04A10	SHAM	TRANS	ALL	RANDOM	1	1	1	4	A	10	A10	1	1	4	4	7	1	NO	298	17871	10883	4944	4222	2.24062842422103	56	5.6660052267369	0.130002399555799	5.42140318277965	0.176271770240372	0.956688883568627	0.018439591484961	0.0182662298088896	0.798026769364238	0.0280024652034718	0.0279951493789111	0.956554973221322	0.0179573988431517	0.0179247205771277	5.66576582607606	0.129833721291355	1772.74720881622	248.819640454757	249.753167906353	7.48028571757502	0.140427343803214	0.140171798880595	7.48031392210239	0.14088084450061	5.65491098136985	7.45668669371308	1731.35187845126	0.125770369576831	217.759054138835	1657.53690894895	198.904140436372	1.00122109870826	1.01561130900119	0.12187318022525	0.119999825863605	0.0146247604044737	1.02365919277319	1.00792417699633	1.03177084940065	NO	NO
CTRL	NONE	CTRL	ALL	CTRL	1	1	1	4	A	11	A11	1	1	4	4	7	1	NO	299	17069	10139	4529	3768	2.33063810543302	55	5.64922042512905	0.123587247598154	5.38794657576624	0.162508412761799	0.953612899458977	0.0165777178407737	0.0174606066098061	0.820712857534835	0.0235253772950639	0.0235210387475653	0.953303216163138	0.0163538051426426	0.0172271072740863	5.64905204686514	0.123638229533716	1728.23664992998	220.978417266675	235.210842978825	7.45485688958258	0.127887197768203	0.134716444015252	7.45488582098269	0.136094809844394	5.63819720215893	7.43125859259338	1687.88065405893	0.120984334920615	204.213167573439	1614.06568455662	185.358253870976	0.998261867618636	0.988975481545027	0.113573301343526	0.114839349875587	0.0130426840895146	0.953945353350292	0.964579376487667	0.920156014137931	NO	NO
1P04A12	SHAM	TRANS	HIGH	RANDOM	1	1	1	4	A	12	A12	1	1	4	4	7	1	NO	300	17986	11170	5002	4166	2.24493729827203	56	5.6569797962011	0.134385423448384	5.40772817973378	0.183060073988443	0.955518271998346	0.0197204139804374	0.01949182120704	0.794937742966925	0.0283862652539889	0.0283786445758759	0.955249180565744	0.0198858599853	0.0191531795833006	5.6571021906512	0.134532872893074	1754.737206746	273.095457172875	264.589834075321	7.47007438375199	0.155507962003266	0.149778381477259	7.47010287883125	0.150781720460548	5.64624734594498	7.44647565044194	1713.76241516679	0.135671245536769	232.515064982057	1639.94744566448	213.660151279594	0.999687172779545	1.00483383687702	0.130914530319604	0.130284755066052	0.0170561675172767	1.09960093091492	1.09431120903773	1.20330562416852	NO	NO
1P04B01	EMS	TRANS	HIGH	RANDOM	1	1	1	4	B	1	B01	1	1	4	4	7	2	NO	301	13527	9051	3626	3224	2.23878769564491	55	5.64859367299543	0.146389205885357	5.40048617544201	0.15949521337971	0.955391493575518	0.0144649431735586	0.0151523712185175	0.925064282571387	0.00536898434545196	0.00536893275758558	0.955357845152639	0.0144274747939531	0.0151364526301395	5.64864331715532	0.146465991336824	1756.22894417183	197.916985921393	210.530309889239	7.47092414375545	0.112823242430532	0.118367468251912	7.47095261361348	0.119872933959539	5.64375798438194	7.45558295084871	1729.44191023336	0.114946777908902	198.799522500836	1655.62694073105	179.944608798373	0.99924642290259	1.0144410271743	0.110256235443533	0.108686688028233	0.0119833850648186	0.926084055275634	0.91290082958811	0.845422902329447	NO	NO
1P04B02	SHAM	TRANS	ALL	RANDOM	1	1	1	4	B	2	B02	1	1	4	4	7	2	NO	302	17107	10232	4546	3885	2.32269966514318	56	5.6566376191846	0.126183263682621	5.38738092677046	0.16214414806841	0.952583943980626	0.0154735739884814	0.0160281752940179	0.824573790366839	0.0226300785434156	0.0226262166213035	0.95269118033146	0.0151089763291278	0.0157878906606508	5.65659938096285	0.126256175332212	1719.98483490664	202.320487050089	213.945412634921	7.45007075285388	0.118152602836141	0.123461731239337	7.45009982245511	0.124384348673109	5.65171404818947	7.43473015969034	1693.75060164267	0.119458192622472	202.338358535089	1619.93563214036	183.483444832626	1.00065507088538	0.992572134577067	0.112424562361434	0.113265886120547	0.0127338676775825	0.944296657739477	0.951363255973169	0.89836914291161	NO	NO
CTRL	NONE	CTRL	ALL	CTRL	1	1	1	4	B	4	B04	1	1	4	4	7	2	NO	304	17164	11046	4832	4281	2.3442290731439	56	5.66116975681969	0.129678674553413	5.3996096972567	0.160329763458619	0.953739377746561	0.01610943884149	0.016372214198204	0.826350707158383	0.0225021817151341	0.0224983848889806	0.953552099210951	0.0160534391826352	0.0161433218004343	5.66110321917064	0.129761628149336	1731.60354314899	215.204977056102	220.256477917925	7.45680316173632	0.125538327851065	0.126241212349085	7.45683203628924	0.127194310195209	5.65621788639726	7.44146237352446	1705.19209957738	0.122268154144572	208.49680388494	1631.37713007507	189.641890182477	1.00145249065974	0.999582605735609	0.116197984666184	0.116246505290748	0.0135076096392718	0.975991066823852	0.976398610003427	0.95295632102257	NO	NO
1P04B06	SHAM	TRANS	LOW	RANDOM	1	1	1	4	B	6	B06	1	1	4	4	7	2	NO	306	16809	10361	4756	4082	2.34214998931882	56	5.65550627630445	0.125848953930169	5.3928964718472	0.161626291614369	0.95250494555137	0.0161933428442277	0.0168022418535743	0.816563578436305	0.0240369934137699	0.0240323656768702	0.95263691596234	0.0161133234029785	0.0165551825824399	5.65549086964078	0.126015410998668	1719.25512129069	215.978503181022	223.589257705607	7.44964640402223	0.126006624071025	0.12946197478461	7.44967548892822	0.130046293084823	5.6506055368674	7.43430582616344	1693.03201772993	0.125120137034186	211.838654068485	1619.21704822762	192.983740366022	1.00045880520985	0.992131841546906	0.118245613784469	0.119183367404178	0.014092910431607	0.993189882563693	1.00106643187173	0.994249051909141	NO	NO
1P04B07	EMS	TRANS	ALL	RANDOM	1	1	1	4	B	7	B07	1	1	4	4	7	2	NO	307	16780	10602	4733	4141	2.36645463906094	56	5.6542285385479	0.130354734172752	5.39012048277099	0.161570763772908	0.952615284274254	0.0154845639494092	0.0157043404869588	0.81598142046673	0.0241648993980378	0.0241601974091929	0.952540460297903	0.0151904354699569	0.015431818607811	5.65397442658093	0.130261729321447	1717.95879525685	205.307758708003	209.186828310285	7.44889211812203	0.118789615516821	0.120677238172185	7.4489212220054	0.12176120919044	5.64908909380755	7.43355155924062	1691.75546345819	0.116835053139803	197.662181225346	1617.94049395588	178.807267522883	1.00019031384164	0.991349667136229	0.109559360064563	0.110515354669007	0.0121079915348446	0.920230733924849	0.928260496201279	0.854213837692748	NO	NO
1P04B08	SHAM	TRANS	ALL	RANDOM	1	1	1	4	B	8	B08	1	1	4	4	7	2	NO	308	16524	11081	4900	4462	2.45054056786866	56	5.64854442494416	0.123872794589238	5.38548561937263	0.152640396639695	0.953283033551204	0.0149422670437589	0.0148174356245284	0.846404925136728	0.0189213539584637	0.0189190963839298	0.953102899132809	0.0147273174842403	0.0146567435795995	5.64847260278548	0.123729808341364	1725.5315121605	198.122703450464	200.359811368079	7.45329040499684	0.115168020364331	0.114616130524545	7.453319381156	0.116111473121441	5.6435872700121	7.43794971839122	1699.21268013029	0.111185317070804	188.93305987687	1625.39771062798	170.078146174407	0.999216197346521	0.995918876753805	0.104210824951231	0.104637864974411	0.0109043982301189	0.875306353298099	0.878893224869035	0.769300823598521	NO	NO
CTRL	NONE	CTRL	ALL	CTRL	1	1	1	4	B	9	B09	1	1	4	4	7	2	NO	309	16826	11061	4712	4269	2.42043221040196	55	5.64752086606236	0.121965650739661	5.39084152951218	0.158246485327623	0.953682496374237	0.016479443058753	0.0166839928506476	0.818655421788573	0.0239090882155181	0.0239045339445495	0.953776891538395	0.0159677638035569	0.0164579063632126	5.64752185334753	0.121839793040297	1734.65017499505	216.277252588247	226.949085463234	7.45856104380632	0.124868344073438	0.128701272123795	7.4585898676465	0.130828997849085	5.64263652057415	7.44322020488173	1708.19226373052	0.125902841798447	215.072555483885	1634.37729422821	196.217641781422	0.999047863945695	1.001420875898	0.120227100188749	0.120056514780499	0.0144340466308272	1.00983314049253	1.00840032876984	1.01831607087535	NO	NO
1P04B10	SHAM	TRANS	HIGH	RANDOM	1	1	1	4	B	10	B10	1	1	4	4	7	2	NO	310	17121	10748	4917	4284	2.31049982677079	56	5.6589262681172	0.128280557207225	5.41682516756758	0.171908151909451	0.956535326812958	0.018028360033218	0.0182047134177914	0.81761648431469	0.0245486221089231	0.0245436926061645	0.956447875435597	0.0179684805664311	0.0179484680201552	5.65911355362006	0.12841815849016	1771.26314094339	247.606689850205	251.159006516612	7.47944820999901	0.140514003178467	0.14035750452625	7.47947643804399	0.141792549669025	5.65422822084668	7.46410677527921	1744.24680314604	0.136866393618388	238.735612846682	1670.43183364373	219.880699144219	1.0011002136504	1.02351232844638	0.134726004275561	0.131631051753001	0.0177341256412714	1.13161495028998	1.10561926694883	1.25113529180794	NO	NO
1P04B12	SHAM	TRANS	ALL	RANDOM	1	1	1	4	B	12	B12	1	1	4	4	7	2	NO	312	17558	10939	4882	4253	2.3398656757073	55	5.64812962741825	0.130690773505415	5.39697828521936	0.170124443086558	0.954592466336608	0.0177659606247618	0.0177920959966108	0.844110818850789	0.0195607492698996	0.0195582550455365	0.954494860619997	0.0175506646994677	0.0176290444737197	5.64795272172118	0.130168070401033	1744.41682558842	239.273220665015	243.559239030427	7.46417558140961	0.137246671817784	0.137859603768689	7.46420424387302	0.139618154646348	5.6430673889478	7.44883458110825	1717.80995188157	0.13469199859571	231.38199022646	1643.99498237926	212.527076523997	0.999124150647269	1.00731385650068	0.130220269136329	0.129274772004729	0.0168341956029934	1.09376956718804	1.08582797717854	1.18764559663924	NO	NO
1P04C01	EMS	TRANS	ALL	RANDOM	1	1	1	4	C	1	C01	1	1	4	4	7	3	NO	313	17471	10734	4485	3839	2.19258286366681	56	5.66994972662698	0.14321567176903	5.43469981131577	0.179527556319876	0.958142439778891	0.019727195692226	0.0196789254459574	0.829831032128105	0.0226300785434156	0.0226262166212986	0.958319688076944	0.019717192805278	0.0194481786053544	5.66999780001187	0.143187533002628	1797.38091201713	277.087190093044	277.252202415399	7.49408583539328	0.154188980101479	0.152085281794694	7.49411365326106	0.1542491567057	5.66389831054478	7.47785077542732	1768.38592271446	0.149079948372418	263.638336058202	1694.57095321215	244.783422355739	1.00281233570927	1.03830292688836	0.149984480380677	0.144451562734354	0.0216654925768888	1.25977669435741	1.2133036147098	1.528491616991	NO	NO
CTRL	NONE	CTRL	ALL	CTRL	1	1	1	4	C	2	C02	1	1	4	4	7	3	NO	314	17047	10224	4676	3886	2.26943626876879	55	5.64574443142237	0.130188169431039	5.38028723342719	0.164758629623927	0.952528355028633	0.0160359236034334	0.0164142766031594	0.811044511084869	0.0250602636485477	0.0250550195354617	0.952141730829852	0.0159903940111383	0.0161162623097635	5.64578888081155	0.130017860500333	1712.61041494707	213.422679957487	217.414577004226	7.44577404291618	0.12504531290774	0.126029606401433	7.44580323871114	0.126945525865351	5.63968939134446	7.4295403608774	1684.98288830419	0.121776317532069	205.197100058111	1611.16791880188	186.342186355648	0.99852606475644	0.987199953256359	0.114176179598201	0.115656589348066	0.0132052275171202	0.959009157104165	0.971443681637946	0.931623386301773	NO	NO
1P04C03	EMS	TRANS	LOW	RANDOM	1	1	1	4	C	3	C03	1	1	4	4	7	3	NO	315	11450	4376	2371	2148	2.54395308290158	61	5.73991708239378	0.112752656890654	5.5759719852243	0.145118050068218	0.971343409450689	0.0162712161258926	0.0159248998084837	0.947129728867571	0.00421847218967489	0.00421844716666632	0.971304465606447	0.016341810959985	0.0159185816674425	5.73991446566892	0.112764100064705	1989.47715964749	253.562920350987	249.263657413588	7.59562714626299	0.127793402935978	0.124483738441105	7.59565228126789	0.125287888735207	5.73381497620183	7.57938940343416	1957.38339830975	0.120118680401926	235.124316779625	1883.56842880744	216.269403077162	1.01519131763096	1.15410606379043	0.132513279414924	0.114818978577853	0.0152150393904232	1.11302943261921	0.964408270210182	1.07341478980531	NO	NO
1P04C04	SHAM	TRANS	LOW	RANDOM	1	1	1	4	C	4	C04	1	1	4	4	7	3	NO	316	15972	9188	4272	3648	2.33370674761867	56	5.65118639474488	0.124779867601261	5.3792755915966	0.155159525346505	0.951280273024834	0.0146551794475833	0.0148636769012026	0.840738832879762	0.0195607492698996	0.0195582550455365	0.951084232456185	0.0143880760733201	0.0146718021470525	5.65110817322808	0.124786172763348	1698.50609702462	192.02566924161	196.238294552898	7.43750437708164	0.112515143371417	0.114733888928608	7.43753381444684	0.115532418915484	5.64500868376099	7.4212709366131	1671.10609208761	0.110363210582203	184.434151706795	1597.2911225853	165.579238004332	0.999467863454099	0.97869731835624	0.101454239567812	0.103662529430661	0.0105170030950637	0.85215274424986	0.870701010687435	0.741970255678425	NO	NO
1P04C05	EMS	TRANS	ALL	RANDOM	1	1	1	4	C	5	C05	1	1	4	4	7	3	NO	317	16981	11210	4903	4430	2.37421432442973	55	5.63570385369076	0.128973364460461	5.38297107382431	0.153676322697619	0.954481307354414	0.0139859220215099	0.0147098172329806	0.852890833838775	0.0180262263868086	0.0180242742576579	0.954348046286024	0.0138912273722678	0.0145466834953392	5.63586634069207	0.128919288485014	1742.41522423962	189.492271076797	199.145165708566	7.46302748935395	0.108629773114275	0.113755457694007	7.46305618504076	0.114289320061162	5.62976685122498	7.44679330720703	1714.30690575054	0.10912011172788	187.070817096962	1640.49193624823	168.215903394499	0.996769245497369	1.00516745888659	0.103069785607148	0.102539914813117	0.0105687670359632	0.865722329875328	0.861271743550348	0.745622180482193	NO	NO
1P04C06	SHAM	TRANS	ALL	RANDOM	1	1	1	4	C	6	C06	1	1	4	4	7	3	NO	318	15924	10113	4527	3992	2.42715306641117	55	5.64137492692745	0.122016599564821	5.34862705439324	0.147594388037696	0.947887747089668	0.0122435523180621	0.0129279424890613	0.826716467596196	0.0214790332255877	0.0214757310303958	0.947796840699184	0.0121940843307075	0.0126876210385784	5.64151344616274	0.121930567762177	1655.3982370424	158.010182494504	163.359225043546	7.41179688478232	0.0953580687064099	0.0992175390874508	7.41182708923323	0.0986797541525075	5.63541395669565	7.3955642113995	1628.69362013432	0.093510545819226	152.304704918342	1554.87865063201	133.449791215879	0.997769084604031	0.952710213076171	0.0817677823105825	0.0858264991686879	0.00701784250050466	0.686798702390495	0.72088940893466	0.495105910623376	NO	NO
CTRL	NONE	CTRL	ALL	CTRL	1	1	1	4	C	7	C07	1	1	4	4	7	3	NO	319	16371	9637	4352	3769	2.39193427014512	56	5.65452884191828	0.121201045765977	5.38398761392633	0.147248573134655	0.951550126186602	0.0140129307079364	0.0151143947274103	0.848174176282014	0.0182819741121911	0.0182799377222985	0.951204487077197	0.0142735392287238	0.0149620220245521	5.65448908944785	0.121452519341613	1700.10411360289	188.374361789759	201.135125898119	7.43844477146483	0.111619462154179	0.117003416206592	7.43847418099591	0.118304055078797	5.64838959998076	7.42221130316217	1672.67833049923	0.113134846745515	189.243863317911	1598.86336099692	170.388949615448	1.00006646609583	0.979660665297516	0.104401261428328	0.106568799918717	0.0111259171404171	0.876905901697992	0.895111881859299	0.784928891882415	NO	NO
1P04C08	SHAM	TRANS	HIGH	RANDOM	1	1	1	4	C	8	C08	1	1	4	4	7	3	NO	320	16396	10531	4764	4260	2.40943483657699	56	5.64792693936493	0.124229120122856	5.38196027355182	0.150109588576021	0.952538624740774	0.0134762165059237	0.0140667993390184	0.839894144027527	0.0199443940976179	0.0199417502425066	0.952454344359556	0.0132846626110436	0.0138734778018164	5.64800686456436	0.124490310784465	1716.80226245233	178.031280507605	186.504493119165	7.44821868915903	0.103886420304252	0.108490970994105	7.44824781319567	0.10863164944243	5.64190737509727	7.43198493536194	1689.10711564516	0.103462441109149	174.764318601537	1615.29214614285	155.909404899074	0.998918766275036	0.989726963005443	0.0955293085422455	0.096520871020991	0.00922057206853053	0.80238699513542	0.810715505515644	0.650507578380391	NO	NO
1P04C09	EMS	TRANS	HIGH	RANDOM	1	1	1	4	C	9	C09	1	1	4	4	7	3	NO	321	12131	6599	2586	1879	2.16917911532018	55	5.65369190322233	0.144113995943172	5.31646520108906	0.174662310016017	0.939570317905039	0.013347013845316	0.0149683872376711	0.706722562702844	0.0411850803312228	0.041161817808263	0.938956533002978	0.0128767323784192	0.0139230238261358	5.65348173313385	0.14396502540156	1544.82426713769	155.986621690274	174.723419514075	7.34266543990968	0.100696394871012	0.108878422242026	7.34269780552687	0.113098795954313	5.64738224366676	7.32643492769313	1519.90335777191	0.107929587621032	164.047939107525	1446.0883882696	145.193025405062	0.999888110256309	0.88605189604688	0.0889631342707064	0.100403977089396	0.00893225249511682	0.747235200113835	0.843331190247009	0.630166750706462	NO	NO
1P04C10	SHAM	TRANS	ALL	RANDOM	1	1	1	4	C	10	C10	1	1	4	4	7	3	NO	322	17000	10575	4797	4157	2.35027542134041	56	5.66028856432355	0.127373597184685	5.39309414223698	0.154823358922418	0.95300172350359	0.0144719833145825	0.0153928974725794	0.849520474503096	0.0182819741121911	0.0182799377222924	0.953103908944951	0.0145572166928013	0.0152377038422723	5.6602538922622	0.127565319225688	1725.54513831932	195.215608002166	206.262159567646	7.45329830175506	0.113837827582556	0.119159255464573	7.45332727768533	0.119531027288672	5.65415440279511	7.43706439985159	1697.70895711102	0.11436181895539	194.158802483023	1623.89398760871	175.30388878056	1.00108714391492	0.994997510782567	0.107412758651823	0.107952791326425	0.0115955071205359	0.902200612241724	0.906736552066489	0.818058272416337	NO	NO
1P04C11	EMS	TRANS	ALL	RANDOM	1	1	1	4	C	11	C11	1	1	4	4	7	3	NO	323	16822	9886	4775	3951	2.24837260553808	56	5.64903094101025	0.131951475261618	5.37852508154491	0.166377010902016	0.952305570866096	0.0148528079883022	0.0156517391926829	0.825190050117019	0.0225021817151429	0.0224983848889905	0.952342474357687	0.0146549742124899	0.0153899593277233	5.64904172329978	0.132350256700371	1715.30101427116	197.454212618748	207.89576828375	7.44734386272392	0.114602294025975	0.120349897471698	7.44737301170178	0.121197216519607	5.64294223383269	7.43111013386804	1687.63008462564	0.116028008186326	195.818158674843	1613.81511512333	176.96324497238	0.999101991511206	0.988821951841546	0.108429484677636	0.10965521596249	0.0118898585590277	0.910740480824224	0.921035864068445	0.83882464569805	NO	NO
CTRL	NONE	CTRL	ALL	CTRL	1	1	1	4	C	12	C12	1	1	4	4	7	3	NO	324	17488	11316	4780	4334	2.36933256924957	55	5.66274414097232	0.127062999639156	5.41833692817816	0.164135088191767	0.9565139667993	0.0175737744638215	0.0175688192457731	0.832711042183289	0.0218627085268155	0.0218592262273708	0.956354550559969	0.0176546672546119	0.017383224868353	5.66304175764491	0.127366522017805	1769.97093959072	241.761231505183	242.984076340943	7.47871840695182	0.138059974607081	0.135937287817592	7.47874665577514	0.137277515144611	5.65694226817782	7.46248377794141	1741.41811017969	0.132108306811329	230.062403401765	1667.60314067738	211.207489699302	1.00158074490187	1.02177912265723	0.12941172768236	0.126653329288831	0.0163904261599905	1.08697832000335	1.06380948279366	1.15633784441069	NO	NO
1P04D02	SHAM	TRANS	LOW	RANDOM	1	1	1	4	D	2	D02	1	1	4	4	7	4	NO	326	16042	10393	4489	4065	2.40205195274189	55	5.64908063440881	0.122666923385995	5.38247452269366	0.151783682564715	0.952442765228615	0.0143787662638746	0.0146853903383344	0.857112324625383	0.0168753903108711	0.0168737886667403	0.952289961349584	0.0142128359881212	0.0145556863645405	5.6491403810956	0.122779081706597	1714.59676513247	191.387442624045	197.271877288482	7.4469332095827	0.11114476117368	0.113825860374239	7.44696237053296	0.115051030509623	5.64184919876086	7.43629001963688	1696.39475507699	0.117748983680896	199.754645781101	1622.57978557468	180.899732078638	0.998908465958081	0.994192268714733	0.110841461630468	0.111488959548801	0.0123575992320492	0.930999592598939	0.936438173878089	0.871823558374596	NO	NO
1P04D03	EMS	TRANS	ALL	RANDOM	1	1	1	4	D	3	D03	1	1	4	4	7	4	NO	327	16063	10690	4808	4264	2.39150883132423	55	5.64285214470655	0.125939545861468	5.38215667588651	0.153042815948338	0.953694464479633	0.0141348737516453	0.0146356408916944	0.821665971371915	0.0233974751990572	0.0233932070152516	0.953608091965872	0.0142121219055639	0.0143733407226159	5.64280428365507	0.126112476642258	1732.36191980341	193.289655793936	194.807172633765	7.45724102659161	0.111139177028801	0.112399912531056	7.45726988983135	0.112448529363543	5.63551310132033	7.44659753893527	1713.97132191133	0.115146482534816	197.363526207765	1640.15635240902	178.508612505302	0.997786638494867	1.00496183888478	0.10937636720829	0.108836338830205	0.0119041233614984	0.918693707327294	0.914157803590611	0.839831021662834	NO	NO
1P04D04	SHAM	TRANS	ALL	RANDOM	1	1	1	4	D	4	D04	1	1	4	4	7	4	NO	328	15922	9904	4419	3928	2.41835049214641	56	5.6558718861357	0.119439815842566	5.3832362110432	0.147351937789443	0.952594422986602	0.0139320102980574	0.014080086694855	0.840514770778797	0.0198165118418872	0.0198139185101871	0.952308498903615	0.013892309593285	0.0138971996767684	5.65590615242087	0.11950586394572	1714.84533829237	187.630929987984	187.31656532871	7.44707817375574	0.108638236111848	0.10867647669672	7.44710733050303	0.109229153025299	5.64861497008613	7.43643497960695	1696.6406894828	0.111927106196572	189.905678984477	1622.82571998049	171.050765282014	1.00010636863457	0.994342958429372	0.104806771237376	0.105403040619833	0.0110469523659667	0.880311932811851	0.885320226134411	0.779357959425808	NO	NO
CTRL	NONE	CTRL	ALL	CTRL	1	1	1	4	D	5	D05	1	1	4	4	7	4	NO	329	15813	10241	4537	4024	2.41448876693102	55	5.6421092123486	0.120607301677223	5.36832315173246	0.139777320732532	0.951222671254936	0.0130786501825262	0.0138649327670679	0.87909468295475	0.0127838695752863	0.0127831732323798	0.95134715493034	0.0132412967518186	0.0137844683134989	5.64212254976471	0.120463965576851	1702.00192216537	176.354330618245	182.579624095286	7.43956043792844	0.103547298114233	0.107794914392206	7.43958981522815	0.107270302226154	5.63483136742997	7.42891746433207	1683.9336139679	0.109968255397427	185.184740145904	1610.11864446559	166.329826443441	0.997665935205818	0.986557038533659	0.101914142513592	0.10330283859215	0.010528020214339	0.856015644006485	0.867679830533467	0.742747508925543	NO	NO
1P04D06	SHAM	TRANS	HIGH	RANDOM	1	1	1	4	D	6	D06	1	1	4	4	7	4	NO	330	15972	9926	4359	3845	2.37974233613484	56	5.65130709524422	0.128485573514088	5.35660516768647	0.14932224730332	0.947639796532535	0.0123144290722869	0.0125399105092902	0.835650602557486	0.0198165118418872	0.0198139185101927	0.94773266017746	0.0121548426123094	0.0123139861274365	5.65131752997315	0.12862806019248	1654.56761088248	157.371338821167	159.437105570576	7.41129499136956	0.09505119740901	0.0962957039941789	7.41132521028851	0.0963588834797553	5.64402634763841	7.40065285939243	1637.00284652185	0.0990568366510282	162.161276407016	1563.18787701954	143.306362704553	0.999293937524019	0.957801468807893	0.087807132274876	0.0916757126966648	0.00804978143114958	0.737525499688287	0.770019177989184	0.567908779016037	NO	NO
1P04D08	SHAM	TRANS	ALL	RANDOM	1	1	1	4	D	8	D08	1	1	4	4	7	4	NO	332	16305	10934	5014	4483	2.43248255755793	55	5.63733259455975	0.120967439439655	5.3495436577407	0.142803398507765	0.948429193873436	0.0118619652552979	0.012384319499444	0.85906359021159	0.0158524625189025	0.0158511348081465	0.948315455707356	0.0118610543816999	0.0122493907322687	5.63734113565942	0.12091101710108	1662.12547365909	154.533745135435	159.443671167768	7.41585246814883	0.0927537655133612	0.0957905662598907	7.41588254966118	0.0959246924855478	5.63004995332468	7.4052101987651	1644.48047802456	0.0986226456568208	162.187946606058	1570.66550852225	143.333032903595	0.996819369680799	0.962383187065685	0.0878234737244172	0.0912562427365256	0.00801444023616029	0.737662757738132	0.766495890256845	0.565415472201808	NO	NO
CTRL	NONE	CTRL	ALL	CTRL	1	1	1	4	D	10	D10	1	1	4	4	7	4	NO	334	16718	10693	4815	4282	2.45193249416946	56	5.65933659577358	0.121350761042821	5.39428966551756	0.152077077184262	0.952234622816458	0.0151998725018256	0.0156990614618353	0.835743883941141	0.0205838152412268	0.0205809089041364	0.951983335559407	0.0149543604080161	0.0155197388720678	5.65940895042089	0.121366156587035	1710.4903925025	199.270115899844	209.625719752974	7.44453538762463	0.116943502158417	0.12136477701252	7.44456461858053	0.122549412262808	5.65211776808615	7.43389226768444	1692.33197407033	0.125247365434081	211.966383560438	1618.51700456802	193.111469857975	1.00072655085737	0.991702908559866	0.118323876606745	0.119313834400841	0.0141176754191227	0.993847241773708	1.00216227379726	0.99599621162307	NO	NO
1P04D11	EMS	TRANS	LOW	RANDOM	1	1	1	4	D	11	D11	1	1	4	4	7	4	NO	335	16967	11232	4953	4458	2.37132617412402	56	5.64976893426963	0.127039821542415	5.39560680232831	0.165183522162676	0.954198360666098	0.0164679599852878	0.0169266783506483	0.801050279743567	0.0271069636128984	0.0271003272526461	0.95404454728164	0.0162068586885924	0.016619537835793	5.64979135360232	0.127150105940422	1738.28473074513	218.653225367098	229.305163387845	7.4606541189452	0.126738072529977	0.129965234603423	7.46068288264667	0.131910822082899	5.64250017126758	7.45001053175059	1719.83125864099	0.134608775254172	231.511109808268	1646.01628913868	212.656196105805	0.999023722840206	1.00855235803434	0.130299383698901	0.12919446636648	0.0168339593448606	1.09443408048875	1.08515345958022	1.18762892872486	NO	NO
1P04D12	SHAM	TRANS	LOW	RANDOM	1	1	1	4	D	12	D12	1	1	4	4	7	4	NO	336	16695	10052	4555	3881	2.22099704222498	55	5.64485495798932	0.139558341312116	5.39664562128872	0.175360672378457	0.955533413978038	0.0172692185862633	0.0179526813273272	0.800352147991694	0.0274907446057071	0.0274838224496191	0.95511435481719	0.0172613009701172	0.0176036660596738	5.64489982966557	0.139611443949815	1752.88808826024	234.481903280463	244.053768275139	7.46902004275801	0.134983839641443	0.137661143885633	7.46904856670499	0.139225549327505	5.63760864733083	7.45837621580891	1734.2795927042	0.141923502498778	246.142130283859	1660.46462320189	227.287216581396	0.998157661997436	1.01740518742933	0.139264149295982	0.136881697692008	0.0190627131832673	1.16973255631048	1.14972143917021	1.34486659808554	NO	NO
1P04E01	EMS	TRANS	ALL	RANDOM	1	1	1	4	E	1	E01	2	1	4	4	8	1	NO	337	17546	11032	4767	4176	2.29494906683122	56	5.66151027709212	0.12984503201613	5.4212945463732	0.17050567117445	0.956963101202724	0.018096497504835	0.0183361479045026	0.817256665762626	0.0246765312791862	0.0246715243384872	0.95693773266207	0.0178809102072351	0.0180834190098121	5.66180698164863	0.129976022894927	1778.06132888413	247.763079372664	253.850028643296	7.48327890673617	0.139829200605154	0.141412824909044	7.48330702878412	0.142763855400776	5.66335256711851	7.48646391383457	1783.68349154778	0.152775399721669	272.51059716814	1709.86852204547	253.655683465677	1.00271570999144	1.04767610212413	0.155420720545838	0.148348063137764	0.0230563628644507	1.30543774307136	1.24603180355515	1.62661694542817	NO	NO
1P04E02	SHAM	TRANS	ALL	RANDOM	1	1	1	4	E	2	E02	2	1	4	4	8	1	NO	338	16915	9919	4504	3747	2.281336007957	55	5.64037608045051	0.13302652102053	5.36640054144843	0.160369957800366	0.950725815698969	0.0145890185708456	0.0150661666888631	0.84544481084079	0.0186656001934131	0.0186634329192644	0.950497941600995	0.0145706147472118	0.0148822732129151	5.6402394688087	0.133453097154436	1690.73659292835	191.806524769789	197.444711276413	7.4329195667642	0.113942600729794	0.116379778346373	7.43294913923628	0.116776837539532	5.64178505427858	7.43610602428673	1696.08264584447	0.126788381860425	215.049913587261	1622.26767634216	196.194999884798	0.998897108960732	0.994001032148911	0.120213226973532	0.120938734554073	0.0145384355468405	1.00971661408152	1.01581042818299	1.02568066609362	NO	NO
CTRL	NONE	CTRL	ALL	CTRL	1	1	1	4	E	3	E03	2	1	4	4	8	1	NO	339	16732	10516	4877	4225	2.32299877796372	55	5.64660073162559	0.1321560642983	5.38222242790639	0.159794063618081	0.952578564127572	0.0153415012822253	0.0158641251523752	0.850069610052402	0.0181540999527444	0.0181521059899763	0.95255185288866	0.0150250040187524	0.0157062587325511	5.64656541523212	0.132307687497029	1718.11185565496	202.636417045485	211.652929470584	7.44898120848935	0.117495937101752	0.122823367357535	7.44901030977999	0.123185675886107	5.648111000702	7.45216719483044	1723.54446568227	0.133197220206999	229.577991593047	1649.72949617996	210.723077890584	1.00001713915206	1.0108275261126	0.129114917331718	0.127731896882807	0.0164920933066471	1.08448529698234	1.07286878222738	1.16351041991695	NO	NO
1P04E04	SHAM	TRANS	HIGH	RANDOM	1	1	1	4	E	4	E04	2	1	4	4	8	1	NO	340	15611	9864	4503	3955	2.39454157403927	55	5.64439427144322	0.123852765136074	5.36540373856638	0.142076205881776	0.949998960989909	0.0129476468644515	0.0133370968438395	0.848251832036461	0.0180262263868098	0.018024274257664	0.949789458883086	0.0126883306116018	0.0131660849738879	5.64459665519887	0.12376531903052	1681.3952148768	167.272915477515	174.072477453216	7.42737921278113	0.0992230879676531	0.102959139980098	7.42740894954744	0.103525512406285	5.64614224066875	7.43056583459789	1686.71173153945	0.113537056727177	191.509962399026	1612.89676203714	172.655048696563	0.99966856353521	0.988259255605368	0.105789752895198	0.107046559184913	0.0113244290444531	0.888568369613588	0.899124763642396	0.798933825308926	NO	NO
1P04E05	EMS	TRANS	HIGH	RANDOM	1	1	1	4	E	5	E05	2	1	4	4	8	1	NO	341	15817	10235	4445	3888	2.42789715256496	55	5.63691095098679	0.118115381001535	5.34633927211731	0.142836012066609	0.948499234498412	0.0119262531888889	0.0123442938298936	0.848328615439783	0.017770481018703	0.0177686107930024	0.948489372916159	0.0116905080111103	0.0121749396136466	5.63696552628641	0.118263300317796	1664.38756821124	151.709392170126	158.303362548047	7.41721250541743	0.0914200882905988	0.0952083565020857	7.4172425484782	0.0951092222210381	5.63851111175629	7.42039943352865	1669.65030885069	0.10512076654193	175.520176361682	1595.83533934838	156.665262659219	0.998317446373633	0.977805326201563	0.0959924401232408	0.0981713205594189	0.00942370461061949	0.806277013427166	0.824578258904842	0.664838495926768	NO	NO
1P04E06	SHAM	TRANS	ALL	RANDOM	1	1	1	4	E	6	E06	2	1	4	4	8	1	NO	342	16297	10657	4873	4370	2.41327618799916	55	5.64342997410777	0.123249291542281	5.38119633372621	0.146922521201223	0.95302491695556	0.0140641430548183	0.0141899486021209	0.870778419724058	0.0145738491677669	0.0145728174849075	0.952974480891366	0.0138946265190266	0.0140869576757538	5.64329316900816	0.123094997315366	1723.79954444027	186.182754797028	190.310001063754	7.45228617088147	0.108656354533704	0.110160389372252	7.45231517620894	0.110398266297392	5.64483875447804	7.45547206125939	1729.25013821866	0.120409810618284	208.224702145081	1655.43516871635	189.369788442618	0.999437776900316	1.01432352401294	0.116031261619048	0.114392754256549	0.0132731355964651	0.974590696541136	0.96082825002953	0.93641427345268	NO	NO
1P04E07	EMS	TRANS	ALL	RANDOM	1	1	1	4	E	7	E07	2	1	4	4	8	1	NO	343	16298	10359	4559	4050	2.43084721681812	55	5.64689362106662	0.119250939643476	5.36629404857605	0.147692797649595	0.950111323190354	0.0135346678049182	0.0137670098416988	0.810043282085355	0.0248044412564198	0.0247993560708148	0.9501618103759	0.0129392898974705	0.0134761241075131	5.64689094929147	0.119261487828389	1686.29823421132	170.612911889368	178.553845873042	7.43029101150842	0.101185596359047	0.105383654376103	7.43032066184372	0.105881953828207	5.64843653476135	7.43347754689417	1691.6302535997	0.1158934981491	196.054742339425	1617.81528409739	177.199828636962	1.00007477605734	0.991272948151816	0.108574444976243	0.109530321773307	0.0118921938946062	0.911958057505021	0.919986830272455	0.83898940266547	NO	NO
CTRL	NONE	CTRL	ALL	CTRL	1	1	1	4	E	8	E08	2	1	4	4	8	1	NO	344	16174	9996	4431	3847	2.364738728591	55	5.64423173331632	0.124300650091588	5.35296354546486	0.152617331606964	0.948213298182343	0.012518596653647	0.0131278720147978	0.825536959712512	0.0217348160504655	0.0217313944950436	0.948019034289347	0.0122662140514451	0.0128669889295345	5.64417077716901	0.124042485432524	1658.27708980941	159.361402152062	167.092528493764	7.41353444465662	0.095922125070079	0.100620200837661	7.41356459597845	0.100759693018684	5.64571636263889	7.4167214810289	1663.52050989059	0.110771237339577	184.275763782211	1589.70554038828	165.420850079748	0.999593160390867	0.974049456204237	0.101357191612773	0.104057541398103	0.0105469801622416	0.851337601565203	0.874018866437	0.744085125475213	NO	NO
1P04E09	EMS	TRANS	LOW	RANDOM	1	1	1	4	E	9	E09	2	1	4	4	8	1	NO	345	16817	10746	4942	4347	2.32892504295614	56	5.65321926941474	0.131325826584087	5.41292567378581	0.17006048707701	0.956997790750707	0.0165928445304988	0.0167583067760692	0.813880386787476	0.0253160893187941	0.0253106830001038	0.956661552512226	0.0162074474356976	0.0164651715603951	5.65293150773346	0.131103719253183	1774.22532585856	226.227059328728	231.542596279165	7.48111917050753	0.126742676548236	0.128758086161922	7.48114735142387	0.130499811897639	5.65447709320334	7.48430423647432	1779.83535956682	0.140511356218532	250.094105786243	1706.02039006451	231.23919208378	1.00114427734215	1.04531826240588	0.141685616348358	0.135543041238233	0.0192044993395699	1.19007137904064	1.13847755448336	1.35486955327083	NO	NO
1P04E10	SHAM	TRANS	LOW	RANDOM	1	1	1	4	E	10	E10	2	1	4	4	8	1	NO	346	17193	10283	4877	4057	2.25502607946151	56	5.6572624284071	0.134698987315943	5.40157112296584	0.160856144162999	0.953081880029839	0.0154560991362176	0.015740940936331	0.843868489630864	0.019304989256036	0.0193025915808941	0.952947184472826	0.0153383019345327	0.0155479036273854	5.657293783617	0.134721333534887	1723.43162355271	206.539546900022	212.212221970551	7.45207271215148	0.119945935262198	0.121585026159552	7.4521017236156	0.123129959188718	5.65883936908688	7.45525860866605	1728.88105401189	0.133141503509611	230.192479995598	1655.06608450958	211.337566293135	1.00191663302863	1.01409737755892	0.129491428628396	0.127691315936643	0.0165349309240757	1.0876477585618	1.07252792742639	1.16653259626024	NO	NO
1P04E11	EMS	TRANS	ALL	RANDOM	1	1	1	4	E	11	E11	2	1	4	4	8	1	NO	347	16899	10652	4847	4256	2.40436608660063	56	5.64878433559969	0.123472792236758	5.39014258297829	0.155008411590707	0.953918898391475	0.0158550650902643	0.0161919849438222	0.837645365289962	0.0205838152412255	0.020580908904131	0.953744016180939	0.0157257804019685	0.016016998700809	5.64860447709203	0.123354203766389	1734.2042778037	211.631317618895	219.473893380928	7.45830395762338	0.122976027339464	0.125253362299291	7.45833278892156	0.126552314842132	5.65015006256191	7.46148967397201	1739.68777003029	0.136563859163024	237.585303807011	1665.87280052798	218.730390104548	1.0003781619449	1.02071890311421	0.134021183246702	0.13130077520638	0.0175970852543684	1.12569489040381	1.10284514861958	1.2414671487077	NO	NO
1P04E12	SHAM	TRANS	ALL	RANDOM	1	1	1	4	E	12	E12	2	1	4	4	8	1	NO	348	17094	10360	4699	3964	2.28100857574781	55	5.64943952347694	0.125918842896811	5.40716647501121	0.172614023910971	0.956035790297764	0.0179985593889534	0.0180358222948598	0.797837556622479	0.0280024652034725	0.0279951493789111	0.955735332681238	0.0175731576589004	0.0176890650869686	5.6496140329226	0.126218057721585	1761.42092748251	242.769690779679	247.093954643311	7.47387610642126	0.137422567367858	0.138328966584852	7.4739044932355	0.140277055265656	5.65115961839248	7.47706137828595	1766.99047530594	0.150288599586549	265.566038446479	1693.17550580363	246.711124744016	1.00055690721626	1.03744790389517	0.151165628345077	0.145709126961956	0.0220262117328167	1.26969760533674	1.22386637494719	1.55394020552261	NO	NO
CTRL	NONE	CTRL	ALL	CTRL	1	1	1	4	F	1	F01	2	1	4	4	8	2	NO	349	16867	10107	4575	3909	2.27295443694282	56	5.65436331574431	0.133725215594532	5.40728550515414	0.166867235338506	0.955365946133978	0.0164119185951903	0.0168995313845113	0.817282358210116	0.0244207137414348	0.0244158608738426	0.955063186307512	0.0160803902332749	0.0166162693579725	5.65423236915218	0.133802773540725	1752.18682946036	220.971670037072	228.94197194617	7.46861990363077	0.125749085794747	0.129939675018617	7.46864843899342	0.130656979751235	5.65248751603472	7.45673745374178	1731.43976669089	0.133410482296633	230.998884865916	1657.62479718858	212.143971163453	1.00079201598114	1.01566516016408	0.129985531596183	0.127980693534062	0.0166356384830732	1.09179791731056	1.07495851992617	1.17363747325064	NO	NO
1P04F02	SHAM	TRANS	HIGH	RANDOM	1	1	1	4	F	2	F02	2	1	4	4	8	2	NO	350	16564	10342	4419	3922	2.37457330051205	55	5.65039641154552	0.124516809895012	5.37175848771145	0.152208234389276	0.950608718695945	0.0140469636929445	0.0139693707764959	0.858146071783833	0.0163639221353004	0.0163624617374388	0.950521713642642	0.0139852630722278	0.01383787923407	5.65036543853502	0.124644728387727	1691.05092744678	184.625089689376	184.3749929028	7.43310546477173	0.109365134826923	0.108212589233166	7.4331350321836	0.109026605041941	5.64862058541756	7.42122404693196	1671.02773394842	0.111780107587339	186.79324888756	1597.21276444611	167.938335185097	1.00010736284798	0.978649306506921	0.102899713127335	0.105144623761716	0.0108193516219621	0.864293826433657	0.883149684659328	0.763300820267888	NO	NO
1P04F04	SHAM	TRANS	ALL	RANDOM	1	1	1	4	F	4	F04	2	1	4	4	8	2	NO	352	15646	9891	4362	3810	2.35933720108122	55	5.64153458990038	0.125561387917348	5.36306922423026	0.150386170564747	0.950569210474955	0.0130953033480742	0.013570548671095	0.846709411283784	0.0184098488693315	0.0184077694546167	0.950502576131723	0.0128830369156473	0.0133957199110218	5.64170458372951	0.1255599602985	1690.79786997788	170.253433549352	177.792845609467	7.43295580891963	0.100745696522358	0.104754891388628	7.43298538032041	0.105150113600577	5.63995973061205	7.42107439506877	1670.77767276352	0.107903616145975	180.288347847947	1596.96270326121	161.433434145484	0.998573929237316	0.978496088219017	0.0989140093857789	0.101087792354709	0.00999899884176134	0.830816384824492	0.84907481473603	0.705425268024514	NO	NO
1P04F05	EMS	TRANS	ALL	RANDOM	1	1	1	4	F	5	F05	2	1	4	4	8	2	NO	353	15842	9305	4123	3507	2.34751718649886	56	5.64252486220797	0.128724988864245	5.35716844141029	0.150102516064104	0.949268530986119	0.0132421145933027	0.014037250652413	0.849719669894782	0.0176426092081733	0.0176407790606689	0.949060514988188	0.0133738249501335	0.0138697455883378	5.64243707966978	0.129001496716235	1671.83792116143	175.307806545333	182.647893146618	7.42167885184153	0.104583672203318	0.108461784983932	7.42170875859966	0.109246493640397	5.64069222655232	7.40979777334802	1652.04221600294	0.111999996185795	185.03432189091	1578.22724650063	166.179408188447	0.99870362011884	0.967016439311884	0.101821977759959	0.105294981161245	0.0107213432300355	0.855241517187668	0.88441259364344	0.756386368407496	NO	NO
CTRL	NONE	CTRL	ALL	CTRL	1	1	1	4	F	6	F06	2	1	4	4	8	2	NO	354	16671	10154	4689	4098	2.36488934288159	56	5.64368653943013	0.123332520990386	5.37134128332775	0.150401681042107	0.951396198642936	0.0138767166633833	0.0142555341800634	0.843888305734171	0.0190492317667984	0.0190469281162513	0.951221766407615	0.0139208390141743	0.0140732568531069	5.64366727913288	0.123346687995027	1700.33386339291	185.564988949489	188.353531306876	7.43857989629524	0.108861336953496	0.110053248569231	7.4386093065507	0.110771182532301	5.64192242601542	7.42669832129906	1680.20075686708	0.113524685077699	190.749938024902	1606.38578736477	171.895024322439	0.998921431090955	0.984269830408151	0.105324068333177	0.107007311490491	0.011270445387574	0.884656907863234	0.898795107329858	0.795125300453036	NO	NO
1P04F07	EMS	TRANS	LOW	RANDOM	1	1	1	4	F	7	F07	2	1	4	4	8	2	NO	355	16316	10084	4607	3835	2.28640269256589	55	5.64238833890232	0.129072274197634	5.37101611346326	0.153350892783017	0.951351686399564	0.0140640465799468	0.0149117276971484	0.844590059468144	0.0189213539584533	0.0189190963839122	0.95130652712745	0.0141488902014292	0.0147283491099922	5.64223865109658	0.129344345596076	1701.46126319345	187.834950553371	195.839172732274	7.43924272741289	0.110644703395212	0.115176087705565	7.43927211348617	0.115097194458012	5.64049379797912	7.42736112823453	1681.31480788164	0.11785069700341	198.150014525855	1607.49983837933	179.295100823392	0.998668487669412	0.984952435304056	0.109858266842583	0.111536621368594	0.0122532199130312	0.922741365636745	0.936838503629766	0.864459640220414	NO	NO
1P04F08	SHAM	TRANS	LOW	RANDOM	1	1	1	4	F	8	F08	2	1	4	4	8	2	NO	356	16799	10654	4741	4191	2.40641942702244	56	5.64690929178076	0.1251101767803	5.38717796711744	0.152713621799228	0.953687173787206	0.014720465223914	0.015225678592549	0.846840004306143	0.0189213539584533	0.0189190963839181	0.953744410244017	0.014703976085535	0.0150632955736183	5.64739961801542	0.125192159465842	1734.20962182652	201.137815778047	205.602491561351	7.45830703920729	0.114985489996239	0.117795378094676	7.45833587036968	0.118553467412688	5.64565476489796	7.44642488511804	1713.67541513274	0.121306969958086	207.886837449916	1639.86044563043	189.031923747453	0.99958225430268	1.00478052993828	0.115824244083892	0.115273177209162	0.0133514286133997	0.972851877528317	0.968223257260044	0.941937813692017	NO	NO
1P04F09	EMS	TRANS	ALL	RANDOM	1	1	1	4	F	9	F09	2	1	4	4	8	2	NO	357	17254	10933	5071	4596	2.37707948326389	56	5.65136427891662	0.126107736956726	5.39914826834363	0.159379629338912	0.953929255362605	0.0166757934950962	0.0165901167839196	0.86289599859907	0.0161081912739462	0.0161067982728058	0.953892309658234	0.0165587612521273	0.0164771156113383	5.65135870390167	0.126088562520862	1736.21653366737	225.732495499531	227.208971725499	7.45946361661975	0.129489960078189	0.128851488962787	7.45949241665381	0.130860652624332	5.64961385078421	7.44758143140217	1715.65856447458	0.13361415516973	229.242950359741	1641.84359497227	210.388036657278	1.00028322383765	1.00599565153717	0.128909629797129	0.128141338981093	0.0165186525697611	1.08276100890227	1.07630784213412	1.16538416503856	NO	NO
1P04F10	SHAM	TRANS	ALL	RANDOM	1	1	1	4	F	10	F10	2	1	4	4	8	2	NO	358	17384	10925	5020	4437	2.40976386213929	56	5.653478799405	0.122352255089154	5.39703051295133	0.15092539382248	0.954062494366293	0.0147009824413346	0.0153734603954949	0.844199181772475	0.0194328689452909	0.0194304233132067	0.953619877858636	0.0145352599992648	0.0152070867839474	5.65326007935947	0.122318996808589	1732.52158973035	197.395088665004	208.554114046663	7.45733319259123	0.11366612564627	0.118919829241812	7.45736205184402	0.120372581013591	5.65151522624201	7.44545106659238	1712.00736989409	0.123126083558989	210.798918783363	1638.19240039178	191.9440050809	1.00061986878771	1.00375847993194	0.117608543859669	0.117168169645394	0.0137799778186975	0.987838889968311	0.984140019454968	0.972171784391788	NO	NO
CTRL	NONE	CTRL	ALL	CTRL	1	1	1	4	F	11	F11	2	1	4	4	8	2	NO	359	17532	11340	5194	4646	2.38850394754929	55	5.64988662679726	0.122621951295581	5.38695531453182	0.152335843282909	0.952692163386335	0.0150221273998536	0.015590786672351	0.842176147676195	0.0195607492698996	0.0195582550455365	0.952471347351726	0.0147175555036637	0.0154257735319866	5.64979154672826	0.12270569260811	1717.0305497427	198.184636720246	208.947238673088	7.44835165301687	0.115091681412649	0.12062996551602	7.44838077286797	0.121687499578513	5.6480466936108	7.43646978761633	1696.6997489361	0.124441002123911	211.145239111103	1622.88477943379	192.29032540864	1.00000575336426	0.994379145526233	0.117820742357024	0.118486739074433	0.0139601955572127	0.989621225853112	0.995215185581348	0.984886071942646	NO	NO
1P04F12	SHAM	TRANS	HIGH	RANDOM	1	1	1	4	F	12	F12	2	1	4	4	8	2	NO	360	17518	10471	4779	4029	2.26282634472059	55	5.64791866071605	0.134909663701928	5.40839431599667	0.17311034470384	0.956308937373817	0.0179037786471075	0.0180009827771942	0.816215470733109	0.0248044412564091	0.0247993560708014	0.956107636112788	0.0174331462597015	0.0177166290863536	5.64782524572426	0.134515131096634	1766.55663933011	241.751743336083	245.861563095921	7.47678752930818	0.136327674445814	0.13854451780427	7.47681583255717	0.139171651244983	5.6460803926068	7.46490484730553	1745.63943326589	0.141925153790381	247.757241286504	1671.82446376358	228.902327584041	0.99965761312684	1.02436562522146	0.140253765268165	0.136917680381791	0.0192032202053293	1.17804471724177	1.150023671467	1.35477931087469	NO	NO
1P04G01	EMS	TRANS	HIGH	RANDOM	1	1	1	4	G	1	G01	2	1	4	4	8	3	NO	361	15610	8911	4579	3878	2.25110370214568	56	5.64700524114155	0.139247090581343	5.47222384877755	0.180125140598962	0.967701531767074	0.01797286726599	0.0185196932058506	0.818240288490841	0.0264673463001815	0.0264611685910233	0.967160552294226	0.0179084098560192	0.0181854411676351	5.64728375849323	0.13890802615547	1926.04052338777	269.981111250847	276.780860945523	7.56322163227576	0.140044248601138	0.142210640937818	7.56324759197412	0.143700858077375	5.6474381851885	7.54849590919001	1897.83599060252	0.145094206211527	275.37226128645	1824.02102110021	256.517347583987	0.999898014891775	1.11761998594646	0.157174128524524	0.140632889981312	0.022103851924698	1.3201652835585	1.18122912990011	1.55941768922214	NO	NO
1P04G02	SHAM	TRANS	ALL	RANDOM	1	1	1	4	G	2	G02	2	1	4	4	8	3	NO	362	16952	9676	4444	3581	2.2095950102977	56	5.65423335273949	0.134249413449314	5.39905038187365	0.168758491578502	0.954155981008871	0.0166273563136524	0.0168706797341739	0.847893277849214	0.0187934767687246	0.0187912646516024	0.954094163145363	0.0166172715693054	0.0166959507862054	5.65409976563979	0.13435129019234	1738.95931132769	224.543865743675	229.351457599885	7.46104211633915	0.129947512338301	0.130562785938798	7.46107086875495	0.131886273469566	5.65425419233506	7.44631918597084	1713.49428539063	0.133279621603718	228.380533958076	1639.67931588832	209.525620255613	1.00110481199018	1.00466954754417	0.128381207264955	0.127784511413501	0.0164051298450277	1.07832258707945	1.07331071168158	1.15737518336057	NO	NO
1P04G03	EMS	TRANS	ALL	RANDOM	1	1	1	4	G	3	G03	2	1	4	4	8	3	NO	363	15613	10031	4081	3608	2.36145330760071	55	5.6447505514865	0.127590127844856	5.36079498980436	0.147800986538257	0.949365598184012	0.0143067047393499	0.0147846982986957	0.84400294119842	0.0186656001934126	0.0186634329192584	0.949386643792535	0.0143690551737884	0.0146136809882972	5.64466535379631	0.127590042500524	1676.10711162964	188.661025889926	192.85774050252	7.42422918789701	0.112366399423515	0.114279379897871	7.42425901867098	0.115059464989541	5.64481978049158	7.40950733588687	1651.56245620761	0.116452813123692	192.334916715507	1577.7474867053	173.480003013044	0.999434417491895	0.966722479357744	0.106295221538885	0.109954225549305	0.0116876087638999	0.892813992996947	0.923547359310504	0.824556005587797	NO	NO
CTRL	NONE	CTRL	ALL	CTRL	1	1	1	4	G	4	G04	2	1	4	4	8	3	NO	364	16185	10716	4790	4322	2.44348456322569	55	5.63914170553516	0.121554128004047	5.37124893423989	0.141392396302685	0.951835023589352	0.0135761081166375	0.0135911293982864	0.869651022937225	0.0145738491677658	0.0145728174848999	0.951688956281849	0.0137068243963419	0.0134906355916999	5.63900997498511	0.121600783121423	1706.5572803929	181.891205685787	180.385351117282	7.44223333372588	0.107187736863652	0.105497134574254	7.44226263211524	0.105698219613685	5.63916440168038	7.42751094933113	1681.56673067215	0.107091567747836	180.086972038672	1607.75176116984	161.232058336209	0.998433113562334	0.985106794240895	0.0987906217567284	0.10028417460348	0.0099071359614381	0.829780005200045	0.842324923603291	0.698944379487667	NO	NO
1P04G05	EMS	TRANS	LOW	RANDOM	1	1	1	4	G	5	G05	2	1	4	4	8	3	NO	365	15869	10235	4724	4169	2.3843375099663	55	5.64669479223357	0.124857398917406	5.3738366540598	0.153131895218062	0.952288255113544	0.0143351961454227	0.01484227004149	0.844723057299913	0.0190492317667984	0.0190469281162397	0.952265226425845	0.0143730416419867	0.0146733356035089	5.64658774283975	0.125135073379304	1714.26514657436	192.062393284618	198.032031397067	7.44673978181122	0.11239757371246	0.114745880599501	7.44676894840248	0.115516701694426	5.64674216953502	7.43201726561837	1689.16172741067	0.116910049828578	197.4858272226	1615.34675790836	178.630913520137	0.999774782968303	0.989760424900835	0.109451303876728	0.110583633294586	0.0121035228515184	0.919323128906184	0.928833994345946	0.853898573916544	NO	NO
1P04G06	SHAM	TRANS	LOW	RANDOM	1	1	1	4	G	6	G06	2	1	4	4	8	3	NO	366	16154	9063	4209	3318	2.21198944992135	56	5.64731155675805	0.130682698352815	5.37175018369392	0.153305114238753	0.950803114708063	0.0142001273275201	0.0148149704315071	0.859835139968238	0.0161081912739462	0.0161067982727989	0.950629801148096	0.0141324278746176	0.0146732751510038	5.64728859738948	0.130749971226432	1692.48088837995	184.951458657266	194.167695870893	7.43395071198274	0.110515967555062	0.114745407859279	7.43398025477053	0.114720326349108	5.64744302408475	7.41922857198642	1667.69646503551	0.116113674483259	193.64817016174	1593.8814955332	174.793256459277	0.999898871634708	0.976608160778576	0.107099882384974	0.109665151988482	0.0117451248796967	0.899572645480139	0.921119320529718	0.828613743971787	NO	NO
1P04G07	EMS	TRANS	ALL	RANDOM	1	1	1	4	G	7	G07	2	1	4	4	8	3	NO	367	16432	9706	4550	3727	2.21482266337814	56	5.64583180650718	0.140382794605427	5.39245952093902	0.165507520624755	0.954636313720458	0.0156693008149099	0.0161967003852627	0.855029109503171	0.0176426092081744	0.0176407790606878	0.954504687572922	0.0157776024789695	0.016035166928596	5.64587988279843	0.140216095671276	1744.55088400405	214.613898083716	220.68866497694	7.46425242844681	0.123381277380809	0.125395438331128	7.46428108870772	0.126498081595852	5.6460343094937	7.44952940592361	1719.00397837704	0.127891429730004	219.85227107769	1645.18900887473	200.997357375227	0.999649453955939	1.00804546422869	0.123155742793731	0.12217280585451	0.0150462826542065	1.03443192358325	1.02617586239005	1.06150907126684	NO	NO
1P04G08	SHAM	TRANS	ALL	RANDOM	1	1	1	4	G	8	G08	2	1	4	4	8	3	NO	368	16385	10885	4930	4448	2.4661700811474	55	5.64249319695929	0.121498703194463	5.37199736425431	0.150111275356265	0.952124242430238	0.0140561260200783	0.0140242993506909	0.852575939996503	0.0176426092081744	0.0176407790606878	0.952077450590865	0.0139589859897432	0.0138817224192262	5.64236290044374	0.121359094296647	1711.74974652432	186.986594349158	187.277440473698	7.44527136971173	0.109159647332414	0.108555444124855	7.44530057937198	0.109403825332929	5.64251732713901	7.43054889658787	1686.6831613943	0.11079717346708	186.885266675681	1612.86819189199	168.030352973218	0.999026760345217	0.988241750014779	0.102956094560376	0.104181081763481	0.0107260773054432	0.864767395533335	0.875056528951952	0.75672035548622	NO	NO
CTRL	NONE	CTRL	ALL	CTRL	1	1	1	4	G	9	G09	2	1	4	4	8	3	NO	369	16744	9532	4504	3600	2.2510061840801	55	5.63361992721795	0.133105453242182	5.35612150381075	0.158811005379241	0.950463549193743	0.0141082059357057	0.0153909002611326	0.825135841706475	0.0222463902617511	0.0222427214243347	0.950285160094716	0.0140710382192091	0.0151342998615401	5.63362159981401	0.132918246278281	1687.9256192432	184.983256482605	200.294776836373	7.43125560964	0.110035898792248	0.11835063354334	7.43128523147529	0.118659757020765	5.63377602650928	7.41653354869118	1663.20790057133	0.120053105154916	199.679275637036	1589.39293106902	180.824361934573	0.99747908352953	0.973857913223671	0.110795280595065	0.113769451467832	0.0126051182985251	0.930611700518546	0.955592892846174	0.889285927015014	NO	NO
1P04G10	SHAM	TRANS	HIGH	RANDOM	1	1	1	4	G	10	G10	2	1	4	4	8	3	NO	370	17061	10759	4856	4350	2.4463608807057	56	5.65534976493764	0.118363198983544	5.40449931780477	0.153448690281036	0.954605380526607	0.0166311144896137	0.0164764852402752	0.833133935023192	0.0214790332255877	0.0214757310303906	0.954399912121396	0.0162409796798562	0.0162938443517483	5.65536078392556	0.118437208202527	1743.12208004052	222.098532187522	224.273113281291	7.46343308158694	0.127004899602928	0.127418302764469	7.46346176700405	0.12865804578288	5.65551521062083	7.44871008421994	1717.59609697543	0.130051393917032	223.382269167803	1643.78112747312	204.52735546534	1.001328079539	1.00718282263954	0.12531865449827	0.124424932277782	0.0155927650990901	1.0525990416105	1.04509232877099	1.10006318365883	NO	NO
1P04G11	EMS	TRANS	HIGH	RANDOM	1	1	1	4	G	11	G11	2	1	4	4	8	3	NO	371	17242	11162	4721	4163	2.33903949003008	56	5.65467410651487	0.135165829951778	5.35102091722116	0.178203510473542	0.945977338914165	0.0171840338773915	0.0184908724954316	0.744217532261424	0.0356801829517088	0.0356650533183391	0.94580139042369	0.0169099490752804	0.0179749686519508	5.65454669943312	0.135155616642205	1629.76711563661	213.633748043482	236.647804401062	7.3961924097508	0.132236258337319	0.140564740182409	7.39622308851008	0.145198993267798	5.65470112612839	7.38147140572597	1605.90103576458	0.14659234140195	235.420122509616	1532.08606626227	216.565208807153	1.0011839431286	0.938744667981944	0.132694526446603	0.141353161272129	0.0187567907967355	1.11455179537202	1.18727896241266	1.32328389916446	NO	NO
1P04G12	SHAM	TRANS	ALL	RANDOM	1	1	1	4	G	12	G12	2	1	4	4	8	3	NO	372	17508	11047	4640	4061	2.37723635185127	56	5.65442010218045	0.123517353864584	5.40639028039322	0.160820768294987	0.95494471265154	0.0166615748229085	0.0168467102983084	0.818306219728106	0.0241648993980378	0.0241601974091929	0.954928375937739	0.016777042431346	0.0166085729072634	5.65456788017169	0.123494627449501	1750.3406111111	228.014044164798	230.123269155312	7.46756568289927	0.131196924793272	0.129879488566269	7.46759424835993	0.131469666081696	5.65472230686696	7.45284256557582	1724.70892413761	0.132863014215848	229.156669456606	1650.8939546353	210.301755754143	1.00118769324994	1.01154101681662	0.12885676348658	0.127386592678268	0.016414624044105	1.08231696465331	1.06996844088382	1.15804499521221	NO	NO
1P04H01	EMS	TRANS	ALL	RANDOM	1	1	1	4	H	1	H01	2	1	4	4	8	4	NO	373	18636	10015	4436	3484	2.13631468688135	55	5.64762108085922	0.142076241201051	5.41305655659015	0.182435331045948	0.958474019382139	0.0193765836398869	0.0199487566328055	0.809718924946102	0.0263394254512212	0.0263333368586935	0.958214528696499	0.0191999527949257	0.0196442989887134	5.64741968810374	0.14182408519528	1795.90345319753	271.330947408006	274.490864833925	7.4932634861989	0.150144149255044	0.153618948487811	7.49329133159842	0.152838518362054	5.64642547254287	7.4661752437572	1747.85856021466	0.144983151288451	253.417291223981	1674.04359071235	234.562377521518	0.999718710695639	1.02572533577337	0.143721809143977	0.140117245944417	0.0201379040794032	1.20717413675683	1.17689803951918	1.42072087490737	NO	NO
CTRL	NONE	CTRL	ALL	CTRL	1	1	1	4	H	2	H02	2	1	4	4	8	4	NO	374	17854	10997	4914	4208	2.25865673031072	56	5.65836966100888	0.137407812613026	5.41209582190207	0.171978041861713	0.955891039186821	0.0172402626920662	0.017645046849224	0.814814574798827	0.0249323520448186	0.0249271878031445	0.955725113563431	0.0173268681075124	0.0173545459410641	5.65868662204396	0.13746978712274	1761.28016952695	237.187455738232	239.120742590583	7.4737961926441	0.135496576426186	0.135713017831861	7.47382458071603	0.135761452751817	5.65769240648309	7.44670849287481	1714.16150988031	0.127906085678214	219.258084253332	1640.346540378	200.403170550869	1.00171355942374	1.00507837146459	0.122791670744886	0.122171239806857	0.0150016106528581	1.03137394397737	1.02616270856019	1.05835747989023	NO	NO
1P04H03	EMS	TRANS	LOW	RANDOM	1	1	1	4	H	3	H03	2	1	4	4	8	4	NO	375	16704	11913	5644	5246	2.65767998065186	54	5.59837132203918	0.105476117339955	5.2488483328952	0.131483706861548	0.936991247688879	0.0128966420150483	0.0130159797483892	0.825335123737316	0.0199443940976198	0.019941750242501	0.936849756445368	0.0126402820084293	0.0128669810957735	5.59834341398166	0.105619548977661	1519.58172006786	150.060694630709	154.818876209424	7.3261903903462	0.0988473465935307	0.100620139577439	7.32622329505446	0.101879208077145	5.59734919842079	7.29910720721324	1478.92891626939	0.0940238410035422	139.059278470904	1405.11394676708	120.204364768441	0.991029590520468	0.860945905377656	0.0736520023119992	0.0855477700189439	0.00630076455522164	0.618631179505478	0.718548256796824	0.444516355633824	NO	NO
1P04H04	SHAM	TRANS	LOW	RANDOM	1	1	1	4	H	4	H04	2	1	4	4	8	4	NO	376	16578	10363	4428	3888	2.33260538212289	56	5.65962910930559	0.126922021283715	5.40850283640428	0.16064418264158	0.955492898781874	0.0173592920304508	0.0170972784872448	0.814385033385564	0.0249323520448186	0.02492718780314	0.955132964427876	0.0169659593181514	0.0168376012333148	5.65967248138595	0.127064781254313	1753.14320085722	231.722872852028	231.411781900536	7.46916557041603	0.132674259948844	0.131670496259755	7.46919409040413	0.131994455481226	5.65867826582508	7.44207800256291	1706.24221934041	0.124139088407623	211.817560665937	1632.4272498381	192.962646963474	1.00188810915172	1.00022603847088	0.118232689367488	0.118205970270719	0.0139758097644004	0.99308132546992	0.992856901614076	0.985987647856865	NO	NO
1P04H05	EMS	TRANS	ALL	RANDOM	1	1	1	4	H	5	H05	2	1	4	4	8	4	NO	377	17057	10511	4993	4193	2.26635001964689	55	5.64684172116211	0.132695938694512	5.37895177278696	0.166045927945998	0.952258228815724	0.0161627510309397	0.0163249571776519	0.812913762454854	0.0246765312791862	0.0246715243384872	0.952246258224911	0.0158975539573223	0.0160197328793383	5.64664089668292	0.132880977804885	1714.01088532299	213.273307082554	217.04011804325	7.44659144996777	0.124319301180218	0.125274743649213	7.44662062088562	0.126623342205462	5.64564668112205	7.41950453304441	1668.15676162349	0.118767975131859	198.129539179297	1594.34179212118	179.274625476834	0.999580823042838	0.976890195174144	0.109845721122842	0.112444286640896	0.0123515237522128	0.922635989365123	0.944462329464419	0.871394935763493	NO	NO
1P04H06	SHAM	TRANS	ALL	RANDOM	1	1	1	4	H	6	H06	2	1	4	4	8	4	NO	378	17725	11571	5153	4557	2.32198877218304	56	5.65648438936601	0.129377047783397	5.41847861965235	0.17399735809699	0.956473297164265	0.0184117223952807	0.0181209937816194	0.80314318064483	0.0271069636128917	0.0271003272526338	0.9560881639703	0.0183506289859913	0.0178126458165321	5.65634270359818	0.12935755090876	1766.28766149576	253.854622591278	249.964931247793	7.47663525662817	0.143502414137434	0.139295371226718	7.47666356418724	0.141515938145212	5.65534848803731	7.44954747634603	1719.03504268925	0.133660571071609	229.773888526507	1645.22007318694	210.918974824044	1.00129856074219	1.00806449805328	0.129234947926479	0.128201070641859	0.0165680586885196	1.08549347959902	1.07680955107065	1.16886974645714	NO	NO
CTRL	NONE	CTRL	ALL	CTRL	1	1	1	4	H	7	H07	2	1	4	4	8	4	NO	379	17038	9946	4648	3870	2.22749311270351	56	5.66243954706164	0.136979437251644	5.4222622707905	0.179100144552226	0.957197222056112	0.0176919394709362	0.0180964755223281	0.779073997189425	0.0314569759882238	0.0314466061516532	0.957410216971871	0.0174604958714985	0.0176331732169608	5.6624756570991	0.137004992298737	1784.64313299205	244.950519355514	247.093009990285	7.48697374679589	0.136541549148507	0.13789189065231	7.48700176514462	0.138451258326989	5.66148144153823	7.4598856773034	1736.89947325009	0.130595891253385	226.838464521194	1663.08450374778	207.983550818731	1.00238442088441	1.01901044900527	0.12743634555424	0.125058919345371	0.0159370516603366	1.07038633421163	1.05041742727615	1.12435245937413	NO	NO
1P04H08	SHAM	TRANS	HIGH	RANDOM	1	1	1	4	H	8	H08	2	1	4	4	8	4	NO	380	16704	10846	4642	4101	2.33327549766511	56	5.64633705739335	0.128951114746309	5.39856841222738	0.17066377169	0.956239402036173	0.0179641382475396	0.0177365648598835	0.818351821069954	0.0244207137414278	0.024415860873838	0.956156659045622	0.0179019399836096	0.0174884022047052	5.64643358498519	0.12923635870187	1767.23399747436	247.018465924984	245.088262771642	7.47717088996656	0.139993654024206	0.136759777427654	7.47719918236743	0.138680745778211	5.64543936942432	7.45008309452621	1719.95606252687	0.130825378704608	225.020444504299	1646.14109302456	206.165530801836	0.999544117806193	1.00862882826991	0.126322402522758	0.125241713286578	0.0158208341184269	1.06102990302394	1.05195278311042	1.11615335944941	NO	NO
1P04H10	SHAM	TRANS	ALL	RANDOM	1	1	1	4	H	10	H10	2	1	4	4	8	4	NO	382	17487	11205	4935	4346	2.31072109331309	56	5.66609985567401	0.131801168425741	5.4369819425514	0.17237849920008	0.9587618509296	0.0187452445404734	0.0185908279204345	0.837784143402851	0.0213511428686882	0.0213478992980656	0.958426133364976	0.0186991952521816	0.0184030753293445	5.66613608123579	0.131850223540644	1798.87768379653	261.853604300492	261.199219746206	7.49491824041971	0.146228211750332	0.143912545958508	7.49494603514175	0.145197176128259	5.66514186567492	7.46782994730054	1750.7532249482	0.137341809054656	240.458482213112	1676.93825544589	221.603568510649	1.00303251134737	1.02749896399442	0.135781646296581	0.132147720878206	0.0179432350951838	1.14048168911715	1.10995896743633	1.26588787803252	NO	NO
1P04H11	EMS	TRANS	ALL	RANDOM	1	1	1	4	H	11	H11	2	1	4	4	8	4	NO	383	17828	11635	5173	4659	2.41307483632777	56	5.66609283784384	0.117784832605066	5.43286992062174	0.159136035980985	0.95838962368563	0.0174839219984896	0.0177140111337045	0.819294851775365	0.0245486221089161	0.0245436926061555	0.958333709324871	0.0173400317955705	0.0174964737706168	5.66615763134448	0.117958490183803	1797.57799941523	243.47453691356	249.664328841931	7.49419548193064	0.135599516822221	0.136822897291015	7.4942232967485	0.138885425084137	5.66516341578361	7.46710720890728	1749.48830939507	0.131030058010534	229.242106171687	1675.67333989276	210.387192469224	1.00303632686693	1.02672392089659	0.128909112543529	0.125553822132593	0.0161850317875606	1.08275666429255	1.05457430401255	1.14184735566126	NO	NO
CTRL	NONE	CTRL	ALL	CTRL	1	1	1	4	H	12	H12	2	1	4	4	8	4	NO	384	17329	10687	4652	4005	2.29141870786493	56	5.64663894620458	0.132070727681155	5.40745379187755	0.176089789187019	0.957498763320448	0.0188248028912545	0.0184875391734645	0.801546086480235	0.0276186733959743	0.02761165418194	0.957144984315489	0.0186018564310018	0.0181669689280913	5.64636785705345	0.131762906707289	1780.94538998446	256.803769875689	254.821999048481	7.4848996202617	0.145467019540558	0.142066187525835	7.48492769484412	0.143078415857497	5.64537364149258	7.4578116070029	1733.3006513291	0.135223048783893	234.388959684269	1659.48568182679	215.534045981806	0.999532480453767	1.01680536734325	0.132062709066737	0.129880027494146	0.0171523082845392	1.10924492089924	1.09091174823115	1.21008831587471	NO	NO
CTRL	NONE	CTRL	ALL	CTRL	1	1	1	5	A	1	A01	1	2	1	5	9	1	NO	385	18795	12066	5523	4842	2.26939804508621	56	5.65933754736199	0.139362059974538	5.42120563922127	0.185623977651073	0.956242906826379	0.0205447084269124	0.019940796700232	0.765905700900236	0.033632417987661	0.033619745601159	0.956465322310737	0.0201188047408797	0.0194692399780505	5.65931267233042	0.139153946382717	1771.50482301047	276.829667320589	272.355910054596	7.47958464503367	0.157329596281407	0.152249982297834	7.47961287105245	0.153738346969004	5.6537015527452	7.45536252271484	1729.06072357271	0.139825802942501	241.774295300044	1655.2457540704	222.919381597581	1.00100696528328	1.01420746526608	0.136587875493894	0.134674492322002	0.0183949027894811	1.14725351477877	1.13118228180048	1.29775284865107	NO	NO
1P05A03	EMS	TRANS	ALL	RANDOM	1	1	1	5	A	3	A03	1	2	1	5	9	1	NO	387	18587	11259	5087	4240	2.21061890699375	56	5.65028371717121	0.142263051100679	5.40045077635442	0.188857500589147	0.955567792383897	0.0202489267660647	0.0204245084279784	0.774934905247721	0.031968817174124	0.0319579330809489	0.955171738205802	0.019535119159238	0.0199853413237136	5.65048312896013	0.142734606928811	1753.67485539708	267.590753591788	276.309864124871	7.4694687824063	0.152765159273459	0.156285908755656	7.46949729369283	0.157555994758544	5.64487200937491	7.44524694535522	1711.65793829008	0.143643450732042	245.875634901415	1637.84296878777	227.020721198952	0.999443664792184	1.00354437508345	0.139100861394068	0.138609577062799	0.0192807115669028	1.16836103911898	1.16423455517033	1.36024629465703	NO	NO
1P05A04	SHAM	TRANS	LOW	RANDOM	1	1	1	5	A	4	A04	1	2	1	5	9	1	NO	388	17282	11107	4643	4141	2.30555764783563	55	5.65805911870341	0.132557224951564	5.40666108481164	0.179385005361605	0.95496185864111	0.0195000975766343	0.0189173482752487	0.783492152792894	0.0303053931128789	0.03029612056074	0.954710670646053	0.0190475999944317	0.0185429741379755	5.65794879868453	0.132753151528045	1747.36325916288	258.982013493188	257.951856530625	7.46586322164024	0.148952746241655	0.14500655841927	7.46589183577322	0.147619262460101	5.65233767909931	7.4416414874356	1705.49755951452	0.133706718433598	228.043167315118	1631.68259001221	209.188253612655	1.00076548684538	0.999769768123928	0.128174494897937	0.128204011548036	0.0164324844240589	1.07658633128989	1.07683425286015	1.159305037694	NO	NO
1P05A05	EMS	TRANS	LOW	RANDOM	1	1	1	5	A	5	A05	1	2	1	5	9	1	NO	389	16130	10609	4234	3668	2.27158816545385	55	5.63271789154464	0.133547681046818	5.32407863880248	0.159148361695157	0.944482277665381	0.0175080570636279	0.0179697778594147	0.869593696664428	0.0132952834569204	0.0132945001616743	0.944260755230573	0.0177217344382306	0.0178884695646316	5.63281887457328	0.133547874982014	1610.24980165333	223.72914456577	227.868111141216	7.38414460094347	0.138584441793793	0.139888314984098	7.3841756528502	0.141506638023093	5.62720775498806	7.35992530451259	1571.66915824438	0.12759409399659	200.542082013275	1497.85418874207	181.687168310812	0.996316148860752	0.917770002651624	0.111323942073706	0.121298301047178	0.0135034050394149	0.93505212934362	1.0188305639126	0.952659688226836	NO	NO
CTRL	NONE	CTRL	ALL	CTRL	1	1	1	5	A	6	A06	1	2	1	5	9	1	NO	390	17809	12360	5692	5123	2.33496920484633	56	5.65002081358726	0.132304420391301	5.40145740895455	0.170806649633079	0.955028211738063	0.017670385192854	0.0179257653920538	0.798259326775722	0.0277466030895568	0.0277394859142511	0.954998181171844	0.0174220279834939	0.0175978683596701	5.65047620107248	0.132202861399717	1751.29634580444	237.560736899018	244.83490844281	7.46811156171471	0.136240729225677	0.137615805715066	7.46814011158657	0.139798109625398	5.64486508148726	7.44388976324895	1709.33641462661	0.125885565598896	215.187075632339	1635.5214451243	196.332161929876	0.999442438186264	1.00212192368946	0.120297269339886	0.12004254821309	0.0144407907546363	1.01042251788038	1.00828301825826	1.01879186604454	NO	NO
1P05A08	SHAM	TRANS	ALL	RANDOM	1	1	1	5	A	8	A08	1	2	1	5	9	1	NO	392	16798	10451	4868	4141	2.27942783969467	55	5.64691418779391	0.131927270704888	5.38630094633754	0.173974315367578	0.953071958197093	0.017745310454344	0.0179683944869761	0.783385028269844	0.0300494968197031	0.0300404570960929	0.95320138209279	0.0173449476360487	0.0175702895025309	5.64682727469384	0.132134993886696	1726.8609238248	234.538782510886	239.903253031798	7.45406054440294	0.135637958827487	0.137400138307608	7.45408949825525	0.138920456013131	5.64121615510862	7.42983914991764	1685.48643288671	0.125007911986628	210.705390052557	1611.6714633844	191.850476350094	0.998796383440228	0.987508486701275	0.117551236637	0.119038203944631	0.0139930880807388	0.987357544809442	0.999847148764932	0.987206625989265	NO	NO
1P05A09	EMS	TRANS	HIGH	RANDOM	1	1	1	5	A	9	A09	1	2	1	5	9	1	NO	393	18527	11393	5662	5014	2.32812069138433	54	5.61562708654749	0.132576039301423	5.38177549951962	0.185483400702781	0.958650497801472	0.0191368056576666	0.019583378358556	0.80355432738453	0.0276186733959743	0.027611654181936	0.95847184801771	0.0191339487561305	0.0192746609033343	5.61568798491591	0.132696268551859	1799.52088705843	267.544173745102	272.646069524282	7.49527573023839	0.149627995889556	0.150728368679918	7.49530351938474	0.151506157098345	5.61007686533069	7.47105317104713	1756.40555995509	0.137593613071842	241.677066694346	1682.59059045278	222.822152991883	0.993283066957056	1.03096228075332	0.136528301272064	0.13242802750485	0.0180801736360474	1.14675312823174	1.11231336940262	1.27554883593644	NO	NO
CTRL	NONE	CTRL	ALL	CTRL	1	1	1	5	A	11	A11	1	2	1	5	9	1	NO	395	17114	11247	5056	4583	2.36209440513122	56	5.66650862065915	0.130012339489587	5.41295755951076	0.168657051183541	0.954473494321716	0.0174928412971628	0.0179169757263386	0.783472745067629	0.0301774444727122	0.0301682888284159	0.95443356044308	0.0173718293243681	0.0175415548060033	5.66644094354445	0.13011866248797	1743.58080656866	236.857688547395	242.597901835886	7.46369621237102	0.13584817435595	0.137175432204926	7.46372488857742	0.139133755220408	5.66082982395923	7.43947454023981	1701.80572945816	0.125221211193905	213.108435720038	1627.99075995585	194.253522017575	1.00226904979006	0.997507698220141	0.119023638453674	0.119321022450301	0.0142020222360473	0.999724807666686	1.0022226489585	1.00194684496923	NO	NO
1P05A12	SHAM	TRANS	ALL	RANDOM	1	1	1	5	A	12	A12	1	2	1	5	9	1	NO	396	18588	12914	5463	4967	2.28664314808618	55	5.65742016300297	0.138657318333543	5.41274606308084	0.182539848424255	0.956324694024274	0.0197723049055376	0.0194099639285568	0.797902982768363	0.0280024652034718	0.0279951493789111	0.956154860516989	0.0194793214057026	0.0190844292490186	5.65763754116616	0.138808093983862	1767.20914231154	271.925849774956	266.056581635742	7.47715682542409	0.152328819334273	0.149240752006915	7.47718511822288	0.150547576903603	5.65202642158094	7.45293476988527	1724.86796167503	0.1366350328771	235.684222403769	1651.05299217272	216.829308701306	1.00071037764993	1.01163846280451	0.13285634657728	0.131327891793447	0.0174477439073737	1.11591098419467	1.10307291114762	1.23093117791722	NO	NO
1P05B02	SHAM	TRANS	LOW	RANDOM	1	1	1	5	B	2	B02	1	2	1	5	9	2	NO	398	16445	10246	4649	4112	2.35015601858815	56	5.65338908671043	0.129977040412066	5.39191468546039	0.157887061250287	0.954034915740611	0.0152245756265115	0.0153483018621415	0.844896300161475	0.019304989256036	0.0193025915808998	0.953985317877677	0.0149461254936285	0.0151682705060598	5.65359603611887	0.130015767919869	1737.47978615392	202.860615114552	205.767383326605	7.46019094340702	0.116879104905563	0.118616284900691	7.46021972040218	0.118425240802391	5.65395442846648	7.44422693768909	1709.91287321203	0.11469701564903	196.12763842806	1636.09790370972	177.272724725597	1.00105173778427	1.00247513323512	0.108619110100501	0.108350927119731	0.0117689812823094	0.91233321687116	0.910080646017564	0.830296803393387	NO	NO
CTRL	NONE	CTRL	ALL	CTRL	1	1	1	5	B	4	B04	1	2	1	5	9	2	NO	400	16487	10408	4734	4127	2.33441488248743	55	5.64869267998207	0.129475580085364	5.3747886583948	0.165384596556354	0.952086872225808	0.0158039930866526	0.016155145022458	0.830035997181423	0.0216069242847839	0.0216035627627196	0.952132869401343	0.0157799710527634	0.0159445406167676	5.64851726987278	0.129439883576233	1712.49173921036	209.102022297182	215.350004285722	7.44570474630598	0.123399799691828	0.124686738125719	7.44573394310088	0.125748762412657	5.64887566222039	7.4297411603878	1685.32127605608	0.122020537259296	205.649908585748	1611.50630655377	186.794994883285	1.00015252505789	0.987407291280502	0.114453625885519	0.115913288160037	0.0132666961182293	0.961339533992574	0.973599792590023	0.935959970903759	NO	NO
1P05B05	EMS	TRANS	ALL	RANDOM	1	1	1	5	B	5	B05	1	2	1	5	9	2	NO	401	16778	11230	5132	4620	2.35888818820678	56	5.64596626924153	0.129090848660339	5.3741285177654	0.158038373008778	0.951166282296946	0.0152309598163809	0.0153806443167274	0.852278662478739	0.017514737974425	0.0175129473283592	0.950969832570809	0.0151897405746042	0.0152360103788009	5.64583575634428	0.12901735084537	1696.98727554272	201.206653085695	203.92616866141	7.4366097668892	0.118784181416401	0.119146012534504	7.43663923054556	0.12016599258033	5.64619414869189	7.42064644783248	1670.06279965355	0.116437767426969	194.464205742863	1596.24783015124	175.6092920404	0.999677754026118	0.978058068883781	0.107599886312646	0.110013801568495	0.0118374725415921	0.903772368635293	0.924047760954247	0.835128833649759	NO	NO
1P05B06	SHAM	TRANS	ALL	RANDOM	1	1	1	5	B	6	B06	1	2	1	5	9	2	NO	402	16212	10187	4677	4051	2.31934680959045	55	5.64338851460747	0.128268286058011	5.37755757363078	0.164818091479749	0.953079117744485	0.0159345682591694	0.0162611445048603	0.82464701674017	0.022757976111671	0.0227540483536336	0.952900199195875	0.0155362371373323	0.0160141575902174	5.64360108091482	0.128738243512985	1722.79850605251	209.506714195421	216.931011507661	7.45170528601712	0.12149379389234	0.125231144737755	7.45173430814262	0.125914153650518	5.64395947326243	7.43574152542953	1695.46452009332	0.122185928497157	207.168015918013	1621.64955059101	188.31310221555	0.999282097189766	0.993622292164381	0.115383805458958	0.116124413037897	0.0133988766830004	0.969152466005352	0.975373110736347	0.945285255545441	NO	NO
1P05B08	SHAM	TRANS	HIGH	RANDOM	1	1	1	5	B	8	B08	1	2	1	5	9	2	NO	404	16583	11106	5095	4581	2.43324856850284	55	5.64571399365885	0.122367274543859	5.38426020020144	0.152149549797117	0.952507282736779	0.0150957160348446	0.0153930581437332	0.831964836662364	0.0213511428686976	0.021347899298076	0.952431840424065	0.0150554736887572	0.0151963485487213	5.64562740417695	0.122666823770275	1716.50016285832	203.276951743541	205.160469135412	7.44804270777588	0.117734210743871	0.118835855952411	7.44807183639053	0.119519064210619	5.64598579652456	7.43207905367745	1689.26610374924	0.115790839057258	195.607329086062	1615.45113424693	176.752415383599	0.999640864570814	0.989824378704381	0.108300304498611	0.109413656431022	0.0118495323077861	0.909655447369461	0.919006913691239	0.835979645209432	NO	NO
CTRL	NONE	CTRL	ALL	CTRL	1	1	1	5	B	9	B09	1	2	1	5	9	2	NO	405	16762	10928	5019	4421	2.33545491138676	55	5.64419232097136	0.125368298396672	5.3857653070647	0.160413386612153	0.953835608262572	0.0156321430426599	0.0166283697532494	0.847039847547892	0.0189213539584528	0.0189190963839122	0.953839823284731	0.0157194298584387	0.0164731544607738	5.64423131302079	0.125279938067471	1735.50405493104	214.677814835964	225.969563290187	7.45905317176182	0.122926365917598	0.128820512658422	7.45908198142068	0.130200245073419	5.6445897053684	7.4430891987076	1707.96848810537	0.126472019920057	216.016548251489	1634.15351860306	197.161634549026	0.999393681913851	1.00128376338223	0.120805506452416	0.120650619604924	0.0145752592051706	1.01469139468648	1.01339044114624	1.02827856008863	NO	NO
1P05B10	SHAM	TRANS	ALL	RANDOM	1	1	1	5	B	10	B10	1	2	1	5	9	2	NO	406	16383	10409	4999	4242	2.31428014195313	56	5.65256637975736	0.131342340696512	5.39236798930801	0.162354114880465	0.953559719705137	0.0154348579728909	0.0162261820511356	0.813350968990447	0.0248044412564171	0.0247993560708014	0.953166191085396	0.0151542642423147	0.0159367755229985	5.65241379077151	0.131629177732257	1726.38576637816	204.861669175542	216.715313525484	7.45378534977495	0.118506755540035	0.124626014882787	7.45381431160748	0.125527585645497	5.65277218311912	7.4378215288944	1698.99486646337	0.121799360492136	206.942578182685	1625.17989696106	188.087664480222	1.0008424172504	0.995785417268116	0.115245674529723	0.115733442698823	0.0133377786694729	0.96799225179533	0.972089202160607	0.940974815745371	NO	NO
1P05B11	EMS	TRANS	ALL	RANDOM	1	1	1	5	B	11	B11	1	2	1	5	9	2	NO	407	17027	10905	4972	4401	2.39274729673394	56	5.65220377999316	0.123731011312596	5.38920330801056	0.154476763493937	0.95240078464851	0.0166242230400395	0.0170292658074367	0.830996911860244	0.0214790332255877	0.0214757310303906	0.952273247713098	0.0164664890988697	0.0168463454270646	5.65211691093229	0.123518325810077	1714.37268011318	220.346997744347	228.336681170746	7.44680250849412	0.128768389348365	0.131738876090972	7.44683167325594	0.133185756242837	5.6524753032799	7.43083889054286	1687.17237474582	0.129457531089476	218.423643033516	1613.35740524351	199.568729331053	1.00078985367163	0.988541502382063	0.122280389255487	0.123697779972647	0.0151258126850948	1.02707949629207	1.03898470000212	1.06711988233335	NO	NO
1P05C01	EMS	TRANS	LOW	RANDOM	1	1	1	5	C	1	C01	1	2	1	5	9	3	NO	409	15635	10192	4624	4124	2.37329836436637	56	5.65409082499011	0.12522248173919	5.36794079882937	0.147437604013414	0.948959051540669	0.0134766449876287	0.0135140001209062	0.876677891867173	0.0127838695752863	0.0127831732323798	0.948748578989372	0.0132924118499211	0.0134297385960799	5.65397781235115	0.125174374218848	1667.76469800305	173.014534268404	175.596268189382	7.41923950390852	0.103947019561502	0.105020918424287	7.41926948442317	0.105285238461822	5.65312204800505	7.40238348664113	1639.83842774494	0.101313961025816	166.143592255238	1566.02345824263	147.288678552775	1.00090436201074	0.959538895191712	0.0902471895608603	0.0940526642672774	0.00848798862083294	0.758020468860951	0.789984098257426	0.59882411655379	NO	NO
CTRL	NONE	CTRL	ALL	CTRL	1	1	1	5	C	2	C02	1	2	1	5	9	3	NO	410	17166	10467	5030	4153	2.23099112628984	56	5.64446714757643	0.135380059880523	5.37730442935934	0.169128301373378	0.95237589317424	0.0152047476266849	0.015808381868403	0.820309613076928	0.0233974751990572	0.0233932070152468	0.952145394638873	0.0150444809730632	0.0155191177618191	5.64465908402689	0.135449159151915	1712.65948204494	200.879405855016	210.155063758437	7.44580269400164	0.11764824741034	0.121359919913605	7.44583188793697	0.12270327569362	5.64380331968079	7.42894589015493	1683.98148326817	0.118731998257614	199.948423137164	1610.16651376586	181.093509434701	0.999254449670452	0.986586369164214	0.110960193510997	0.112468808589963	0.0124795607650936	0.931996866820833	0.944668298641074	0.880427894518449	NO	NO
1P05C03	EMS	TRANS	ALL	RANDOM	1	1	1	5	C	3	C03	1	2	1	5	9	3	NO	411	19773	13203	6357	5797	2.33296943748952	55	5.63798478312092	0.135807839481469	5.45000417109609	0.173542473392788	0.965642955415784	0.0162144135900594	0.0169816253306544	0.781074444056505	0.0327366104129695	0.0327249234748925	0.965071132917466	0.015996720830998	0.0164587054316271	5.63798797335962	0.135614381128571	1894.8260447461	238.501478657073	244.61338645352	7.54688231633517	0.125094788809867	0.128707520860371	7.5469087036336	0.129092025376413	5.63713220901352	7.53002270585156	1863.09780743379	0.125120747940407	233.118447189645	1789.28283793148	214.263533487182	0.998073306983344	1.09633509540204	0.131284236593031	0.119748275088182	0.0157210608782843	1.10270623451593	1.00581130636118	1.10911439827108	NO	NO
1P05C05	EMS	TRANS	HIGH	RANDOM	1	1	1	5	C	5	C05	1	2	1	5	9	3	NO	413	16528	11166	4901	4521	2.476415502274	56	5.66068432615398	0.1231709220982	5.40662873341733	0.147707248272944	0.954580828140822	0.0157702499600522	0.0158610711508466	0.894518522394968	0.0106104319345894	0.0106100337828703	0.954559883516965	0.0156559947213513	0.0158159949244457	5.66063724978017	0.123182159084686	1745.30405361881	213.397494556204	217.110077336451	7.46468406221952	0.122430301432824	0.123681507341028	7.46471271011253	0.124393143549468	5.65978148543407	7.44782671233049	1716.07944667908	0.120421866113463	206.659510461359	1642.26447717677	187.804596758896	1.00208343791157	1.0062535358258	0.115072232371398	0.114357096173542	0.0131593263442001	0.966535445142251	0.960528744228508	0.928385077374828	NO	NO
1P05C06	SHAM	TRANS	HIGH	RANDOM	1	1	1	5	C	6	C06	1	2	1	5	9	3	NO	414	15931	10863	4931	4470	2.43783857236717	55	5.63545358638675	0.121591274162665	5.36055365446357	0.146338720432646	0.951000076344555	0.0130604734411494	0.013432554750626	0.858781952659823	0.0163639221353004	0.016362461737432	0.950904985593794	0.012866973177426	0.0133002680909643	5.63554952906294	0.121610735717299	1696.1269430221	170.883784134101	177.160537594905	7.43610266177808	0.100620077655747	0.104008455578579	7.43613214052198	0.104446967236364	5.63469376471684	7.41924614273994	1667.72576885502	0.100475689800358	167.57092080803	1593.91079935271	148.716007105567	0.997641572180462	0.976626115908462	0.0911217468705947	0.0933025908137147	0.00850189506249798	0.765366208326041	0.783683946045303	0.599805210310683	NO	NO
CTRL	NONE	CTRL	ALL	CTRL	1	1	1	5	C	7	C07	1	2	1	5	9	3	NO	415	16459	10609	4866	4327	2.40723423327494	56	5.6415127788392	0.121786672026222	5.36885936694736	0.148752366207724	0.951380569144047	0.0139142085106693	0.0144869557872468	0.824434223446313	0.0225021817151417	0.0224983848889855	0.951274100280863	0.0139605915073836	0.0142493523352739	5.64130198854001	0.121483078183908	1701.02986336038	185.00188126258	189.796979976459	7.43898914859706	0.10917220252371	0.111430319994355	7.43901854212285	0.111574408741472	5.64044622419391	7.42213254434081	1672.54659357525	0.107603131305467	179.976630879554	1598.73162407294	161.121717177091	0.998660064569976	0.979579947028689	0.0987230131692854	0.100780965830035	0.00994940061685182	0.829212134960518	0.846497662059872	0.701926133595754	NO	NO
1P05C09	EMS	TRANS	ALL	RANDOM	1	1	1	5	C	9	C09	1	2	1	5	9	3	NO	417	16511	10792	5369	4506	2.3527975017731	55	5.63382987848446	0.126590787663052	5.3495892914326	0.151461168910273	0.948959861395624	0.0132266761772114	0.014040950078166	0.827950642248348	0.0214790332255877	0.0214757310303958	0.948939954961165	0.013111054020797	0.0137949950588761	5.63372925989731	0.12638287694771	1670.2624843812	170.385432156777	180.943660136436	7.42073606917509	0.102528796441091	0.107877233825278	7.42076600430264	0.108329226913173	5.63287349555121	7.4038800065206	1642.29439061744	0.104357949477167	171.391692940164	1568.47942111513	152.536779237701	0.99731928737351	0.961043720607261	0.0934628225748893	0.0972513742827769	0.00908938793975533	0.785029793548399	0.816851280243897	0.641252591889612	NO	NO
1P05C10	SHAM	TRANS	LOW	RANDOM	1	1	1	5	C	10	C10	1	2	1	5	9	3	NO	418	16544	10477	4889	4170	2.35068495410951	55	5.64507970955441	0.125051646848922	5.37755028729759	0.155406319467301	0.952775934102657	0.0151921097100259	0.0157575842957906	0.850294592814203	0.0181540999527433	0.0181521059899702	0.952761637471085	0.0150808770320241	0.0156078797926397	5.64518719635695	0.125195863875603	1720.9327719739	202.932432880493	211.536477319251	7.4506217295881	0.117932865574109	0.122054041391197	7.45065078568723	0.122916092342184	5.64433143201085	7.43376478790519	1692.11624334081	0.118944814906178	201.274400604655	1618.3012738385	182.419486902192	0.999347953743122	0.991570725338234	0.111772650660032	0.112722822289761	0.0125993286372063	0.938821003417635	0.946801856314783	0.888877468783124	NO	NO
1P05C11	EMS	TRANS	LOW	RANDOM	1	1	1	5	C	11	C11	1	2	1	5	9	3	NO	419	15597	9262	4102	3460	2.37747839234132	56	5.65448554170675	0.118022662233978	5.3877438808034	0.149582892155187	0.952156510158988	0.0143422244763025	0.0155642371383473	0.810453611686916	0.0250602636485477	0.0250550195354617	0.951998922856627	0.0143703540703091	0.0152988121034948	5.65457587040193	0.118230221364632	1710.69890233622	191.816402304426	204.306488323968	7.44465728070974	0.112376556829376	0.119637123717256	7.44468650820517	0.119425175749033	5.65372010605583	7.42780051042313	1682.05373195392	0.115453898313027	194.205433220971	1608.23876245161	175.350519518508	1.00101025020963	0.985405191221736	0.107441330386517	0.109032640931501	0.0117146119972358	0.902440597108111	0.915806619599027	0.826461072626506	NO	NO
CTRL	NONE	CTRL	ALL	CTRL	1	1	1	5	C	12	C12	1	2	1	5	9	3	NO	420	17320	11113	5038	4380	2.33215890987558	56	5.6506678267675	0.129876284850854	5.40197405099004	0.169643718663069	0.955361698603384	0.0178845768834948	0.0180143877972378	0.808694840196428	0.0259556680561169	0.0259498416617288	0.955149121631967	0.0177676647199453	0.0177300852374155	5.6510338471965	0.130310200717874	1753.36472518719	242.499292651447	245.862877443347	7.46929192018826	0.138943617836921	0.138649745268891	7.46932043719564	0.140219466570922	5.6501780828504	7.4524344394136	1724.00514852154	0.136248189134916	234.899391954788	1650.19017901923	216.044478252325	1.00038312303166	1.01110979717329	0.132375462757843	0.130920957474567	0.0173307223303957	1.11187185810054	1.0996549150339	1.22267535364813	NO	NO
1P05D01	EMS	TRANS	ALL	RANDOM	1	1	1	5	D	1	D01	1	2	1	5	9	4	NO	421	17466	10482	4763	4089	2.28528616431397	56	5.66016036267356	0.131742704935266	5.4122454469996	0.168643650920704	0.955694492123296	0.0170437456772551	0.0174440123080676	0.816021367888572	0.0246765312791862	0.0246715243384872	0.955469894240391	0.0166706229618475	0.017173223757688	5.65995919602696	0.131898993443422	1757.76847328975	228.709746974975	238.446474224564	7.471800370647	0.130364721668467	0.134295073462162	7.47182881539934	0.135649088826739	5.65791173881321	7.46053334455495	1738.02480292176	0.139544972895288	242.5396012637	1664.20983341945	223.684687561237	1.00175239295397	1.01969996459598	0.137056796208322	0.134408944755261	0.0184216593498974	1.151192158204	1.12895184679164	1.29964051301646	NO	NO
1P05D02	SHAM	TRANS	ALL	RANDOM	1	1	1	5	D	2	D02	1	2	1	5	9	4	NO	422	16363	10501	4533	4046	2.44890425216306	56	5.6499702552999	0.120918598850089	5.38543287633941	0.14790561875746	0.952765103519928	0.0148998221494638	0.014908003024967	0.840802401049467	0.0198165118418872	0.0198139185101927	0.952515394556426	0.014884885222972	0.0147387250893812	5.64995350511977	0.120887588867671	1717.62209876404	199.874952787498	200.203492394432	7.4486961033469	0.116400204335542	0.115257228144539	7.44872522214146	0.116555128617674	5.64790604790602	7.43742975129707	1698.32934912373	0.120451012686222	204.571512527321	1624.51437962142	185.716598824858	0.999980851566945	0.995377639358119	0.113792867608217	0.114321301894624	0.013008948771294	0.955789573915135	0.960228094466224	0.917776001271214	NO	NO
1P05D03	EMS	TRANS	HIGH	RANDOM	1	1	1	5	D	3	D03	1	2	1	5	9	4	NO	423	13165	8011	5466	5108	2.7392468934126	56	5.60993413548097	0.107048381252772	5.51937311559337	0.116821961356173	0.983923560448157	0.00887886601474952	0.0088141971579967	0.959541068560713	0.00434630626645563	0.00434627889896227	0.983897718261743	0.00890638762920303	0.00880316060274018	5.60994494019255	0.107026123240325	2195.37186034934	151.845263506731	150.69261951498	7.69410672204522	0.069648191732834	0.0688409535987645	7.69412949854597	0.0686394821134748	5.6078974829788	7.68283402770158	2170.71306526438	0.0725353661820236	157.457093833364	2096.89809576207	138.602180130901	0.992897199946938	1.28481809869888	0.0849247705032538	0.0660986723250989	0.00561341457777879	0.713315446918959	0.555187888185359	0.396024096584932	NO	NO
1P05D04	SHAM	TRANS	HIGH	RANDOM	1	1	1	5	D	4	D04	1	2	1	5	9	4	NO	424	16277	10468	4806	4287	2.40092246271627	56	5.64932122593596	0.120711685038334	5.38570455958079	0.153899025810802	0.953232610516966	0.0151717374930813	0.0157077411718007	0.833335635674792	0.0212232532099129	0.0212200675657507	0.953281487584958	0.0150037383006904	0.0155117004772474	5.64947333249282	0.120642721298531	1727.94301521575	201.64630352063	212.505725870955	7.45468697151454	0.117329638612334	0.121301916547987	7.45471590723532	0.122978347713068	5.64742587527907	7.44342043639093	1708.53434190334	0.126874231781617	216.775325813085	1634.71937240103	197.920412110622	0.999895835380711	1.00163047512865	0.121270427063482	0.121073020514782	0.0146825769036933	1.01859643972222	1.01693834704	1.03584977971194	NO	NO
CTRL	NONE	CTRL	ALL	CTRL	1	1	1	5	D	5	D05	1	2	1	5	9	4	NO	425	16149	10209	4751	4173	2.38925287265962	55	5.64175660748101	0.122803379741758	5.3714428568392	0.145516356160404	0.95167764455878	0.0133942233974685	0.0139193275335979	0.855749397306768	0.0170032587234994	0.0170016203990647	0.951664233608617	0.013146715004657	0.0137767937219336	5.64191051877134	0.12269710798176	1706.22738008728	175.068834495558	183.68273603913	7.44204000175369	0.102807666297723	0.107734898878951	7.44206930574212	0.107651158119282	5.63986306155759	7.43077383489773	1687.06261497604	0.111547042187831	188.192422038354	1613.24764547373	169.337508335891	0.998556813654553	0.988474250025353	0.103757018969229	0.104966840528792	0.0108910464638859	0.871494664259101	0.881656415669653	0.768358861965907	NO	NO
1P05D06	SHAM	TRANS	ALL	RANDOM	1	1	1	5	D	6	D06	1	2	1	5	9	4	NO	426	16131	10761	5075	4576	2.46633446274615	55	5.64483675293054	0.117397105994241	5.36786447333628	0.140868579327052	0.950199592952867	0.0121576836931651	0.0125645181477715	0.841947936492615	0.0191771101979259	0.0191747598485678	0.950039103860342	0.0121270100310062	0.0123746282128467	5.64478758985055	0.117335067029087	1684.68089222017	159.62272063232	163.508523383052	7.42933144324368	0.0948335458717394	0.0967699267394228	7.4293611221506	0.0970531994979788	5.6427401326368	7.41806565130621	1665.75813546218	0.100949083566528	168.161804672573	1591.94316595987	149.30689097011	0.99906620881152	0.975420501291407	0.0914837951193524	0.0937890837830787	0.00858018132524295	0.76840718926527	0.787770185523	0.605328274044709	NO	NO
1P05D08	SHAM	TRANS	LOW	RANDOM	1	1	1	5	D	8	D08	1	2	1	5	9	4	NO	428	16440	9631	4552	3682	2.31948969881209	55	5.63915914906783	0.126214600196286	5.33321444575852	0.144186664539582	0.945935130593303	0.0122023213769624	0.0127978969059302	0.837071223807462	0.0193049892560376	0.0193025915808941	0.945621146371271	0.0119310044738704	0.0125771054607025	5.63899671339565	0.12581666892474	1627.47155617549	151.443327378861	160.735428317761	7.39478289639429	0.0933007771227875	0.098353304284541	7.39481361895691	0.0987608598533545	5.6369492561819	7.38351814811252	1609.19136990473	0.102656743921903	165.199479218842	1535.37640040242	146.344565516379	0.998040914566259	0.940760732025579	0.0896687096057158	0.0953151067568982	0.0085467826288221	0.753161595704246	0.800587832872863	0.602972009707929	NO	NO
1P05D09	EMS	TRANS	LOW	RANDOM	1	1	1	5	D	9	D09	1	2	1	5	9	4	NO	429	15840	10344	4653	4058	2.33641002238667	55	5.65121499791143	0.124197190324758	5.3659248667607	0.150182643301983	0.949538813630829	0.0141229599922214	0.0148071333990786	0.862120885048786	0.0154688732625375	0.0154676396111849	0.949346766763412	0.0143419585690208	0.014693241972206	5.65130632951816	0.124266815593476	1675.58451663434	187.994611334043	194.782362473595	7.42391734845259	0.112154503242624	0.114901548940184	7.42394718842764	0.116243942542335	5.64925887230441	7.41265171758325	1656.76392960766	0.120139826610884	199.049338229561	1582.94896010535	180.194424527098	1.00022037369824	0.969909542752856	0.110409303334745	0.113834639693693	0.0125684032639424	0.927369730710281	0.956140433548229	0.886695696380833	NO	NO
CTRL	NONE	CTRL	ALL	CTRL	1	1	1	5	D	10	D10	1	2	1	5	9	4	NO	430	16924	11001	5161	4571	2.42248876880489	56	5.65346915422505	0.120015792202124	5.39876438527764	0.15352213496846	0.954087624889068	0.0150670597407598	0.0155828062938048	0.817472111527261	0.0241648993980464	0.0241601974091975	0.954145388409362	0.0149922532827806	0.0153378999617672	5.65356295466269	0.11993818445923	1739.65604831546	202.27153315041	210.675789348684	7.4614426992867	0.117239825462182	0.119942791824319	7.46147144018725	0.121098497963308	5.65151549744894	7.45017596934286	1720.11581519295	0.124994382031857	215.011063062367	1646.30084569064	196.156149359904	1.00061991680581	1.00872671243372	0.120189422355831	0.119149637730772	0.014320526132768	1.00951667004383	1.00078312351638	1.01030724628831	NO	NO
1P05D11	EMS	TRANS	ALL	RANDOM	1	1	1	5	D	11	D11	1	2	1	5	9	4	NO	431	17033	10617	5063	4305	2.32275707984103	55	5.64228146463168	0.130243494579991	5.37323760174725	0.167077761581481	0.952335468572188	0.0160635381816675	0.0165954349900646	0.801555705578989	0.0267231905991137	0.0267168320556766	0.952038036827076	0.0156889583417267	0.0162644868477815	5.64247937273115	0.129907433601906	1711.22223761036	207.472130857626	218.675052075032	7.44496315301473	0.122688077834178	0.127188726290796	7.44499237146949	0.127785075494705	5.6404319155174	7.43369690062511	1692.00137067634	0.131680959563253	222.810948120978	1618.18640117403	203.956034418515	0.998657531170447	0.991500340192358	0.124968592841668	0.126039889020536	0.0157510275728164	1.04965874061765	1.05865696467033	1.11122853628196	NO	NO
1P05D12	SHAM	TRANS	ALL	RANDOM	1	1	1	5	D	12	D12	1	2	1	5	9	4	NO	432	17022	10339	4750	4004	2.17767221451021	55	5.63053007959872	0.144852805962518	5.37404961063932	0.176315396413858	0.954861078302737	0.0184082753101547	0.0182818761897955	0.834642826146778	0.0213511428686882	0.0213478992980656	0.954853256366745	0.0178399114473561	0.018059067341537	5.63065916285447	0.144438664067953	1749.31269990033	244.902432673916	248.520307871281	7.46697824582587	0.139508589195934	0.141222394205637	7.46700682910549	0.142063339915411	5.62861170564072	7.45571135826111	1729.66400407325	0.145959223983959	252.467713748719	1655.84903457094	233.612800046256	0.99656472306813	1.01457710922124	0.143139981000397	0.141083392971745	0.0201946741894471	1.20228714089204	1.18501307585668	1.42472598289141	NO	NO
1P05E01	EMS	TRANS	HIGH	RANDOM	1	1	1	5	E	1	E01	2	2	1	5	10	1	NO	433	17511	10254	4964	4057	2.28948261240765	56	5.6480290403382	0.13325089997246	5.40141777434762	0.159761797085744	0.956116100263911	0.0148994752500222	0.0156579522201051	0.855025680428923	0.0178983534101898	0.0178964425253414	0.956047365800124	0.0147819742353598	0.0154925758525564	5.64817465526438	0.133237856072297	1765.72423003234	203.956137636642	212.362065598162	7.47631621383585	0.115595437633819	0.121152361466539	7.47634453042755	0.120265695345589	5.652338412697	7.47266861728256	1759.2453125934	0.123594758330612	217.43967899216	1685.43034309109	198.584765289697	1.00076561673133	1.03270226306	0.121677491665299	0.117824368182129	0.0143365735774502	1.02201553013188	0.98965168053718	1.01143938693011	NO	NO
1P05E02	SHAM	TRANS	HIGH	RANDOM	1	1	1	5	E	2	E02	2	2	1	5	10	1	NO	434	16982	10658	4933	4287	2.33354904126053	55	5.64171498789041	0.127341216743834	5.38622421192243	0.158029205420246	0.954434935838591	0.0152337758087292	0.0155230153863658	0.863557111700563	0.0161081912739462	0.0161067982727989	0.954197334290959	0.0152510752846753	0.01540136098333	5.64177817285823	0.127480711377428	1740.36287181072	208.692859977489	210.678706659057	7.46184891748332	0.119263820505193	0.120439058726387	7.46187764671134	0.121050993170297	5.64594193029085	7.45820173356634	1733.97700938599	0.12438005615532	215.67837680227	1660.16203988368	196.823463099807	0.9996330979059	1.01721978761214	0.120598300961935	0.118556778417604	0.0142977460446837	1.01295099696541	0.995803472662726	1.00870012041533	NO	NO
CTRL	NONE	CTRL	ALL	CTRL	1	1	1	5	E	3	E03	2	2	1	5	10	1	NO	435	16734	11085	5071	4528	2.34055111903936	55	5.64290254759643	0.128897684295961	5.3885363439406	0.163690833882921	0.954821730879703	0.0162694637382775	0.0166101903248893	0.832174282016984	0.0217348160504668	0.0217313944950436	0.954499951081136	0.0159723391637186	0.0163975926992336	5.6428403736515	0.128987951291557	1744.48626825099	217.62838512656	227.131889858094	7.46421538895317	0.124904123513437	0.12822961764301	7.46424405046574	0.130196140941116	5.64700413108412	7.46056813732075	1738.08527640334	0.133525203926138	232.08486723297	1664.27030690103	213.229953530507	0.999821164145809	1.01973701810076	0.130650938180737	0.128122188232483	0.016739284094343	1.09738692028851	1.07614698771294	1.18094962862405	NO	NO
1P05E04	SHAM	TRANS	ALL	RANDOM	1	1	1	5	E	4	E04	2	2	1	5	10	1	NO	436	15737	9990	4720	4138	2.37005992077853	55	5.64568256621542	0.127815365885057	5.37616527304201	0.14861078827244	0.951836003505989	0.0132922721038784	0.0139102357469621	0.850065651459331	0.0180262263868086	0.018024274257664	0.951621012022142	0.0134349757680353	0.0137412519868724	5.64567974283669	0.12794028538514	1705.65078562567	179.758813680859	183.649632058554	7.44170200778047	0.105061873250381	0.107456961551146	7.44173132323514	0.107668140629477	5.64984350026931	7.43805541009015	1699.39228758122	0.110997203614499	188.633341625743	1625.57731807891	169.77842792328	1.00032388405504	0.996028926404802	0.104027180627105	0.104441927206466	0.01086479922655	0.873763854774262	0.877247469035001	0.766507130134988	NO	NO
1P05E07	EMS	TRANS	LOW	RANDOM	1	1	1	5	E	7	E07	2	2	1	5	10	1	NO	439	17484	11924	5859	5290	2.42455265516453	54	5.61347499985411	0.121816472557297	5.34247696422971	0.149632039984227	0.951206399053108	0.0141287525757566	0.0144728046667494	0.849298812823531	0.0181540999527433	0.0181521059899763	0.951286030520134	0.0140236382460236	0.0143137560155828	5.61344631652294	0.121710327548311	1701.18856870412	185.827423866395	190.518516447965	7.43908244339027	0.109665229722138	0.11193395851327	7.43911183459211	0.111988124389331	5.61761007395556	7.43543592144711	1694.94644327092	0.115317187374354	195.462222447536	1621.13147376861	176.607308745073	0.994616847000817	0.99330485447903	0.108211394295585	0.108940768594491	0.0117886324652426	0.908908656759001	0.915034948898651	0.831683186291014	NO	NO
CTRL	NONE	CTRL	ALL	CTRL	1	1	1	5	E	8	E08	2	2	1	5	10	1	NO	440	16411	11531	5321	4884	2.45697582833817	56	5.64044118545621	0.121942883575885	5.36980287163756	0.147057971423914	0.951390600899366	0.0129857165609341	0.0133326063146617	0.847550931118762	0.0184098488693319	0.0184077694546227	0.951173084209447	0.0127521239940701	0.0131639339495461	5.64026482468591	0.121692195080027	1699.68666813731	169.453776798843	175.635738237119	7.43819920019115	0.0997219539409757	0.102942318911667	7.43822861695019	0.103331146247255	5.64442858211853	7.4345527038052	1693.45005342548	0.106660209232278	180.629070033235	1619.63508392317	161.774156330772	0.999365154497983	0.992387981713484	0.0991227777714105	0.0998830896765421	0.00990068930112975	0.832569909896352	0.838956058757195	0.698489570246476	NO	NO
1P05E10	SHAM	TRANS	ALL	RANDOM	1	1	1	5	E	10	E10	2	2	1	5	10	1	NO	442	14205	9015	4510	4146	2.35759772431743	57	5.64514657188561	0.135295642089895	5.27611927595357	0.132517474992496	0.93439502038213	0.0115228548274297	0.0114933176592753	0.971198613943208	-0.00651951071463223	-0.00651941834851108	0.934485847495749	0.0114465483166288	0.0114645783321581	5.64518416299202	0.135233702883427	1491.74903362822	132.990364563864	135.018751682388	7.30770455853464	0.0895123168928412	0.0896533121010917	7.30773807573175	0.0905073328503287	5.64934792042464	7.30406216258676	1486.27537645848	0.0938363958353511	139.471416365485	1412.46040695617	120.616502663022	1.00023613996884	0.865447251929208	0.0739045287591296	0.0853946079260009	0.00631104825734173	0.620752245178382	0.717261790126013	0.445241866601388	NO	NO
1P05E11	EMS	TRANS	HIGH	RANDOM	1	1	1	5	E	11	E11	2	2	1	5	10	1	NO	443	17011	11038	5103	4444	2.31749340425895	55	5.64469357268496	0.130587979557458	5.39588877656271	0.167714227800074	0.95497124960517	0.016455523638365	0.0167082470368346	0.822177703592737	0.0235253772950633	0.02352103874757	0.954851325684165	0.016303371893715	0.01645568103793	5.64476430962772	0.130802224014352	1749.28628825628	222.576107534699	226.780317994892	7.46696314783597	0.127492808399892	0.12868387002	7.46699173112528	0.129637920117089	5.64892806706034	7.46331581798029	1742.86768434204	0.132966983102111	231.750506282279	1669.05271483973	212.895592579816	1.00016180351189	1.02266731036791	0.130446067471086	0.127554744488858	0.0166390148058506	1.09566613327961	1.07138081189418	1.17387567143807	NO	NO
CTRL	NONE	CTRL	ALL	CTRL	1	1	1	5	F	1	F01	2	2	1	5	10	2	NO	445	17138	9651	4637	3777	2.22074974331127	55	5.64806517624246	0.133345652930779	5.37834701827925	0.164612732435472	0.952588706958817	0.0152095782148194	0.015914567980482	0.81176915761266	0.0249323520448186	0.0249271878031445	0.952732303687116	0.0151779184335391	0.0155874538978174	5.64805068498774	0.133646367489685	1720.53804647016	204.605787507047	210.452734789874	7.45039233860545	0.118691731954073	0.121894310342187	7.45042139885994	0.1223144233866	5.64892400383301	7.43167761541286	1688.58808372491	0.118385444596128	199.910170303727	1614.7731142226	181.055256601264	1.00016108410376	0.989408940109486	0.110936755112714	0.112124269971159	0.0124387026799823	0.931799998799325	0.941774387743266	0.877545373368411	NO	NO
1P05F02	SHAM	TRANS	ALL	RANDOM	1	1	1	5	F	2	F02	2	2	1	5	10	2	NO	446	16440	8874	4211	3312	2.14486083238497	56	5.64406519156689	0.138330736675955	5.37509636582809	0.169641583761774	0.952294258205944	0.0161881691208567	0.0169879729246276	0.798578765150425	0.0272348897183529	0.0272281589849645	0.952114487266528	0.0157741950178762	0.016608818303522	5.64391442411481	0.138204325521479	1712.24558831501	210.510908375939	222.417114177332	7.4455609975154	0.123354630943057	0.129881407571636	7.44559019852429	0.129894111562947	5.64478774296008	7.4268464150772	1680.44960997624	0.125965132772475	211.684356494749	1606.63464047393	192.829442792286	0.99942874513868	0.984422308480029	0.118151072082265	0.120020717800162	0.0141805764801721	0.99239579084981	1.00809965631731	1.00043385568644	NO	NO
1P05F03	EMS	TRANS	ALL	RANDOM	1	1	1	5	F	3	F03	2	2	1	5	10	2	NO	447	15998	9670	4574	3879	2.31131971881556	56	5.65145247227169	0.135233512184791	5.39511487423539	0.162069838276607	0.953761222795744	0.0148348757780513	0.0154443002091226	0.841769147955109	0.0198165118418872	0.0198139185101927	0.953575002699703	0.0149091506475271	0.0152428822253336	5.65140389368249	0.135131480826917	1731.91371133643	200.459683796998	207.879300884382	7.45698226763675	0.116589960610729	0.119199750559929	7.45701113701861	0.120025205796013	5.65227721252776	7.43826735357153	1699.75251146825	0.116096227005541	197.340658236007	1625.93754196594	178.485744533544	1.00075478103456	0.996249643935414	0.109362355471595	0.109774047235378	0.0120051483753111	0.9185760174217	0.922033973124562	0.846958294960267	NO	NO
1P05F04	SHAM	TRANS	LOW	RANDOM	1	1	1	5	F	4	F04	2	2	1	5	10	2	NO	448	16936	9929	4876	4048	2.29155071513219	55	5.64699594222255	0.130015897263796	5.38277953027394	0.160525553704724	0.953215805599857	0.0155005619453066	0.0159620641846664	0.839145580831486	0.0202001605695284	0.0201974137071501	0.953107810714598	0.0155557177770622	0.0157616970072624	5.64693529037107	0.130272487076696	1725.59778928446	211.113017771449	215.031128683734	7.45332881369904	0.121646133021006	0.123256896162611	7.45335778899169	0.124608932378314	5.64780860921634	7.4346140055446	1693.5538711065	0.120679953587842	204.384036561322	1619.73890160419	185.529122858859	0.999963599717665	0.992451593214591	0.113677996735535	0.114542610957303	0.013020974554484	0.954824729766602	0.96208695345421	0.91862441534389	NO	NO
1P05F05	EMS	TRANS	LOW	RANDOM	1	1	1	5	F	5	F05	2	2	1	5	10	2	NO	449	15026	9414	4387	3866	2.35881638735497	55	5.64326707310752	0.127932251909307	5.38699450967744	0.15804223059854	0.953537320162313	0.0157567529295758	0.0162661112343913	0.846759066389903	0.0189213539584637	0.0189190963839298	0.953388519661021	0.0157843806181373	0.0161013511274073	5.64353614560228	0.127674750323901	1729.38989852645	213.208352475685	219.95912314439	7.45552396523921	0.123434282612109	0.125913000552806	7.45555287699367	0.127185179046582	5.64440946444755	7.43680909354658	1697.27556387126	0.12325620025611	209.205899600331	1623.46059436895	190.350985897868	0.999361769649732	0.99473196069245	0.11663246405776	0.117250142416828	0.013675173021198	0.979640424479372	0.984828539938968	0.96477784890521	NO	NO
CTRL	NONE	CTRL	ALL	CTRL	1	1	1	5	F	6	F06	2	2	1	5	10	2	NO	450	16773	10882	5150	4535	2.39601630543114	55	5.64012849143863	0.129112054618744	5.36808410481261	0.157188800427808	0.951291124768538	0.0145480029154929	0.0148608695669726	0.83086793555002	0.0213511428686976	0.021347899298076	0.951299617661129	0.0142521914994694	0.0146406575666306	5.639974768496	0.129380827393698	1701.36933195938	188.463655776526	195.395406896184	7.4391886951997	0.111452522335022	0.114490337468805	7.43921808286079	0.114842592432028	5.64084808734127	7.4204742994137	1669.77531712145	0.110913613641556	185.206360072096	1595.96034761914	166.351446369633	0.998731215798219	0.977881921668498	0.101927389543823	0.104232819203683	0.0106241791662246	0.856126910851634	0.87549109138952	0.749531483549435	NO	NO
1P05F07	EMS	TRANS	ALL	RANDOM	1	1	1	5	F	7	F07	2	2	1	5	10	2	NO	451	14545	8616	4398	3963	2.51952786712757	58	5.6826792639958	0.119141527260229	5.4924181251011	0.140212349600196	0.965202038166422	0.0143166204366528	0.0142448524021989	0.896188105692182	0.012144611593953	0.0121440145707647	0.96516444452206	0.0142024377824245	0.0141807510240364	5.68254011086758	0.119309659938222	1896.20920250592	210.972884424477	210.503535170462	7.54761201560251	0.11106344692438	0.110893855888243	7.54763838365343	0.111009895109424	5.68341342971285	7.52889460020635	1860.99716497044	0.107080916318952	199.282635737822	1787.18219546813	180.427722035359	1.00626755350478	1.09504798304247	0.110552250129156	0.100956535093557	0.0111609721198359	0.928570395203532	0.847972335078505	0.787402006305509	NO	NO
1P05F08	SHAM	TRANS	ALL	RANDOM	1	1	1	5	F	8	F08	2	2	1	5	10	2	NO	452	16669	11287	5028	4533	2.37888808060935	55	5.64179128742665	0.127789718364652	5.37888643450541	0.151602703149857	0.952922091383482	0.0146154928368299	0.0147179698795933	0.845450301569388	0.0190492317667984	0.0190469281162513	0.952912855163543	0.0144946858059587	0.0145423893266047	5.64187740323947	0.127945936384523	1722.96901987368	193.982459870801	197.106283762247	7.45180425602599	0.113348834359113	0.113721877178561	7.45183327527935	0.114395883904228	5.64275072208474	7.43308949183227	1690.97391586999	0.110466905113756	186.802178459503	1617.15894636768	167.94726475704	0.999068083709062	0.990870794801735	0.102905184483176	0.1038532824088	0.010687041185461	0.864339782432295	0.872303217499959	0.753966373228906	NO	NO
1P05F09	EMS	TRANS	HIGH	RANDOM	1	1	1	5	F	9	F09	2	2	1	5	10	2	NO	453	17731	10245	5179	4343	2.27415485304832	56	5.65283692796328	0.131759817135038	5.46144149750212	0.177119164382271	0.966104648286267	0.0167054667852008	0.0170330789667998	0.783943425264692	0.0322247440255113	0.0322135965455956	0.965922308433544	0.0164389010179971	0.016536681514059	5.65275783170401	0.131877246916505	1907.48048388369	246.402759789546	246.028272946952	7.55353853185264	0.128552649811064	0.129317295930342	7.55356474409707	0.128977374162873	5.65363115054928	7.53482096064999	1872.05914754432	0.1250483953724	234.10424486241	1798.24417804201	215.249331159947	1.00099450033659	1.10182591633696	0.131888257691712	0.119699723646161	0.0157869879978716	1.10777963745127	1.00540350433406	1.11376552952342	NO	NO
1P05F10	SHAM	TRANS	HIGH	RANDOM	1	1	1	5	F	10	F10	2	2	1	5	10	2	NO	454	16487	11110	5097	4599	2.39258761843397	56	5.6555158763487	0.128388774067549	5.40041709537517	0.159581429322999	0.953794918046066	0.0153516997354333	0.0155059988557328	0.810619372976516	0.0253160893188026	0.025310683000117	0.953508204048106	0.0151488328233472	0.0152135188931097	5.65559020477665	0.128653822622372	1731.00925256851	204.822982419854	210.268231318645	7.4564599003777	0.118464281697061	0.118970128509128	7.4564887848437	0.121467957267582	5.65646352362192	7.43774500139661	1698.86484778618	0.11753897847711	199.688715728383	1625.04987828387	180.83380202592	1.00149598156044	0.99570575180895	0.110801064757987	0.111278924076404	0.0123298232727887	0.930660283902817	0.934674006062572	0.869863975838777	NO	NO
CTRL	NONE	CTRL	ALL	CTRL	1	1	1	5	F	11	F11	2	2	1	5	10	2	NO	455	16802	10098	4840	4019	2.25322604336625	56	5.65553507580061	0.13263622380073	5.40215301031122	0.16959897266837	0.955151424993381	0.0173406433103848	0.018044531201758	0.816315831593902	0.0245486221089036	0.0245436926061464	0.954521632416437	0.0173473704914439	0.0177726638222998	5.65551727162001	0.132718436842383	1744.78206824723	235.827555210169	245.9641402685	7.46438493758061	0.135656905622095	0.138982710952308	7.46441359404408	0.140967228161724	5.65639059046528	7.44566981059699	1712.38191314236	0.137038249371252	234.668671544493	1638.56694364005	215.81375784203	1.0014830684986	1.00398797126731	0.132234095011129	0.131708843925902	0.0174163997815037	1.11068445662946	1.10627267299574	1.22871986269029	NO	NO
1P05F12	SHAM	TRANS	ALL	RANDOM	1	1	1	5	F	12	F12	2	2	1	5	10	2	NO	456	17581	10486	4899	3968	2.1451658956057	55	5.64682849898405	0.142660284548636	5.40028405475976	0.191386706115833	0.955883256236785	0.0191966140923933	0.0194917986953694	0.781141294152459	0.0309451512677895	0.0309352792223558	0.955582901169972	0.018851925606587	0.0190332334404	5.64681891668694	0.142722641793518	1759.32253036724	257.869931167635	262.903406162801	7.47268408788751	0.147422567245502	0.148840399401231	7.47271250762817	0.149430209705459	5.64769223553221	7.45396872418108	1726.65237035098	0.145501230914987	251.237320309893	1652.83740084867	232.38240660743	0.999942995363632	1.01273181138782	0.1423860904027	0.140596048037218	0.0200189216060897	1.19595492703456	1.18091968039955	1.41232671020591	NO	NO
1P05G01	EMS	TRANS	ALL	RANDOM	1	1	1	5	G	1	G01	2	2	1	5	10	3	NO	457	17418	10768	5084	4357	2.24784688649915	56	5.64510871740955	0.137357167697522	5.39795738010389	0.168821462670738	0.956261515785209	0.0177002882599915	0.0175107593518586	0.81407152346659	0.0251881760718097	0.0251828512677807	0.956034161520387	0.0176820255810414	0.0172101525427496	5.64530465887267	0.137207567582481	1765.54191460337	242.051046629826	239.336271777006	7.47621295601179	0.138273917458435	0.134583857558421	7.47624127552752	0.135555826800879	5.64807725753068	7.45465679454796	1727.8408719239	0.13026669359916	225.086630785697	1654.02590242159	206.231717083234	1.00001116480955	1.01346003386763	0.126362956392494	0.124684696159412	0.0157555268236032	1.06137053039972	1.04727418440887	1.11154595657998	NO	NO
1P05G02	SHAM	TRANS	LOW	RANDOM	1	1	1	5	G	2	G02	2	2	1	5	10	3	NO	458	16577	9753	4516	3781	2.26156313321607	56	5.64722252540221	0.135087841986153	5.39020183715899	0.167752618154895	0.954212871436887	0.0159815019921733	0.0163167265577683	0.812691986068298	0.0250602636485463	0.0250550195354573	0.95413070374301	0.0157218811070199	0.0160065402538787	5.64726705650596	0.135150019215032	1739.45628727492	215.432817428262	217.820498372105	7.46132786479934	0.122945534747687	0.125171576961918	7.46135660900048	0.125219724680236	5.65003965516397	7.43977212802093	1702.31225629283	0.119930591478518	204.165312307903	1628.49728679052	185.31039860544	1.00035861394199	0.99781805896012	0.113543979312378	0.113792267330487	0.0129204268476814	0.953699066458621	0.955784531954174	0.911530815860286	NO	NO
1P05G03	EMS	TRANS	LOW	RANDOM	1	1	1	5	G	3	G03	2	2	1	5	10	3	NO	459	16238	11047	5230	4642	2.41829015666293	55	5.62035938977712	0.121341437006545	5.31758806495877	0.15386749131491	0.945227461981303	0.0142245045017835	0.0141969371708686	0.792157593823214	0.0272348897183529	0.0272281589849686	0.944759157179746	0.0137739779354887	0.0138451723361517	5.62042776143592	0.121372486772301	1616.53802130251	174.17013023472	177.65667289028	7.38804211764286	0.107712879352926	0.10826962148836	7.38807304746313	0.109896071571246	5.62320036009393	7.36648856648358	1582.01868901392	0.104606938369528	165.495361848039	1508.20371951161	146.640448145576	0.995606626052687	0.924111400200994	0.0898500037553224	0.0972285416409537	0.00873598483156421	0.754684354218448	0.816659500201278	0.616320147525762	NO	NO
CTRL	NONE	CTRL	ALL	CTRL	1	1	1	5	G	4	G04	2	2	1	5	10	3	NO	460	16538	9308	4514	3686	2.266089092975	56	5.64291786838616	0.135985672413501	5.36970090067743	0.160330538873382	0.951369042468556	0.0148022528470368	0.015373606256228	0.840989340894419	0.0195607492698996	0.0195582550455308	0.951238881831185	0.0145753518009554	0.0151693319099559	5.64304627260268	0.135980438519623	1700.56144910705	192.347860820398	202.634600218856	7.43871373936967	0.11397964461797	0.118624585107816	7.43874314132174	0.119153966842487	5.64581887126069	7.41715866034219	1664.24794750248	0.113864833640769	189.505008921043	1590.43297800017	170.65009521858	0.999611309888761	0.97449517410122	0.104561271396374	0.107297885279741	0.0112192033029921	0.878249886276251	0.901235747099788	0.791510192398481	NO	NO
1P05G05	EMS	TRANS	ALL	RANDOM	1	1	1	5	G	5	G05	2	2	1	5	10	3	NO	461	16377	10053	4192	3711	2.31757368039401	55	5.6476098394958	0.135893084616639	5.42403671659425	0.217623691555443	0.959124601005245	0.0245834226135905	0.0238820273256991	0.678056776136697	0.0497675712126815	0.0497265438739553	0.958012830708039	0.0234015438956597	0.0230867275615117	5.64767927251646	0.135596000434602	1793.07302836571	327.228762157515	334.921046897941	7.49168620248329	0.183000705105744	0.180538832872666	7.49171408718296	0.186780851954813	5.65045187117447	7.47012960620341	1754.78410822352	0.181491718753094	318.48785842804	1680.96913872121	299.632944725577	1.00043159817964	1.02996877966946	0.183592054915741	0.178250116449801	0.032725305167989	1.54205949485579	1.49719052197939	2.30875686002641	NO	NO
1P05G06	SHAM	TRANS	ALL	RANDOM	1	1	1	5	G	6	G06	2	2	1	5	10	3	NO	462	16687	10150	4786	4059	2.2692658174896	56	5.64349610376305	0.134713732739345	5.38141834890692	0.167922376269219	0.953845628536141	0.0159642084806476	0.0165827021097774	0.839124386943659	0.0203280447940748	0.020325245439486	0.953816857980584	0.0159655587138417	0.0163781419071514	5.64342458897386	0.1347013761301	1735.19240496062	215.816488666248	222.403017838491	7.45887358246333	0.124851100212327	0.128077511923755	7.45890239729648	0.128168270440313	5.64619718763187	7.43731791631693	1698.13942152343	0.122879137238594	208.672050984506	1624.32445202112	189.817137282043	0.99967829208071	0.995261266312237	0.116305362628767	0.116859126910179	0.0135913431317694	0.976892975170677	0.981544251983582	0.958863684581918	NO	NO
1P05G07	EMS	TRANS	HIGH	RANDOM	1	1	1	5	G	7	G07	2	2	1	5	10	3	NO	463	17143	11934	5322	4921	2.41843920958041	56	5.64645568159723	0.123711962725402	5.39138858442108	0.15861584880157	0.955130687513372	0.0169756424985503	0.0165273178563915	0.853346399113812	0.0180262263868098	0.018024274257664	0.955099879012538	0.0168482703807745	0.0163935182572107	5.64665897833257	0.123788993397376	1752.68967048537	230.310112643704	225.675442787195	7.46890684157478	0.131753929280957	0.12819775539638	7.46893536875085	0.128755825287335	5.64943157699058	7.4473508877713	1715.26306438437	0.123466692085616	211.784029950781	1641.44809488206	192.929116248318	1.00025095164654	1.00575331945867	0.118212144320601	0.117535922609956	0.0138941734464231	0.992908759807212	0.987228916471913	0.980228239099945	NO	NO
1P05G08	SHAM	TRANS	HIGH	RANDOM	1	1	1	5	G	8	G08	2	2	1	5	10	3	NO	464	16838	10418	4956	4141	2.28457370733187	55	5.63877170609523	0.129604255846125	5.37692534772535	0.162455236753722	0.953218098227104	0.0157456922634535	0.0158991676197961	0.830660432444548	0.0217348160504668	0.0217313944950487	0.95302513385265	0.0154758980504095	0.0156611536466989	5.63877162640306	0.12961747631384	1724.48248956667	208.02532659244	212.981144063991	7.45268227840634	0.12102194060345	0.122470644368334	7.4527112721917	0.123500801146117	5.64154422506107	7.43112679121214	1687.65819712768	0.118211667944398	199.506800985896	1613.84322762537	180.651887283433	0.998854469333945	0.988839177023587	0.110689601375937	0.111938931979934	0.012390475759307	0.929724060564081	0.940217663465314	0.874142983891044	NO	NO
CTRL	NONE	CTRL	ALL	CTRL	1	1	1	5	G	9	G09	2	2	1	5	10	3	NO	465	17533	11690	5376	4862	2.37241315644106	55	5.64418197232385	0.129189830333571	5.39655675132377	0.16606864322169	0.955056717730497	0.0165458405603017	0.0166177806693276	0.80711421112487	0.0262115054636899	0.0262055051263814	0.954749129915136	0.0163560761482645	0.0163170563028303	5.64430801295093	0.129092843660795	1747.88886220223	222.657901941176	226.975479238107	7.46616397416287	0.127904957093486	0.127599820848653	7.46619257974696	0.129853214060439	5.64708061160894	7.44460809876741	1710.56476873537	0.124564080858721	213.081156370875	1636.74979923306	194.226242668412	0.999834705281177	1.00287456474232	0.119006923763725	0.118665811206711	0.0141220531476375	0.999584414628701	0.996719280526904	0.996305058574626	NO	NO
1P05G10	SHAM	TRANS	ALL	RANDOM	1	1	1	5	G	10	G10	2	2	1	5	10	3	NO	466	17189	11713	5367	4810	2.38179494700074	56	5.65862089003371	0.123977045196648	5.41570351146167	0.162502955963951	0.956412320213341	0.0169670862509053	0.0168298920424168	0.803748169964062	0.0269790383939945	0.0269724955203151	0.956115967308433	0.0167767692877325	0.0165360176152825	5.65886725854577	0.124247606579619	1766.67173600491	230.982445802137	231.817705120202	7.47685267948306	0.131194788802839	0.129312104223985	7.47688098170982	0.131213478838163	5.66163985720378	7.45529650073027	1728.94656801963	0.125924345636444	217.72276143553	1655.13159851732	198.867847733067	1.00241246891333	1.01413751951099	0.121850942844162	0.120152287534849	0.0146406695210042	1.02347241255189	1.0092047605589	1.03289323104807	NO	NO
1P05G11	EMS	TRANS	ALL	RANDOM	1	1	1	5	G	11	G11	2	2	1	5	10	3	NO	467	17375	10808	5120	4433	2.29889383108095	55	5.64898708917136	0.130489285277391	5.40249351745405	0.170012734512773	0.955713805866319	0.0166936513846301	0.0173746309227496	0.801864265472338	0.0272348897183529	0.0272281589849686	0.955554633068349	0.0164471922761841	0.0170456099411565	5.64915765602624	0.130668397601093	1758.93366202948	226.74897728433	237.187964419126	7.47246303056958	0.128617487673952	0.133297129971312	7.47249145647923	0.134843756391383	5.65193025468425	7.45090697549968	1721.37372670912	0.129554623189665	223.018402263548	1647.55875720681	204.163488561085	1.0006933509759	1.00949746399566	0.125095704806509	0.123918790554829	0.0155017084432265	1.05072640235488	1.04084105193888	1.093639173927	NO	NO
1P05G12	SHAM	TRANS	LOW	RANDOM	1	1	1	5	G	12	G12	2	2	1	5	10	3	NO	468	17825	10520	4774	4018	2.19619362294395	56	5.65262630259201	0.140545109275368	5.41141595215412	0.176620745131073	0.956131463927227	0.0181172958170621	0.0186294929691598	0.803629041882693	0.0269790383939945	0.0269724955203193	0.955854597933547	0.0177856204842177	0.018301168154151	5.65256830288722	0.140222012813086	1763.06449451236	243.760060531896	255.231459654958	7.47480876391448	0.139084032398335	0.143115629097001	7.47483712329107	0.144761704613829	5.65534090154523	7.45325264231152	1725.41635268717	0.13947257141211	240.655229094355	1651.60138318486	221.800315391892	1.00129721752813	1.01197447469702	0.135902197674063	0.134294096414586	0.0182508628373947	1.14149424598596	1.12798719189801	1.28759088909745	NO	NO
CTRL	NONE	CTRL	ALL	CTRL	1	1	1	5	H	2	H02	2	2	1	5	10	4	NO	470	17016	11072	5086	4490	2.2935912253898	55	5.64247836984654	0.136652234809199	5.39629439309536	0.168694508745081	0.955870291515818	0.0173751310140179	0.0177730093122523	0.812303052724602	0.0254440033936933	0.0254385147324353	0.955741051093774	0.0173011741181796	0.0174832646912395	5.64251634311684	0.136864416372658	1761.49969738365	238.042740572902	243.679333340598	7.4739208245617	0.135295648735865	0.136719601933639	7.47394921048785	0.138332363658274	5.6441402995187	7.44000032445119	1702.70077361018	0.123794515248801	210.791206608593	1628.88580410787	191.93629290613	0.999314113089499	0.998056112531726	0.117603818431311	0.117832872275078	0.0138575957162781	0.987799199298312	0.989723109648218	0.977647695237545	NO	NO
1P05H03	EMS	TRANS	ALL	RANDOM	1	1	1	5	H	3	H03	2	2	1	5	10	4	NO	471	17519	10203	4787	3972	2.15955693203679	56	5.65124698808905	0.142239838066285	5.41017046328186	0.187971216982861	0.956607490427495	0.019155514192061	0.0193418845780676	0.783898073309982	0.0305612933714501	0.0305517840253931	0.956325035983258	0.0186210770909823	0.0189038383062457	5.6510666294452	0.142384506470343	1769.56247279896	257.781758590982	265.9749197606	7.47848760216505	0.145617325620563	0.147828525958476	7.4785158596751	0.150301223487599	5.65269058584706	7.44456697363844	1710.49442092893	0.135763375078126	232.229283806371	1636.67945142662	213.374370103908	1.00082797017764	1.00283146100967	0.130739425564856	0.130370287179887	0.0170445364566237	1.09813015948215	1.09502962579229	1.20248505760897	NO	NO
1P05H04	SHAM	TRANS	ALL	RANDOM	1	1	1	5	H	4	H04	2	2	1	5	10	4	NO	472	17750	10951	4937	4200	2.22308365944807	56	5.65170773283246	0.136456516966969	5.41354199558966	0.179280329978805	0.957235557120121	0.0184234358439127	0.0183403944461986	0.807649851367829	0.0264673463001817	0.0264611685910191	0.957014207968051	0.0182672422672247	0.0180204646985737	5.65146841383045	0.136673905189766	1779.12499346232	254.795903385184	252.923745425202	7.48387694569377	0.142850327745239	0.140920520495393	7.48390504902399	0.142157880115551	5.65309237023231	7.44995616298733	1719.73775336592	0.127620031706077	219.479367612283	1645.92278386361	200.62445390982	1.00089910746078	1.00849506518354	0.122927256191358	0.121891777595348	0.0149838217720835	1.03251277770955	1.02381539915779	1.05710248164621	NO	NO
1P05H05	EMS	TRANS	HIGH	RANDOM	1	1	1	5	H	5	H05	2	2	1	5	10	4	NO	473	17069	10252	4778	4030	2.2541422202663	56	5.65682764363362	0.135412947167804	5.416320074561	0.178978684341102	0.957445929039067	0.0187733673404289	0.0187208221072579	0.788908643735488	0.0297936044583675	0.0297847936314396	0.957311601831077	0.0184693655355433	0.0183410681829481	5.65653008074382	0.135339680498386	1783.26739137652	258.021644240218	259.026646689173	7.48620257373227	0.144430937160818	0.143427648399495	7.48623061176695	0.145249885377517	5.65815403714568	7.45228172573029	1723.7418818123	0.130712036968044	225.320348180664	1649.92691230999	206.465434478201	1.00179529269252	1.01094848755434	0.126506160461228	0.125136109325678	0.015830488725848	1.06257335583786	1.05106577527843	1.11683448804393	NO	NO
CTRL	NONE	CTRL	ALL	CTRL	1	1	1	5	H	7	H07	2	2	1	5	10	4	NO	475	17600	11941	5241	4696	2.31935835954177	55	5.64962883229899	0.136327844247813	5.41421182870049	0.174520214828333	0.958578946135717	0.0198171980939275	0.0194043786756397	0.796761505440053	0.0286421365896731	0.0286343080405227	0.958257728903701	0.0194957071542559	0.0190747135234637	5.64952058203288	0.135996416747917	1796.51025171623	273.914534926629	270.075667989312	7.49360131298562	0.152456956330375	0.149164774770751	7.49362914438039	0.150329312769395	5.65114453843474	7.45968025834373	1736.54270754078	0.135791464359922	235.814466753723	1662.72773803847	216.95955305126	1.00055423725878	1.01879185038035	0.132936150311383	0.130484112394257	0.0173460555784902	1.11658128610918	1.09598568705896	1.22375710801354	NO	NO
1P05H08	SHAM	TRANS	ALL	RANDOM	1	1	1	5	H	8	H08	2	2	1	5	10	4	NO	476	17455	10651	4643	3884	2.18828775796115	55	5.63830002297619	0.140758720390907	5.3954574479989	0.193511481404326	0.957366135903495	0.0202759631081352	0.0200733889196924	0.775673360924016	0.0322247440255178	0.0322135965456025	0.95714448173238	0.0197074890425703	0.0196152630245025	5.6379816946697	0.140786144376308	1780.93839050286	275.193145975967	274.135159774777	7.48489569004822	0.154113096415104	0.153391886463711	7.48492376474111	0.153923047020747	5.63960565107156	7.45097487870444	1721.49062086562	0.139385198611274	239.95728135673	1647.67565136331	221.102367654267	0.998511238258142	1.00956908775659	0.13547454890703	0.134190468537496	0.0181793931927402	1.13790226134388	1.12711678194551	1.28254873497443	NO	NO
1P05H09	EMS	TRANS	ALL	RANDOM	1	1	1	5	H	9	H09	2	2	1	5	10	4	NO	477	17650	11326	5037	4429	2.27603995988876	55	5.64560498831281	0.136473829820015	5.40223902216316	0.178386105423118	0.956552488910665	0.017918325643628	0.018020349709272	0.803517279919709	0.027106963612892	0.0271003272526379	0.956548725626414	0.0176913441785696	0.0176890240206462	5.64581072711843	0.136559517970264	1772.66060075228	245.003193772021	248.599046108073	7.48023686121415	0.138346789142708	0.138328645445102	7.4802650670054	0.140236678227442	5.64743468352029	7.44631618096874	1713.48913619419	0.125698829817969	215.389864266902	1639.67416669188	196.534950564439	0.999897394909585	1.00466639251208	0.120421522639759	0.119862198573853	0.0144339884592126	1.01146616860331	1.00676819304588	1.01831196689179	NO	NO
1P05H10	SHAM	TRANS	LOW	RANDOM	1	1	1	5	H	10	H10	2	2	1	5	10	4	NO	478	18083	11667	5079	4502	2.28715967123601	55	5.66258359479705	0.133245444553839	5.43376742606928	0.183847483449956	0.95908407947417	0.0199345927598973	0.0196279444762141	0.772261007002135	0.0329925500161611	0.0329805869395353	0.958979678595877	0.0194757643719365	0.0191929437485255	5.66245526411397	0.133251135632709	1806.68143528767	275.875917264025	272.534628396223	7.49924697907108	0.152301003234182	0.150089338322951	7.49927465491322	0.150844017585176	5.66407922051583	7.46532576887656	1746.37438627259	0.136306169175702	238.048417847844	1672.55941677028	219.193504145381	1.00284436643099	1.02481594797515	0.134304943960981	0.131052745838258	0.01760103168574	1.12807830456583	1.10076185562365	1.24174556782266	NO	NO
1P05H11	EMS	TRANS	LOW	RANDOM	1	1	1	5	H	11	H11	2	2	1	5	10	4	NO	479	17428	10569	4729	3992	2.20435125852936	55	5.6419175971174	0.140683697012101	5.38896838954909	0.199071236218234	0.954516284496964	0.0197557055955006	0.0202948554956756	0.753211632433353	0.0356801829517083	0.0356650533183391	0.954444827088673	0.019318531529684	0.01972836297251	5.64231400502358	0.140874607804732	1743.73443450473	261.29568254262	271.110295866534	7.46378431784375	0.151071438162481	0.154276331110829	7.46381299276092	0.155472368316864	5.64393796142544	7.42986410672426	1685.52849901844	0.140934519907391	237.556196525384	1611.71352951613	218.701282822921	0.999278288446332	0.987534261595867	0.134003348540135	0.135694885485375	0.0181835690348105	1.12554508992028	1.13975295206607	1.28284333892011	NO	NO
CTRL	NONE	CTRL	ALL	CTRL	1	1	1	5	H	12	H12	2	2	1	5	10	4	NO	480	18549	11469	4875	4230	2.16001635053159	55	5.64502168872624	0.145920776195466	5.42453455049729	0.19948980154799	0.961447258667852	0.0215021428540965	0.021052084585939	0.738352832317399	0.0395205614171507	0.0395000052880526	0.961132607050461	0.0211322588515301	0.020366928403088	5.64506887274278	0.145438504862138	1837.3561432816	302.512909283977	292.990892369662	7.516082937715	0.165254834789953	0.159269930019215	7.51611015129624	0.159458970702243	5.64669282914464	7.48216126525958	1776.0252004645	0.14492112229277	257.390811327671	1702.21023096219	238.535897625208	0.999766047085452	1.04298368955111	0.146156477073278	0.140133041904215	0.0204813517262821	1.22762383867298	1.1770307157932	1.44495096555805	NO	NO
CTRL	NONE	CTRL	ALL	CTRL	1	1	1	6	A	1	A01	1	2	2	6	11	1	NO	481	17715	11005	5082	4422	2.29200306327456	56	5.65553411431619	0.133305806820249	5.39853024677303	0.168450741495673	0.954096425267439	0.018125572099389	0.0178690145980705	0.797174564938006	0.0277466030895664	0.0277394859142631	0.953809277924875	0.0178479299373738	0.0175260382144305	5.6553943339114	0.133274525772112	1735.08955233751	239.827179886791	241.557023391934	7.45881430622302	0.139571294004371	0.137054092039878	7.45884312277027	0.139214752534756	5.65174732699144	7.4679528170188	1750.96835886364	0.145799248559007	255.297160935346	1677.15338936133	236.442247232883	1.00066096300973	1.02763078153423	0.144873648917803	0.140978308086013	0.0204240419106789	1.21684887709674	1.18413042793445	1.44090778156812	NO	NO
1P06A02	SHAM	TRANS	ALL	RANDOM	1	1	1	6	A	2	A02	1	2	2	6	11	1	NO	482	18122	10108	4679	3783	2.19028635772863	56	5.65508366413336	0.138772324968436	5.39737853741283	0.177038150444631	0.953477203109349	0.0177248130597668	0.0181216280643898	0.780650532209707	0.0305612933714443	0.0305517840253894	0.953272172348143	0.0173949655849739	0.0176919419365616	5.65539256319766	0.13889789081226	1727.81714709425	234.250119435419	241.887354066491	7.45461412611113	0.136029100538568	0.138351463626344	7.45464306393979	0.139991870597964	5.6517455562777	7.46375275818832	1743.62940155794	0.146576366622215	255.582191234361	1669.81443205563	236.727277531898	1.00066064949888	1.02313403217335	0.145048293592998	0.14176861391746	0.0205632955337721	1.21831578414636	1.19076850719002	1.450732067574	NO	NO
1P06A03	EMS	TRANS	ALL	RANDOM	1	1	1	6	A	3	A03	1	2	2	6	11	1	NO	483	17868	12034	5376	4766	2.27875344001296	56	5.65839205652354	0.136050418494401	5.39477202485587	0.174030155844814	0.95323069902059	0.0178098201397649	0.0175586640131642	0.820838611211541	0.0233974751990567	0.0233932070152516	0.953024920833212	0.0173941409115724	0.0173123112555584	5.65835690920983	0.135890285105272	1724.47961827659	234.65588934359	236.861136955726	7.45268061258858	0.136022651570301	0.135382741450871	7.45270960722308	0.13734825684956	5.65470990228986	7.46181930147161	1740.26132996676	0.143932752873811	250.487800579599	1666.44636046445	231.632886877136	1.00118549697765	1.02107033659043	0.141926842279599	0.138998105413113	0.0197275621841299	1.19209752738266	1.16749795255372	1.3917714224636	NO	NO
1P06A04	SHAM	TRANS	LOW	RANDOM	1	1	1	6	A	4	A04	1	2	2	6	11	1	NO	484	17111	10757	4615	4027	2.34047412669153	56	5.65985822691533	0.128937102967435	5.39875571577337	0.163936397357787	0.953268295533133	0.017212696896639	0.0174375371921965	0.828804607484577	0.0219906017180204	0.0219870579596814	0.953241318998486	0.0170696029866226	0.0172294572747849	5.65988783307313	0.128770433729101	1727.40031997944	229.644025167215	235.426411049032	7.45437285208378	0.133484756234669	0.134734821084164	7.45440179689512	0.1362854886917	5.65624082615316	7.46351149114365	1743.2087599274	0.142869984715951	249.059352386777	1669.39379042509	230.204438684314	1.00145655222105	1.02287629528996	0.141051598940449	0.137897025857329	0.0194505959863088	1.18474602569559	1.15824956659079	1.37223157078208	NO	NO
1P06A05	EMS	TRANS	LOW	RANDOM	1	1	1	6	A	5	A05	1	2	2	6	11	1	NO	485	16562	9579	4206	3664	2.29672141634776	56	5.66714603486003	0.132625655490604	5.40835870142354	0.174086738498686	0.953606738906611	0.0174722965355495	0.0179294117571389	0.771709598973992	0.0320967800747897	0.032085764813271	0.953282810706161	0.0173825450311943	0.0174850374853141	5.66717566584138	0.132536428654656	1727.9608953582	234.090285531384	239.301784212858	7.45469731835807	0.135931971472656	0.136733465231169	7.45472625452827	0.138483955660044	5.66352865892141	7.4638359487768	1743.77446530736	0.145068451684295	252.973915191333	1669.95949580505	234.11900148887	1.0027468876402	1.02322291609723	0.143450142365116	0.140194419132307	0.0201109093833242	1.20489230415807	1.17754624647557	1.41881641016864	NO	NO
CTRL	NONE	CTRL	ALL	CTRL	1	1	1	6	A	6	A06	1	2	2	6	11	1	NO	486	18022	11124	5025	4330	2.27541082929563	56	5.6537738368491	0.134831393000717	5.3845890480332	0.165051126773141	0.951351498283983	0.0157188217041773	0.0162641059927031	0.824129252030884	0.0225021817151429	0.0224983848889855	0.951248171007752	0.0154464412954796	0.0160177352847127	5.65382009200617	0.135004692374065	1700.68498771905	205.159368949305	214.02176134264	7.43878638098124	0.120791587984566	0.125259122405306	7.43881578232692	0.125840747022954	5.65017308508621	7.44792547657545	1716.24894727829	0.132425243047205	227.28130523499	1642.43397777598	208.426391532527	1.00038223816062	1.00635739277433	0.127707684330824	0.126900925305233	0.0162062233101703	1.07266541179451	1.06588913590368	1.14334240889143	NO	NO
1P06A08	SHAM	TRANS	ALL	RANDOM	1	1	1	6	A	8	A08	1	2	2	6	11	1	NO	488	16679	10365	4883	4230	2.33086358832075	56	5.64778724184876	0.133740820434404	5.38633217157043	0.165389896364144	0.953107930003448	0.0159578605350551	0.0164736161808374	0.833243511293976	0.0212232532099129	0.0212200675657455	0.952984250884155	0.0158260829716578	0.0162587438745756	5.64775226802586	0.133528395962924	1723.93125054479	210.919094094974	220.421677654243	7.45236257248886	0.123760396142604	0.127143816085266	7.45239157561043	0.127856191930503	5.64410526110589	7.46150126985896	1739.70794394977	0.134440687954754	233.894254859356	1665.89297444746	215.039341156893	0.999307909420107	1.02073126414259	0.131759591946336	0.129083527246531	0.0170079928769966	1.10669892492037	1.08422163971826	1.1999069230516	NO	NO
1P06A09	EMS	TRANS	HIGH	RANDOM	1	1	1	6	A	9	A09	1	2	2	6	11	1	NO	489	17083	11017	4939	4246	2.32297056979791	55	5.63459011157729	0.127945949159942	5.37496543133441	0.163244173743802	0.95410366887118	0.0143053395410974	0.0149242880189519	0.786949835837357	0.0296656597416686	0.0296569618991262	0.953948985205167	0.0141473294337445	0.0144671447387739	5.63463746892069	0.127729071131622	1736.98620076646	192.928492333198	197.177305056754	7.45990682092701	0.110632498149776	0.11313346247012	7.45993560699484	0.113513641782336	5.63099046200073	7.46904530124337	1752.88236411753	0.120098137806587	210.523912631414	1679.06739461522	191.668998928951	0.996985889920124	1.0288035369467	0.117440041211881	0.114152058186369	0.0134060224178281	0.986423572142879	0.958806552192081	0.94578938420731	NO	NO
1P06A10	SHAM	TRANS	HIGH	RANDOM	1	1	1	6	A	10	A10	1	2	2	6	11	1	NO	490	17593	11465	5124	4608	2.51763090191549	56	5.65704772171031	0.117932576001928	5.37630224244979	0.144914232227346	0.950337889633337	0.0131710149873211	0.0140720026110034	0.820147874772974	0.0230137734848386	0.0230097118182763	0.950194280298324	0.0131546408669531	0.0138386556252949	5.65709284311872	0.11791484354298	1686.72646618054	173.461964359049	181.469368787489	7.43054492717846	0.102869646754877	0.108218660633508	7.4305745700206	0.10758353132493	5.65344583619876	7.43968426426913	1702.16268692903	0.114168027349181	194.338264595437	1628.34771742672	175.483350892974	1.0009616898046	0.99772641434181	0.107522719250541	0.107767738435062	0.011587480284019	0.903124213131701	0.905182222450714	0.817491982391605	NO	NO
CTRL	NONE	CTRL	ALL	CTRL	1	1	1	6	A	11	A11	1	2	2	6	11	1	NO	491	16869	10687	4980	4276	2.34464796279214	56	5.65278186624379	0.130651097537329	5.36511717875966	0.148520460065933	0.948980288403042	0.0130038345012989	0.0136772308409908	0.822503332365206	0.022374285622643	0.0223705531566578	0.948693180113443	0.0128125714658811	0.0134019838938596	5.65277171749489	0.130736558737123	1667.04234485215	167.11858128017	175.898472496463	7.41880628320299	0.100194654802621	0.104803875903547	7.41883627704863	0.105512134969382	5.64912471057492	7.42794597129716	1682.29843002953	0.112096630993633	188.585591163738	1608.48346052722	169.730677461275	1.00019661991066	0.985555123408186	0.103997922811511	0.105522177645297	0.0109740872856581	0.873518107253455	0.886320903322696	0.774217357889614	NO	NO
1P06A12	SHAM	TRANS	ALL	RANDOM	1	1	1	6	A	12	A12	1	2	2	6	11	1	NO	492	18200	11783	5381	4721	2.33414478423989	55	5.64995567011976	0.128772185912262	5.39121219037547	0.171951345257766	0.953788722379274	0.0177818410386156	0.0181620105960606	0.784010397438547	0.0300494968197031	0.0300404570960929	0.953508225319167	0.01762736975888	0.017781231517493	5.65011851344261	0.129143105140945	1731.00954050507	239.764596753645	243.219041432855	7.45646006671797	0.137846507453426	0.139049710560047	7.45648895117915	0.140502990071555	5.64647150652265	7.46559864542769	1746.85100956263	0.147087486095807	256.947277954793	1673.03604006032	238.09236425233	0.99972686116732	1.02510798611975	0.145884713888409	0.142311557283455	0.0207610808173108	1.22534119632349	1.19532889501882	1.4646857382224	NO	NO
1P06B03	EMS	TRANS	LOW	RANDOM	1	1	1	6	B	3	B03	1	2	2	6	11	2	NO	495	16286	11413	5563	5031	2.46288608629576	55	5.61800100198598	0.122304051839465	5.34590671307955	0.155756606523747	0.951387079821591	0.0143055781127575	0.0146500021677861	0.818502928180482	0.0236532801603514	0.0236488704798939	0.951350831170415	0.0141566112047198	0.0143845416392209	5.61799324345412	0.122206512601457	1702.05085156983	186.281528476868	192.113323524134	7.43958918622509	0.110705081849412	0.112487504001332	7.43961856211921	0.11286835521347	5.62031574846699	7.45698582199227	1731.86986718442	0.129637170110863	224.52119044057	1658.05489768211	205.666276738107	0.995095895816263	1.01592869271222	0.126016497978219	0.124040691912927	0.0156311736016623	1.05846049440959	1.04186494780833	1.10277288776523	NO	NO
CTRL	NONE	CTRL	ALL	CTRL	1	1	1	6	B	4	B04	1	2	2	6	11	2	NO	496	15700	9722	4288	3658	2.36861655270906	55	5.64517409904045	0.12417673252643	5.36751898246332	0.150702209117755	0.950002699306773	0.0137294811942509	0.013891215548188	0.861234600761271	0.0157245989208006	0.015723303075828	0.949893170903937	0.0134527932117821	0.0137663485171223	5.64507143420552	0.123966487236613	1682.75943616523	178.389153372172	182.293806433065	7.4281902435844	0.105201206141552	0.107653217095307	7.42821995911996	0.108327064559654	5.64739393921839	7.44558721899303	1712.24048648438	0.125095879457046	214.200484292697	1638.42551698207	195.345570590234	0.999890180993248	1.00390131587372	0.119692761943101	0.11922761734696	0.0142706828201529	1.00534503034232	1.00143810397075	1.00679082102243	NO	NO
1P06B05	EMS	TRANS	ALL	RANDOM	1	1	1	6	B	5	B05	1	2	2	6	11	2	NO	497	16356	10356	4277	3806	2.36298309963074	55	5.6389387935531	0.129344309676359	5.32202381820075	0.152060988235875	0.943635428660749	0.0144825727790741	0.0157056726062595	0.832612447842088	0.0196886302340419	0.0196860867778592	0.943578263309814	0.0145999690854195	0.0155271354141015	5.63901118905637	0.129632441152566	1601.67862165096	181.80818164363	193.929333635818	7.37880749569586	0.114172152447145	0.12142261817093	7.37883871356005	0.121075025453393	5.64133369406924	7.39620597343311	1629.73922142993	0.137843840350786	224.656405244219	1555.92425192762	205.801491541756	0.998817194110401	0.953350877241653	0.126099347224585	0.132269608425211	0.0166791112800706	1.0591563767399	1.11098274730116	1.17670446125203	NO	NO
1P06B06	SHAM	TRANS	ALL	RANDOM	1	1	1	6	B	6	B06	1	2	2	6	11	2	NO	498	15821	9736	4444	3781	2.31659186164438	56	5.65078139361023	0.129329182614647	5.36624920468039	0.148242222177658	0.949426237683395	0.0132773420210388	0.0138538457811347	0.841783193253001	0.0190492317667984	0.0190469281162455	0.949430990580214	0.0133469001531881	0.0136556351872552	5.65052432856186	0.129134606887479	1676.68847445455	173.550921569871	180.118035442337	7.42457598097402	0.104373119564235	0.106787435866486	7.42460580121509	0.107421663059846	5.65284683357473	7.44197306108815	1706.06316791366	0.124190477957239	211.883009772336	1632.24819841135	193.028096069873	1.00085563436583	1.00011632950879	0.118272791553004	0.118259034537606	0.0139868261411258	0.993418158978147	0.993302608573608	0.986764848717385	NO	NO
1P06B07	EMS	TRANS	HIGH	RANDOM	1	1	1	6	B	7	B07	1	2	2	6	11	2	NO	499	16037	9781	4569	3805	2.25606127787417	56	5.64700818054459	0.136822659989199	5.37119535980706	0.159160636330275	0.950882759369702	0.0137346553336214	0.0143245921725798	0.854865218262185	0.0170032587234994	0.0170016203990647	0.950754744712296	0.0138415207241194	0.0141571258285679	5.64709407779985	0.136729655189004	1694.13535400199	182.661420832873	188.12234292311	7.43492777402826	0.108241065783673	0.110709106221799	7.43495728717316	0.111040000716999	5.64941658281272	7.45232454704622	1723.81569842953	0.127808815614391	220.325233194554	1650.00072892722	201.470319492091	1.00024829687668	1.01099371670782	0.123445537652611	0.122103169992586	0.0150730914688228	1.03686602082074	1.02559096430112	1.0634004221446	NO	NO
1P06B08	SHAM	TRANS	HIGH	RANDOM	1	1	1	6	B	8	B08	1	2	2	6	11	2	NO	500	15242	10538	4643	4277	2.44450679505209	55	5.63302383370624	0.123135396869679	5.34480279248268	0.140941951960652	0.949036647855012	0.0125958823680787	0.012718742160531	0.860459607358597	0.0157245989208138	0.0157233030758351	0.948885862198321	0.0123533917713167	0.0125841770785814	5.63312673171188	0.123002332126315	1669.55610102659	160.374388888173	163.565658340554	7.42031306230915	0.0966038571932753	0.0984086045272873	7.4203430099409	0.0979666151435254	5.63544923672475	7.43771026981397	1698.80584280941	0.114735430040918	194.918955702264	1624.9908733071	176.064041999801	0.997775331052404	0.995669598091123	0.107878522160235	0.108347711296054	0.0116883909740622	0.906112737092846	0.910053635091427	0.824611190193987	NO	NO
CTRL	NONE	CTRL	ALL	CTRL	1	1	1	6	B	9	B09	1	2	2	6	11	2	NO	501	16635	11237	5191	4653	2.39192725802839	55	5.6400996465916	0.127186587780281	5.35214777316299	0.147498995420513	0.94885882508989	0.0130281886140722	0.0136826886436129	0.855843495353358	0.0164917883663178	0.016490293469771	0.94877710392915	0.0129991500669373	0.0135425678451494	5.64008686559923	0.126849425265145	1668.13675957033	168.677207762084	176.69623869291	7.41946256970776	0.101653704500501	0.1059032461984	7.41949254282021	0.105921137234311	5.6424093706121	7.43685980269328	1697.36163598456	0.122689952131704	208.255352366743	1623.54666648225	189.40043866428	0.999007646277313	0.994784699072624	0.116050041720762	0.116658450646605	0.0135382180646179	0.974748437758066	0.979858695722565	0.955115732879226	NO	NO
1P06B12	SHAM	TRANS	LOW	RANDOM	1	1	1	6	B	12	B12	1	2	2	6	11	2	NO	504	16000	11151	5173	4679	2.3974745260757	55	5.64011158262273	0.12614684965435	5.35492629446061	0.151404618315248	0.948829213051402	0.0129433774281527	0.0138269523156116	0.824078429668169	0.0221184956282767	0.0221148896920131	0.948873051246558	0.0129733352339522	0.0135782816183076	5.64020683503825	0.126237066601813	1669.38884995409	169.306624463848	175.604602570868	7.42021288032047	0.101451831809557	0.106182528868769	7.42024283095254	0.105187801623101	5.64252934005112	7.43761009082561	1698.63566167414	0.121956616520493	207.165955829653	1624.82069217183	188.31104212719	0.999028887271901	0.995565324162364	0.115382543195038	0.115896506632669	0.0133724336826979	0.969141863770612	0.97345883815913	0.943419712717513	NO	NO
1P06C01	EMS	TRANS	LOW	RANDOM	1	1	1	6	C	1	C01	1	2	2	6	11	3	NO	505	16764	10605	4949	4242	2.34766890075483	55	5.63579980210337	0.130817994518076	5.35735730864333	0.156189258294014	0.949835464165863	0.0148264600768756	0.0151942445113847	0.846801918082313	0.0182819741121917	0.0182799377222985	0.949746707661832	0.0145916751774568	0.0150248971814273	5.63571575462922	0.13102154209513	1680.83319227769	191.398760239661	200.405094584841	7.42704489707663	0.114107293862942	0.117495101630985	7.42707464394948	0.119226068477299	5.63682410294838	7.44354868875358	1708.75348593455	0.135751831092047	231.973202192088	1634.93851643224	213.118288489625	0.998018755763339	1.00176474975939	0.130582518420232	0.130352478914431	0.0170217549789665	1.09681223669791	1.0948800473977	1.20087783370219	NO	NO
CTRL	NONE	CTRL	ALL	CTRL	1	1	1	6	C	2	C02	1	2	2	6	11	3	NO	506	16014	9892	4724	3870	2.2597067077893	56	5.65052752930476	0.134006140957699	5.37064166331775	0.15984240273675	0.950126868832317	0.0140797028510126	0.0145203990715697	0.842488660321919	0.0190492317667978	0.0190469281162455	0.9500645981676	0.0139243388953035	0.0143164524402679	5.65066432406889	0.134109660035188	1685.01679397594	184.026546607667	189.746173610453	7.42953080941478	0.108888706118423	0.111955044627111	7.42956048234261	0.11260454142755	5.65177267238805	7.44603452714671	1713.00657930747	0.129130304042298	221.207516927633	1639.19160980516	202.35260322517	1.00066545049785	1.00437071871517	0.123986133359545	0.123446583068603	0.0153056645111239	1.0414066897682	1.03687480166726	1.07980835490836	NO	NO
1P06C03	EMS	TRANS	ALL	RANDOM	1	1	1	6	C	3	C03	1	2	2	6	11	3	NO	507	11719	6736	2581	2255	2.36370253029278	55	5.64065035162742	0.132413678789653	5.36296287342022	0.154304044284013	0.949603201613068	0.0120692051203454	0.0127714367578627	0.81906911398675	0.0231416732981254	0.0231375435505937	0.949293096927011	0.0118631190311234	0.0124374756748528	5.64068147784584	0.132679948639772	1674.88142194209	156.196231722399	164.760852435565	7.42349764888284	0.092769911127599	0.0972613955891919	7.42352750129689	0.0983687154453907	5.641789826165	7.44000154610099	1702.7028537766	0.114894478060139	195.636900400074	1628.88788427429	176.781986697611	0.998897953839348	0.998057387097938	0.108318423528583	0.108529253857377	0.0117557176845645	0.90980763599341	0.911578480110114	0.829361062011449	NO	NO
1P06C04	SHAM	TRANS	ALL	RANDOM	1	1	1	6	C	4	C04	1	2	2	6	11	3	NO	508	15659	9569	4465	3812	2.34494198381628	56	5.64286845014906	0.132185109647981	5.36628750872608	0.153971951413172	0.950431645857515	0.013695509231799	0.0142131624742355	0.85881371522167	0.0162360564392431	0.0162346300051208	0.950241340000354	0.0136312051791949	0.0140697220541785	5.6428824104093	0.132157933877619	1687.34731099111	179.711598686528	187.80733450334	7.43091293531895	0.106596392543844	0.110025606346171	7.43094256814907	0.111300008172367	5.64399075872846	7.44741661295318	1715.37580735249	0.127825770787115	219.275626052941	1641.56083785018	200.420712350478	0.999287636387248	1.0058223996902	0.122802419012371	0.122091553190896	0.0149931380728196	1.03146422276387	1.02549339036551	1.05775974284284	NO	NO
CTRL	NONE	CTRL	ALL	CTRL	1	1	1	6	C	7	C07	1	2	2	6	11	3	NO	511	15187	9547	4477	3797	2.30114357011768	55	5.64134717484665	0.132670515443283	5.34648402553306	0.150241811485395	0.947571165267973	0.0125783578658147	0.0131206788697028	0.862469815283852	0.0150852885572379	0.0150841444142169	0.94763935001377	0.0125604192389504	0.0129822378626893	5.64133022876527	0.132946443349292	1653.36073312822	162.486512624458	167.890457095101	7.41056530337013	0.0982228175799127	0.101521450606653	7.41059554434717	0.101541893814525	5.64243857708443	7.42706958915128	1680.82469577383	0.118067656429273	198.456936081282	1607.00972627152	179.602022378819	0.999012817381936	0.984652132247947	0.110046324798328	0.111761627476593	0.0122989563572788	0.924320935931178	0.938728415507482	0.867686327607067	NO	NO
1P06C08	SHAM	TRANS	ALL	RANDOM	1	1	1	6	C	8	C08	1	2	2	6	11	3	NO	512	15749	10741	4936	4365	2.40248147181927	55	5.6352564870105	0.127048337374415	5.35207055221314	0.149440798430552	0.949469324907276	0.012992814650843	0.0135351597448697	0.823384486710046	0.022374285622644	0.0223705531566578	0.949486236403261	0.0128119134212594	0.0132678841025703	5.63522989336773	0.126930572469444	1677.41300032237	169.501482803638	174.299850607731	7.42500800480189	0.100189508875911	0.10375521191497	7.42503781216287	0.103906822728272	5.63633824168689	7.44151185696697	1705.27648291455	0.12043258534302	205.376877191318	1631.46151341224	186.521963488855	0.997932732385137	0.999634309363479	0.114286333217465	0.114328141948467	0.0130661441268561	0.959934379247123	0.96028554667993	0.921811110152183	NO	NO
1P06C09	EMS	TRANS	ALL	RANDOM	1	1	1	6	C	9	C09	1	2	2	6	11	3	NO	513	15624	10429	4682	3893	2.31685413669642	55	5.6333522915211	0.129295063438007	5.30334511800236	0.145567713094438	0.941259927663418	0.0118298944701819	0.0122814660255622	0.847635555316128	0.0166196551364642	0.0166181252020838	0.941058889568221	0.0117312671553546	0.0121108977014106	5.63345278913643	0.129540779557419	1570.4318512563	144.854409839724	149.198072381395	7.35910592501351	0.0917388258990859	0.0947075470192691	7.35913776288283	0.0950014622977303	5.63456113745559	7.37561180768694	1596.51832452898	0.111527224912478	178.060834617882	1522.70335502667	159.205920915419	0.997618090075674	0.932995663185417	0.097549160364807	0.10455478435104	0.0101992314255674	0.819352498803933	0.878195399115269	0.719551594703213	NO	NO
CTRL	NONE	CTRL	ALL	CTRL	1	1	1	6	C	12	C12	1	2	2	6	11	3	NO	516	17695	11563	5208	4661	2.42970853470321	56	5.64735949410273	0.1222004545855	5.35027516089109	0.14705125960239	0.947178709306484	0.0125466525794047	0.01361569591418	0.833823345191506	0.0200722770054483	0.0200695819748287	0.947002242160637	0.0123675046272639	0.0134178973881122	5.64738319540443	0.122372056963771	1645.14384436042	158.173788753146	171.155738395652	7.40558310275672	0.0967142201078287	0.104928319858267	7.40561349477403	0.104033782391272	5.64849154372359	7.42208753957814	1672.47132045634	0.12055954500602	201.638409407084	1598.65635095403	182.783495704621	1.00008451557999	0.979533825442849	0.111995687296095	0.114335701725728	0.0128051054972542	0.940694372951519	0.960349044124361	0.903394941877156	NO	NO
1P06D01	EMS	TRANS	ALL	RANDOM	1	1	1	6	D	1	D01	1	2	2	6	11	4	NO	517	16899	11253	5143	4576	2.38719339897875	56	5.64431547060988	0.129717786529826	5.37267086523401	0.15163280366879	0.951763964661906	0.0149529670793651	0.0148737269153941	0.819701233422656	0.0233974751990572	0.0233932070152468	0.951771316390271	0.0146903342566399	0.0146053450201782	5.64436852896759	0.129943854666136	1707.65675674102	195.914584603875	195.640713553445	7.44287739199746	0.114878810525948	0.114214192402109	7.44290667151769	0.114563412471826	5.6442851844191	7.46497124325945	1745.755343829	0.138956336591128	242.590714979693	1671.94037432669	223.73580127723	0.999339765450719	1.0244366463119	0.137088114767642	0.133818050399872	0.0183448642511998	1.15145521469512	1.12398870036571	1.29422265029449	NO	NO
1P06D02	SHAM	TRANS	ALL	RANDOM	1	1	1	6	D	2	D02	1	2	2	6	11	4	NO	518	15826	10248	4563	4043	2.40329717679615	56	5.64302112876486	0.12517257551258	5.3471796941358	0.143112364285212	0.947294876275183	0.0123252385809754	0.0124947240254247	0.846294089811382	0.0178983534101897	0.0178964425253352	0.947286470903427	0.0122041814277823	0.0123156776160022	5.64303112899629	0.125269621514555	1648.80453358507	156.803618171156	158.271937465218	7.40780577919951	0.0954370282781561	0.0963089314804328	7.40783610374125	0.0959890240414906	5.6429477844478	7.429900675483	1685.59013965896	0.120381948160793	202.920643910177	1611.77517015665	184.065730207714	0.999102974266369	0.987572030246006	0.112781342116269	0.114200624017445	0.012879699647203	0.947293386594485	0.959214475078352	0.908657528567424	NO	NO
1P06D03	EMS	TRANS	HIGH	RANDOM	1	1	1	6	D	3	D03	1	2	2	6	11	4	NO	519	15043	9306	4220	3549	2.29995094840518	55	5.63721946223145	0.134362428230491	5.34144837429522	0.14693787504874	0.947890978315091	0.0121861012551446	0.0127587109799762	0.863572674197807	0.0149574279806214	0.0149563126818707	0.947629723494978	0.0121687036157811	0.0126220689508264	5.6372013174821	0.134229041724987	1653.23627341733	158.177230391942	162.513596892931	7.41049002373327	0.0951595908304062	0.0987049199913244	7.41052026698689	0.0982973121509178	5.63711797293361	7.43258483872865	1690.12075069688	0.12269023627022	207.367448740016	1616.30578119457	188.512535037553	0.998070786437289	0.990348040711869	0.115506002574641	0.116631727257839	0.0134716645889288	0.97017884605524	0.979634235816601	0.950420412460757	NO	NO
1P06D04	SHAM	TRANS	HIGH	RANDOM	1	1	1	6	D	4	D04	1	2	2	6	11	4	NO	520	14768	8676	3995	3265	2.25006001562908	55	5.64686326655898	0.134186699116219	5.34311699668856	0.14944125736669	0.946055316313338	0.0119775961971671	0.0126185819812824	0.840653224232878	0.0186656001934131	0.0186634329192644	0.945797414391709	0.0118542436700046	0.012396657241514	5.64689004447429	0.134350620280096	1629.71644260116	151.097980963284	158.385119432535	7.39616131707335	0.0927005055640157	0.0969421943383847	7.39619199678653	0.0971827099223783	5.6468066999258	7.41825656852828	1666.07619728469	0.121575634041681	202.560348828341	1592.26122778238	183.705435125878	0.999786208292056	0.97561538514718	0.112560580962949	0.115373929805308	0.012986556566864	0.945439129705598	0.969069516634334	0.916196240430989	NO	NO
CTRL	NONE	CTRL	ALL	CTRL	1	1	1	6	D	5	D05	1	2	2	6	11	4	NO	521	15317	10388	4668	4127	2.37925444113605	55	5.64074769611475	0.132257364996493	5.34903262126992	0.143776799182796	0.948494146007867	0.0118218319865987	0.0123338484688451	0.859074404576627	0.0158524625189017	0.0158511348081395	0.948334892888867	0.0117822337300868	0.0121876374909626	5.64072311542582	0.131916790823101	1662.37813474303	153.567800474759	158.500517114557	7.41600446743305	0.0921373858895898	0.0953076542455397	7.41603454437345	0.0953427783144787	5.64063977087733	7.4380991161152	1699.4665650716	0.119735702433781	203.492809716695	1625.65159556929	184.637896014232	0.998694332664322	0.996074437945949	0.113131921376729	0.113577777992198	0.0128492722499569	0.950238035138993	0.953982954425096	0.906510888168995	NO	NO
1P06D06	SHAM	TRANS	ALL	RANDOM	1	1	1	6	D	6	D06	1	2	2	6	11	4	NO	522	14493	9616	4017	3605	2.41372370916086	55	5.64581511829664	0.128257748541845	5.33827516769288	0.142096938743827	0.945910558487884	0.011567832522611	0.0119041931848837	0.861463685464059	0.0149574279806214	0.0149563126818707	0.945858041854199	0.0116350158538418	0.0117746815505483	5.64590120203424	0.128101083093769	1630.48928803759	148.411084021691	150.877743122052	7.39663542546697	0.0909861381224708	0.0920783276416892	7.3966660906383	0.0925324180956342	5.64581785748575	7.41873066238006	1666.86628474411	0.116925342214937	194.904757037356	1593.0513152418	176.049843334893	0.999611130396482	0.976099490058845	0.107869822308923	0.110511093805017	0.0119208120519119	0.906039663732853	0.928224707584093	0.841008401928018	NO	NO
1P06D07	EMS	TRANS	ALL	RANDOM	1	1	1	6	D	7	D07	1	2	2	6	11	4	NO	523	15382	10507	4624	4222	2.46375119634962	56	5.64402379285568	0.119910988380036	5.37119997855585	0.138668474501609	0.951865171314056	0.011479375907695	0.0117582484423211	0.853011573460768	0.017514737974425	0.0175129473283529	0.951946705060563	0.0113424012961564	0.0115896128122913	5.64401980066493	0.12019665875871	1710.00049016316	151.37545050574	155.437775324493	7.44424893613464	0.0886978843807783	0.090631085111664	7.44427817547201	0.0908965999651053	5.64393645611644	7.46634274721377	1748.15136546253	0.115289524084408	201.549303427887	1674.33639596022	182.694389725424	0.999278021926287	1.02590474434006	0.111941089995918	0.109114506598687	0.0122143968030239	0.940235789462327	0.916494240473718	0.861720685729482	NO	NO
1P06D08	SHAM	TRANS	LOW	RANDOM	1	1	1	6	D	8	D08	1	2	2	6	11	4	NO	524	15166	10615	4648	4290	2.54114154325027	55	5.63413806488312	0.117465502588269	5.33118122775544	0.138435575992416	0.945502445013351	0.0111895412054317	0.0119066326477921	0.828089326862835	0.0208395883804014	0.0208365723687875	0.945482806054525	0.0111975920718557	0.0116812474034861	5.63400136768863	0.117464761813578	1625.71187584111	142.51482667893	148.743248329439	7.39370107138214	0.0875654723368977	0.0913476700889411	7.39373183156103	0.0914914112206529	5.63391802314014	7.41579640330279	1661.98228946251	0.115884335339955	192.603507177907	1588.1673199602	173.748593475444	0.997504224512869	0.973106952870489	0.106459793144881	0.109401944802515	0.0116469084133234	0.894196292507273	0.918908543269119	0.821684612544505	NO	NO
1P06D12	SHAM	TRANS	ALL	RANDOM	1	1	1	6	D	12	D12	1	2	2	6	11	4	NO	528	15824	10297	4693	4146	2.36748711633408	56	5.63817464950769	0.128296144524329	5.31531421210402	0.144252021896249	0.943382892869285	0.0116268603120191	0.012068460391481	0.83814297904094	0.0186656001934126	0.0186634329192703	0.943227060341956	0.0116934811056255	0.0118643576641927	5.63788780071631	0.128267850185335	1597.28577805689	145.584001562665	148.301568111407	7.37606107900472	0.0914433379699813	0.0927795972716435	7.37609238162907	0.0928430766709623	5.63780445616782	7.39815695337082	1632.92201127364	0.117236000790265	191.443108004157	1559.10704177133	172.588194301694	0.998192330613716	0.955301046400478	0.105748789656842	0.110696821756134	0.0117060549195703	0.888224303795074	0.929784707283484	0.825857374306179	NO	NO
1P06E01	EMS	TRANS	HIGH	RANDOM	1	1	1	6	E	1	E01	2	2	2	6	12	1	NO	529	15354	6552	4265	3845	2.47441175192428	60	5.70233401583575	0.124559032174946	5.69467187337208	0.147537718861721	0.998913168650875	0.0109623494178471	0.0108304478644094	0.850175847047045	0.0260835863333815	0.0260776733940483	0.998695346049655	0.0107747739393532	0.0103860381973096	5.70249884328002	0.124461185525358	2464.69801755958	207.933807612776	198.156355920207	7.80982457088264	0.0842590231246392	0.081219099125992	7.80984485713779	0.080396192433662	5.70830581298776	7.84246009647655	2546.41167585018	0.110526722153331	281.4520621208	2472.59670634787	262.597148418337	1.01067483408163	1.51501735135318	0.160899363510547	0.10620298399014	0.0170879925269344	1.35145494902579	0.89203925474431	1.20555086554948	NO	NO
1P06E02	SHAM	TRANS	HIGH	RANDOM	1	1	1	6	E	2	E02	2	2	2	6	12	1	NO	530	16473	11035	5045	4526	2.42759912506523	55	5.64096316700654	0.12179379892299	5.35372105253115	0.138726249482711	0.948878230256043	0.011848885476816	0.01241054584228	0.858733796310028	0.015980326635221	0.0159789665404714	0.948765238480624	0.0115509279893175	0.0122725570633729	5.640960842349	0.121739657626893	1667.98198347287	149.925450776213	159.96311777315	7.41936978157992	0.0903285687515183	0.0959717275946167	7.41939975747879	0.0958993108993655	5.64676781205674	7.45201499681755	1723.28215799142	0.126029840619035	217.191277205316	1649.46718848911	198.336363502853	0.999779323063426	1.01066680410646	0.121525290129072	0.120242684963334	0.0146125271760679	1.02073713154225	1.00996404294163	1.03090780015306	NO	NO
CTRL	NONE	CTRL	ALL	CTRL	1	1	1	6	E	3	E03	2	2	2	6	12	1	NO	531	16431	11090	4892	4418	2.42163186040109	55	5.6403701161084	0.12588200808283	5.34938631522756	0.142209195110551	0.947892782510851	0.0121333444678938	0.0125910308246121	0.839005498019312	0.019304989256036	0.0193025915808941	0.947899912412578	0.011863262631197	0.0123864434484568	5.64035352228079	0.125913515014818	1656.73306616424	154.154576690717	160.160289799603	7.412602908364	0.092771034084052	0.0968623222009055	7.4126330892205	0.0966694391501742	5.64616049198853	7.44524832855926	1711.66030593305	0.126799968869843	217.044813506501	1637.84533643074	198.189899804038	0.999671794993053	1.00354582579322	0.121435548423732	0.121006480523943	0.0146944883252506	1.01998335682761	1.01637945234977	1.03669012561832	NO	NO
1P06E04	SHAM	TRANS	ALL	RANDOM	1	1	1	6	E	4	E04	2	2	2	6	12	1	NO	532	15294	9330	4155	3512	2.34820281247472	55	5.63886797626779	0.128930242892359	5.32367483067293	0.147648322417452	0.943595489173472	0.0113486832879396	0.0120565794892804	0.839784781936267	0.0184098488693319	0.0184077694546287	0.943399602572373	0.0113591919248555	0.0118510595062292	5.63875535511818	0.128975200748096	1599.44242633616	142.224402519005	148.92824140169	7.37741036390522	0.0888291875505519	0.0926756053173194	7.37744162435877	0.0931096883921039	5.64456232482592	7.41005686369753	1652.47031260806	0.123240218111773	203.656963759953	1578.65534310575	184.80205005749	0.999388834096278	0.967278744031108	0.11323250236642	0.117062949088001	0.0132553306596272	0.951082853125403	0.98325623197486	0.935158142459983	NO	NO
1P06E05	EMS	TRANS	ALL	RANDOM	1	1	1	6	E	5	E05	2	2	2	6	12	1	NO	533	15220	9894	4243	3697	2.35611847709429	55	5.64172985248778	0.12876433342018	5.3008388640399	0.145844697611866	0.939312408898753	0.0113359162744061	0.0120612263157434	0.834006135072976	0.0186656001934126	0.0186634329192703	0.939109509186079	0.0113841504262394	0.0118479983980733	5.64182738350491	0.128847616719873	1546.67341206544	137.438323670706	144.38158741584	7.34386171779189	0.0890243637052531	0.0926516673688897	7.34389404471459	0.093346739494321	5.64763435321265	7.37650928405335	1597.95185004903	0.12347726921399	197.316904642958	1524.13688054672	178.461990940495	0.999932747103355	0.933874017520723	0.109347801094193	0.117090527247447	0.012803591683468	0.918453769670433	0.983487871424854	0.903288142935307	NO	NO
1P06E06	SHAM	TRANS	LOW	RANDOM	1	1	1	6	E	6	E06	2	2	2	6	12	1	NO	534	15573	10381	4758	4238	2.38547000660021	55	5.63478852050851	0.125991720145847	5.34497552104736	0.14351004311036	0.947968445360355	0.0120277053531763	0.0124374299073581	0.848556073522317	0.0176426092081744	0.0176407790606815	0.947899788716233	0.0122240773365238	0.0122584987648351	5.63474650295974	0.12602344040137	1656.73147160405	158.360534786811	158.643587298997	7.41260194105524	0.0955926148217054	0.0958617913204773	7.41263212677648	0.0957540810408766	5.64055347266748	7.44524736611524	1711.6586585085	0.125884610760546	215.477778211798	1637.84368900619	196.622864509335	0.998679053274643	1.00354481637798	0.120475389552872	0.120049834931831	0.0144630506291704	1.01191861729376	1.00834422218033	1.02036229106487	NO	NO
CTRL	NONE	CTRL	ALL	CTRL	1	1	1	6	E	8	E08	2	2	2	6	12	1	NO	536	15203	10226	4488	4022	2.41144668288839	55	5.6327942709763	0.120550674609054	5.31946521809277	0.135449756023147	0.944110036047556	0.0113137414018644	0.0115748845662116	0.850494937809279	0.0166196551364642	0.0166181252020838	0.94402948674579	0.0112060219255517	0.011411973384381	5.63279477740877	0.120531609124555	1607.34025337582	140.426004253503	143.496692239308	7.38233607514822	0.0876313940204059	0.089241939989141	7.38236718216425	0.0892730884350817	5.63860174711651	7.41498242150302	1660.62997588224	0.119403618154751	198.291197717484	1586.81500637993	179.436284015021	0.998333493670441	0.972278358974315	0.109944773058695	0.113079523002733	0.012432502494121	0.923467964246804	0.949797921267112	0.877107952798386	NO	NO
1P06E12	SHAM	TRANS	HIGH	RANDOM	1	1	1	6	E	12	E12	2	2	2	6	12	1	NO	540	16729	10938	4711	4311	2.48627281105196	56	5.66005777409854	0.118176754157592	5.39924267367098	0.149954868689918	0.952949833114247	0.015030352773667	0.0152254994442464	0.829929518559208	0.0217348160504655	0.0217313944950385	0.952787939116915	0.0149978769320161	0.0150305001682241	5.66003437698594	0.118092452204916	1721.28676478786	202.675893180413	203.99044899678	7.45082740916863	0.117283802551043	0.117538917139017	7.4508564567828	0.118506995940402	5.66584134669368	7.48347169612156	1778.35414985069	0.148637525660071	264.33759245741	1704.53918034838	245.482678754947	1.00315635682547	1.04441069085765	0.150412930995015	0.144017034976441	0.0216620243440181	1.26337541401998	1.20965385080702	1.52824693458418	NO	NO
1P06F03	EMS	TRANS	ALL	RANDOM	1	1	1	6	F	3	F03	2	2	2	6	12	2	NO	543	18236	12971	5967	5354	2.44250383636458	54	5.59963857024116	0.122390541171613	5.31350761895756	0.142162108688316	0.948345699132597	0.0110061782469458	0.0113830475316935	0.810166042801904	0.0246765312791862	0.0246715243384917	0.94829137957826	0.0109188895354495	0.0110295650409613	5.59973753734543	0.122177803975262	1661.81256482687	142.39756732395	144.236719638148	7.41566419216924	0.0853860109772318	0.0862514964185732	7.41569427935289	0.0867922069435232	5.60225406846582	7.43324164838956	1691.23123582329	0.109664694887698	185.47384069585	1617.41626632098	166.618926993387	0.991898014336808	0.991028460705397	0.102091281125939	0.103015488630137	0.0105169832100652	0.857503498582758	0.86526626891462	0.741968852799936	NO	NO
1P06F04	SHAM	TRANS	LOW	RANDOM	1	1	1	6	F	4	F04	2	2	2	6	12	2	NO	544	15317	10242	4501	3980	2.3730805328396	55	5.63853617813525	0.127489578354172	5.34181424138953	0.14561943643509	0.947236353167493	0.0115423230747504	0.0119624020594395	0.860735506540922	0.0153410111940043	0.0153398078788541	0.9472001760467	0.0114357952540511	0.0118182314472261	5.63854712252866	0.127346931513681	1647.69224998644	147.621950779967	152.628906103517	7.40713095108995	0.0894282276531506	0.0924188890095574	7.40716129653014	0.0926291148417012	5.64106365364905	7.42470866556681	1676.86095994189	0.115501602785876	193.68590360249	1603.04599043958	174.830989900027	0.998769382541468	0.982223459368883	0.10712300253931	0.109061743045866	0.0116830213772439	0.899766840449706	0.916051059325992	0.824232367340354	NO	NO
CTRL	NONE	CTRL	ALL	CTRL	1	1	1	6	F	6	F06	2	2	2	6	12	2	NO	546	15693	10534	4413	3974	2.51528733467544	55	5.64400949940559	0.116638987495781	5.34338495801539	0.135488395238349	0.946541632559875	0.0114334343012968	0.0119204350938867	0.842636270658747	0.0184098488693315	0.0184077694546287	0.946435861374422	0.0113703779654578	0.0117477274068299	5.64403080683471	0.116513887086781	1637.87342893714	145.694359686882	150.538775761533	7.40115398971624	0.0889166626900851	0.0918675455100497	7.40118451663973	0.0919083109148873	5.6465473379551	7.41873188567641	1666.86832387796	0.114780798859062	191.330216847521	1593.05335437565	172.475303145058	0.99974028737869	0.97610073948345	0.105679618626775	0.108267122799948	0.0114416282473167	0.887643310005706	0.909376741662386	0.807202181011404	NO	NO
1P06F07	EMS	TRANS	ALL	RANDOM	1	1	1	6	F	7	F07	2	2	2	6	12	2	NO	547	16788	11399	5393	4896	2.43372317117558	55	5.63898865795218	0.124559173429597	5.36765311469942	0.150176456878971	0.951546804174256	0.0135291766319254	0.0139495760007915	0.848454959510635	0.0182819741121911	0.0182799377222985	0.951372507830057	0.013252046592043	0.0137873790975858	5.63886179705577	0.124495940312289	1702.33939473142	176.219829031555	185.116586131215	7.43975869828875	0.103631362155034	0.107817676802357	7.43978806952937	0.108739273578722	5.64137832817616	7.45733543856604	1732.47548093456	0.131611761522897	228.020730429102	1658.66051143225	209.165816726639	0.998825096729862	1.01629976630352	0.128160747297475	0.126105261013313	0.0161617444896093	1.07647085996498	1.05920604890062	1.14020444634015	NO	NO
1P06F08	SHAM	TRANS	ALL	RANDOM	1	1	1	6	F	8	F08	2	2	2	6	12	2	NO	548	15150	9984	4266	3733	2.40854884742056	55	5.63568476254722	0.1251364711423	5.31418755250022	0.143011291706299	0.942979310746468	0.0113462279654555	0.0118736856849629	0.822651000218433	0.0213511428686882	0.0213478992980656	0.942975203711923	0.0112715211092442	0.0116093004694085	5.63574753946219	0.125159109477497	1594.14297866015	140.193669970319	144.846448656114	7.37409155335774	0.0881435994053597	0.0907850431218871	7.37412291768112	0.0908587922510179	5.63826407058258	7.39167028671779	1622.36374717412	0.113731280195193	184.519192472392	1548.54877767181	165.664278769929	0.998273706899009	0.94883175309847	0.101506346017328	0.106980342601154	0.0108591836731251	0.852590406137003	0.898568585371236	0.766110955143615	NO	NO
1P06F09	EMS	TRANS	HIGH	RANDOM	1	1	1	6	F	9	F09	2	2	2	6	12	2	NO	549	14850	9548	3975	3507	2.3503305828719	55	5.63693499947586	0.130383890318317	5.30550828909987	0.144139373658597	0.940564202683497	0.0111588548564423	0.011501628558924	0.832464079020008	0.0191771101979251	0.019174759848562	0.940473739941894	0.0108540811193696	0.0112590693105002	5.63687328115118	0.130669773607857	1563.26215070359	131.467423369154	138.319231572142	7.35453003913659	0.0848792074136599	0.0880462260029828	7.35456202302387	0.0884783192594579	5.63938981227157	7.37210939206054	1590.93625974223	0.111350807203633	177.157604272186	1517.12129023992	158.302690569723	0.998473023269227	0.929575402620242	0.0969957301824869	0.104344123036259	0.0101209344041532	0.814704028216368	0.876425974611548	0.714027771949484	NO	NO
1P06F12	SHAM	TRANS	ALL	RANDOM	1	1	1	6	F	12	F12	2	2	2	6	12	2	NO	552	16411	9918	4545	3871	2.32871276771646	56	5.64984091606916	0.128332706581131	5.38236830058703	0.155200306144924	0.951157363681411	0.0141565692267461	0.0148254103558898	0.834862082122721	0.0205838152412268	0.020580908904131	0.950872928258617	0.014256449242846	0.0146130313025389	5.64999061120534	0.128312014139286	1695.70179513403	189.590468489772	194.139966065146	7.43585197255145	0.111485818003186	0.114274299337699	7.43588145843334	0.114486074331298	5.65250714232573	7.45342882747002	1725.72038103186	0.137358562275472	237.04933835613	1651.90541152955	218.194424653667	1.00079549088228	1.01216075991545	0.133692784783772	0.132086512418186	0.0176590136775636	1.12293654681378	1.1094448543012	1.24583617356931	NO	NO
1P06G01	EMS	TRANS	ALL	RANDOM	1	1	1	6	G	1	G01	2	2	2	6	12	3	NO	553	16645	8962	4403	3556	2.24792110843325	56	5.65431229759518	0.129739304923313	5.40254852377484	0.167657335297485	0.955007400216157	0.015812687981824	0.0163262409418945	0.846574030191687	0.0191771101979259	0.0191747598485736	0.954976725340788	0.01559565879293	0.0161424638315764	5.65404612284807	0.130023304907504	1751.00253146524	212.585146393651	222.365405085699	7.46794377653654	0.1219584728435	0.126234503009451	7.46797233267264	0.126989568325303	5.6584619337812	7.48267900417684	1776.94498179852	0.148501901858231	263.887134389613	1703.13001229621	245.03222068715	1.00184980683231	1.04354726090786	0.150136924888958	0.143871706163401	0.0216004555419007	1.26105713376172	1.20843317883335	1.52390328084214	NO	NO
1P06G02	SHAM	TRANS	LOW	RANDOM	1	1	1	6	G	2	G02	2	2	2	6	12	3	NO	554	16833	9242	4300	3358	2.20613352323578	56	5.6487526494041	0.136778880985194	5.35681910558676	0.149549584047023	0.948003820453199	0.0130266273955359	0.0132081619861334	0.857012632317388	0.0161081912739462	0.0161067982728058	0.947965287886727	0.0129995108067299	0.0130436627226269	5.64874396230654	0.136692201460719	1657.58026539701	168.473840398366	167.859016479683	7.41311414633698	0.10165652549542	0.102001794669836	7.41314431046328	0.101264449608417	5.65315977323967	7.42785098196748	1682.13863246954	0.122776783141346	206.53370893155	1608.32366296723	187.678795229087	1.00091104139101	0.985457211736838	0.114995150856245	0.116692180529654	0.0134190349037517	0.965888008180047	0.980142005838791	0.946707409753226	NO	NO
CTRL	NONE	CTRL	ALL	CTRL	1	1	1	6	G	4	G04	2	2	2	6	12	3	NO	556	16010	10206	4512	3980	2.3985957576234	55	5.63628624861532	0.124805763619823	5.31521438502861	0.140404085807712	0.943201270097155	0.011199830904256	0.0114478848184179	0.852410893129747	0.0161081912739462	0.0161067982727989	0.943209037894591	0.0111677672224204	0.0112893813821581	5.63618264743913	0.124936883732507	1597.06068970432	139.875725811877	141.103631909235	7.37592014297973	0.0873322412090424	0.0882832672217739	7.37595145683648	0.0883493128052121	5.64059845837226	7.39065812834069	1620.72243828118	0.109861646338141	178.060728409053	1546.90746877887	159.20581470659	0.998687018145693	0.94782608507127	0.0975490952881941	0.102918770462895	0.0100396329468287	0.81935195220071	0.864453896243107	0.7082919874743	NO	NO
1P06G05	EMS	TRANS	ALL	RANDOM	1	1	1	6	G	5	G05	2	2	2	6	12	3	NO	557	16462	11201	4792	4312	2.42209693922631	54	5.61861387690869	0.124823350218996	5.27977641361364	0.144641459939091	0.939096717272313	0.0112663877230929	0.0115061200603887	0.799011458089323	0.0249323520448186	0.0249271878031445	0.938909773801989	0.0110461247477735	0.0111167872221321	5.61860146820331	0.124958256484215	1544.25949382699	132.821520783401	134.363185451795	7.34229978169545	0.0863809937729569	0.0869335762303278	7.34233215986724	0.087005348337804	5.62301727913644	7.35703883137145	1567.13897438106	0.108517681870733	170.067714553204	1493.32400487875	151.212800850741	0.995574210950484	0.914994253925546	0.0926515903088625	0.101259204537476	0.00938182633380757	0.778215945209842	0.850514570852339	0.661884000670596	NO	NO
1P06G06	SHAM	TRANS	ALL	RANDOM	1	1	1	6	G	6	G06	2	2	2	6	12	3	NO	558	15827	9682	4416	3775	2.39149533605746	55	5.64478706696064	0.12318192657178	5.32916795773025	0.141297237806515	0.943474292458456	0.0115929913767542	0.0121319568987359	0.838832786483384	0.0185377242283498	0.0185356011869496	0.943473901566378	0.0116251411334588	0.0119362331572264	5.64477413293582	0.123166886219558	1600.37200454582	146.601318626711	149.627303189554	7.37799138404441	0.0909089175424585	0.0933416655678058	7.37802262629234	0.0934924056058679	5.64918994386895	7.39272929779655	1624.08281140007	0.115004739138797	186.782970301825	1550.26784189776	167.928056599362	1.00020816968581	0.949885063621662	0.102893415199453	0.108321963509088	0.0111456167665606	0.86424092774209	0.909837369636034	0.786318692428669	NO	NO
1P06G07	EMS	TRANS	HIGH	RANDOM	1	1	1	6	G	7	G07	2	2	2	6	12	3	NO	559	16228	10131	4859	4291	2.42082615446944	55	5.63813568721457	0.121859096642232	5.32120890264614	0.141538701871482	0.943311450260546	0.0117336157779941	0.0119356207604366	0.809951047268785	0.0236532801603514	0.0236488704798986	0.943099477098977	0.0113541296920322	0.0116129616379216	5.63810353118503	0.121688787401852	1595.69295369717	142.136722044202	144.558182164611	7.37506337459988	0.0887896007531937	0.0908136735585115	7.37509470845803	0.0905898922064389	5.64251934211816	7.38980137996223	1619.3344387909	0.112102225739367	181.536599916156	1545.51946928859	162.681686213693	0.999027117104084	0.946975625590335	0.0996788423799118	0.105260198558725	0.0104922147410134	0.837240508031365	0.884120441336003	0.74022144746507	NO	NO
CTRL	NONE	CTRL	ALL	CTRL	1	1	1	6	G	9	G09	2	2	2	6	12	3	NO	561	16644	10298	4818	4154	2.29582022414845	55	5.64621398720478	0.134477973572648	5.3942519896349	0.168948058353331	0.955005962132736	0.0165234896069857	0.0165848310956217	0.833730744302786	0.0214790332255877	0.0214757310303958	0.954787013366667	0.0166910947090959	0.0163632852656538	5.6464840065967	0.134525058662022	1748.4067509223	226.548742494953	224.902302340746	7.4664602237767	0.130524811284688	0.127961332586115	7.46648882123744	0.128629033701927	5.65089981752983	7.48119549274164	1774.31074386689	0.150141367234855	266.40494805203	1700.49577436458	247.550034349567	1.00051090859559	1.04193320222867	0.151679647718056	0.145575212877002	0.0220807970056647	1.27401504954753	1.22274157961608	1.5577911741384	NO	NO
1P06G10	SHAM	TRANS	ALL	RANDOM	1	1	1	6	G	10	G10	2	2	2	6	12	3	NO	562	16233	9175	4456	3679	2.26139237956949	55	5.64870633250267	0.131961384739207	5.37398169888003	0.161632935866779	0.950639483384841	0.0143149408120665	0.0150116093588067	0.809081413419103	0.0250602636485477	0.0250550195354617	0.950560640801902	0.0141891168792283	0.0146693040546402	5.64875849766053	0.131936734773905	1691.56578030973	186.742144063698	193.130287567328	7.43340987620817	0.110959277101721	0.114714353778496	7.43343943418436	0.114169121508175	5.65317430859366	7.44814610568857	1716.62765456827	0.135681455041104	232.921322008372	1642.81268506596	214.066408305909	1.00091361492455	1.00658943551463	0.131163453422347	0.130304818225405	0.0170912299560152	1.10169173072785	1.09447972714377	1.20577926484356	NO	NO
1P06G12	SHAM	TRANS	LOW	RANDOM	1	1	1	6	G	12	G12	2	2	2	6	12	3	NO	564	16151	8642	4018	3096	2.21893143620755	56	5.65337654959702	0.128950017227608	5.3665340849544	0.158985331212677	0.949616585155201	0.0148346714362658	0.0155376914639475	0.824572400657938	0.0221184956282765	0.0221148896920081	0.949325897580434	0.0150012367592153	0.0152894697386959	5.65337253506995	0.128957651007944	1675.31108993924	196.717187805442	199.703675813953	7.42375415087823	0.117310076490457	0.119564066172285	7.42378399710911	0.119200378362133	5.65778834600308	7.43849066861331	1700.13214532453	0.140712711895062	239.237240384179	1626.31717582222	220.382326681716	1.00173054583996	0.996482254404379	0.135033363102527	0.135510052994611	0.0182983781900641	1.13419657397554	1.13820047367876	1.29094307774378	NO	NO
1P06H01	EMS	TRANS	LOW	RANDOM	1	1	1	6	H	1	H01	2	2	2	6	12	4	NO	565	18868	11101	5173	4275	2.2687840646234	56	5.65460003726198	0.138445334872808	5.40169858509696	0.179144391195687	0.954359973189171	0.017582736939691	0.0179697969145881	0.742469545837353	0.0374722218999626	0.0374546975708772	0.954351486359075	0.0167992260697021	0.0173103185855657	5.65483615225323	0.138405137193826	1742.46209787182	229.391261828005	238.11635751168	7.46305439081809	0.131370401444174	0.135367158717725	7.46308308543515	0.136651193298743	5.65810332093021	7.46542535188225	1746.54830912193	0.148914811623917	260.094358185543	1672.73333961962	241.23944448308	1.00178631321519	1.02492251453891	0.147813002939125	0.144218710041337	0.021317400611217	1.24153762944718	1.21134779638022	1.50393387155396	NO	NO
CTRL	NONE	CTRL	ALL	CTRL	1	1	1	6	H	2	H02	2	2	2	6	12	4	NO	566	20887	12747	5626	4944	2.33091292015351	56	5.65632631436559	0.128708276596597	5.4114193455788	0.165262434890567	0.956521744547666	0.0174511781829142	0.0175146343962806	0.814049201421815	0.0251881760718097	0.0251828512677763	0.956095649642063	0.0172245248641729	0.0172547117912771	5.6565499046386	0.12850323996904	1766.39106071748	237.1634931187	240.749077765935	7.47669379478347	0.134696249500004	0.134932312085005	7.4767221012369	0.136290467380864	5.65981707331558	7.479064367684	1770.53338566534	0.148554085706038	263.027396023815	1696.71841616303	244.172482321352	1.00208973886625	1.03961872724659	0.149610143251473	0.143908665100438	0.0215301960008049	1.25663249443748	1.20874361100213	1.51894649902897	NO	NO
1P06H03	EMS	TRANS	ALL	RANDOM	1	1	1	6	H	3	H03	2	2	2	6	12	4	NO	567	19280	11957	5629	4875	2.32429111377696	55	5.64094629065732	0.134041508777985	5.38527730053653	0.168130681635949	0.954169764392872	0.0169779027075219	0.0171130446139249	0.808476810293508	0.025827750627703	0.0258220099294043	0.954071681066639	0.0170724046780479	0.0168173694162315	5.64121756735775	0.133987156613175	1738.65361096011	230.111150820046	231.797086137171	7.46086630587651	0.133506665537262	0.131512282903905	7.46089506334766	0.13331604344525	5.64448473603473	7.46323732979476	1742.73089126386	0.145579661770424	253.713452690151	1668.91592176155	234.858538987688	0.999375096738605	1.02258349407613	0.143903274143464	0.140725207258969	0.0202508180790833	1.20869833030416	1.1820045378262	1.42868691128247	NO	NO
1P06H04	SHAM	TRANS	ALL	RANDOM	1	1	1	6	H	4	H04	2	2	2	6	12	4	NO	568	18131	10856	5213	4314	2.25167893067682	56	5.6499177443676	0.135578107854648	5.38936633778845	0.170556740134475	0.953303916224089	0.0157867190930647	0.0163196284586276	0.818219534463583	0.0239090882155181	0.0239045339445542	0.95331513946369	0.0155824375269793	0.0160282370188131	5.64964876819188	0.135566050293975	1728.39779872171	210.564305299615	218.82466081844	7.45495013011482	0.121855082186791	0.125341246249518	7.45497905857108	0.126601833726349	5.65291593686886	7.45732132501817	1732.45102902581	0.138865452051523	240.584538575398	1658.6360595235	221.729624872935	1.00086786933757	1.01628478405189	0.135858883953503	0.133681903030997	0.0181618741505716	1.14113043757346	1.12284514683356	1.28131277373342	NO	NO
1P06H05	EMS	TRANS	HIGH	RANDOM	1	1	1	6	H	5	H05	2	2	2	6	12	4	NO	569	16584	11173	5550	4899	2.3630561708272	54	5.62359142101297	0.129982900998523	5.33874725402303	0.147789643750075	0.948160420897027	0.0116183058146316	0.0119389317806236	0.845350068120525	0.0182819741121917	0.0182799377222985	0.948041860567898	0.0115851761253105	0.0117365349607919	5.62364362870867	0.129830991732655	1658.57312219693	149.763285466839	153.556252270479	7.4137129467712	0.0905963900996843	0.0917800202798362	7.41374309271152	0.0925805568579594	5.62691079738565	7.41608535915862	1662.4626128179	0.104844175183133	174.304763622449	1588.64764331559	155.449849919986	0.996263571513746	0.97340125813095	0.0952477285476464	0.097850426791654	0.00932003088932281	0.800021897667383	0.821882950103767	0.657524357402483	NO	NO
1P06H06	SHAM	TRANS	HIGH	RANDOM	1	1	1	6	H	6	H06	2	2	2	6	12	4	NO	570	16644	10360	4820	4187	2.35048125008148	56	5.64651547159942	0.128337066464415	5.38585819854875	0.159397304134245	0.953466069086114	0.0153111308632288	0.0155670954361666	0.830740093984792	0.0217348160504655	0.0217313944950385	0.953392707145925	0.015059084963388	0.015343460134881	5.64683249670843	0.128442545818517	1729.44653006013	203.526120606247	208.953470129184	7.45555671148423	0.117762451008989	0.119986272528193	7.45558562204976	0.120817513361486	5.65009966538541	7.45792788849685	1733.50221965149	0.13308113168666	230.703091229141	1659.68725014918	211.848177526678	1.00036923895449	1.01692887292955	0.129804291974298	0.127643432524794	0.0165686653840499	1.09027561679543	1.07212573643876	1.16891254857802	NO	NO
CTRL	NONE	CTRL	ALL	CTRL	1	1	1	6	H	7	H07	2	2	2	6	12	4	NO	571	16620	11700	5416	4967	2.45225274302585	55	5.64197653051188	0.122034008191564	5.36708556779632	0.142924556808353	0.950753392472891	0.0121788507873056	0.01291778201686	0.837506076694218	0.0200722770054483	0.0200695819748343	0.950566760297708	0.0121838741352827	0.0127120400521603	5.6419237149891	0.121849927865232	1691.64673148839	161.24637105053	168.029139328634	7.4334577308306	0.0952782247025126	0.099408496432975	7.43348728739236	0.0993258047976474	5.64519088366608	7.43582955383946	1695.61378010999	0.111589423122821	189.218143032735	1621.79881060768	170.363229330272	0.999500122562997	0.99371374723853	0.104385502013045	0.105045846757304	0.0109652634481465	0.876773532375245	0.882320019031381	0.773594839771538	NO	NO
1P06H08	SHAM	TRANS	ALL	RANDOM	1	1	1	6	H	8	H08	2	2	2	6	12	4	NO	572	16807	10529	4827	4197	2.34057053489236	56	5.64960158550634	0.129003043670344	5.39272508478461	0.161005571633225	0.953992291534329	0.0167924672120857	0.016856201125637	0.827586492006074	0.022374285622643	0.0223705531566528	0.954022392218433	0.0165349650502534	0.0166451459403804	5.64976015943616	0.129075685273809	1737.98359323125	225.26621990214	229.094885088114	7.46048086575273	0.129303873137038	0.130165490672715	7.46050963431015	0.131812691066687	5.65302732811314	7.46285190075724	1742.05930233559	0.14407630939186	250.996678837741	1668.24433283328	232.141765135278	1.00088759153379	1.02217199596296	0.142238643791278	0.139153336574516	0.0197929818733903	1.19471646686681	1.16880179811745	1.39638675471445	NO	NO
1P06H09	EMS	TRANS	ALL	RANDOM	1	1	1	6	H	9	H09	2	2	2	6	12	4	NO	573	17587	11798	5377	4774	2.33208378791381	55	5.64339887888428	0.133650333211905	5.39033532152751	0.169931376629483	0.95541815095729	0.0185500107219307	0.0185318090990124	0.819045984786052	0.0241648993980378	0.0241601974091883	0.955070280565418	0.0179339021069235	0.0182926024274002	5.6433926315099	0.133276677127817	1752.28403906781	247.074280520747	252.056547983234	7.46867538091914	0.140243598691499	0.143048644882535	7.46870391489111	0.1438404678353	5.64665980018688	7.47104618133821	1756.3932828849	0.156104086160473	274.187973567449	1682.57831338259	255.333059864986	0.999760199196867	1.03095475830766	0.156448487970739	0.151751070267674	0.023741225491319	1.31407035256419	1.27461495470593	1.674933722914	NO	NO
1P06H11	EMS	TRANS	LOW	RANDOM	1	1	1	6	H	11	H11	2	2	2	6	12	4	NO	575	17356	10855	4819	4275	2.3569890568624	56	5.65477124313975	0.126176323019981	5.41670206962547	0.171347340333704	0.957054632224893	0.0179465184050973	0.0178695489762796	0.766871002151012	0.033632417987661	0.0336197456011623	0.957234989879891	0.0177739685963619	0.0174165388450188	5.65485751080281	0.126055120047577	1782.19934241618	245.825363027324	243.777297554395	7.48560346620547	0.138992914320703	0.136197804014596	7.48563152103494	0.136780691541122	5.65812467947979	7.48797378748204	1786.37873796951	0.149044309866296	266.257038375984	1712.5637684672	247.402124673521	1.00179009481857	1.04932754212024	0.151589020028927	0.144463014591832	0.0218990068124005	1.27325383311808	1.21339980321625	1.54496595054981	NO	NO
CTRL	NONE	CTRL	ALL	CTRL	1	1	1	6	H	12	H12	2	2	2	6	12	4	NO	576	18100	11400	4930	4297	2.2139030007147	55	5.64809349687654	0.138795929294504	5.40930742395198	0.184403391329264	0.958114818431991	0.0189274427421232	0.0188874239193016	0.79200566959052	0.0294097732152152	0.0294012984344755	0.957733287646721	0.0183965567554181	0.0185013472581763	5.6481522325612	0.138932030290877	1789.15759044631	256.719055719584	261.625644497126	7.48950016819612	0.143861570534402	0.144681035095315	7.48952811391852	0.14622430951786	5.65141940123818	7.49187038036562	1793.35330317266	0.158487927843034	284.232773306687	1719.53833367035	265.377859604224	1.00060290264696	1.05360101998818	0.162603169749917	0.154330877310409	0.025094689840958	1.36576586563937	1.29628373523661	1.77042007776966	NO	NO
CTRL	NONE	CTRL	ALL	CTRL	1	1	1	7	A	1	A01	1	2	3	7	13	1	NO	577	20504	11275	5050	4044	2.10374794442599	56	5.65985726099168	0.144953652592703	5.42645107403633	0.203832834223659	0.958700402876143	0.0206924441274841	0.0208429388257067	0.748786520401897	0.0370881937113491	0.0370712023739024	0.958199088637627	0.0200198326899723	0.0202179601508539	5.65952830074215	0.144774885247376	1795.68661778085	282.764309941132	284.931195435536	7.49314274452164	0.156555632171066	0.158104994264602	7.49317058876557	0.158670927915727	5.65433266703145	7.46626212558561	1748.01042830347	0.136231434588558	238.14077989527	1674.19545880116	219.285866192807	1.00111870620037	1.02581838887381	0.134361536329683	0.130979847687456	0.0175986535635145	1.12855364539435	1.10014955632969	1.24157779227485	NO	NO
1P07A02	SHAM	TRANS	HIGH	RANDOM	1	1	1	7	A	2	A02	1	2	3	7	13	1	NO	578	19453	11798	5225	4447	2.18642549588124	56	5.66194607577347	0.142594265720131	5.42609791566557	0.199963317610242	0.958600597040482	0.0216863449187351	0.0210229870505103	0.766001846650572	0.03401635194196	0.0340032407981241	0.958184677581849	0.0207872646547974	0.0205210619929976	5.66189085793122	0.14275438500094	1795.4842643253	292.914616976897	289.705709266061	7.49303004967636	0.162556970856661	0.160475258853915	7.49305789692894	0.161347914669243	5.65669522422052	7.46614943374899	1747.81344726255	0.138908421342074	242.792952180758	1673.99847776024	223.938038478295	1.0015370049344	1.02569769402126	0.137212030191421	0.133774338180951	0.018355448529322	1.15249602746823	1.12362154481391	1.29496936677575	NO	NO
1P07A04	SHAM	TRANS	ALL	RANDOM	1	1	1	7	A	4	A04	1	2	3	7	13	1	NO	580	19165	11725	5016	4275	2.21757290602667	55	5.65246295059283	0.14108325194476	5.42105083639695	0.195020486453945	0.958633514592842	0.0205975785805069	0.0203783895587117	0.785886936088555	0.0305612933714443	0.0305517840253858	0.958314633150742	0.0201295668619052	0.0199731879505875	5.65277351195908	0.141072846304962	1797.30986356616	282.678199176107	282.944006635599	7.49404630573389	0.157413756358404	0.156190869049669	7.49407412470131	0.157422012347715	5.64757787824838	7.46716566152135	1749.59057747157	0.134982519020546	236.170892527675	1675.77560796926	217.315978825212	0.999922748020087	1.02678658291906	0.133154540650017	0.129680834230879	0.0172675919131237	1.11841562962383	1.08923864825373	1.21822152859731	NO	NO
1P07A05	EMS	TRANS	ALL	RANDOM	1	1	1	7	A	5	A05	1	2	3	7	13	1	NO	581	15413	9263	3698	3133	2.25805772006364	55	5.66194134632384	0.133903829652632	5.42365866716599	0.190905127069625	0.958155605644912	0.0192650669732271	0.0200805881066242	0.721342983310862	0.0418253400819503	0.0418009764698866	0.958207150529816	0.0189847468940501	0.0193642846035677	5.6620682372541	0.134044580414797	1795.79982876961	265.667966622661	275.709427846445	7.49320578873623	0.148461233299639	0.151429228435584	7.49323363109546	0.153525881412558	5.6568726035434	7.4663251679155	1748.12063357942	0.131086388085389	229.161374112872	1674.30566407711	210.306460410409	1.00156841054293	1.02588591420248	0.128859646138594	0.125608163982609	0.0161858235629175	1.08234117714394	1.05503074187868	1.14190321508801	NO	NO
CTRL	NONE	CTRL	ALL	CTRL	1	1	1	7	A	6	A06	1	2	3	7	13	1	NO	582	18138	10123	4549	3730	2.11985702907695	55	5.64423517174595	0.145739119957415	5.40321749705262	0.197030421275704	0.95707740035354	0.0207705724664428	0.0211139438879951	0.775915625355617	0.0320967800747897	0.0320857648132745	0.956535904283382	0.0203453341697873	0.0206498268764976	5.64412982928579	0.145596218143307	1772.482877075	280.24184553029	288.367351858846	7.48013659796546	0.159101062531759	0.161482203719537	7.48016480665457	0.162686602651176	5.63893419557509	7.45325634347462	1725.42273893138	0.140247109324007	241.992563852504	1651.60776942907	223.137650150041	0.998392354793465	1.01197838769697	0.136721613698504	0.135103294063078	0.0184715403802876	1.14837683282398	1.13478395071007	1.30315959925591	NO	NO
1P07A07	EMS	TRANS	LOW	RANDOM	1	1	1	7	A	7	A07	1	2	3	7	13	1	NO	583	17662	11144	4895	4345	2.26688944552882	56	5.65733030910376	0.138592207317036	5.42144926417712	0.186096072633037	0.958102700443933	0.0198190874901532	0.0199244226053801	0.796064672997675	0.028642136589675	0.0286343080405266	0.957852312478004	0.0194269322264252	0.0195850487932694	5.65767349003331	0.138514542424374	1790.82367314212	275.041323165028	277.950189489992	7.49043094559043	0.151919134537815	0.153155610359684	7.49045886531405	0.15520368279373	5.65247785632261	7.46355040213409	1743.27659317207	0.132764189466561	231.451342117991	1669.46162366976	212.596428415528	1.00079030569647	1.02291785829229	0.130262762648817	0.127344303936861	0.0165882208384062	1.094126486361	1.06961324166105	1.1702921778638	NO	NO
1P07A09	EMS	TRANS	ALL	RANDOM	1	1	1	7	A	9	A09	1	2	3	7	13	1	NO	585	18346	11730	5394	4536	2.18297804227929	55	5.644528194481	0.143265682166401	5.38654172022225	0.189877234567291	0.954200142541488	0.018904881980744	0.0186567713977532	0.774473536955101	0.0318408553193368	0.0318301013486282	0.953808084646318	0.0184590894985686	0.0181798563592323	5.64464934896985	0.143560829907941	1735.07336146924	249.755731850922	249.829369915714	7.45880497475249	0.144350578274223	0.142166967585318	7.45883379156473	0.143983635667361	5.63945371525915	7.43192532838478	1689.00643309626	0.121544142340192	205.29491552487	1615.19146359395	186.440001822407	0.998484337509124	0.989665272472502	0.114236113403415	0.11542904109186	0.0131861650282171	0.959512563928797	0.969532417290572	0.930278535526561	NO	NO
1P07A10	SHAM	TRANS	ALL	RANDOM	1	1	1	7	A	10	A10	1	2	3	7	13	1	NO	586	18664	12030	5380	4753	2.35503773495558	56	5.66154767560241	0.128744966617776	5.41440170764485	0.165370216801534	0.955340962961165	0.0176730222120387	0.0176017463464277	0.792457819300514	0.0287700736607008	0.0287621397728511	0.955315343789835	0.0173837814131273	0.0172655164859664	5.66163827089764	0.128858218462596	1755.64533743982	238.378658804231	241.738958202614	7.47059178195079	0.135941640012753	0.135016805089203	7.47062026110143	0.137688443460311	5.65644263718694	7.44371179792148	1709.03223018148	0.115248950133142	196.969932719625	1635.21726067917	178.115019017162	1.00149228354655	1.00193554282468	0.109135203349105	0.108924375555566	0.011887483875931	0.916668080352077	0.914897257529948	0.838657112779357	NO	NO
CTRL	NONE	CTRL	ALL	CTRL	1	1	1	7	A	11	A11	1	2	3	7	13	1	NO	587	18660	11915	5247	4719	2.35510023441908	56	5.66410206209318	0.128679272314538	5.41376901802415	0.169052371483191	0.95506467275097	0.0178489264334389	0.0179541619164235	0.810947240660846	0.0254440033936933	0.0254385147324396	0.954792705646128	0.0179197205970628	0.0176940910537097	5.66433798773535	0.128983587542899	1748.48458013801	242.619121468815	246.328212957715	7.46650473755577	0.140132698901487	0.138368269780468	7.46653333333847	0.140876946762055	5.65914235402465	7.43962487015852	1702.06158852277	0.118437453434886	201.593762006646	1628.24661902046	182.738848304183	1.00197027753573	0.997664469003419	0.111968330798295	0.112230448489503	0.0125662559821137	0.940464595321996	0.942666221501743	0.886544206528351	NO	NO
1P07A12	SHAM	TRANS	HIGH	RANDOM	1	1	1	7	A	12	A12	1	2	3	7	13	1	NO	588	18431	11092	4956	4250	2.30037308054221	56	5.65493661370026	0.127087869325096	5.40500893456209	0.171973368716367	0.954837157448069	0.018088823643678	0.0187026084138332	0.766095349192566	0.0333764675271934	0.0333640821365116	0.954540670570176	0.0176193335068227	0.0182465130725312	5.65513810257842	0.127236211039238	1745.0418490178	239.514716123279	251.97510263752	7.46453381645688	0.137783663745358	0.142688224883047	7.46456246879161	0.144390739535767	5.64994246886772	7.43765400561166	1698.71026072952	0.121951246208599	207.165930805609	1624.89529122721	188.311017103146	1.00034140677982	0.995611032733845	0.115382527862226	0.115891170415617	0.0133718161994659	0.969141734984491	0.973414017242586	0.943376149528703	NO	NO
1P07B03	EMS	TRANS	ALL	RANDOM	1	1	1	7	B	3	B03	1	2	3	7	13	2	NO	591	15779	10187	4977	4391	2.42096778345183	55	5.62929336389934	0.124540488316178	5.3522134001765	0.1465926604052	0.950640474262998	0.0129640407371676	0.0131050891212249	0.849885392186354	0.0178983534101788	0.0178964425253228	0.950655888999468	0.0125912339449609	0.0129298690504115	5.62915706102175	0.124652268323836	1692.82620139649	167.537564031163	172.151623704431	7.43415471968484	0.098463789412911	0.101111925080683	7.43418425565349	0.101691797405161	5.62993093924389	7.41553335809807	1661.54515733395	0.0894366229511339	148.607459583906	1587.73018783164	129.752545881443	0.996798297835615	0.972839111876484	0.0795023943403163	0.0817220374569092	0.0064970976481933	0.667770847232579	0.68641447396634	0.458367574833208	NO	NO
CTRL	NONE	CTRL	ALL	CTRL	1	1	1	7	B	4	B04	1	2	3	7	13	2	NO	592	17619	10239	4849	3957	2.18299221135718	56	5.6473066684357	0.139632114578906	5.38353352151414	0.190807570816421	0.953467849750468	0.0190633526568266	0.0194009997016978	0.764980702115291	0.0333764675271987	0.0333640821365149	0.953382620327969	0.018640910605708	0.0188962520253799	5.64742509703403	0.1392568218082	1729.31011810093	250.484658108204	260.419161499008	7.45547783229547	0.145772424241222	0.147769201037276	7.45550674514149	0.150587005432381	5.64819897525617	7.43685584758607	1697.35492255285	0.138331830978354	234.805130848406	1623.53995305054	215.950217145943	1.00003271534417	0.994780585597304	0.132317706791672	0.133011951285944	0.0175998363700417	1.11138674377433	1.11721796732393	1.24166123879031	NO	NO
1P07B05	EMS	TRANS	LOW	RANDOM	1	1	1	7	B	5	B05	1	2	3	7	13	2	NO	593	17132	10476	4755	3985	2.22398988141913	56	5.65289584593112	0.13902840628328	5.400043838701	0.182118251911476	0.954547141828242	0.0188723637902827	0.019361909129673	0.796252122603706	0.0280024652034718	0.0279951493789111	0.954441141991335	0.0188032459176087	0.0190309613244779	5.65280499555004	0.139227168728132	1743.68418289863	255.477754692642	262.9234940432	7.46375550028307	0.147041890763339	0.148822631393373	7.4637841747894	0.150781866079002	5.65357887377218	7.44513327723398	1711.46338272221	0.138526691624975	237.090286580377	1637.6484132199	218.235372877914	1.00098524455654	1.0034251663745	0.133717874710521	0.133261432134157	0.0178194354858598	1.123147286651	1.11931345185319	1.25715386636088	NO	NO
1P07B06	SHAM	TRANS	LOW	RANDOM	1	1	1	7	B	6	B06	1	2	3	7	13	2	NO	594	16812	9587	4449	3500	2.15285205287871	56	5.64804320189277	0.142114329396054	5.40031949170463	0.181695078569795	0.955220630019454	0.0182348543646141	0.0188667637796465	0.818736234249943	0.0241648993980378	0.0241601974091883	0.955020293923393	0.0182177783807825	0.0185959022346639	5.64820633727454	0.142269036570232	1751.59921059061	249.14349913611	256.065041589093	7.46828448402887	0.142463518817735	0.145420457564432	7.46831302918355	0.146185115170836	5.64898021549668	7.44966213162813	1719.23215616962	0.133929940716809	230.263357251264	1645.41718666731	211.408443548801	1.00017103656877	1.00818527405455	0.129534856766869	0.128483186672552	0.0166430511825798	1.08801252801386	1.07917915090971	1.17416043616113	NO	NO
1P07B07	EMS	TRANS	ALL	RANDOM	1	1	1	7	B	7	B07	1	2	3	7	13	2	NO	595	14545	9183	4018	3570	2.31185770122089	56	5.65712089598907	0.138812031545321	5.39490237616777	0.166886717419309	0.952933570522807	0.0160994682979658	0.0163489959659811	0.855297336702866	0.017258997220506	0.0172572838636955	0.952865440661299	0.0158341356667228	0.0162006011954096	5.65703956048483	0.138894304948319	1722.33029235801	212.446622146315	223.259849472656	7.45143347333826	0.123823368435435	0.126689138764336	7.45146250401884	0.129622854176417	5.65781343870697	7.43281160646342	1690.50407035001	0.117367679722389	198.416408682221	1616.6891008477	179.561494979758	1.00173498858798	0.990582909554052	0.110021492720931	0.111067424704976	0.0122198038587111	0.924112361868733	0.932897542402338	0.862102151290961	NO	NO
1P07B08	SHAM	TRANS	ALL	RANDOM	1	1	1	7	B	8	B08	1	2	3	7	13	2	NO	596	17077	11593	5207	4714	2.3640996163438	55	5.64796993108567	0.130891494547868	5.39592803474764	0.169556158564452	0.954082139640908	0.0172030701273526	0.0169671628001903	0.805317856690338	0.0263394254512212	0.0263333368586977	0.953886168934263	0.0166459877932996	0.0166737388830742	5.64782474667415	0.130720282984297	1736.13315834364	226.174944233776	230.51711399358	7.4594155959925	0.130172073985273	0.13038908825659	7.45944439561325	0.132772347713302	5.64859862489629	7.44079349805783	1704.05188634514	0.120517173259274	205.373542288113	1630.23691684283	186.51862858565	1.00010347466347	0.998883970642126	0.114284289844922	0.114411976970113	0.0130754915377829	0.959917216183974	0.960989708911735	0.922470566160001	NO	NO
CTRL	NONE	CTRL	ALL	CTRL	1	1	1	7	B	9	B09	1	2	3	7	13	2	NO	597	17206	11008	4981	4414	2.35119079230842	56	5.64962056109325	0.127069460463272	5.39618626309085	0.168716056028628	0.954801599380629	0.017759749618371	0.0179859450812773	0.794429971549045	0.0283862652539892	0.0283786445758798	0.954820146958862	0.0171907589313274	0.0176629571121571	5.64958589651287	0.127074544381321	1748.85983088734	235.076808708197	244.868307697729	7.46671932936227	0.13443219899347	0.13812480151691	7.46674791902257	0.140011968240519	5.65035977473501	7.44809702146715	1716.5433948501	0.127756793786491	219.306468361116	1642.72842534779	200.451554658653	1.00041529219382	1.00653780763099	0.122821316809946	0.122023550311558	0.0149870931310902	1.0316229525531	1.02492220831839	1.05733327468266	NO	NO
1P07B10	SHAM	TRANS	HIGH	RANDOM	1	1	1	7	B	10	B10	1	2	3	7	13	2	NO	598	17099	10810	4936	4244	2.35251552084981	56	5.65397812701756	0.12658526671637	5.40373033629289	0.167271928888534	0.953984052271371	0.0170947269245401	0.0174205144709371	0.7920420384823	0.028642136589675	0.0286343080405227	0.953864354370251	0.0163979340077653	0.0170837674859534	5.65381095977015	0.126099225200576	1735.83701576695	222.154120453403	234.905422977928	7.45924500551293	0.128232286684943	0.133595523001878	7.45927381001875	0.135322990980575	5.65458483799229	7.44062291246332	1703.76121590456	0.123067816526547	209.684326114815	1629.94624640225	190.829412412352	1.00116335392114	0.998705870121376	0.116925607079803	0.117077120079	0.013689313340392	0.982102644212674	0.983375259517916	0.96577544262587	NO	NO
1P07B11	EMS	TRANS	HIGH	RANDOM	1	1	1	7	B	11	B11	1	2	3	7	13	2	NO	599	16726	9241	4307	3408	2.21861644584028	56	5.66342479422803	0.137703435737835	5.39953613122407	0.181854130995933	0.952323124393536	0.0170359465322879	0.018261849253678	0.753875444765912	0.0350402251001682	0.0350258946567208	0.951894155069795	0.0168956343910196	0.0176906570663683	5.66327054309713	0.137180955640478	1709.29792299219	224.115144250418	238.50956798174	7.44383799378799	0.132124317119901	0.138341415906741	7.44386724518781	0.139532487665959	5.66404442131927	7.42521634763239	1677.71251370282	0.127277313211931	213.541104951791	1603.89754420051	194.686191249328	1.00283820511564	0.982745226109131	0.119288744927293	0.121383184327009	0.0144796477136472	1.00195153776663	1.01954353086358	1.02153320856879	NO	NO
1P07B12	SHAM	TRANS	ALL	RANDOM	1	1	1	7	B	12	B12	1	2	3	7	13	2	NO	600	17525	10558	4916	4197	2.29290042278248	56	5.65748610775906	0.129625852671781	5.39766892432822	0.165889817066224	0.953808925319151	0.0169845427909032	0.0174221061046773	0.817096342679357	0.0241648993980378	0.0241601974091883	0.95373033592885	0.0167951564487233	0.0171662356838498	5.65754175589957	0.12929895872855	1734.01876257486	229.039460118311	235.467489552093	7.45819697768267	0.13133857689824	0.134240426536069	7.45822581201839	0.135789015195946	5.65831563412171	7.43957491446297	1701.97656047831	0.123533840741919	210.257878060643	1628.161590976	191.40296435818	1.00182390398321	0.997612370348439	0.117277035659967	0.117557719957909	0.0137868209156081	0.98505442651641	0.987412000687558	0.972654562072703	NO	NO
1P07C01	EMS	TRANS	ALL	RANDOM	1	1	1	7	C	1	C01	1	2	3	7	13	3	NO	601	20178	12390	5980	5255	2.28223726709394	56	5.64830828293967	0.128675893378329	5.40851131457522	0.178613981143216	0.9564542722631	0.0187771277163736	0.0187025748130155	0.767933694273987	0.0333764675271934	0.0333640821365116	0.956393882888379	0.0183017782670566	0.0182346720938101	5.64829894749551	0.128819141679314	1770.51543045278	254.172123252428	255.454370458912	7.47902598682196	0.143120400196397	0.142595628109741	7.47905422678708	0.144278413022887	5.64785866902394	7.4595101141627	1736.24726153169	0.131780186286215	228.809576572892	1662.43229202938	209.954662870429	0.999972462975766	1.01861082375801	0.128644091626261	0.12629366253114	0.0162469334944721	1.08053065281294	1.06078850490366	1.14621449570001	NO	NO
CTRL	NONE	CTRL	ALL	CTRL	1	1	1	7	C	2	C02	1	2	3	7	13	3	NO	602	17126	10030	4730	3775	2.17277145711563	56	5.64374572636826	0.137844707134285	5.3728659947618	0.172529368062606	0.952046921280399	0.0166157906142493	0.0175743103946464	0.789675941010525	0.0287700736606996	0.0287621397728549	0.952176129356591	0.0165349476362648	0.0171726041083602	5.64392365805832	0.137676328887978	1713.07116292397	220.844042917132	229.491177042418	7.44604304032403	0.129303736959178	0.134290227787688	7.44607222724365	0.133960855781339	5.64348337958675	7.42652811461927	1679.91479130185	0.121462629044667	204.052940253999	1606.09982179954	185.198026551536	0.999197803195639	0.984094612673653	0.113475126348595	0.115309163252401	0.013084721869217	0.953120744228941	0.968525517723789	0.923121762257619	NO	NO
1P07C03	EMS	TRANS	LOW	RANDOM	1	1	1	7	C	3	C03	1	2	3	7	13	3	NO	603	16552	10254	4724	4083	2.30347413377597	56	5.65223183203663	0.12971384331266	5.39509738873039	0.170474695417324	0.954174247927364	0.0182777622485831	0.0180984682651404	0.799513264279128	0.0273628167145628	0.027355990717295	0.953943491549949	0.0179001634624693	0.0177800345336411	5.65220158927047	0.129209318921578	1736.9115787957	242.835612154033	244.589079416042	7.45986386039487	0.139979761580924	0.139040350114006	7.45989264670787	0.140814329114651	5.6517613107989	7.44034853408349	1703.29379107215	0.128316102377979	218.56643628011	1629.47882156984	199.711522577647	1.00066343889009	0.998419468085113	0.122367881989619	0.122561594501268	0.0149976027323907	1.02781438104219	1.02944144610226	1.05807472274477	NO	NO
1P07C04	SHAM	TRANS	LOW	RANDOM	1	1	1	7	C	4	C04	1	2	3	7	13	3	NO	604	17014	10383	4808	4112	2.27308163210944	55	5.64468520918653	0.13153809283414	5.39116188229562	0.175655783494083	0.954390471922696	0.0183650588856132	0.0181698199267227	0.813655193105121	0.0249323520448109	0.0249271878031311	0.954267445848493	0.0180448049569563	0.0178957418327727	5.64453051845867	0.131547568590651	1741.31733359017	244.550752831622	247.995681974237	7.46239719175625	0.141110861973131	0.139945184317312	7.46242590751303	0.142414341414654	5.6440902399871	7.44288179488864	1707.61427528191	0.129916114677983	221.853107819019	1633.7993057796	202.998194116556	0.999305249880264	1.00106672896968	0.124381701872523	0.124249161692287	0.015454322187521	1.04472922015539	1.04361596477254	1.09029609301853	NO	NO
1P07C05	EMS	TRANS	ALL	RANDOM	1	1	1	7	C	5	C05	1	2	3	7	13	3	NO	605	16368	9906	4531	3790	2.22449715269067	57	5.66738102441623	0.138197785205638	5.4436063746341	0.180058945908645	0.959559771870311	0.0173730076402851	0.0178411875241814	0.800859131939275	0.0280024652034725	0.0279951493789111	0.959697116357427	0.0173967238895101	0.017464893697594	5.66762116215599	0.13817934057237	1816.84609468765	246.180558017848	250.29438159164	7.50485736173722	0.136042850527514	0.136575940267315	7.50488488166894	0.137759326096559	5.66718088368442	7.48534076904456	1781.68122519796	0.125261099359887	223.181612032135	1707.86625569565	204.326698329672	1.00339352637634	1.04644926709106	0.125195707217208	0.119638582733427	0.0149782369757758	1.05156636063628	1.00488995855426	1.05670847655685	NO	NO
1P07C06	SHAM	TRANS	ALL	RANDOM	1	1	1	7	C	6	C06	1	2	3	7	13	3	NO	606	16274	10317	4769	4113	2.33802404140844	55	5.64333717827863	0.1309445294527	5.38550796536752	0.167369291749822	0.953224941987452	0.0161897145441289	0.0165891814012105	0.822628676696563	0.0231416732981254	0.0231375435505937	0.953314622369135	0.0160039983990665	0.0163474161696926	5.6431777200458	0.131128132156682	1728.39080902178	216.043809414649	223.625962449038	7.45494608642144	0.125151699588656	0.127837235827233	7.45497501464562	0.129380168115563	5.64273744157423	7.43543090202123	1694.93793538327	0.116881941378891	198.113480501395	1621.12296588096	179.258566798932	0.999065732349798	0.993299641498935	0.109835881598427	0.110576785704543	0.0121452987421788	0.92255334345729	0.928776478832826	0.856845845871713	NO	NO
CTRL	NONE	CTRL	ALL	CTRL	1	1	1	7	C	7	C07	1	2	3	7	13	3	NO	607	16377	10374	4990	4295	2.3142556697477	56	5.63997927327676	0.131662391821183	5.3745265609829	0.168291780876017	0.952190297933194	0.0156769001209928	0.0165234068763913	0.80147205683837	0.0267231905991134	0.0267168320556766	0.952017012973671	0.0157512868436416	0.0161751479788166	5.63999850322623	0.13180824234378	1710.94092364828	209.826440366987	218.00883210192	7.44479874591346	0.123175488402023	0.126490093923341	7.44482796917227	0.127416708697126	5.63955822475466	7.42528385654788	1677.82578145383	0.114918481960454	192.818937722885	1604.01081195152	173.964024020422	0.998502841268469	0.982814627887305	0.106591792436482	0.108455643019493	0.011560481389299	0.895305004760759	0.910960194686295	0.815587221440475	NO	NO
1P07C08	SHAM	TRANS	HIGH	RANDOM	1	1	1	7	C	8	C08	1	2	3	7	13	3	NO	608	15958	10970	4969	4523	2.4150378438067	55	5.64059869058876	0.128713941272528	5.37532152950947	0.156466911451807	0.952541612106212	0.014945586009659	0.0152650576277745	0.840043288874591	0.0199443940976198	0.019941750242501	0.9522928382702	0.0148731427980334	0.0150798130370215	5.64069021530474	0.128821454765827	1714.63533987324	197.180305186181	204.347626180453	7.44695570717959	0.116308378255477	0.11792454510446	7.44698486747382	0.119175000467176	5.64024993683317	7.42744075484944	1681.44869460012	0.106676773730504	179.376855771995	1607.63372509781	160.521942069532	0.99862531122945	0.985034470801835	0.0983555170497085	0.0998498224835172	0.00982078091768794	0.826125395282288	0.838676634950458	0.692852066562466	NO	NO
1P07C10	SHAM	TRANS	ALL	RANDOM	1	1	1	7	C	10	C10	1	2	3	7	13	3	NO	610	16301	10559	4848	4223	2.38172518775048	55	5.64788739767215	0.120042809620812	5.38795013180047	0.149114260894654	0.953238468069352	0.0149647600870076	0.0152021721103844	0.838427960057582	0.0203280447940748	0.0203252454394915	0.953053167792462	0.0150034469730567	0.0150155761565275	5.64789172209354	0.120111715779563	1724.86058269405	202.330165260313	203.97427468256	7.45290150457258	0.117327360422371	0.117422210964601	7.45293049200253	0.118252086066968	5.64745144362197	7.43338637937815	1691.47603434307	0.105753859330296	178.885406289449	1617.66106484076	160.030492586986	0.999900362342224	0.99117845443632	0.0980543945530801	0.0989270843350235	0.00970023535937222	0.823596152907101	0.830926206295997	0.684347626855075	NO	NO
1P07C11	EMS	TRANS	ALL	RANDOM	1	1	1	7	C	11	C11	1	2	3	7	13	3	NO	611	16373	9230	4448	3455	2.17553984610353	56	5.65480393771034	0.136228314333247	5.3846723412392	0.166479844935738	0.951664504901798	0.0155388966898682	0.0167456498700339	0.791869183597625	0.0282583309809454	0.0282508128435594	0.95161557514751	0.0153360754055844	0.0163487207800983	5.65498726039382	0.136188399976171	1705.57826619367	202.797638302215	218.431636158334	7.44165949127406	0.119928523745705	0.12784743791583	7.44168880641492	0.128065206521109	5.65454698192225	7.42214469379054	1672.56691482691	0.115566979784437	193.29928518291	1598.7519453246	174.444371480447	1.00115665137601	0.979592398330912	0.106886112466411	0.109112843922156	0.0116626477069936	0.897777110630959	0.916480275021167	0.82279501325877	NO	NO
CTRL	NONE	CTRL	ALL	CTRL	1	1	1	7	C	12	C12	1	2	3	7	13	3	NO	612	16891	11297	5083	4620	2.39273538374224	56	5.65683099399012	0.127598984916356	5.41028784414978	0.166092253405016	0.9548935940197	0.0176434921144578	0.0173067427885759	0.802277733444502	0.0269790383939945	0.0269724955203151	0.955020398711711	0.0174484756709664	0.0170090717874899	5.65708946496279	0.127340316330282	1751.60064557502	238.631267301591	234.543690992024	7.46828530347635	0.1364475508558	0.133011400623109	7.46831384840227	0.133898669568914	5.65664918649122	7.44876973577789	1717.69856029713	0.121400442832242	208.535435894517	1643.88359079482	189.680522192054	1.00152885379886	1.00724560429328	0.116221655394482	0.115385616873481	0.0134103074017495	0.976189886273523	0.969167680764867	0.94609168806583	NO	NO
1P07D01	EMS	TRANS	LOW	RANDOM	1	1	1	7	D	1	D01	1	2	3	7	13	4	NO	613	15905	8848	4126	3297	2.09006430568969	56	5.65790448024055	0.150568921098258	5.38998957633477	0.184439854636583	0.952328403083252	0.0178133139205733	0.0178261359698975	0.826460451952109	0.0222463902617514	0.0222427214243298	0.95255298512511	0.0173234811738751	0.0175729421235202	5.65801993333655	0.150877357623868	1718.12706809018	230.940172457551	237.442731567195	7.44899006260896	0.135470090513694	0.137420881875365	7.44901916364194	0.138194564446796	5.65638796199733	7.43506557795521	1694.31882859304	0.133563499214678	226.305829707163	1620.50385909073	207.4509160047	1.00148260311947	0.992920300409007	0.127109987849759	0.128016304830709	0.0162721509516025	1.06764513172797	1.07525763275077	1.1479935769597	NO	NO
1P07D02	SHAM	TRANS	LOW	RANDOM	1	1	1	7	D	2	D02	1	2	3	7	13	4	NO	614	16898	10659	4763	4245	2.35765379214297	56	5.65269587871957	0.132029622040173	5.38758023340238	0.161858287849204	0.95289042933176	0.0159166325646948	0.0161057573430855	0.814847561410201	0.0244207137414278	0.0244158608738335	0.952728948324754	0.0156096566678762	0.01583170910791	5.65283472359683	0.132078308431995	1720.49290182289	210.042566935382	214.466297235164	7.45036609958118	0.122067936603521	0.123804392680002	7.45039516059819	0.124650362980162	5.65120275225761	7.43644157491146	1696.65187971146	0.120019297748044	203.636968090756	1622.83691020915	184.782054388293	1.00056454421284	0.994349814942018	0.113220250556123	0.113863600972989	0.0128916654313842	0.95097994551099	0.956383690347891	0.909501709734637	NO	NO
1P07D03	EMS	TRANS	ALL	RANDOM	1	1	1	7	D	3	D03	1	2	3	7	13	4	NO	615	16281	9237	4517	3576	2.19283402176631	56	5.63806173992853	0.138002196223575	5.37391010052935	0.170976099513258	0.952275667340043	0.0160951059129093	0.0168696736274807	0.814590175532751	0.0244207137414278	0.024415860873838	0.952096679470144	0.0159580172771159	0.0165662464467049	5.63815319519467	0.137855247934944	1712.00716202045	215.159978858545	223.410037480018	7.44542174006687	0.124792125973512	0.129548494501886	7.44545094517492	0.130492160212901	5.63652122385545	7.43149735948819	1688.28372413784	0.125861094980784	212.495531212973	1614.46875463553	193.64061751051	0.997965129996426	0.989222451931177	0.118648097646496	0.119940765006768	0.0142307435983185	0.996570497597661	1.00742810239713	1.00397312529978	NO	NO
1P07D04	SHAM	TRANS	ALL	RANDOM	1	1	1	7	D	4	D04	1	2	3	7	13	4	NO	616	16050	9869	4486	3898	2.31907122864034	56	5.65183070884411	0.128356432701419	5.38296119137734	0.157987983134525	0.952114450813762	0.0154424789166001	0.0155457388895281	0.819153000980375	0.0235253772950639	0.02352103874757	0.951818820204751	0.0153904566554119	0.0152845673358104	5.65174040933344	0.128368094897328	1708.2912388131	204.664424139504	205.893579466703	7.4432488731093	0.120353786587649	0.119525729249355	7.4432781429257	0.120522513177608	5.65010843799422	7.42932455723897	1684.61929131021	0.115891447945491	195.238763479244	1610.8043218079	176.383849776781	1.00037079217453	0.986977168944883	0.108074475802808	0.109500482081408	0.011834207201103	0.90775862626392	0.919736195351255	0.83489846521726	NO	NO
CTRL	NONE	CTRL	ALL	CTRL	1	1	1	7	D	5	D05	1	2	3	7	13	4	NO	617	15869	9888	4690	3846	2.24714773422066	55	5.63586660083177	0.136142316566833	5.35708542272332	0.164300638760522	0.950292165787594	0.0153514985684572	0.0156886869409511	0.812660280843808	0.0244207137414278	0.024415860873838	0.950077902446433	0.015149619630385	0.0153789202924267	5.6358201129211	0.136187066512352	1685.19211182264	200.393729197347	203.846622765594	7.42963484923447	0.11847043454934	0.120263571917624	7.42966451900617	0.120959843891586	5.63418814158188	7.41571093331944	1661.84024166089	0.116328778659469	193.325662078502	1588.02527215858	174.470748376039	0.997552049895781	0.973019916887782	0.106902274202126	0.109866480990497	0.0117449766764687	0.897912859196023	0.922810359389158	0.828603288294829	NO	NO
1P07D06	SHAM	TRANS	HIGH	RANDOM	1	1	1	7	D	6	D06	1	2	3	7	13	4	NO	618	15912	10500	4806	4197	2.35457090726626	55	5.63494456539635	0.129277358211896	5.35766809304363	0.155992610014363	0.950342624746733	0.0133904297020293	0.0144458210491913	0.832192059979802	0.020967475969947	0.0209644041011029	0.950247863800098	0.0135195217682059	0.0142212448372111	5.63529070857343	0.129040191356896	1687.43339376983	177.07966316361	188.615378455906	7.43096395160909	0.105723025254458	0.111210518600601	7.43099358196927	0.111773176051552	5.63365873723421	7.41703999628254	1664.05046686872	0.107142110819435	178.295236635922	1590.23549736641	159.440322933459	0.997458317067027	0.974374173136552	0.0976927839179773	0.100262082689959	0.00979488197939652	0.820558847651397	0.842139365219403	0.691024907086312	NO	NO
1P07D07	EMS	TRANS	HIGH	RANDOM	1	1	1	7	D	7	D07	1	2	3	7	13	4	NO	619	15830	9651	4517	3799	2.3095253032302	56	5.64897052176872	0.131309719222121	5.38198100004346	0.16162142324428	0.952255934612783	0.0151514198254411	0.015752784808358	0.826586731808387	0.0222463902617514	0.0222427214243347	0.951952369927157	0.0152518708625531	0.0155003428818066	5.64899243213514	0.131268731617978	1710.07624384118	203.10786523777	208.325253792267	7.44429323554436	0.119270041945679	0.121213099844986	7.44432247357935	0.121818640315314	5.64736046079592	7.43036888789262	1686.37956208476	0.117187575083196	197.62859092933	1612.56459258245	178.773677226867	0.999884253525417	0.988055727676146	0.109538778511101	0.110862955846357	0.01214379276554	0.920057861629535	0.931180130693095	0.8567395998374	NO	NO
1P07D08	SHAM	TRANS	ALL	RANDOM	1	1	1	7	D	8	D08	1	2	3	7	13	4	NO	620	15702	9760	4716	3953	2.28410698937407	55	5.63563049746807	0.135372790765987	5.3344135368371	0.150707987329303	0.946571371304295	0.0123772381585194	0.0131453344343946	0.844261571956531	0.0181540999527433	0.0181521059899763	0.946403207477804	0.0123860230785354	0.0129425490566885	5.63563169361129	0.135623168357936	1637.45524422194	158.831784531951	166.056554016409	7.40089863536303	0.0968590348967706	0.101211083072129	7.40092917008256	0.101408257837556	5.63399972227207	7.38697558439583	1614.76484882772	0.0967771926054388	156.277247647123	1540.94987932541	137.42233394466	0.99751868962026	0.944175731832888	0.0842018513796078	0.0891802749644394	0.00750914425854828	0.70724337425142	0.74905904738568	0.529767048186603	NO	NO
1P07D09	EMS	TRANS	ALL	RANDOM	1	1	1	7	D	9	D09	1	2	3	7	13	4	NO	621	16582	11155	5293	4761	2.37799129242834	55	5.63663631344593	0.124826291029139	5.37173450061442	0.15548616871208	0.95262625099235	0.0152189473183997	0.0154728365623203	0.843811047521085	0.0193049892560376	0.0193025915808941	0.952424856294846	0.0151772965050207	0.0152956940894938	5.6367452922693	0.125031815298126	1716.40641690975	203.908217599631	206.987453715912	7.44798809169681	0.118686868456267	0.119612740763582	7.44801722190237	0.120589985085998	5.63511332093008	7.43406363621564	1692.62201993511	0.11595891985388	196.280419098561	1618.8070504328	177.425505396098	0.997715856025808	0.991880626388537	0.10871272236091	0.109602627038634	0.0119151999632774	0.91311950184991	0.920594149695818	0.840612471376187	NO	NO
CTRL	NONE	CTRL	ALL	CTRL	1	1	1	7	D	10	D10	1	2	3	7	13	4	NO	622	15994	10120	4599	4076	2.41804859404733	55	5.65115148526052	0.12070849066942	5.39298872907457	0.152466408556856	0.953036094844036	0.0149732431326275	0.0153717712989742	0.815753767161004	0.0242928061725287	0.0242880291415144	0.95297284667339	0.0150072424415571	0.015115850418246	5.65107336163353	0.120714559848074	1723.77751497851	202.645256930644	204.786503913434	7.45227339125277	0.117357041088522	0.118206358398645	7.45230239690196	0.118797560738545	5.64944139029431	7.43834881121523	1699.89097901515	0.114166495506427	194.076304141924	1626.07600951284	175.221390439461	1.00025268912512	0.996334486213014	0.107362210004766	0.107757195490484	0.011569050651774	0.901776034929913	0.905093668249396	0.816191779394111	NO	NO
1P07D11	EMS	TRANS	LOW	RANDOM	1	1	1	7	D	11	D11	1	2	3	7	13	4	NO	623	16632	10756	4953	4387	2.37303322795622	55	5.64340134774157	0.129365306543247	5.36957576434749	0.161153123024975	0.951205747775781	0.0152949875673715	0.0158253162468663	0.796786391050812	0.0273628167145628	0.027355990717295	0.951050531581413	0.0152591291824307	0.0154843264882222	5.64333696503362	0.129242039095699	1698.05852845327	199.744609557709	208.228488441212	7.437240835331	0.119326802203096	0.121087851214712	7.43727028029008	0.122623781078868	5.6417049936944	7.42331669460335	1674.52837240103	0.11799271584675	197.588050057828	1600.71340289872	178.733136355365	0.998882933963757	0.980794228880595	0.109513938178827	0.111658424319868	0.0122281537781112	0.919849218231238	0.937861572942863	0.862691234680612	NO	NO
1P07D12	SHAM	TRANS	LOW	RANDOM	1	1	1	7	D	12	D12	1	2	3	7	13	4	NO	624	16553	10188	4670	4029	2.30452122911909	56	5.64320683572242	0.133835047968104	5.38101755665467	0.169439000046561	0.95406418779109	0.0168400932787974	0.0171557594185576	0.828523206195827	0.0222463902617511	0.0222427214243347	0.954097210662779	0.0166768723426185	0.0169328479605305	5.64340590847854	0.133744372318687	1739.00075412332	225.750414386503	232.264968859361	7.46106594800762	0.13041359199483	0.132415328238244	7.46109469973823	0.133558476259912	5.64177393713932	7.4471411140515	1714.90327452079	0.128927411027794	221.104485717603	1641.08830501848	202.24957201514	0.998895140633658	1.00553286786429	0.123923003747455	0.123241126876998	0.0152724106278188	1.04087644014615	1.03514909697276	1.07746230707751	NO	NO
1P07E01	EMS	TRANS	ALL	RANDOM	1	1	1	7	E	1	E01	2	2	3	7	14	1	NO	625	17933	10121	5035	3908	2.16402583989798	56	5.65209735921501	0.138466442602338	5.40318402928954	0.175009197275574	0.955330287517731	0.0161689136392461	0.0167396190696057	0.797057627889677	0.0280024652034718	0.0279951493789071	0.955299291608408	0.0159699616530624	0.0163289039998528	5.65220331262145	0.138343719691602	1755.42496821375	220.848352493913	224.169345917402	7.47046625345862	0.124885531315912	0.127692470159257	7.47049473644317	0.127697261411538	5.65419668723639	7.4723929993655	1758.76048610036	0.134868987117568	237.208988792112	1684.94551659805	218.354075089649	1.00109463051814	1.03240519862266	0.133790606308828	0.129591178431995	0.0173380823346922	1.12375818700722	1.0884855951001	1.22319459893316	NO	NO
1P07E02	SHAM	TRANS	ALL	RANDOM	1	1	1	7	E	2	E02	2	2	3	7	14	1	NO	626	17566	10817	5085	4306	2.27058032453074	55	5.65172758549337	0.134881637054751	5.39127657691535	0.165983597321438	0.953556406537344	0.0161651617507884	0.0164685713785981	0.828548694645399	0.0221184956282765	0.0221148896920131	0.953424691901298	0.0161905954573296	0.0162301506868501	5.65204255894376	0.13467719812998	1729.87915865909	217.094188620682	221.601535454521	7.45580683313483	0.126610893622396	0.126920216585236	7.45583573790143	0.128098618573659	5.6540359335587	7.45773400082377	1733.16613782755	0.135270344279689	234.452743675045	1659.35116832524	215.597829972582	1.00106616853627	1.01672294780094	0.13210179099729	0.129928995192851	0.0171638529674539	1.109573184898	1.09132304655647	1.21090278852025	NO	NO
CTRL	NONE	CTRL	ALL	CTRL	1	1	1	7	E	3	E03	2	2	3	7	14	1	NO	627	16512	10992	5129	4621	2.40219223860838	55	5.63961197825779	0.127104939703563	5.38123785763522	0.153908309561695	0.953050031988799	0.0145358878238395	0.0152327596789255	0.82758902299563	0.0222463902617511	0.0222427214243298	0.952899021258109	0.0143947972828038	0.015006739925522	5.63959916646088	0.127519423099062	1722.78263655832	193.503911733034	203.306590115802	7.45169607451198	0.112567703411052	0.11735311139956	7.45172509690482	0.118007162043288	5.64159254107582	7.45362335982715	1726.0561318681	0.125178887749317	216.072045724525	1652.24116236579	197.217132022062	0.998863023847629	1.01236648224021	0.120839511041352	0.119363405605797	0.0144238155696352	1.01497701216194	1.00257864120111	1.01759427370368	NO	NO
1P07E04	SHAM	TRANS	HIGH	RANDOM	1	1	1	7	E	4	E04	2	2	3	7	14	1	NO	628	16008	9515	4356	3638	2.30680110069923	55	5.63498180640964	0.1299538105631	5.33975444723236	0.146137928306154	0.946899940020359	0.0126512920119405	0.0129082113703787	0.867658473813005	0.0140624174007483	0.0140614905556164	0.946743597192208	0.0124821730017101	0.0127902388839594	5.63508553478691	0.129922469744542	1641.8197217699	159.741581429269	164.640284761141	7.40356049212019	0.0976109298920446	0.100020013409012	7.40359094567706	0.100276095343096	5.63707890940185	7.40548920859939	1644.93938221714	0.107447821049126	176.750524768179	1571.12441271483	157.895611065716	0.998063870106984	0.962664368308296	0.0967463031285854	0.100498477261186	0.00972285614507196	0.812608995525987	0.844124933131156	0.685943514010149	NO	NO
1P07E05	EMS	TRANS	HIGH	RANDOM	1	1	1	7	E	5	E05	2	2	3	7	14	1	NO	629	15471	9303	4326	3516	2.3523953623138	56	5.64224088501215	0.123996215705263	5.3502150468419	0.14908976796345	0.94817344022197	0.0131022755926628	0.0137167421344394	0.809664200888317	0.0245486221089184	0.02454369260616	0.948212574622782	0.0128151775409674	0.0133866334654674	5.64216673580931	0.123940251039529	1660.78877819639	166.612686526572	173.767144239517	7.41504793528967	0.100215034380159	0.104683835139058	7.41507804180567	0.104626136215474	5.64416011042425	7.41697630472801	1663.94448109832	0.111797861921504	186.031025235974	1590.12951159601	167.176111533511	0.999317620677273	0.974309233196796	0.102432681017003	0.10513364497318	0.0107691211196926	0.860371046112527	0.883057469638846	0.759757078930654	NO	NO
1P07E06	SHAM	TRANS	ALL	RANDOM	1	1	1	7	E	6	E06	2	2	3	7	14	1	NO	630	17419	9244	4388	3420	2.21734353451585	55	5.64210427244393	0.134863851857565	5.35862952669182	0.16524236824862	0.9493037752804	0.0147093905366736	0.015410764996916	0.807911154680358	0.0250602636485477	0.0250550195354617	0.949010084061368	0.0139766805530117	0.0150663680009752	5.64230453669468	0.134740048876799	1671.17872756075	182.860724487604	197.025494230807	7.42128448063217	0.109298019294927	0.117819404559562	7.42131439987486	0.117892596615651	5.64429791130962	7.4232126627972	1674.35417204975	0.125064322321681	209.408223069997	1600.53920254744	190.553309367534	0.999342018789693	0.980687492284965	0.116756432340312	0.119055696395469	0.0139005183609263	0.980681681233419	0.999994074512429	0.980675870216306	NO	NO
1P07E07	EMS	TRANS	ALL	RANDOM	1	1	1	7	E	7	E07	2	2	3	7	14	1	NO	631	15929	10435	4941	4451	2.51784950973899	55	5.64222801763209	0.115894017146231	5.38668263238212	0.140089413697535	0.954201455762436	0.0131729735774592	0.0134742993205214	0.811362307311011	0.0253160893188026	0.0253106830001126	0.954221235067009	0.0128400297335036	0.0131928184880658	5.64226410092937	0.116125629774641	1740.68818423586	173.760141605945	179.852649063266	7.46203582219736	0.1004093791968	0.103168196782774	7.46206454605632	0.10331975864723	5.64425747554431	7.46396280897866	1743.99570126376	0.11049148435326	192.702198312555	1670.18073176145	173.847284610092	0.999334859500802	1.02335847249906	0.10652026349212	0.104088905651992	0.0110875776566566	0.894704205952443	0.874282306734182	0.782224057024876	NO	NO
CTRL	NONE	CTRL	ALL	CTRL	1	1	1	7	E	8	E08	2	2	3	7	14	1	NO	632	16146	10215	4854	4253	2.3876391969715	56	5.64159109645616	0.125973896278216	5.35795579929898	0.152684253930043	0.949976330103463	0.012984852070577	0.013450009258568	0.84106547459942	0.0193049892560376	0.0193025915808941	0.949693036050367	0.0127884075910516	0.0132483091799664	5.64160804350644	0.12595454246241	1680.12787173012	168.1926186732	174.427223735411	7.42662518362584	0.100005692649029	0.103602135491685	7.42665494282267	0.103814736921752	5.64360141812138	7.428553205745	1683.32032018158	0.110986462627782	186.831317129549	1609.50535067927	167.976403427086	0.999218702317079	0.986181259206053	0.102923038422156	0.10436523454625	0.0107415870451409	0.864489744456174	0.876603298213303	0.757814561261857	NO	NO
1P07E09	EMS	TRANS	LOW	RANDOM	1	1	1	7	E	9	E09	2	2	3	7	14	1	NO	633	16858	10482	4920	4337	2.39279593307937	56	5.64779066337635	0.122525110604752	5.39700962261223	0.154057196434064	0.954976169739813	0.0146804334182959	0.0151583212460034	0.831500168645946	0.0218627085268155	0.0218592262273658	0.954860133920503	0.0145114464738009	0.0149449765543188	5.64797353496071	0.122720085760996	1749.40678330499	199.055540012938	205.562637574029	7.46703202848195	0.113479903234178	0.11687012016914	7.46706060919054	0.117500837709	5.64996690957565	7.46895887211288	1752.7308662445	0.12467256341503	218.523683699518	1678.91589674219	199.668769997055	1.00034573408976	1.02871071068605	0.122341686491888	0.118927202002493	0.0145497544627464	1.0275943550938	0.998914801235515	1.02647921096926	NO	NO
1P07E10	SHAM	TRANS	LOW	RANDOM	1	1	1	7	E	10	E10	2	2	3	7	14	1	NO	634	16397	10187	4853	4137	2.34010828143099	56	5.64652331230067	0.127519217532151	5.37224901406396	0.156058531156963	0.950457549793805	0.0140761283768934	0.0149410569779104	0.81328765341938	0.0242928061725358	0.0242880291415189	0.950231750215718	0.0142091032830183	0.0146453994435121	5.64674079790904	0.127417260228596	1687.22077593687	186.825229779699	194.38279160539	7.43083794294417	0.111115571318992	0.114527419074049	7.43086757703822	0.115205451536051	5.64873417252398	7.43276583996056	1690.42670137278	0.122377177242081	206.875766907504	1616.61173187047	188.020853205041	1.00012747382901	0.990535503787209	0.1152047377118	0.116305510778086	0.0133989458636263	0.967648407892081	0.97689421953315	0.94529013621023	NO	NO
1P07E11	EMS	TRANS	ALL	RANDOM	1	1	1	7	E	11	E11	2	2	3	7	14	1	NO	635	17133	11161	5130	4545	2.44716297004499	55	5.64729982019357	0.119097185797899	5.37892817954143	0.147537634183013	0.951450443870651	0.0148199852046429	0.0147653736271015	0.825818408145506	0.0222463902617514	0.0222427214243347	0.951162395860713	0.0145993180907982	0.0145449663429624	5.64752152971798	0.119058910467897	1699.5446088563	194.119931241229	195.030492307404	7.43811561701546	0.11416706165163	0.113742029516057	7.43814503622827	0.114751183188705	5.64951490433292	7.44004329915061	1702.77395038522	0.121922908894734	207.613249366589	1628.95898088291	188.758335664126	1.00026570503408	0.998100949639054	0.115656610319639	0.115876665943925	0.0134019023982156	0.971443857786162	0.973292188668359	0.945498718513127	NO	NO
1P07E12	SHAM	TRANS	ALL	RANDOM	1	1	1	7	E	12	E12	2	2	3	7	14	1	NO	636	17712	11233	5033	4411	2.34849290285147	56	5.65442491424902	0.128388138789476	5.41172069293774	0.171498990269764	0.955762809074216	0.0178124317951102	0.0175688980161809	0.816954468611064	0.0245486221089183	0.0245436926061645	0.955631145166684	0.017449514960588	0.0173196863262318	5.6543554792957	0.128541210263771	1759.98639386605	240.504498174498	242.141551069589	7.47306135724439	0.136455678128702	0.135440414702664	7.47308976615139	0.137577581869036	5.65634885391064	7.47498802907372	1763.33057876138	0.144749307575066	255.248117767028	1689.51560925907	236.393204064565	1.00147567890056	1.03520540039473	0.144843599031068	0.139917739007001	0.0202661888860636	1.21659647666917	1.17522230487329	1.42977131541187	NO	NO
CTRL	NONE	CTRL	ALL	CTRL	1	1	1	7	F	1	F01	2	2	3	7	14	2	NO	637	17274	8994	4358	3296	2.13547882629351	56	5.65035460739327	0.138734666026646	5.37291383383614	0.16599837503442	0.950122624307689	0.0156612644547396	0.0162554957697141	0.808523248138638	0.0250602636485458	0.0250550195354617	0.949946241346497	0.0152889185546774	0.0159202296863885	5.65025575042719	0.138605852293325	1683.45794295009	201.757638677108	208.760553697273	7.42860525587812	0.11955975589838	0.12449662599376	7.42863495670707	0.124003307837949	5.64895868645478	7.41546534932732	1661.43215813232	0.123916991768485	205.885870912768	1587.61718863001	187.030957210305	1.00016722477915	0.972769874644744	0.114598205476191	0.117806079796666	0.0135003653388828	0.962553912962626	0.989498069432044	0.952445238600778	NO	NO
1P07F02	SHAM	TRANS	HIGH	RANDOM	1	1	1	7	F	2	F02	2	2	3	7	14	2	NO	638	17105	9722	4669	3732	2.20386462667363	55	5.63765030504853	0.136315764662604	5.36177691981356	0.160897305851145	0.950321566934478	0.0140627095185018	0.0149477209195593	0.827788274597395	0.021734816050466	0.0217313944950436	0.949960012618005	0.0139703762661615	0.0146925487901326	5.63760816616551	0.13661187115518	1683.63924635194	183.654561428719	194.405374533822	7.42871294759314	0.109248719601543	0.114896128237654	7.42874264472879	0.115463928367447	5.6363111021931	7.41557303734903	1661.61108949326	0.115377612297983	191.718488954197	1587.79611999095	172.863575251734	0.997927927246049	0.972879510039723	0.105917521952113	0.108870133309508	0.0115312547347393	0.889641550517061	0.914441656275335	0.813525292946179	NO	NO
1P07F03	EMS	TRANS	HIGH	RANDOM	1	1	1	7	F	3	F03	2	2	3	7	14	2	NO	639	16327	10189	4885	4088	2.32785359283749	55	5.63001372405185	0.127603851208617	5.34850832914008	0.142121848928058	0.949839020317503	0.0124003173106496	0.0128642415328786	0.862749051553798	0.0154688732625375	0.0154676396111706	0.949778487935615	0.0123383543238317	0.0127317351753011	5.63014130774772	0.127529739221493	1681.2509712374	162.833084651475	167.831678811874	7.42729341967569	0.0964862639479305	0.0995625128277041	7.42732316035521	0.0998225075004588	5.62884424377531	7.41415355297545	1659.254060821	0.0997361914309942	165.492667452269	1585.43909131869	146.637753749806	0.996605894730668	0.971435303903339	0.0898483528365403	0.0924903104463255	0.0083101020469426	0.754670487523703	0.776861294304778	0.586274291711281	NO	NO
1P07F04	SHAM	TRANS	ALL	RANDOM	1	1	1	7	F	4	F04	2	2	3	7	14	2	NO	640	16249	10593	4919	4376	2.4069898857456	55	5.64247391333007	0.125339097574826	5.37119442069589	0.154005104594064	0.952010262053077	0.0145117856290545	0.0145653866192592	0.82287731263146	0.0228858744240796	0.0228818800859461	0.952037304288263	0.0140635018463587	0.0143156097287504	5.64249495936565	0.125217448575216	1711.21243626071	187.862868015164	192.745396968092	7.44495742454144	0.109976964153075	0.111948454600291	7.44498664393094	0.112633452873109	5.64119789539324	7.43181703655119	1688.82353198162	0.112547136803644	190.077880447989	1615.00856247931	171.222966745526	0.998793150495915	0.989553204717356	0.104912283068108	0.106019850744735	0.0111227845921703	0.881198166807515	0.890501048965032	0.784707891888155	NO	NO
1P07F05	EMS	TRANS	ALL	RANDOM	1	1	1	7	F	5	F05	2	2	3	7	14	2	NO	641	16218	9994	4651	3973	2.32919616635997	55	5.64389168417185	0.129094413726953	5.36607351315923	0.148967926780211	0.950231657732222	0.0141554957622405	0.0144885108538302	0.84993698768702	0.0177704810187049	0.0177686107930087	0.949993234292739	0.0141500001742643	0.0143250596846469	5.64379792062704	0.128970002959354	1684.07670320511	186.191339668919	190.085663170809	7.42897274198655	0.110653383412752	0.11202235351055	7.42900243140489	0.112868979993638	5.64250085665463	7.41583282402514	1662.04282298139	0.112782663924173	187.45525626509	1588.22785347908	168.600342562627	0.999023844190299	0.973144043161521	0.103305340402137	0.106156268568959	0.010966509460337	0.867700844187061	0.891646874154519	0.773682745420631	NO	NO
CTRL	NONE	CTRL	ALL	CTRL	1	1	1	7	F	6	F06	2	2	3	7	14	2	NO	642	16448	10320	4900	4233	2.3317100549359	56	5.64434502388891	0.128082591735507	5.36224113299342	0.151211581380681	0.94978065706488	0.012934254478753	0.0136759877849377	0.827823721496515	0.0216069242847841	0.0216035627627145	0.949657208685416	0.0129165013422452	0.0134234376707087	5.64426681312771	0.128126857335347	1679.65721462457	169.714900199367	176.272999563156	7.42634501266459	0.101007389241895	0.104971645017759	7.42637478020012	0.104942693600655	5.6429697491553	7.41320517282036	1657.68115575232	0.10485637753119	173.823683912782	1583.86618625001	154.968770210319	0.999106863192056	0.97047154848582	0.0949529598513773	0.0978420851178253	0.00929039557996791	0.797546023277957	0.821812885212688	0.655433598479964	NO	NO
1P07F08	SHAM	TRANS	LOW	RANDOM	1	1	1	7	F	8	F08	2	2	3	7	14	2	NO	644	16245	10777	5014	4510	2.46141853538605	55	5.63878816826367	0.120031693705906	5.34641850110184	0.143825651211441	0.948246088291399	0.0130228355086529	0.0132636167806457	0.819918681859282	0.022757976111671	0.0227540483536288	0.948038854970163	0.0127635035131504	0.0130127189375739	5.63880243299527	0.120164656382666	1658.5341399632	164.717623358367	169.389460192678	7.41368944291576	0.0998109420874308	0.101759813435239	7.41371958966776	0.102128952105159	5.63750536902286	7.400549982288	1636.83443992794	0.102042636035694	167.032003136059	1563.01947042563	148.177089433596	0.998139376224006	0.957698282181784	0.090791539513329	0.0948018193229834	0.00860720312499813	0.762592671144508	0.796276536496656	0.607234650936682	NO	NO
1P07F09	EMS	TRANS	ALL	RANDOM	1	1	1	7	F	9	F09	2	2	3	7	14	2	NO	645	16408	10858	5062	4561	2.44047921072145	55	5.63675962150274	0.123458240941283	5.3621468224305	0.145249004214368	0.950493237291164	0.0133819273386116	0.013584147667432	0.81860729384401	0.0233974751990567	0.0233932070152468	0.950371307003602	0.0131002658471242	0.0133233856370342	5.63666684674026	0.123279274105568	1689.06310895077	172.647031032553	177.513201208408	7.43192928079346	0.102444432631689	0.104189235413019	7.43195888256482	0.105092548431333	5.63536978276785	7.41878927518506	1666.96399024663	0.105006232361868	175.046858410323	1593.14902074432	156.19194470786	0.997761263460839	0.976159356486419	0.0957024272363131	0.098039758160782	0.00938264282164797	0.803841084889176	0.823473216281526	0.661941603552921	NO	NO
1P07F10	SHAM	TRANS	ALL	RANDOM	1	1	1	7	F	10	F10	2	2	3	7	14	2	NO	646	16314	10114	4837	4108	2.32050964052003	56	5.64855417929841	0.12693425272419	5.37688705656835	0.150240616528247	0.951303813390276	0.0141671428826485	0.0143978381845281	0.836479751011739	0.0203280447940748	0.0203252454394915	0.950968487065546	0.0140209092275448	0.0141825518731946	5.64865945167559	0.126720394898729	1696.9694216799	186.138863504773	189.91172608017	7.43659924500172	0.10964388872395	0.110907938577282	7.43662870988288	0.111908987990352	5.64736238770318	7.42345910250312	1674.7668625711	0.111822671920887	187.282496550858	1600.95189306879	168.427582848395	0.999884594690859	0.980940357339335	0.103199486518241	0.105204649544805	0.0108570658123554	0.866811737156778	0.883653864041117	0.76596154093478	NO	NO
CTRL	NONE	CTRL	ALL	CTRL	1	1	1	7	F	11	F11	2	2	3	7	14	2	NO	647	16831	10017	4681	3934	2.2616077832586	55	5.65210460737304	0.136251432136509	5.3952826985843	0.171973731538082	0.953252935673673	0.0166941525836822	0.0170513263767543	0.802933698793189	0.0265952680147491	0.0265890003233482	0.953182671822849	0.0164074990756232	0.0167161698528862	5.65214061256786	0.136536943737305	1726.60827724408	219.746372154553	228.525077791879	7.45391422958682	0.128307085773849	0.130720899586156	7.45394318783467	0.132351074212917	5.65084354859545	7.44077358045491	1704.01794505845	0.132264758143453	225.388134613166	1630.20297555614	206.533220910703	1.00050094599061	0.998863174028537	0.12654769478066	0.126691721219712	0.0160325452681485	1.06292221838352	1.06413195122274	1.13108949424646	NO	NO
1P07F12	SHAM	TRANS	HIGH	RANDOM	1	1	1	7	F	12	F12	2	2	3	7	14	2	NO	648	17500	11550	5216	4710	2.3665682639599	56	5.65091287868157	0.128805757745426	5.40742319897845	0.168287639786005	0.95557298872863	0.0176712919680284	0.017400795798985	0.808176914795122	0.0260835863333815	0.0260776733940526	0.95538856682958	0.0173514284748383	0.0171150348593092	5.65075951107162	0.129087197663883	1756.65092629292	239.846915853795	237.763310046467	7.47116438809862	0.135688639161805	0.13384003470574	7.47119285531067	0.135346493240718	5.64946244709921	7.45802324793091	1733.66753809227	0.135260177171253	234.502941367269	1659.85256858996	215.648027664806	1.00025641730359	1.01703016737261	0.1321325482876	0.129919989127708	0.0171666592369414	1.10983152707724	1.09124740119005	1.21110076968183	NO	NO
1P07G01	EMS	TRANS	HIGH	RANDOM	1	1	1	7	G	1	G01	2	2	3	7	14	3	NO	649	18653	11333	5318	4641	2.31473147266269	56	5.65838348962453	0.129920917143358	5.40376376170107	0.158578135617623	0.954724780844048	0.0159107955601299	0.0160732846735457	0.823780318731651	0.0231416732981254	0.0231375435505889	0.954697467818766	0.0158492487889714	0.0158300951115746	5.65874127809639	0.129788670173617	1747.18285939477	216.306529421544	216.847005125283	7.46575997517438	0.123941553459474	0.123791771185081	7.46578859226177	0.12410881810018	5.65934349393672	7.44977828734955	1719.43187222765	0.122662347619469	210.915683136563	1645.61690272534	192.0607694341	1.00200589003687	1.00830764471552	0.117680088087105	0.116710498729093	0.0137345017711297	0.988439817144986	0.980295867362844	0.968963467884115	NO	NO
1P07G02	SHAM	TRANS	ALL	RANDOM	1	1	1	7	G	2	G02	2	2	3	7	14	3	NO	650	17558	9997	4772	3894	2.20787744423365	56	5.64673446792976	0.13559334838066	5.38189087703128	0.164990775989683	0.952799399998807	0.0156375949848055	0.0156054845021459	0.830790835893969	0.0216069242847839	0.0216035627627145	0.952763346224909	0.0148481100130019	0.0153596869044579	5.64648368814416	0.135488157576153	1720.95576509917	200.671789726379	207.620054794777	7.45063509208913	0.116112621200645	0.120113166304407	7.45066414606018	0.120638790993715	5.64708590398449	7.43465384114796	1693.62133818234	0.119192320513004	201.872616984318	1619.80636868003	183.017703281855	0.999835642314152	0.992492931856788	0.112139191710874	0.112987395790396	0.0126703152374516	0.941899721110319	0.949024109771928	0.893885544321147	NO	NO
1P07G03	EMS	TRANS	ALL	RANDOM	1	1	1	7	G	3	G03	2	2	3	7	14	3	NO	651	16576	10926	5286	4698	2.36430073200616	55	5.63397666283278	0.130524238037406	5.35559804481104	0.160036790865552	0.950013412406115	0.0145625816550063	0.0151428851072711	0.814589552468314	0.0240369934137621	0.0240323656768702	0.949951165143023	0.0146575734460411	0.0148601918001078	5.63420036778831	0.130560501319592	1683.52276396331	191.333682271891	196.940707691711	7.4286437600999	0.114622620102525	0.116207101102022	7.42867345950452	0.116977841354532	5.63480258362864	7.4126631545923	1656.78287871193	0.115531370873821	191.416173786408	1582.96790920962	172.561260083945	0.997660838936524	0.969921153308548	0.105732286436915	0.109011218155462	0.0115260053428503	0.888085686974236	0.915626681555342	0.813154950501015	NO	NO
CTRL	NONE	CTRL	ALL	CTRL	1	1	1	7	G	4	G04	2	2	3	7	14	3	NO	652	16745	11042	5108	4556	2.36296088076975	55	5.64227602124958	0.130602650413645	5.3769335520916	0.155646914612293	0.952587399839238	0.0147905010880768	0.014940314087168	0.841498713578512	0.0196886302340317	0.0196860867778592	0.952296245126899	0.0146696703293243	0.0147494315695233	5.64224061496899	0.130577634002931	1714.68102131078	196.509802837956	199.339087308421	7.44698234889097	0.114717218056416	0.115340953108324	7.44701150841369	0.116250936637305	5.64284283080932	7.43100120350147	1687.44625502785	0.114804466156594	193.732106699725	1613.63128552554	174.877192997262	0.999084391870009	0.988709315183239	0.10715131224862	0.108374939532922	0.0116125169858175	0.900004624465239	0.910282335408603	0.819258311436761	NO	NO
1P07G06	SHAM	TRANS	LOW	RANDOM	1	1	1	7	G	6	G06	2	2	3	7	14	3	NO	654	17100	11206	5139	4595	2.39034500066906	55	5.64131543513445	0.125244381733539	5.37355744414079	0.154942166634798	0.952257101022988	0.0154812050010532	0.0152821143596939	0.820986094791631	0.0232695738681431	0.0232653752829276	0.952126024248456	0.0153596028710556	0.0150370627097207	5.6411461210358	0.125106731053569	1712.4000732133	205.797875266459	203.012088699669	7.44565121702558	0.120112509160932	0.117590236390709	7.44568041538338	0.118550661344964	5.64174833687613	7.42967011047116	1685.20153482126	0.117104190864253	197.350017387985	1611.38656531895	178.495103685522	0.99889060802055	0.987333923048652	0.109368090041088	0.110771125642463	0.0121148264432175	0.918624184251902	0.930408813884779	0.854696037675684	NO	NO
1P07G07	EMS	TRANS	ALL	RANDOM	1	1	1	7	G	7	G07	2	2	3	7	14	3	NO	655	16057	9921	4565	3953	2.30644851572649	56	5.64948868466866	0.129421192913968	5.3765824313222	0.159201304335262	0.951341060524136	0.0139324633251816	0.0148234262018467	0.809763384606852	0.0250602636485477	0.0250550195354617	0.951253598576686	0.013766281051844	0.014506767400633	5.64974115269795	0.129183423738853	1700.75716951259	182.571866136635	194.392912989291	7.43882882471685	0.107652689515009	0.11344331275567	7.43885822295544	0.11429450467627	5.65034336853828	7.42284791804322	1673.74355327872	0.11284803419556	188.884312136704	1599.92858377641	170.029398434241	1.00041238742124	0.980313352001272	0.104180956080177	0.106273117536853	0.0110716349906104	0.875055473290079	0.892628333077059	0.78109930847288	NO	NO
1P07G08	SHAM	TRANS	ALL	RANDOM	1	1	1	7	G	8	G08	2	2	3	7	14	3	NO	656	16102	11459	5304	4901	2.50045188400739	55	5.63005139114239	0.118579653901759	5.35426022352323	0.138714589995364	0.95061499912892	0.0131263651158804	0.0133994839166235	0.869283330094859	0.014445990521866	0.0144449857525873	0.95049086305001	0.012927242618457	0.0132992906173568	5.62997459048981	0.11849268778131	1690.64300570782	170.653163949924	176.27379413635	7.43286421230438	0.101091386311884	0.104000811708577	7.43289378641346	0.104261266558296	5.63057680633014	7.41688348150123	1663.79003092964	0.102814796077585	171.067373485754	1589.97506142733	152.212459783291	0.996912650785793	0.974214597996131	0.0932641045229113	0.0957326083131447	0.00892841598796805	0.783360685051343	0.804094587232263	0.629896086700342	NO	NO
CTRL	NONE	CTRL	ALL	CTRL	1	1	1	7	G	9	G09	2	2	3	7	14	3	NO	657	17309	11536	5421	4786	2.32733842506358	55	5.64581315490786	0.129121692153805	5.39129422236711	0.164307639618081	0.955084304515429	0.0166933865854113	0.0166690411402439	0.817209517621837	0.0244207137414278	0.0244158608738426	0.954965438672799	0.0164828192056761	0.0163960912113367	5.64609829119029	0.129060113797322	1750.8479918363	225.472944272892	226.022510112294	7.46785551448813	0.128896091224506	0.128217875967116	7.46788407349935	0.12908947932212	5.64670050703062	7.45187376858713	1723.03879202579	0.127643008841409	219.940237915082	1649.22382252348	201.085324212619	0.99976740648111	1.01051768813469	0.123209642115303	0.121927249331712	0.0150226127542635	1.03488464448467	1.02411333976248	1.0598391695321	NO	NO
1P07G10	SHAM	TRANS	HIGH	RANDOM	1	1	1	7	G	10	G10	2	2	3	7	14	3	NO	658	16976	11391	5134	4645	2.50119641950318	55	5.65018314359199	0.112399878781639	5.38354968314632	0.145894270996685	0.951914842858996	0.0144954057815329	0.0148034199554598	0.803092265162608	0.0263394254512212	0.0263333368586935	0.951658273554506	0.0141852220470982	0.0145322273600325	5.6503722953138	0.112376634106961	1706.14785846316	189.745962951035	196.06465278475	7.44199339396962	0.110928819409302	0.113642410325593	7.44202269932386	0.11491319826257	5.65097451115413	7.42601239441163	1679.04862288034	0.113466727781859	190.521826361259	1605.23365337803	171.666912658796	1.00052413335418	0.983563891191895	0.105184299026044	0.106942009530851	0.0112486203089391	0.883482932294125	0.898246611334531	0.793585550105093	NO	NO
1P07G11	EMS	TRANS	HIGH	RANDOM	1	1	1	7	G	11	G11	2	2	3	7	14	3	NO	659	16338	10809	5050	4538	2.38779385757794	55	5.64459268227033	0.12424377779688	5.38563754769769	0.150358723065414	0.953566734258277	0.0138999006674461	0.0142621641409526	0.832326340490884	0.0214790332255877	0.0214757310303906	0.953430630924172	0.0139653282618785	0.0140380477733276	5.64473573768949	0.12410178227526	1729.95949938617	187.496831554422	191.656682304755	7.45585327645406	0.109209244071753	0.109777912614712	7.45588217845141	0.110783601114767	5.64533795352982	7.43987187353919	1702.48206776718	0.109337130634056	186.14997110213	1628.66709826487	167.295057399667	0.999526161779361	0.997922106389059	0.102505561908026	0.102719001064059	0.0105292689227024	0.860983200435035	0.862775957083933	0.742835604788525	NO	NO
1P07G12	SHAM	TRANS	ALL	RANDOM	1	1	1	7	G	12	G12	2	2	3	7	14	3	NO	660	16955	10593	4874	4276	2.317300463336	56	5.65161475117602	0.128533125322551	5.40252274019906	0.164993662925991	0.955001012259522	0.0164260668439301	0.01669095287579	0.819876056613531	0.0239090882155181	0.0239045339445495	0.954757531121812	0.0163292099041102	0.0164376552424504	5.65124249112411	0.128666668107682	1748.00369809793	221.946902328826	225.87580989154	7.46622967182591	0.127694862338809	0.128542907812654	7.4662582754793	0.129215601407049	5.65184470696444	7.45024797056707	1720.23967369642	0.127769130926338	219.799916549745	1646.42470419411	200.945002847282	1.00067820446302	1.00880260341157	0.123123663960149	0.122049312267602	0.0150271585102036	1.03416248125944	1.02513859278526	1.06015987074961	NO	NO
1P07H01	EMS	TRANS	ALL	RANDOM	1	1	1	7	H	1	H01	2	2	3	7	14	4	NO	661	20614	10139	4633	3510	2.03283927495223	56	5.65367934684214	0.147790097270216	5.42047147206665	0.189878788573308	0.959161551483371	0.0192887311381068	0.0198221759875105	0.786377798336419	0.0305612933714501	0.0305517840253894	0.959344635410181	0.0196270235145686	0.019379223229775	5.65398825246005	0.147739206166293	1811.84501785501	278.555893446936	274.403893238581	7.50210095121277	0.153483853813561	0.151546048895867	7.50212854775839	0.151445801514169	5.65344182604423	7.47375383778906	1761.15557228264	0.140750615825703	247.890768894441	1687.34060278033	229.035855191978	1.00096097979319	1.03387272347813	0.140335580730585	0.135737772690696	0.019048839157625	1.17873191642754	1.14011317801486	1.34388779126575	NO	NO
CTRL	NONE	CTRL	ALL	CTRL	1	1	1	7	H	2	H02	2	2	3	7	14	4	NO	662	19177	11818	5508	4737	2.25183893074213	56	5.65648917861627	0.136620397007827	5.41184016386384	0.177344220407484	0.956482513935657	0.0186023819158533	0.0181416957911748	0.820517520804243	0.0240369934137617	0.0240323656768702	0.956610604488641	0.0181921531046734	0.017876203938176	5.65644592115467	0.136669309960114	1773.51858881388	252.319018258633	249.624942094451	7.48072075558749	0.142263128466679	0.139792397454042	7.48074894773361	0.14074727285365	5.65589949473885	7.45237423776428	1723.90136068221	0.130052087165185	224.203472627981	1650.0863911799	205.348558925518	1.00139611834069	1.01104620395688	0.125821824905303	0.12444715623567	0.0156581683018474	1.05682536123011	1.04527899624573	1.10467735279364	NO	NO
1P07H03	EMS	TRANS	LOW	RANDOM	1	1	1	7	H	3	H03	2	2	3	7	14	4	NO	663	18042	10638	4753	4138	2.28157376877049	56	5.6593199422138	0.129287085651571	5.4131513396917	0.174149095138236	0.955704579510934	0.0176707495865858	0.0179381636364934	0.786368954047127	0.0299215501496399	0.029912625363755	0.955651104360839	0.0175233175557523	0.0175581857996138	5.65914910726895	0.12954938097864	1760.2611202261	240.23196079271	244.932852763554	7.47321743868158	0.137032816415558	0.137305487023996	7.47324584526546	0.139141797122826	5.65860268085313	7.44487113529612	1711.01478208849	0.12844661143436	219.780473203938	1637.19981258618	200.925559501475	1.00187472657701	1.00315029836138	0.123111750571204	0.122725129795908	0.0151089055682525	1.03406241617467	1.03081504123937	1.06592709217317	NO	NO
1P07H04	SHAM	TRANS	LOW	RANDOM	1	1	1	7	H	4	H04	2	2	3	7	14	4	NO	664	16969	9687	4649	3723	2.15604392874474	55	5.64256838235614	0.138796412756556	5.3847744200931	0.177602741169643	0.953903654390238	0.0170769327128371	0.0175137654264809	0.803116224040004	0.0267231905991134	0.0267168320556725	0.953624258917241	0.0169504331856618	0.0171613156935248	5.64248181514705	0.138970809506166	1732.58094693088	228.759748691335	234.285629214929	7.45736745258781	0.132552845173571	0.134201952078887	7.45739631085192	0.135219580159257	5.64193538873123	7.42902160088259	1684.10898734382	0.124524394470791	209.71887809153	1610.29401784151	190.863964389067	0.998923726183594	0.986664493868693	0.116946777877334	0.118527400756855	0.0138613976086897	0.982280465793035	0.995556718516881	0.977915917188148	NO	NO
1P07H05	EMS	TRANS	ALL	RANDOM	1	1	1	7	H	5	H05	2	2	3	7	14	4	NO	665	17861	10519	5597	4641	2.23849807753509	55	5.63145493064381	0.135087756407752	5.45948295635281	0.176426570024908	0.968136487356245	0.0171077994392871	0.0180307048569278	0.755671565792518	0.0377282468172817	0.0377103610355209	0.967561411048609	0.0169022128143259	0.0173718324286999	5.63152937466148	0.134960542582468	1932.08760618026	257.017787811318	261.078971169193	7.56635635855822	0.132175760567774	0.135848198631909	7.56638223696709	0.135124418847855	5.63098294824566	7.53800752699775	1878.03426254739	0.124429233159389	233.688584597488	1804.21929304508	214.833670895025	0.996984559584398	1.10548700788607	0.131633573006576	0.119072926291814	0.0156739947361401	1.10564044391651	1.00013879496488	1.10579390124309	NO	NO
1P07H06	SHAM	TRANS	ALL	RANDOM	1	1	1	7	H	6	H06	2	2	3	7	14	4	NO	666	17813	10192	4778	3846	2.12700915183971	55	5.64446567046526	0.142076967514486	5.40041881957809	0.186948329530029	0.9559602355273	0.0189088572207826	0.0192434725337434	0.785624686178704	0.0301774444727122	0.0301682888284159	0.956180032872005	0.0185610722218122	0.0188170946878227	5.64468179571725	0.142161269551825	1767.55704905665	255.580047769109	260.409803660346	7.47735367391997	0.145148085923521	0.14715018852033	7.47738196117387	0.147323356624609	5.64413536930143	7.44900725120454	1718.10660053532	0.136628170936143	234.748593713002	1644.29163103301	215.893680010539	0.99931324017787	1.0074956200113	0.132283065177488	0.131298898526234	0.0173686207514782	1.11109577568154	1.10282938566928	1.2253490717146	NO	NO
CTRL	NONE	CTRL	ALL	CTRL	1	1	1	7	H	7	H07	2	2	3	7	14	4	NO	667	17985	11831	5207	4748	2.3910301393712	56	5.65282581870944	0.123705843016159	5.4089620577172	0.161993437759568	0.956982644361199	0.0177883516050355	0.0177017928783003	0.847854902664762	0.0193049892560376	0.0193025915808941	0.957009048061144	0.0177370753138158	0.0175626412467007	5.65296110370098	0.123557193904288	1779.05320861199	245.565720452753	245.621990942716	7.48383659508244	0.138704407855073	0.137340328740513	7.48386470094199	0.138059439021721	5.65241467728516	7.45548999097266	1729.28114435226	0.127364253333256	220.25496996637	1655.46617484995	201.400056263907	1.00077911963439	1.01434252219015	0.123402485743018	0.121657608789356	0.0150128513341581	1.03650441145812	1.02184852629477	1.05915050534651	NO	NO
1P07H08	SHAM	TRANS	HIGH	RANDOM	1	1	1	7	H	8	H08	2	2	3	7	14	4	NO	668	17990	11315	5228	4501	2.26190605624517	56	5.644376542967	0.136708732175574	5.40113160856704	0.183440177277192	0.956204791966124	0.0188344207518126	0.0186852966923956	0.787316296172286	0.0299215501496399	0.0299126253637587	0.955840277447909	0.0184429048107426	0.0182874148809115	5.64461584351135	0.136552502372662	1762.8670658776	252.827108570392	255.762290809123	7.47469677733014	0.144224013578437	0.14300807812893	7.47472513981527	0.145079025984584	5.64406941709553	7.44635042984593	1713.54782399062	0.134383840296118	230.279856310931	1639.73285448831	211.424942608468	0.999301563116946	1.00470235188616	0.129544966123406	0.128938651213672	0.0167033532034728	1.08809744034431	1.08300477081754	1.17841471900724	NO	NO
1P07H09	EMS	TRANS	HIGH	RANDOM	1	1	1	7	H	9	H09	2	2	3	7	14	4	NO	669	18341	11694	5493	4929	2.38266539790084	55	5.64176948892696	0.123694186655546	5.37301688346373	0.158260908331506	0.951966353539312	0.0148850581143302	0.0152024091217792	0.80913881324159	0.0253160893187941	0.0253106830001038	0.951740131062488	0.0144695415580105	0.0149120933784081	5.64178778068119	0.123517830651274	1707.24036098077	193.211275830346	201.441937050653	7.4426335218922	0.113152205661264	0.116612972845673	7.44266280849353	0.117989266298518	5.64124135426537	7.4142880985242	1659.47732781584	0.107294080610052	178.057458885258	1585.66235831353	159.202545182795	0.998800845036085	0.971572104769529	0.0975470919751316	0.100401289308601	0.00979385380260787	0.819335125612378	0.843308614553869	0.690952369635494	NO	NO
1P07H10	SHAM	TRANS	ALL	RANDOM	1	1	1	7	H	10	H10	2	2	3	7	14	4	NO	670	17135	9485	4552	3552	2.14465859149667	56	5.6566553327036	0.137550299968037	5.40999564287601	0.183682316916541	0.955242880215284	0.0180422527788652	0.0189933776194426	0.770063158348118	0.0327366104129698	0.0327249234748925	0.955239151649752	0.0177276095556464	0.0184918235314293	5.65647549747922	0.137940643889938	1754.59959234318	243.783117194153	255.075518600569	7.46999595735815	0.138630385370613	0.144606559295013	7.47002445348224	0.145371201015662	5.6559290710634	7.44164974351291	1705.51164070514	0.134676015327196	229.698245665083	1631.69667120283	210.84333196262	1.0014013549289	0.99977839599602	0.129188599790825	0.129217234847451	0.0166933936387844	1.08510418398006	1.08534470071144	1.17771207580257	NO	NO
1P07H11	EMS	TRANS	ALL	RANDOM	1	1	1	7	H	11	H11	2	2	3	7	14	4	NO	671	20352	12524	6732	5939	2.41345410578348	54	5.60559053054599	0.120609861533565	5.36323015937142	0.168113839822732	0.956070393820737	0.016682514332271	0.0169351055754115	0.750321809899272	0.0367041764467632	0.0366877071769361	0.955868738772486	0.016256206897589	0.0163779951931289	5.60563551354003	0.120961829715449	1763.25946791707	223.462804193753	226.017173058979	7.47491934565679	0.127123976856732	0.128076364616138	7.47494770183012	0.128177825373991	5.60508908712421	7.44657299186078	1713.92924821866	0.117482639685525	201.362806446941	1640.11427871635	182.507892744478	0.992399963970562	1.00493605935743	0.111826818970084	0.111277546395925	0.0124438140362522	0.939275983655615	0.934662434400259	0.877905977457255	NO	NO
CTRL	NONE	CTRL	ALL	CTRL	1	1	1	7	H	12	H12	2	2	3	7	14	4	NO	672	17850	10938	4914	4239	2.24762139419239	56	5.64643411597003	0.137414117195299	5.41976580633048	0.187838139628239	0.959347442766456	0.0201775556977399	0.0200628547667257	0.774502328889444	0.0327366104129698	0.0327249234748891	0.959033272752318	0.0196220691386582	0.0196212580482582	5.64665107385313	0.137227727287012	1807.43878605192	278.31657427605	278.760826073592	7.49966608682149	0.153445110460173	0.153438767711346	7.49969374989302	0.154225480249029	5.64610464743731	7.47131903992369	1756.87260890568	0.143530294560563	252.171619576345	1683.05763940337	233.316705873882	0.999661907526546	1.03124845247808	0.14295855723338	0.138626687768454	0.0198178712774203	1.20076329367191	1.16437827449485	1.39814269196244	NO	NO
CTRL	NONE	CTRL	ALL	CTRL	1	1	1	8	A	1	A01	1	2	4	8	15	1	NO	673	18270	10585	5152	4286	2.19939524898322	55	5.63528012224156	0.13851701954058	5.37126000105144	0.185559664009427	0.953226125109074	0.0188267488327934	0.0191714161702241	0.767303863820941	0.0329925500161611	0.0329805869395353	0.953111366902382	0.018809890726963	0.0186818953429197	5.63551270101813	0.138355571270416	1725.64577865682	250.458608790313	253.697120741621	7.45335662318353	0.1470938533519	0.146092925992806	7.45338559808772	0.147011497553227	5.63621010909843	7.44309979463669	1707.98658624405	0.136302699463935	232.809997488228	1634.17161674174	213.955083785765	0.997910046077355	1.00129485253156	0.131095242306795	0.130925712816108	0.0171637380458176	1.10111879962558	1.09969485695611	1.21089468084593	NO	NO
1P08A02	SHAM	TRANS	HIGH	RANDOM	1	1	1	8	A	2	A02	1	2	4	8	15	1	NO	674	18172	11389	5372	4679	2.28930053986637	55	5.64314560071396	0.132916489357913	5.38792524467951	0.171095460540966	0.954418944551445	0.0178468912658131	0.0178742127034686	0.778346811121398	0.0312010615866035	0.0311909426870073	0.954243448822519	0.0174852806015677	0.0174334666667522	5.64321326781497	0.133364350267842	1740.99058921886	236.331539961302	239.680055290039	7.46220953436522	0.136735366406836	0.136330180037602	7.462238253235	0.137664829168385	5.64391067589527	7.45195244978397	1723.17437204796	0.126956031079093	218.773726933971	1649.35940254565	199.918813231508	0.999273457451011	1.01060076115891	0.122494893781137	0.121209975777838	0.0148476031081204	1.02888120138557	1.01808868638264	1.04749231076243	NO	NO
1P08A03	EMS	TRANS	HIGH	RANDOM	1	1	1	8	A	3	A03	1	2	4	8	15	1	NO	675	18077	10683	5040	4330	2.28703645908951	55	5.6418249684849	0.13345819633678	5.39844088898878	0.179815022485787	0.955919299576525	0.0189033270997484	0.018520809075448	0.796490742280516	0.0282583309809454	0.0282508128435594	0.955452470953044	0.0184382942489144	0.0181736650219058	5.64184691577034	0.133673406944822	1757.52899271924	252.185499383829	253.600307569504	7.47166412006952	0.144187958860457	0.142118551160259	7.47169256874547	0.144289564577206	5.64254432385064	7.46140676529444	1739.54353665164	0.133580766487914	232.376238003348	1665.72856714933	213.521324300885	0.99903154020424	1.02063052797776	0.130829467809798	0.128184944721395	0.0167703680991284	1.09888645854321	1.07667410333149	1.18314259241513	NO	NO
1P08A04	SHAM	TRANS	ALL	RANDOM	1	1	1	8	A	4	A04	1	2	4	8	15	1	NO	676	17002	9982	4780	3995	2.22230692410089	55	5.63889041962232	0.140006159575834	5.37709852702394	0.177417553705454	0.952923894769001	0.0173806490685877	0.0180919923170127	0.797906598383595	0.0274907446057071	0.0274838224496231	0.952657909487332	0.0168928425905374	0.0177337943482213	5.63875190984673	0.139938153305536	1719.53738935579	226.861850538294	240.161753851963	7.44981057395449	0.132102485164752	0.138678750615538	7.44983965111989	0.139662430265865	5.63944931792703	7.43955384766886	1701.94070461287	0.128953632176572	219.477883290593	1628.12573511056	200.62296958813	0.998483558946612	0.997590400628044	0.122926346713032	0.123223265415988	0.0151473858476377	1.03250513865518	1.03499907176849	1.0686418601043	NO	NO
CTRL	NONE	CTRL	ALL	CTRL	1	1	1	8	A	6	A06	1	2	4	8	15	1	NO	678	16987	11088	5269	4677	2.35840267411167	55	5.63999618724468	0.125299844947268	5.37855777910797	0.165799101855725	0.952841225506858	0.0160398266303966	0.0165083208047673	0.813665683177824	0.0246765312791862	0.0246715243384827	0.952738302813783	0.0155747975310989	0.0162459094233061	5.64002844826154	0.125202852291325	1720.61876453699	208.844351045475	221.878474559602	7.45043925193796	0.121795337212727	0.127043450329808	7.45046831082919	0.128948975614901	5.64072585634184	7.44018250737816	1703.01101398941	0.118240177525609	201.370236631051	1629.1960444871	182.515322928588	0.998709574386719	0.998246204007791	0.111831371616224	0.112027845602858	0.0125282276329782	0.939314223062052	0.940964482800799	0.883861322091019	NO	NO
1P08A07	EMS	TRANS	LOW	RANDOM	1	1	1	8	A	7	A07	1	2	4	8	15	1	NO	679	17099	10515	4917	4275	2.33768505640122	56	5.65006164480875	0.13284309183717	5.38354070453602	0.162109375614129	0.952512107835343	0.0157017742230876	0.0161679043925288	0.823205506543941	0.0228858744240796	0.0228818800859461	0.952359690746726	0.0155231990348807	0.0159120535647889	5.64993073210637	0.132837840663951	1715.53196529944	208.529240882206	215.933347444625	7.44747849535105	0.12139183557914	0.124432688502095	7.44750764040482	0.125865946257447	5.65062814018667	7.43722183695379	1697.97626840327	0.115157148168155	195.539862583935	1624.16129890096	176.684948881472	1.00046280720391	0.995161298611343	0.108258966207941	0.108785346012758	0.0117769890979143	0.909308231343917	0.91372949552276	0.830861751500571	NO	NO
1P08A08	SHAM	TRANS	LOW	RANDOM	1	1	1	8	A	8	A08	1	2	4	8	15	1	NO	680	18116	11060	5209	4484	2.30632304366876	56	5.64873168604412	0.1320600463667	5.39033087209041	0.180156921942488	0.954146051455857	0.0182385352165885	0.0183950417192494	0.766334230240148	0.0332484939370941	0.0332362504041903	0.954067058375232	0.0177797218312728	0.0179170306540874	5.64860404915352	0.132440711804805	1738.59076510335	241.436694654398	246.22188275967	7.46083015630489	0.139037904773042	0.140111663474791	7.46085891745587	0.141617456407123	5.64930145723382	7.45057311400484	1720.79910553775	0.130908658317831	225.274047573386	1646.98413603544	206.419133870923	1.00022791350389	1.00914538027621	0.126477791005253	0.125331585990748	0.0158516621392947	1.06233506998736	1.05270765813405	1.11832826368007	NO	NO
1P08A09	EMS	TRANS	ALL	RANDOM	1	1	1	8	A	9	A09	1	2	4	8	15	1	NO	681	19331	11157	5936	4916	2.38256653422575	55	5.62876736303333	0.122394591923914	5.415892744257	0.152616308902033	0.960449958595367	0.0134237950163292	0.0139581630317576	0.825151314562492	0.0240369934137699	0.0240323656768702	0.960158237222318	0.0131619922989945	0.0136621595232975	5.62873102935072	0.122447032747204	1823.40943297681	188.867448900281	198.079749102594	7.50846333935093	0.10292713515193	0.106838456350494	7.50849076321038	0.108628547211071	5.62942843743102	7.49820495975935	1804.7498167327	0.0979197491217788	176.725545269498	1730.93484723039	157.870631567035	0.996709328191558	1.06058392817699	0.0967309976103694	0.0912054152815967	0.00882239080765688	0.812480438657339	0.766068971131677	0.622416053706841	NO	NO
CTRL	NONE	CTRL	ALL	CTRL	1	1	1	8	A	11	A11	1	2	4	8	15	1	NO	683	17642	10278	4856	4036	2.23163752881624	56	5.65403492067989	0.136592079560023	5.3876922843195	0.179262586039875	0.952370533267674	0.0174539111673149	0.0179611117097711	0.815741348216403	0.0241648993980464	0.0241601974091975	0.952639627358666	0.017051141397493	0.0176900040037513	5.65376638755146	0.136339146044488	1719.29157090324	229.309902312158	240.946252350032	7.44966760721471	0.133340386109214	0.138336308939443	7.44969668890356	0.140138676588535	5.65446379563176	7.43941088545253	1701.69740164156	0.129429878499242	220.256959430868	1627.88243213925	201.402045728405	1.00114192296217	0.997441323254356	0.123403704734059	0.123720264898821	0.0152675390391937	1.0365146502275	1.03917355944875	1.07711861849769	NO	NO
1P08B03	EMS	TRANS	ALL	RANDOM	1	1	1	8	B	3	B03	1	2	4	8	15	2	NO	687	17304	9943	4993	4014	2.22202344799969	56	5.64750815099139	0.133178656573054	5.37342604021822	0.165915722596106	0.951348057684808	0.017017016339638	0.0173745872785708	0.816321287104892	0.023909088215519	0.0239045339445495	0.951244511899024	0.0168328422868546	0.0171074845488094	5.64738381471502	0.133716173229824	1700.63632298983	223.332043903881	229.507654591166	7.43875776665219	0.131633281169944	0.133780991073772	7.43878716797734	0.134950020758495	5.65405073472816	7.43675893015084	1697.1904223928	0.134425541542344	228.15246290771	1623.37545289049	209.297549205247	1.00106878913334	0.994679792533827	0.128241462842519	0.128927383269584	0.0165338362309496	1.07714882052637	1.0829101270696	1.16645536610908	NO	NO
CTRL	NONE	CTRL	ALL	CTRL	1	1	1	8	B	4	B04	1	2	4	8	15	2	NO	688	15751	9437	4539	3882	2.28907674475389	56	5.64164360391703	0.134033595426768	5.37512658215774	0.169941296906401	0.952175648376936	0.0156854772014375	0.0161972276256176	0.812959453518857	0.0246765312791862	0.0246715243384872	0.952108674233527	0.0153457921911431	0.0158959600729134	5.64173828150275	0.133856665388705	1712.1677707973	207.36595808869	214.688682461306	7.44551553944038	0.120004509271129	0.124306836961105	7.44554475118064	0.12538631833107	5.64840520151589	7.44351651335415	1708.69850538435	0.12486183911492	213.35748096716	1634.88353588204	194.502567264697	1.00006922840035	1.00173106190107	0.119176234252937	0.11897028931774	0.0141784310688708	1.00100651782151	0.999276707983691	1.00028249779889	NO	NO
1P08B06	SHAM	TRANS	LOW	RANDOM	1	1	1	8	B	6	B06	1	2	4	8	15	2	NO	690	16462	10294	5070	4364	2.29062454154461	55	5.63655507795079	0.136764479392998	5.35351422698029	0.158634791605433	0.949836616818007	0.0150554514200462	0.0152354674462794	0.848230798941144	0.0180262263868098	0.0180242742576579	0.949758554248976	0.0150805291334722	0.0150601711809495	5.63655916215383	0.136958568506625	1680.98891267384	196.548593699025	198.794754443855	7.42713753770796	0.117930144998039	0.117770945259647	7.42716728166767	0.118257080752316	5.64322608216697	7.42513904384117	1677.58282131266	0.117732601536165	197.512076475596	1603.76785181035	178.657162773133	0.99915224781799	0.982665760573596	0.109467387402863	0.111398393833286	0.0121944911338051	0.919458220559248	0.935677477988596	0.860316348928759	NO	NO
1P08B08	SHAM	TRANS	ALL	RANDOM	1	1	1	8	B	8	B08	1	2	4	8	15	2	NO	692	16688	10254	4948	4152	2.31575628855668	55	5.63402106998962	0.132054479513863	5.37116856845848	0.164620927989671	0.952797492897223	0.0164828200631397	0.0168846659433458	0.818813802303776	0.0237811837991038	0.0237767022122218	0.952700336645981	0.0164735641091667	0.0166212123014956	5.63410697323906	0.13217854068017	1720.10799597164	222.014877040709	224.854717634829	7.45014235548066	0.128823716119915	0.129978328970428	7.45017142371185	0.130717479534674	5.6407738932522	7.44814318588535	1716.62264221465	0.130193000318523	223.498761854652	1642.80767271234	204.643848152189	0.998718079484028	1.00658636432931	0.125390032269432	0.124569571685962	0.0156197826134922	1.05319857065762	1.04630721017104	1.1019692582209	NO	NO
CTRL	NONE	CTRL	ALL	CTRL	1	1	1	8	B	9	B09	1	2	4	8	15	2	NO	693	17142	11070	5109	4513	2.35209728532544	55	5.64464140981796	0.125767936410176	5.39023897213958	0.159066889609252	0.954005177349664	0.0163097028704678	0.0167750045155599	0.832041837792972	0.0216069242847839	0.0216035627627248	0.953790533137061	0.0162997005308957	0.0165804909431713	5.64484302108298	0.125713580062291	1734.83523330441	222.155676508132	225.633804671742	7.45866772147621	0.127464098243519	0.129659886848855	7.45869654224174	0.130056905402313	5.65150994109611	7.45666830441524	1731.32003947919	0.129532426186163	224.268561839771	1657.50506997688	205.413648137308	1.00061893303477	1.01559180052453	0.125861706575045	0.123929423721264	0.0155979687644201	1.05716034254248	1.04093036394788	1.10043030011401	NO	NO
1P08B12	SHAM	TRANS	ALL	RANDOM	1	1	1	8	B	12	B12	1	2	4	8	15	2	NO	696	17619	9821	4752	3810	2.14849083597053	55	5.64520064401171	0.138612899261185	5.38261221261087	0.18273213807982	0.952468994748072	0.0180840498096761	0.0184546461857749	0.785000393269373	0.0296656597416686	0.0296569618991225	0.95193687767199	0.0178864984223	0.0180299868555407	5.64515109940632	0.138648644299573	1709.8690811143	239.722031206931	243.358774451769	7.44417208569066	0.139872900597843	0.140994984019973	7.44420132739124	0.142321807587047	5.65181801941945	7.44217308956475	1706.40447326579	0.141797328370896	241.970685295654	1632.58950376348	223.115771593191	1.000673479343	1.00032545521428	0.136708208199271	0.136663730275651	0.0186830536918127	1.14826423493741	1.14789064794061	1.31808177664933	NO	NO
1P08C01	EMS	TRANS	ALL	RANDOM	1	1	1	8	C	1	C01	1	2	4	8	15	3	NO	697	16841	9571	4570	3833	2.24490232934287	56	5.64544290275966	0.134749739625915	5.38009541440544	0.170501260245171	0.952421650469793	0.0161523351130778	0.0163647667834823	0.799390835125991	0.0271069636128984	0.0271003272526502	0.952180287312447	0.015688446649381	0.0159794750152807	5.64560304736409	0.134799400778198	1713.12686489869	209.007615845033	215.038132794847	7.44607555565109	0.122684076386219	0.12495992606532	7.44610474162172	0.125520100814322	5.65105581068352	7.44318328872626	1708.12920315753	0.124752569315526	213.09974444525	1634.31423365522	194.244830742787	1.00053852771059	1.00138223722231	0.119018313108026	0.118854028645611	0.0141458059954936	0.999680078063199	0.998300190381018	0.997980812250603	NO	NO
CTRL	NONE	CTRL	ALL	CTRL	1	1	1	8	C	2	C02	1	2	4	8	15	3	NO	698	16233	9472	4544	3706	2.25948621340847	56	5.63943867426174	0.134914179131989	5.36668625283853	0.157588531172935	0.951080160208186	0.0149412881983047	0.0153965741473263	0.874660166273867	0.0135509929885571	0.0135501636263079	0.951009185815965	0.0148952749774436	0.015301482072969	5.63945984225694	0.134936159888095	1697.50959323674	196.454529337352	204.676354804639	7.43691751032886	0.116481452496033	0.119658002950634	7.43694696528894	0.120570939376792	5.64491260557637	7.43402551239348	1692.55749003812	0.119803407877997	202.78014550639	1618.74252053581	183.925231803927	0.999450852486838	0.991841087423945	0.112695255485551	0.113622289814841	0.0128046929795369	0.946570312241729	0.95435682615267	0.903365838921358	NO	NO
1P08C04	SHAM	TRANS	LOW	RANDOM	1	1	1	8	C	4	C04	1	2	4	8	15	3	NO	700	16359	9829	4838	4097	2.31770177913493	56	5.63865395810987	0.133353523283069	5.36726085045535	0.161421661821145	0.952074882396075	0.0151369650723591	0.0156345910532551	0.848268115200814	0.0184098488693315	0.0184077694546167	0.951863064451896	0.0151920591927994	0.0154641815332365	5.63870089730821	0.133277930252866	1708.88239271931	201.400131010906	208.906488341712	7.44359486431657	0.118802313073289	0.120930317122811	7.44362412277739	0.122243857762736	5.64415366062764	7.44070266988194	1703.89711290826	0.121476326263941	206.989235424145	1630.08214340595	188.134321721682	0.999316478718987	0.998789137367536	0.115274262503733	0.115414013019361	0.013304265233403	0.968232373061912	0.969406190794023	0.938610456573405	NO	NO
1P08C05	EMS	TRANS	ALL	RANDOM	1	1	1	8	C	5	C05	1	2	4	8	15	3	NO	701	15835	9832	4449	3820	2.33575197970591	55	5.64402034220154	0.125305297555774	5.34459168834818	0.146662287171485	0.946942359596999	0.0132585660076498	0.0136323502049599	0.832932242426791	0.0202001605695376	0.0201974137071556	0.946631984896677	0.0131985965964125	0.0134218558267299	5.64408676156056	0.125533684576185	1640.3873486339	169.337048154426	173.261013894066	7.40268768095561	0.103213381746054	0.104959274955135	7.4027181612628	0.105618793694469	5.64953952487999	7.39979670836735	1635.60188185343	0.104851262195674	171.500164325062	1561.78691235112	152.645250622599	1.00027006418514	0.956943065261597	0.0935292855083001	0.0977375654869626	0.0091413246673163	0.785588041003983	0.820934985081092	0.644916706721489	NO	NO
1P08C06	SHAM	TRANS	ALL	RANDOM	1	1	1	8	C	6	C06	1	2	4	8	15	3	NO	702	16506	10950	5151	4591	2.40686289014371	55	5.63497476115202	0.124495345025416	5.35029454739321	0.144992186473661	0.949114996154169	0.0131556786243733	0.0134942562595661	0.832405081097717	0.0207117014722159	0.0207087406364597	0.948882602337453	0.0130719790252442	0.0132766354448095	5.63481935708858	0.124573699547596	1669.51354091103	169.297188444675	173.362304308604	7.42028757010915	0.102223228920844	0.103823647647567	7.42031751850433	0.103836901118484	5.64027212040801	7.41739606560888	1664.64310750523	0.103069369619688	171.578869200804	1590.82813800292	152.723955498341	0.998629238906339	0.974737297800241	0.093577509811147	0.0960027999567986	0.00898370295485491	0.785993095264757	0.806364029609377	0.633796559542836	NO	NO
CTRL	NONE	CTRL	ALL	CTRL	1	1	1	8	C	7	C07	1	2	4	8	15	3	NO	703	16751	10551	4994	4394	2.39034195394213	55	5.63838041996426	0.124737393636894	5.37207480280523	0.154580196062096	0.952221588194914	0.0147158078656631	0.0152804760786413	0.836162207370627	0.0205838152412255	0.0205809089041364	0.951829371009442	0.0147512785040058	0.0150814869235631	5.63836665248626	0.124640987663455	1708.43219278386	197.042350358568	202.089972266538	7.44333138068685	0.115355396185845	0.11793763494241	7.4433606487816	0.118286261993311	5.64381941580569	7.44043919588615	1703.44822629139	0.117518730494516	200.192948953423	1629.63325678908	181.33803525096	0.999257299543758	0.99851409412591	0.111110020150147	0.111275364868447	0.0123638080327481	0.933255317746665	0.934644110921266	0.872261586717875	NO	NO
1P08C09	EMS	TRANS	HIGH	RANDOM	1	1	1	8	C	9	C09	1	2	4	8	15	3	NO	705	16391	9550	4909	3832	2.24667964803908	55	5.64157473726073	0.128709990643031	5.34927752273397	0.161734365320374	0.948450230020406	0.0138979276241415	0.0149542327541585	0.827274658794147	0.0214790332255877	0.0214757310303958	0.948389705586947	0.0138051330285965	0.0147071859000716	5.64169824672548	0.128637445407438	1663.09084531077	180.280362158812	191.608466170344	7.41643310421197	0.107956513022217	0.115010590832579	7.41646316911882	0.115208803097215	5.64715101004491	7.41354171622337	1658.2391481258	0.11444127159842	189.776718789377	1584.42417862349	170.921805086914	0.99984716956216	0.970813443355119	0.104727754334738	0.10787629183708	0.0112976417900562	0.879648239794067	0.906094003760407	0.797043995495801	NO	NO
1P08C10	SHAM	TRANS	ALL	RANDOM	1	1	1	8	C	10	C10	1	2	4	8	15	3	NO	706	16704	10373	4950	4272	2.37660000462089	55	5.64383596736556	0.121074546696145	5.37395138942522	0.152661423000542	0.950770855237327	0.0144462215784879	0.0147970416539878	0.812222458829805	0.0245486221089082	0.0245436926061555	0.950573273755625	0.0142709179403392	0.014518329135876	5.6439296566907	0.120895210042937	1691.73289897005	187.660755852334	193.580404926184	7.43350866624738	0.111598963608237	0.113533725837437	7.43353822163231	0.114423904535289	5.64938242001013	7.43061676873685	1686.79764748389	0.113656373036494	191.720985478162	1612.98267798158	172.866071775699	1.00024224823703	0.98831189829726	0.105919051630251	0.107171685186363	0.0113515232565554	0.889654398865522	0.900175744517786	0.800845310862295	NO	NO
1P08C11	EMS	TRANS	ALL	RANDOM	1	1	1	8	C	11	C11	1	2	4	8	15	3	NO	707	15617	9172	4029	3437	2.34048759812749	56	5.65240784143546	0.129172535980091	5.37216791263172	0.147601640880166	0.94908058428418	0.0132170869862613	0.013863328551441	0.823334913525023	0.0222463902617514	0.0222427214243298	0.948938442851672	0.0129261920375224	0.0135953397778275	5.65248066106598	0.128824588287513	1670.2427338144	169.562267020872	177.755143077739	7.42072424443804	0.101083170740611	0.106315924136785	7.42075417975858	0.106421550833071	5.65793342438541	7.41783272686312	1665.37017321464	0.105654019334276	175.958335180513	1591.55520371233	157.10342147805	1.00175623245781	0.975182787823949	0.0962609101941881	0.0987106329152789	0.00950197537026913	0.808531995660351	0.829108148498532	0.670360465923777	NO	NO
CTRL	NONE	CTRL	ALL	CTRL	1	1	1	8	C	12	C12	1	2	4	8	15	3	NO	708	17274	10503	4919	4250	2.31721331715899	56	5.65073091937768	0.126410496314098	5.39094746419736	0.162119776671672	0.95333731287096	0.0165186504576256	0.0171803324694406	0.793657088266925	0.0282583309809452	0.0282508128435633	0.953117624044733	0.0165022684878997	0.0168332566742558	5.6508652437303	0.126680613092065	1725.73021726473	223.080293149368	229.733689025513	7.45340555420566	0.129048185136625	0.131636521690611	7.45343452707232	0.133118740571513	5.65631800704973	7.45051307417687	1720.69578915506	0.132351209072718	227.74278570146	1646.88081965275	208.887871998997	1.0014702173596	1.00908207593222	0.127990444116202	0.126838487343025	0.0162341143260611	1.07504041877401	1.06536469571205	1.14531010862533	NO	NO
1P08D02	SHAM	TRANS	LOW	RANDOM	1	1	1	8	D	2	D02	1	2	4	8	15	4	NO	710	16518	10349	4947	4288	2.35776093413349	55	5.63330682754183	0.129539338722653	5.35864951111155	0.152195320789735	0.950707904688468	0.0131834685629186	0.0139170312594053	0.843397737317139	0.0190492317667978	0.0190469281162397	0.950641717429766	0.0130215240691282	0.0137237964974567	5.63322295057572	0.129221319558258	1692.63860979543	173.018152866551	182.430306880338	7.43404389762714	0.101828669801731	0.107320459152617	7.43407343715689	0.107775467870836	5.6374840210275	7.43674251119909	1697.16255571297	0.114875097876596	194.967458454914	1623.34758621066	176.112544752451	0.998135596489286	0.994662717972756	0.107908240921756	0.108487268067799	0.0117066702596032	0.906362356273805	0.91122582549498	0.825900786293173	NO	NO
1P08D03	EMS	TRANS	ALL	RANDOM	1	1	1	8	D	3	D03	1	2	4	8	15	4	NO	711	16898	10991	5191	4473	2.31092004543774	55	5.61646501087204	0.132018443419004	5.33980906521952	0.159895235121947	0.950856542217547	0.0142251241117421	0.0145762943119702	0.826628785428205	0.0221184956282767	0.0221148896920131	0.950759008553765	0.0139835596482533	0.0143207370462489	5.61645137887446	0.132152789638003	1694.19184310098	186.237607599979	189.898209812096	7.43496111738368	0.109351814005451	0.111988550361566	7.43499062954454	0.112084476360544	5.62071244932624	7.43765970358673	1698.71994025072	0.119184106366303	202.466377250721	1624.90497074841	183.611463548258	0.995166133043952	0.99561696360099	0.112503002397766	0.112998277963104	0.0127126455366265	0.944955505437751	0.949115513279319	0.89687192956967	NO	NO
1P08D04	SHAM	TRANS	ALL	RANDOM	1	1	1	8	D	4	D04	1	2	4	8	15	4	NO	712	15966	9735	4611	3943	2.32908723832565	55	5.63444099346853	0.12691914782943	5.3608867566915	0.153044910004187	0.95080544462468	0.0134134343796974	0.0141941017788595	0.843473672263752	0.0190492317667978	0.0190469281162397	0.950745396129271	0.0133703498606658	0.0140038195641236	5.63448282143973	0.127247854254809	1694.01150677903	177.555261815375	186.903092847756	7.4348546678566	0.104556496909852	0.109510247094575	7.43488418315913	0.110328398408108	5.63874389189151	7.43755325720133	1698.53912195485	0.117428028413867	199.4619716764	1624.72415245254	180.607057973937	0.9983586608832	0.995506172037214	0.110662133418238	0.111161674861119	0.012301388094476	0.929493346740474	0.933689185309971	0.867857885669152	NO	NO
CTRL	NONE	CTRL	ALL	CTRL	1	1	1	8	D	5	D05	1	2	4	8	15	4	NO	713	15813	9337	4508	3753	2.31594323765779	56	5.64192304596971	0.129306270927248	5.3475056494759	0.147741347766612	0.947614032183201	0.0123093781685065	0.0130732380602301	0.83220325107663	0.0204559296832336	0.0204530771718046	0.947432711463959	0.0124037646067719	0.0128341070008075	5.64185635483526	0.129372273895908	1650.69119350246	159.134245967903	166.548108644653	7.40894938433137	0.0969977741265999	0.100363063267204	7.40897967421414	0.100892925735548	5.64611742528704	7.41164874825634	1655.10302911123	0.107992555741307	178.744205756688	1581.28805960892	159.889292054225	0.99966416988802	0.968891870495791	0.0979678777116542	0.101113324092113	0.00990585776967495	0.82286946505099	0.849289265508978	0.698854203582921	NO	NO
1P08D06	SHAM	TRANS	HIGH	RANDOM	1	1	1	8	D	6	D06	1	2	4	8	15	4	NO	714	16179	10411	4856	4309	2.43784755250859	55	5.63747271764432	0.118733475731349	5.34375510328248	0.140070134387989	0.948061629837984	0.0122830482880684	0.0127066550487431	0.845718386641006	0.0181540999527433	0.0181521059899763	0.947874526684503	0.0122597788586401	0.0125444155496475	5.63752690730762	0.118738164492858	1656.40420662135	159.634867238506	161.75179552634	7.41240439128504	0.0958718016885942	0.0980976682974634	7.41243457669822	0.0976494218069953	5.6417879777594	7.41510365074041	1660.83131105288	0.104749051812755	173.975742506314	1587.01634155057	155.120828803851	0.99889762657289	0.972401721703132	0.0950461296784793	0.09774368715844	0.0092901591649138	0.798328592091093	0.820986403328087	0.655416919494842	NO	NO
1P08D08	SHAM	TRANS	ALL	RANDOM	1	1	1	8	D	8	D08	1	2	4	8	15	4	NO	716	15567	9613	4615	3927	2.36256233330456	55	5.63108339864948	0.124373163637363	5.32998535586715	0.146073508882038	0.945743061131528	0.0125044741854174	0.0127908721810258	0.833434514632312	0.0199443940976173	0.0199417502424954	0.945606420372996	0.0123106616292735	0.0125526609768694	5.63113319517512	0.124588167996832	1627.2841502136	156.793173728574	159.748419516949	7.39466773869018	0.0962697063287829	0.0981621477609651	7.39469846425943	0.0981657144575875	5.6353942656269	7.39736753830163	1631.63342724112	0.105265344463347	171.759718023671	1557.81845773881	152.904804321208	0.997765598233768	0.954511501076353	0.0936883200795227	0.0981531599921795	0.00919580467016392	0.786923832853346	0.824425721393585	0.648760248581924	NO	NO
1P08D09	EMS	TRANS	ALL	RANDOM	1	1	1	8	D	9	D09	1	2	4	8	15	4	NO	717	16561	10469	5078	4406	2.41009394485512	56	5.63154015459237	0.126803625270026	5.35926141707126	0.153075018115395	0.951281355595103	0.0138392187852157	0.014366688845568	0.844724990998818	0.0189213539584533	0.0189190963839122	0.951273493890762	0.0136567587769718	0.014186794833567	5.63142061746794	0.126839548279886	1701.0217994336	181.608654289458	189.849567789274	7.4389844066101	0.106796222368407	0.110941118641954	7.43901380163649	0.111605852176544	5.63568168791972	7.44168287567869	1705.56815059231	0.118705482182303	202.466224984949	1631.75318109	183.611311282486	0.997816487321988	0.999813020914579	0.112502909100996	0.112523948726017	0.0126592715752082	0.944954721802695	0.945131441615252	0.89310641847852	NO	NO
CTRL	NONE	CTRL	ALL	CTRL	1	1	1	8	D	10	D10	1	2	4	8	15	4	NO	718	16913	11004	5325	4718	2.40684544245646	56	5.64561726233573	0.124179194094631	5.36453317243261	0.147430720747638	0.949589364470884	0.0127475649126087	0.0130472851516808	0.849264030071674	0.0177704810187049	0.0177686107930087	0.949423252343927	0.0126536065796577	0.0128847463964006	5.64555855546274	0.124176325894581	1676.58701765518	165.35357855079	169.351438852921	7.42451546775732	0.0989515451003009	0.100759064708005	7.42454529096227	0.101006620437	5.64981962591452	7.42721436500447	1681.06806345848	0.10810625044276	181.739370392089	1607.25309395617	162.884456689626	1.00031965701984	0.984801249272999	0.0998030845535715	0.101343377282724	0.0101143816518922	0.838284065300994	0.851221569753119	0.713565477964538	NO	NO
1P08D11	EMS	TRANS	LOW	RANDOM	1	1	1	8	D	11	D11	1	2	4	8	15	4	NO	719	16945	10650	5111	4598	2.4738345522396	55	5.63826606209489	0.117885480095062	5.32864050935756	0.144537925860647	0.9453300498381	0.0125926333136071	0.0130750681312045	0.771574490317894	0.0308171976289545	0.0308074474900364	0.945059979781409	0.0124768713329456	0.0126324422461144	5.63831649747853	0.118126298157139	1620.34530785984	156.650858021496	160.789492333854	7.39039455851007	0.097569470699161	0.0987860394405551	7.39042541565651	0.0992285595705773	5.64257756793031	7.3930944896987	1624.67603986534	0.106328189576337	172.754178376412	1550.86107036303	153.899264673949	0.999037426180886	0.950248548461666	0.0942976490031468	0.099234720385317	0.00935760083182004	0.792041818229107	0.833510158485719	0.66017490143946	NO	NO
1P08D12	SHAM	TRANS	LOW	RANDOM	1	1	1	8	D	12	D12	1	2	4	8	15	4	NO	720	17297	10314	4851	4185	2.26990852320637	56	5.64132436216297	0.136747953757612	5.38110966328128	0.171463155222512	0.953957677420485	0.0174598631506262	0.017590345157984	0.832066009061322	0.0216069242847841	0.0216035627627196	0.953807823517723	0.0174162387221158	0.0173821772723649	5.64149072061113	0.136292757569481	1735.06981839269	233.796710162615	237.598110781996	7.45880293271983	0.136195457045391	0.13592909558868	7.45883174958878	0.136934699415797	5.64575179106291	7.46150082363098	1739.70716762126	0.144034329421557	250.584756994676	1665.89219811895	231.729843292213	0.999599433113062	1.02073078846811	0.141986249723922	0.139102544302609	0.0197506485925833	1.19259651310198	1.16837517450787	1.39340015911301	NO	NO
1P08E01	EMS	TRANS	ALL	RANDOM	1	1	1	8	E	1	E01	2	2	4	8	16	1	NO	721	17295	10626	5161	4425	2.31782565222421	55	5.63430492887869	0.129843439381428	5.37632871784889	0.165443093406672	0.953318554653957	0.0163964108774187	0.0166554984695048	0.815724806853895	0.0244207137414278	0.0244158608738335	0.953044098298244	0.0160706610054429	0.0163843875730792	5.63420063668939	0.130129423557433	1724.73825355544	216.487554442098	223.110142526848	7.45283058088292	0.125673002970411	0.128126353199944	7.45285957036881	0.129355091598597	5.64432651405587	7.44922340180648	1718.47802125872	0.139750160066313	240.16456604935	1644.66305175641	221.309652346887	0.999347083002573	1.00772319810325	0.135601557045956	0.134562305701791	0.0182468581728568	1.13896905100776	1.13023998370936	1.28730836165648	NO	NO
1P08E02	SHAM	TRANS	ALL	RANDOM	1	1	1	8	E	2	E02	2	2	4	8	16	1	NO	722	16888	11304	5304	4827	2.45117216171303	55	5.63087312909784	0.121323881980232	5.36433707844165	0.147655737867804	0.952380270018327	0.0138468167806134	0.0140239204022918	0.848716746709256	0.0184098488693315	0.0184077694546167	0.952300308635868	0.0137686457959547	0.0138668237829853	5.63085286270063	0.121500882032221	1714.7355091572	184.178098893132	186.317087011508	7.44701412564082	0.107671181877802	0.108438936387188	7.44704328423162	0.108653289881765	5.64097874006711	7.4434071156693	1708.51158247852	0.119048358349482	203.40145153306	1634.69661297621	184.546537830597	0.99875434830484	1.00161652990118	0.113075944098655	0.112893448463567	0.0127655332675707	0.949767860690599	0.948235010442874	0.900603137300257	NO	NO
CTRL	NONE	CTRL	ALL	CTRL	1	1	1	8	E	3	E03	2	2	4	8	16	1	NO	723	16349	10342	4983	4323	2.37255385727968	55	5.62930865978254	0.123772278927544	5.34448658984631	0.148738902523311	0.949580344834754	0.0126409087624583	0.0131019492027252	0.833707695445953	0.0205838152412268	0.0205809089041256	0.94939033649868	0.0127427688165703	0.012870088671804	5.6293616908041	0.123842988122667	1676.15551305889	167.283170140686	169.009994083188	7.42425806495876	0.0996487962003382	0.100644440905902	7.42428789468152	0.100828921493501	5.63948756817058	7.4206517261192	1670.07161501102	0.111223989961217	185.757589741997	1596.25664550871	166.902676039534	0.99849033128149	0.978063470257767	0.102265140747784	0.104558797928352	0.010692720186562	0.85896381167072	0.878229110677594	0.754367024427813	NO	NO
1P08E04	SHAM	TRANS	HIGH	RANDOM	1	1	1	8	E	4	E04	2	2	4	8	16	1	NO	724	15564	10881	4919	4531	2.47011462524736	55	5.6294942069217	0.120962190607873	5.32623751896919	0.137333691904436	0.945819817288398	0.0114852676009353	0.0115570490368426	0.851539736676302	0.0167475224499165	0.016745956934414	0.945600522739034	0.0113167530063026	0.0114011053633714	5.62955812907821	0.121071993018072	1627.20910215767	144.50946193894	145.261825158266	7.39462161903336	0.0884973140616179	0.0891569517714091	7.39465234601969	0.0892677908303942	5.63968400644469	7.39101617745737	1621.30285832428	0.0996628592981105	161.588661791762	1547.48788882197	142.733748089299	0.998525111341739	0.948181721893932	0.0874562780188944	0.0922357771717072	0.00806659777161761	0.734578541351798	0.774723372524546	0.569095164940227	NO	NO
1P08E05	EMS	TRANS	HIGH	RANDOM	1	1	1	8	E	5	E05	2	2	4	8	16	1	NO	725	16454	10578	5008	4384	2.42669092005169	55	5.63827804856816	0.121085942507788	5.34991245820483	0.14475879732337	0.948736568662993	0.0127796486504023	0.0131530054826509	0.846378705407922	0.0181540999527444	0.0181521059899763	0.94852805946614	0.0125130673552824	0.0129907155737601	5.6381241445337	0.121130664978587	1664.89116728615	162.179201937857	170.11125947567	7.41751503528282	0.0978525245711261	0.101587746536125	7.41754506682698	0.102172534872779	5.64825002190018	7.41390889826465	1658.84815392141	0.112567603340496	186.738189372905	1585.0331844191	167.883275670442	1.00004175332499	0.971186595331361	0.102865976885656	0.105917830188501	0.0108953410719492	0.864010462908883	0.889644139511717	0.768661844803693	NO	NO
1P08E06	SHAM	TRANS	ALL	RANDOM	1	1	1	8	E	6	E06	2	2	4	8	16	1	NO	726	16542	10325	5010	4305	2.37768344870433	56	5.64984577914417	0.127409749790773	5.38841561360484	0.149698799358359	0.952927720338961	0.0142326240181059	0.0146753875663941	0.825071266598744	0.0226300785434156	0.0226262166213035	0.952693221003369	0.0142053947622436	0.0144306244793814	5.64988076283708	0.127694849228729	1720.01228283185	191.691037945972	195.842560504942	7.45008671096331	0.111086570586404	0.112847873055623	7.45011578010065	0.113857830881864	5.66000664020356	7.44647961153832	1713.7692037564	0.12425289934958	212.947005027722	1639.95423425409	194.092091325259	1.00212330232436	1.00483799640333	0.11892472612427	0.118352138901936	0.0140749957051344	0.998894005392674	0.994084627540029	0.992985175302744	NO	NO
1P08E07	EMS	TRANS	ALL	RANDOM	1	1	1	8	E	7	E07	2	2	4	8	16	1	NO	727	16233	10052	4968	4206	2.31327221302705	56	5.63963635997913	0.131701163537728	5.36210909213819	0.155488387997048	0.950443073967973	0.0130046057835806	0.0137553885898074	0.824981522569515	0.0222463902617514	0.0222427214243298	0.950113999865483	0.012987943764551	0.0134807300459993	5.63967616445587	0.131858675983145	1685.66789266481	171.013013820058	178.354845103067	7.42991713202607	0.101566070913271	0.105419672939426	7.42994680111257	0.105803495281836	5.64980204182235	7.42631063255024	1679.54946881013	0.116198563749552	195.167045950248	1605.73449930782	176.312132247785	1.0003165436969	0.983870771109691	0.108030532809377	0.109801547094982	0.0118619196359648	0.90738953234924	0.922264954904403	0.836853566132799	NO	NO
CTRL	NONE	CTRL	ALL	CTRL	1	1	1	8	E	8	E08	2	2	4	8	16	1	NO	728	16038	10684	5029	4535	2.44715536352197	56	5.63462436124499	0.12504753476131	5.36082999606383	0.147508859934196	0.950135197845075	0.0128094222223499	0.0130783390425151	0.847843663994865	0.0181540999527444	0.0181521059899763	0.949971684919313	0.012586043083113	0.0129073565052376	5.63468531573267	0.12494782193724	1683.79293209756	166.348735072552	170.544719675394	7.42880422530452	0.0984231967331058	0.100935876369583	7.42883391972637	0.101283033247612	5.64481119309915	7.42519775116405	1677.68131353546	0.111678101715329	187.365848284005	1603.86634403315	168.510934581542	0.999432897065046	0.982726109042933	0.103250558058399	0.105065447135574	0.0108480660494033	0.867240706446619	0.882484650063094	0.765326611349015	NO	NO
1P08E09	EMS	TRANS	LOW	RANDOM	1	1	1	8	E	9	E09	2	2	4	8	16	1	NO	729	16475	10744	5191	4648	2.44175648566352	56	5.6352554811299	0.120522617452444	5.36912303880029	0.151046867646447	0.952651427396309	0.014320389258339	0.014651513421255	0.831611587682449	0.0214790332255869	0.0214757310303906	0.952423314878521	0.0140814219503524	0.0144447474395008	5.63529753758745	0.120509890326871	1716.38572763088	187.543578381151	194.140321856389	7.44797603777953	0.110117099850148	0.112958314985077	7.44800516834636	0.11310666559263	5.64542341495393	7.44436899978404	1710.15581137582	0.123501734060347	211.213383304996	1636.34084187351	192.358469602533	0.999541293013296	1.00262398708278	0.117862495885158	0.117554035614178	0.0138552120388598	0.989971929616039	0.987381054483297	0.977479527773148	NO	NO
1P08E11	EMS	TRANS	ALL	RANDOM	1	1	1	8	E	11	E11	2	2	4	8	16	1	NO	731	16245	9974	4761	4034	2.3537276488684	55	5.63589070596958	0.123731701108336	5.35518706979011	0.14871097592799	0.949866128065943	0.0124384410866757	0.0130038395556523	0.862685249013779	0.0154688732625387	0.0154676396111778	0.949536570370435	0.0122628591460013	0.012865348438967	5.63578200399249	0.123461373564187	1678.0733820108	160.659206579216	169.354905063766	7.4254016177842	0.0958958896189267	0.10060737215713	7.42543141353188	0.100919221363114	5.64590788135897	7.42179524496956	1671.98252293155	0.111314289830831	186.121112864178	1598.16755342924	167.266199161715	0.99962706942745	0.979234327862247	0.102487879796295	0.104661240808454	0.0107265086673079	0.860834681653566	0.879089567389699	0.756750787888883	NO	NO
1P08E12	SHAM	TRANS	ALL	RANDOM	1	1	1	8	E	12	E12	2	2	4	8	16	1	NO	732	18064	10027	4705	3706	2.16968224686823	55	5.63989218595047	0.136776072051483	5.39042722376079	0.176503802399336	0.954907580315266	0.0176648663913026	0.0180956672028808	0.8063560605305	0.0263394254512209	0.0263333368586935	0.954803637565788	0.0171987962445872	0.0177693451835888	5.63992272511761	0.136762227455529	1748.6340608199	235.818948422691	242.697278987269	7.46659022546268	0.134495051000171	0.138956759107984	7.46661881880411	0.138788523567531	5.65004860248409	7.46298265024179	1742.28709712059	0.149183592035248	259.928106684716	1668.47212761828	241.073192982253	1.00036019809526	1.02231157111119	0.147711136788533	0.144487395978488	0.0213423975115974	1.24068201690558	1.21360459175575	1.50569739262539	NO	NO
CTRL	NONE	CTRL	ALL	CTRL	1	1	1	8	F	1	F01	2	2	4	8	16	2	NO	733	16767	10143	4898	4154	2.29775356993656	55	5.63790530804457	0.132516127167999	5.37669644041102	0.165861716009998	0.953431521176739	0.0157281088565021	0.016235595455484	0.840265924103188	0.020072277005447	0.0200695819748287	0.953035195978156	0.0154617356083344	0.0160366343236471	5.63789577745481	0.132557102871048	1724.61818777825	208.470245881531	218.545132994165	7.45276096449947	0.120911189924037	0.125406913400047	7.45278995605172	0.126717205398042	5.64473121623394	7.43408591718731	1692.65973473259	0.129854232090264	219.805522755414	1618.84476523028	200.950609052951	0.999418736890798	0.991903735119709	0.123127099012393	0.124132105418005	0.0152840260344195	1.03419133356969	1.0426327646048	1.07828176925009	NO	NO
1P08F02	SHAM	TRANS	HIGH	RANDOM	1	1	1	8	F	2	F02	2	2	4	8	16	2	NO	734	16643	10569	5154	4452	2.35293996316479	55	5.62898579838927	0.127055297932955	5.35575122578729	0.151295514614865	0.950845930320014	0.013276876292194	0.0135637992083915	0.852255718999459	0.0175147379744263	0.0175129473283592	0.95085366786968	0.0131281399822262	0.013396775069968	5.62912384274092	0.126924531294868	1695.44641325856	173.056028166542	178.063582491845	7.43570135578993	0.102662409120789	0.104763142760076	7.43573084611584	0.10502150349562	5.63595928152005	7.41702680725142	1664.02851914061	0.108158530187842	179.984286747409	1590.2135496383	161.129373044946	0.99786563620699	0.974360725254484	0.0987277040970903	0.101325619494058	0.0100036457788637	0.829251535847253	0.851072415332288	0.705753107531531	NO	NO
1P08F04	SHAM	TRANS	ALL	RANDOM	1	1	1	8	F	4	F04	2	2	4	8	16	2	NO	736	16007	9539	4771	4009	2.3288258015749	56	5.64598000894543	0.122623016759401	5.36780489475188	0.149066488550945	0.950563835286883	0.0136127536521241	0.0140738220256189	0.837236160580114	0.020072277005447	0.0200695819748343	0.950377431748077	0.0135482434631443	0.0138670721923851	5.64605050826952	0.122547892656845	1689.14400969263	180.266533646275	182.263574437524	7.43197717646062	0.105947629684362	0.1084408789554	7.43200677681423	0.107899728149456	5.65288594704865	7.41330273794982	1657.84290039733	0.111036754841678	184.087047535176	1584.02793089502	165.232133832713	1.00086255953856	0.970570653181321	0.101241560791132	0.104311376466293	0.0105606465617188	0.850366374316343	0.876150923715884	0.745049284354191	NO	NO
1P08F05	EMS	TRANS	ALL	RANDOM	1	1	1	8	F	5	F05	2	2	4	8	16	2	NO	737	13106	9785	4617	4284	2.31609056785347	53	5.5648512184231	0.141257087495449	5.271067545562	0.164454982270815	0.946560189501918	0.0162446265824653	0.0168539587214249	0.847670106553013	0.0177704810187049	0.0177686107930087	0.946165606294105	0.0160072927772302	0.0166997157222431	5.56486100411147	0.141175520263291	1634.41559910007	203.107927745184	221.251909970314	7.39904058769127	0.125177461714845	0.130592227840266	7.3990711792007	0.135366513735214	5.5716964428906	7.38036714033629	1604.12861840793	0.138503540427436	222.18441812749	1530.31364890562	203.329504425027	0.986487683466325	0.937658666758101	0.12458470338293	0.132867863114489	0.0165533033152424	1.04643430704892	1.11600771597078	1.16782876092313	NO	NO
CTRL	NONE	CTRL	ALL	CTRL	1	1	1	8	F	6	F06	2	2	4	8	16	2	NO	738	16059	10230	5129	4475	2.37612798451007	55	5.62887608840871	0.127157093192858	5.35313499055297	0.150068021944042	0.950541054057639	0.0135535296173495	0.0140783134978249	0.838996364395172	0.0198165118418872	0.0198139185101871	0.950373690628872	0.0133123841999783	0.0138715959473777	5.62866198657677	0.12725867982707	1689.09459340414	175.991792161068	183.485109355349	7.43194792080742	0.104103203878203	0.108476254841584	7.43197752202701	0.108626052542708	5.6354974253559	7.4132734831626	1657.79439980274	0.11176307923493	185.285795014338	1583.97943030043	166.430881311875	0.997783863012391	0.970540935742093	0.101976061175347	0.105071365276699	0.010714763973234	0.856535722396105	0.882534358781252	0.755922204538083	NO	NO
1P08F08	SHAM	TRANS	LOW	RANDOM	1	1	1	8	F	8	F08	2	2	4	8	16	2	NO	740	15911	9852	4462	3863	2.38613769739247	55	5.6418101125232	0.123514132702665	5.33974153659138	0.14409782999215	0.946420762333684	0.0121164882665275	0.0126795630358791	0.825240135474342	0.0214790332255877	0.0214757310303906	0.946502141835696	0.0119065876364091	0.0124327230792576	5.64190013506401	0.123500846395804	1638.7225833438	152.325956524264	159.266025177042	7.40167230471297	0.0931098367945854	0.0972242301633176	7.40170281581823	0.0971861665223071	5.64873557384314	7.38299877695381	1608.35579335576	0.100323193214529	161.360405174198	1534.54082385345	142.505491471735	1.0001277219373	0.940248754893674	0.0873164198951321	0.0928652332062977	0.00810865969630045	0.733403819778038	0.780010413160264	0.572062616478384	NO	NO
1P08F09	EMS	TRANS	ALL	RANDOM	1	1	1	8	F	9	F09	2	2	4	8	16	2	NO	741	16690	10936	5204	4588	2.37895135360233	55	5.63412193037366	0.125422089809411	5.36267187007752	0.15792034410658	0.951694710361787	0.0147521614061304	0.0149332546981749	0.796808503296472	0.0274907446057071	0.027483822449615	0.951685968452086	0.014375518755932	0.0145810621962135	5.6342862350743	0.125604826774133	1706.51740720036	190.064340157036	195.519398921057	7.44220996881646	0.112416944810395	0.114024300063069	7.44223926783056	0.114568811109435	5.64112167385343	7.42353522896614	1674.89436530815	0.117705837801657	197.150729789761	1601.07939580584	178.295816087298	0.998779655214719	0.981018481223622	0.109245981907382	0.111359759268877	0.0121656062462982	0.917598551595487	0.93535297158823	0.858278531959894	NO	NO
1P08F10	SHAM	TRANS	ALL	RANDOM	1	1	1	8	F	10	F10	2	2	4	8	16	2	NO	742	16343	9836	4700	3986	2.36040422863601	56	5.64882089886959	0.124376537117845	5.36955536394465	0.148500350687847	0.949845583655898	0.0122283396259389	0.0128207143681005	0.818399928481742	0.0232695738681431	0.0232653752829276	0.949525387370786	0.0122389926512061	0.0125201336639395	5.6489406468571	0.124457166514236	1677.92663859452	160.748327477442	164.751257631382	7.425314166425	0.0957092529852327	0.0979077832956155	7.42534396475772	0.0981844763758918	5.65577608563623	7.40663992589331	1646.83338947202	0.101321503068114	166.864700399214	1573.01841996971	148.009786696751	1.00137426834204	0.963824870482939	0.0906890292460467	0.0940928502919889	0.00853318925197408	0.761731648421845	0.79032163596294	0.6020130025455	NO	NO
CTRL	NONE	CTRL	ALL	CTRL	1	1	1	8	F	11	F11	2	2	4	8	16	2	NO	743	16791	9735	4584	3923	2.32573421815972	56	5.65450286233245	0.123507982087755	5.41344059350968	0.154683095697408	0.9566825216262	0.016046720155623	0.0164609074880052	0.84969167150892	0.0189213539584533	0.0189190963839181	0.956481220514071	0.0159211699840212	0.0163008803869229	5.65444162199336	0.123562123481168	1771.72507470488	220.589219566349	226.885098926653	7.47970896941299	0.124503979146634	0.127473324749508	7.47973719009756	0.128055249317944	5.66127706077249	7.46103315123315	1738.89372144303	0.131192276010166	228.135984669699	1665.07875194072	209.281070967236	1.00234823457918	1.02023237112764	0.128231366243894	0.125688392049511	0.0161171942335069	1.07706401535447	1.05570460792576	1.13706144404074	NO	NO
1P08G01	EMS	TRANS	HIGH	RANDOM	1	1	1	8	G	1	G01	2	2	4	8	16	3	NO	745	16675	10298	4845	4285	2.3541354324505	55	5.64733601682176	0.125571008618739	5.39276552065952	0.162802927957673	0.955571090216105	0.0166340029080794	0.0167088725793306	0.837882932179724	0.0208395883804014	0.0208365723687875	0.955527620549239	0.0161925584379825	0.0165272578309654	5.64705990583446	0.125550232929205	1758.5621465352	222.98124460094	228.774604966665	7.47225179194081	0.126626244184101	0.129243602474111	7.47228022385566	0.130088152420302	5.65579462442633	7.45073548745877	1721.07854843715	0.131865024701277	226.956658553739	1647.26357893484	208.101744851276	1.00137755069748	1.00931660142207	0.127508765779371	0.12633178291105	0.0161084097176955	1.07099461922611	1.06110869247285	1.13644170005248	NO	NO
1P08G03	EMS	TRANS	ALL	RANDOM	1	1	1	8	G	3	G03	2	2	4	8	16	3	NO	747	16406	10740	5085	4525	2.43635267499975	55	5.62559434213023	0.119784560190247	5.35889950862823	0.151979796696049	0.951953739388895	0.0144065677724661	0.0148597400966794	0.824646097573094	0.0226300785434156	0.0226262166212986	0.951743128046184	0.0145471844810714	0.0146391344488536	5.62571716192986	0.119938090050323	1707.28037317713	193.95164453813	197.025375608763	7.44265695838562	0.113759375415959	0.114478426646665	7.44268624430059	0.11539967817835	5.63445188052173	7.42114150790371	1670.88981050824	0.117176550459326	195.794963020515	1597.07484100593	176.940049318052	0.997598745766326	0.978564797616128	0.108415272162229	0.110790079948041	0.012011336670442	0.910621104501875	0.930568018306227	0.847394876644138	NO	NO
CTRL	NONE	CTRL	ALL	CTRL	1	1	1	8	G	4	G04	2	2	4	8	16	3	NO	748	16246	9444	4630	3787	2.2919598818864	55	5.63292979850833	0.132209510367217	5.36226376448138	0.158882846678018	0.951322655121732	0.0147817957848129	0.0153244144909328	0.825289874917605	0.022374285622644	0.0223705531566528	0.951419160492859	0.0145250343023982	0.0150746360598616	5.63298646657993	0.132500475369076	1702.96056358972	191.728183375711	200.616140537204	7.44012352337149	0.11358616042068	0.117884061003292	7.44015288357341	0.117800878530273	5.6417211851718	7.41860814717653	1666.66207466589	0.119577750811248	199.301681138496	1592.84710516358	180.446767436033	0.998885800719546	0.975974365807474	0.110563919687888	0.113285679994692	0.0125253088247209	0.928668412265606	0.951529512250325	0.883655401365376	NO	NO
1P08G05	EMS	TRANS	LOW	RANDOM	1	1	1	8	G	5	G05	2	2	4	8	16	3	NO	749	16955	11215	5285	4824	2.39793708088878	56	5.64092146975178	0.122608824671718	5.38238540569158	0.159363137183192	0.953884242760648	0.0164098630429506	0.0163539130796725	0.826951202807472	0.0225021817151375	0.0224983848889806	0.953671251916094	0.016114453080476	0.0161436123695632	5.64084773382676	0.122565525747763	1733.21776407934	218.258021175416	221.355407687787	7.45773493910766	0.126015458179555	0.126243484607518	7.45776378677013	0.12770987395901	5.64958245241863	7.43621905037325	1696.27436391401	0.129486746239985	219.651522450838	1622.4593944117	200.796608748375	1.00027766465092	0.994118502256825	0.123032739453898	0.123760637363244	0.0152266102513604	1.03339877175009	1.03951266313231	1.0742311092996	NO	NO
1P08G06	SHAM	TRANS	LOW	RANDOM	1	1	1	8	G	6	G06	2	2	4	8	16	3	NO	750	16867	10790	5251	4645	2.3916836760691	56	5.63580130905464	0.124415690538986	5.37504693532787	0.158479118226917	0.953106039212148	0.0150683675338128	0.0156293146235165	0.844306955491685	0.0193049892560376	0.0193025915808941	0.953279081752462	0.0149958167549093	0.0154588936583897	5.63568205536196	0.124211413845686	1727.91050656311	201.276740951694	210.138193389549	7.45466815783946	0.117267691910443	0.120888965798736	7.45469709410462	0.121610530212586	5.64441677395383	7.43315235770774	1691.08022691053	0.123387402493562	208.664165976838	1617.26525740822	189.809252274375	0.999363063822519	0.99093593404205	0.116300531301684	0.117364329323785	0.013649533856222	0.976852395017007	0.98578763919924	0.962969016329939	NO	NO
1P08G07	EMS	TRANS	ALL	RANDOM	1	1	1	8	G	7	G07	2	2	4	8	16	3	NO	751	17093	10915	5151	4626	2.39525615352308	55	5.63708576788697	0.121772627024587	5.40280455108204	0.163962319172212	0.957897640579893	0.0178842346911941	0.0172967078709509	0.811583313584758	0.0259556680561169	0.0259498416617245	0.957867452112666	0.0176176369500004	0.0170329103215012	5.63700630807509	0.121828966170004	1791.03570840362	246.098574550115	240.351719733391	7.49054933794225	0.1377703966252	0.133197818602718	7.49057725597076	0.134193310016199	5.64574102666696	7.46903251957388	1752.8599588586	0.135970182297175	238.343486656537	1679.04498935629	219.488572954074	0.999597527240383	1.02878980872488	0.134485739463889	0.130722270305706	0.0175802811864613	1.12959687475676	1.09798606593588	1.24028162860765	NO	NO
1P08G08	SHAM	TRANS	ALL	RANDOM	1	1	1	8	G	8	G08	2	2	4	8	16	3	NO	752	16829	9795	4910	4111	2.28166920947459	55	5.63056007570427	0.132743161517449	5.37343431432398	0.155949357527254	0.95356205186834	0.0156563745607688	0.016458787122442	0.840543890332993	0.020072277005447	0.0200695819748343	0.953489105828994	0.0156180480542771	0.0162681296547849	5.63076390511462	0.1327307619835	1730.75074808303	210.54404130757	221.408988512612	7.45631055178859	0.122133557471743	0.127217213139919	7.4563394405687	0.12792286388704	5.63949862370649	7.43479470417182	1693.8599306525	0.129699736168015	219.69967109801	1620.04496115019	200.844757395547	0.998492288701483	0.992639122997166	0.123062241246779	0.123974804534408	0.0152566173041356	1.03364656852893	1.04131153465717	1.07634809456798	NO	NO
CTRL	NONE	CTRL	ALL	CTRL	1	1	1	8	G	9	G09	2	2	4	8	16	3	NO	753	16937	10551	5060	4548	2.41353698617616	56	5.65564497306028	0.120152078772315	5.41739196827269	0.153015404908409	0.957416191832188	0.0153917499886854	0.0154740053331833	0.822918259225364	0.0237811837991038	0.0237767022122218	0.957364367711039	0.0151156337254794	0.0152315607979829	5.65581816764851	0.120160009532944	1784.0033767963	210.113326605506	213.552184643733	7.48661520433825	0.11820466385536	0.119111216692368	7.48664323242124	0.11970055796605	5.66455288624038	7.46509849602435	1745.97751652174	0.121477430247026	212.102935847657	1672.16254701943	193.248022145194	1.00292823054816	1.02457277667382	0.118407545360316	0.115567725452081	0.0136840906936558	0.994550007456711	0.970697279977933	0.965406987040262	NO	NO
1P08G10	SHAM	TRANS	HIGH	RANDOM	1	1	1	8	G	10	G10	2	2	4	8	16	3	NO	754	16740	10269	4940	4286	2.40180306773675	55	5.65117088110674	0.117667229140482	5.40870031053702	0.150749234718911	0.95625720556037	0.0151477646453772	0.0154185170318305	0.836320975018212	0.0212232532099027	0.0212200675657455	0.956062206809164	0.0150950876454516	0.0152221113356613	5.6511009333502	0.117899489912492	1765.92916683479	206.427087287111	209.921242386552	7.47643227092725	0.118043992954798	0.119037321641877	7.47646058428503	0.118869602953923	5.65983565194207	7.45491584788815	1728.28854580896	0.120646475234899	208.517953564462	1654.47357630665	189.663039861999	1.00209302827485	1.01373433404035	0.116210943565373	0.114636487749409	0.0133220144083791	0.976099913546798	0.962875460335294	0.939862653589614	NO	NO
1P08G11	EMS	TRANS	HIGH	RANDOM	1	1	1	8	G	11	G11	2	2	4	8	16	3	NO	755	17596	11222	5129	4325	2.37657121109423	54	5.61874241257845	0.12079862129932	5.2935327029294	0.147768084343335	0.941081781381221	0.0118412661488615	0.0121608483394795	0.777992441510768	0.029025950630047	0.029017803237504	0.940712319514363	0.0114474854466474	0.0116695789705788	5.61894067697372	0.120915225880797	1566.18144928232	140.002805733638	144.026924101031	7.35639573783495	0.08951964527489	0.0912564226285588	7.3564276621065	0.0919576248880886	5.62767539556559	7.33488292570962	1532.79831230747	0.0937344971690642	143.680765790589	1458.98334280516	124.825852088126	0.996398946205286	0.893952933776215	0.0764836947834832	0.0855567355883073	0.00654369525140727	0.642415641551876	0.718623562023784	0.461655016631804	NO	NO
1P08G12	SHAM	TRANS	ALL	RANDOM	1	1	1	8	G	12	G12	2	2	4	8	16	3	NO	756	18488	10906	5148	4443	2.26320314147721	56	5.64984869696303	0.134315556659853	5.40933449987882	0.177753411774513	0.956715687790311	0.0182124928527367	0.0185606752744693	0.815128989870021	0.0250602636485463	0.0250550195354573	0.956768450752255	0.0184925304061579	0.0182795458513533	5.64981574444409	0.134110516707677	1775.7091045096	255.772332905252	255.467358867878	7.4819551176308	0.144612087074477	0.142946542105321	7.48198327499956	0.143863747182323	5.65855046303596	7.46043853860268	1737.86003089577	0.145640619463299	253.110293471141	1664.04506139346	234.255379768678	1.00186548123603	1.01959900495393	0.14353370450031	0.140774661217716	0.020205908624355	1.20559417431278	1.18241992043455	1.42551856766728	NO	NO
1P08H01	EMS	TRANS	ALL	RANDOM	1	1	1	8	H	1	H01	2	2	4	8	16	4	NO	757	14253	8277	3550	2950	2.13926467851137	55	5.63412192581427	0.147490907375057	5.35850773785465	0.181770730487301	0.951284244552127	0.0178001301468485	0.01794149273748	0.861249135874955	0.015980326635221	0.0159789665404714	0.951226675071939	0.0176008391038089	0.0178067928901986	5.63401243019035	0.147594302348954	1700.39912561168	234.580655005629	239.15057765744	7.43861828218279	0.137639037014441	0.139249601184761	7.43864768668815	0.140639654580324	5.64159850652607	7.40473854523416	1643.70501230781	0.133167811653544	218.895257883575	1569.8900428055	200.040344181112	0.998864080050755	0.961908041234891	0.122569358612746	0.127423156225404	0.0156181745309595	1.02950665982749	1.07027555202244	1.10185580865764	NO	NO
CTRL	NONE	CTRL	ALL	CTRL	1	1	1	8	H	2	H02	2	2	4	8	16	4	NO	758	17573	10221	4636	3914	2.21469637056195	56	5.64323349873277	0.137325047179652	5.39888571803014	0.180436287423106	0.9560294567751	0.0179398334974425	0.0183198772869837	0.813164853474371	0.0253160893187941	0.0253106830001038	0.955688252929906	0.0174662282158402	0.018028181208476	5.64344788430458	0.137498637229004	1760.77255227741	241.938789230896	249.70016088186	7.47350794149469	0.136586376236033	0.140980863811175	7.47353633810241	0.141808815748585	5.6510339606403	7.43962719664842	1702.0655484728	0.134336972821805	228.657050174763	1628.25057897049	209.8021364723	1.0005346590866	0.99766689535665	0.128550635164432	0.128851258634254	0.0165639111391699	1.07974567644572	1.08227072730496	1.16857713855129	NO	NO
1P08H03	EMS	TRANS	LOW	RANDOM	1	1	1	8	H	3	H03	2	2	4	8	16	4	NO	759	16679	9916	4755	4141	2.35702246097071	55	5.63344017501813	0.124640541534666	5.34540117945573	0.152059386033105	0.94886457083039	0.0158261500814813	0.0162078726962478	0.845874163388131	0.0182819741121911	0.0182799377222924	0.948815120220175	0.0158635812650922	0.0160636591861607	5.63330795541796	0.124858609060491	1668.63275103829	207.43324574118	211.510104956488	7.41975985813001	0.124053633809715	0.125618248554575	7.41978982233326	0.126752736447286	5.64089403175368	7.38588068087927	1612.99774994906	0.119280893520506	192.405776905166	1539.18278044675	173.550863202703	0.998739350411695	0.943092989363866	0.106338639220619	0.112755200621676	0.011990234599157	0.893178674618893	0.947073814238995	0.845906134168245	NO	NO
1P08H05	EMS	TRANS	ALL	RANDOM	1	1	1	8	H	5	H05	2	2	4	8	16	4	NO	761	17718	11272	5046	4404	2.25158556512547	55	5.64322263661634	0.136158780595477	5.3995083804607	0.181038949777952	0.957014202899538	0.0190197060364214	0.0187126324277159	0.804765482720407	0.0269790383939945	0.0269724955203234	0.956942395047051	0.0186158998714737	0.0183910693118373	5.64316774806717	0.136247140234535	1778.1261549667	258.117396405748	257.328710658843	7.48331536671261	0.14557683962422	0.143818658577439	7.48334348595069	0.144714970977474	5.65075382440289	7.4494343444967	1718.84057041993	0.137243128050695	235.905918661275	1645.02560091762	217.051004958812	1.00048506001911	1.00794534038328	0.132992185016274	0.131943846246367	0.0175475004117556	1.11705194290725	1.10824654686382	1.23796895839449	NO	NO
1P08H06	SHAM	TRANS	ALL	RANDOM	1	1	1	8	H	6	H06	2	2	4	8	16	4	NO	762	17798	11058	5141	4368	2.21415726310339	55	5.63982701635406	0.139781256163778	5.40089184071298	0.189086913570246	0.957264889486999	0.0197839556727135	0.0197832182637581	0.765418548806892	0.0340163519419658	0.0340032407981306	0.95736879579659	0.0192624878790207	0.0192845683420752	5.63985651302571	0.139792997356516	1784.06518836228	267.75625388423	271.654183993083	7.48664983208682	0.150633175301114	0.150805845118373	7.48667787852321	0.152262693443267	5.64744258936143	7.45276873706922	1724.58159246241	0.144790850516488	249.710875100237	1650.7666229601	230.855961397774	0.999898794665475	1.0114629977459	0.141450802018395	0.139847727829516	0.0197815732619353	1.18809908417628	1.17463425436623	1.3955818818546	NO	NO
CTRL	NONE	CTRL	ALL	CTRL	1	1	1	8	H	7	H07	2	2	4	8	16	4	NO	763	18086	11345	5172	4534	2.30390835129083	55	5.64105746271164	0.131624210363344	5.40034108610648	0.173036560421789	0.956585911065484	0.0178312526217557	0.0182857572956347	0.81810572311872	0.0245486221089115	0.0245436926061555	0.956811016830233	0.0178705653285021	0.0180283307439166	5.64101918502121	0.131740289673728	1776.30029201835	248.481868921286	252.138790476748	7.48228798550988	0.13974830337415	0.140982033182358	7.48231614060037	0.141942043531436	5.64860526135693	7.44840699914638	1717.07558296578	0.134470200604657	230.902221604796	1643.26061346347	212.047307902333	1.00010464967126	1.00686389163303	0.129926303774089	0.129040583194777	0.0167657660113501	1.09130044030666	1.08386093629465	1.18281791700954	NO	NO
1P08H08	SHAM	TRANS	HIGH	RANDOM	1	1	1	8	H	8	H08	2	2	4	8	16	4	NO	764	18569	11838	5412	4742	2.26567176184598	55	5.6361773600217	0.13417857159871	5.39707316083491	0.180989823209582	0.95804246842031	0.0193674612145641	0.0191258695712925	0.795168149280669	0.0288980116727579	0.0288899715051791	0.957705480500141	0.0189714049079702	0.0187769875377835	5.63646727789754	0.134189741138894	1788.76857587143	266.210674116738	264.270212455066	7.48928271555908	0.148356898608259	0.146836549524131	7.48931066745037	0.147734496957762	5.64405335423326	7.45540152599638	1729.12816588031	0.140262654030983	242.539118838799	1655.313196378	223.684205136336	0.9992987191329	1.01424878873221	0.137056500615396	0.13513104687728	0.0185205884094951	1.15118967540659	1.13501705715179	1.30661991760351	NO	NO
1P08H09	EMS	TRANS	HIGH	RANDOM	1	1	1	8	H	9	H09	2	2	4	8	16	4	NO	765	18287	11351	4753	4081	2.24266370167855	55	5.64454394972411	0.135901714102477	5.38396788064765	0.178123447566123	0.954005102912952	0.0194192999001621	0.0192672954671885	0.806775153487757	0.0260835863333815	0.0260776733940526	0.954154225056024	0.0189227643839373	0.0189759143111836	5.64467182738119	0.135477106327002	1739.77626760008	260.20325262707	261.325836536772	7.46151180210219	0.147976528397028	0.148392162263142	7.46154054101676	0.150202259503327	5.65225790371691	7.42763139956277	1681.76929399604	0.142730416576548	240.04676843853	1607.95432449373	221.191854736067	1.00075136234435	0.985230909487693	0.135529379717611	0.137561031035947	0.0186435612096168	1.13836280617576	1.15542741829699	1.31529559822498	NO	NO
1P08H10	SHAM	TRANS	ALL	RANDOM	1	1	1	8	H	10	H10	2	2	4	8	16	4	NO	766	23332	14418	7212	6704	2.15377711531426	52	5.56122246065073	0.159710042797339	5.35191509602113	0.234437051774821	0.961400127277177	0.0193256073062957	0.0184167133757375	0.643281211789241	0.0572030552165166	0.0571407843487417	0.960600811380877	0.0165441802173206	0.0166291455228173	5.56156888042033	0.160149357269041	1829.73107477036	237.187203887461	243.580017469259	7.51192428122036	0.129375935992312	0.13004036697536	7.51195160740605	0.133119759969005	5.56915495675605	7.47804246595206	1768.72494761734	0.125647917042226	222.242887884591	1694.90997811503	203.387974182128	0.986037704757842	1.03851065530969	0.124620529159253	0.119999278314665	0.0149543735623019	1.04673522136988	1.00791957792454	1.05502492252187	NO	NO
1P08H11	EMS	TRANS	ALL	RANDOM	1	1	1	8	H	11	H11	2	2	4	8	16	4	NO	767	16603	8187	3981	2962	2.11193239313996	56	5.6502720590611	0.139988422235224	5.42368731814934	0.18438202305647	0.958948618490357	0.0178974054744282	0.0190772378146876	0.786268996464916	0.0305612933714443	0.0305517840253858	0.958876055447139	0.0175326759211431	0.0186248041026538	5.65035208901717	0.139882267722974	1805.21800750116	247.95519617396	261.190581810547	7.49843664325013	0.137105999085589	0.145646470952464	7.49846434035489	0.144682440903656	5.65793816535289	7.4645551989009	1745.02916243688	0.137210597976876	239.443355394951	1671.21419293457	220.588441692488	1.00175707186212	1.02399169812991	0.135159654550256	0.131992920252278	0.0178401175043774	1.13525734387747	1.1086587381038	1.25861297428627	NO	NO
CTRL	NONE	CTRL	ALL	CTRL	1	1	1	8	H	12	H12	2	2	4	8	16	4	NO	768	19378	11230	5049	4251	2.14993372921352	56	5.64411939870282	0.144711268295437	5.4246513668664	0.20026332259315	0.960661600142618	0.0210771655774173	0.0210514121959903	0.727485364126967	0.0413131295679609	0.0412896495405831	0.960234045226165	0.0199986239474386	0.0203068127239707	5.64434682776431	0.144513142593412	1824.49070257481	283.411962069235	290.367510223169	7.50905615998783	0.156389779231816	0.158799823785395	7.50908356452041	0.15914553718281	5.65193290410003	7.47517442306641	1763.65929294231	0.15167369425603	267.508304054252	1689.84432344	248.653390351789	1.00069382006392	1.03540681119758	0.152355699531841	0.147145738162204	0.0224184918708317	1.27969346585449	1.23593301880482	1.58161540839833	NO	NO
CTRL	NONE	CTRL	ALL	CTRL	1	1	1	9	A	1	A01	1	3	1	1	17	1	NO	769	16857	10644	5148	4430	2.21805445153477	56	5.65390442054731	0.144589145607614	5.42920704790557	0.202559181414422	0.959862519197459	0.0208356163359732	0.0209586337758035	0.732797564183156	0.0401607346224509	0.0401391639496698	0.9596633047758	0.0203622618773987	0.0202500705888278	5.65390130182795	0.144248307668668	1816.36577051164	289.874467315306	288.070415199058	7.50459295425598	0.159233437662328	0.158356098756539	7.50462048147615	0.158592773678636	5.65895314756358	7.49100527141409	1791.80248483152	0.155138102767466	277.984594935933	1717.98751532921	259.12968123347	1.00193677789242	1.0526507976209	0.158774765941993	0.150833273770219	0.0239485177391311	1.33360964599871	1.26690603285801	1.68955810599339	NO	NO
1P09A02	SHAM	TRANS	ALL	RANDOM	1	1	1	9	A	2	A02	1	3	1	1	17	1	NO	770	16284	10136	4585	3901	2.23430303036046	56	5.65339777323508	0.141292150980742	5.41861777996497	0.185303755259908	0.958164280402428	0.0189441233546056	0.0189922560585864	0.78466577106715	0.0306892449982333	0.0306796157577099	0.958452073373358	0.0184892131618333	0.0185707813156606	5.65333548417948	0.141174742575095	1799.24262596481	261.530286907583	263.722469693559	7.49512109198564	0.144586146134291	0.145224011299561	7.49514888107008	0.146570083091485	5.65838732991511	7.48153367100803	1774.91089558061	0.143115412180315	254.024260174961	1701.0959260783	235.169346472498	1.00183659796571	1.04230092910358	0.144093713098272	0.138245787828471	0.0199203488884004	1.21029789951529	1.16117895103115	1.40537244539437	NO	NO
1P09A03	EMS	TRANS	ALL	RANDOM	1	1	1	9	A	3	A03	1	3	1	1	17	1	NO	771	15707	9426	4673	3894	2.2549400939957	57	5.67106680259723	0.146380316852721	5.44491719422772	0.176414416404566	0.959442278380763	0.0155983306704491	0.0167023254919733	0.745482870335082	0.0377282468172817	0.0377103610355209	0.959414458243137	0.0148550411457123	0.0158645639430106	5.6710337995088	0.146421744007064	1812.83458701436	210.405579357923	227.029384487238	7.5026469676517	0.116166822845582	0.124061318377569	7.50267455015953	0.125231019179844	5.67608564524443	7.48905934009748	1788.31905332497	0.121776348268674	217.78105267062	1714.50408382266	198.926138968157	1.00497014450211	1.05051641834217	0.121886659235908	0.116025468148569	0.0141419566989113	1.02377240811018	0.974542034979143	0.997709245955196	NO	NO
1P09A04	SHAM	TRANS	LOW	RANDOM	1	1	1	9	A	4	A04	1	3	1	1	17	1	NO	772	16372	9642	4784	3900	2.18917990256925	55	5.63328156770584	0.143586912986825	5.39066667947876	0.184527797271803	0.957178003619412	0.0186651518373167	0.020029826166751	0.792225202541539	0.0292818313970857	0.029273466702153	0.957165663775297	0.0187426012228862	0.0196471359034739	5.63319851770751	0.143662160305141	1781.23341742515	260.289932098675	272.264140663207	7.48506133419574	0.146567647613203	0.153641133237835	7.48508940450072	0.152847176367232	5.63825036344314	7.47147419443866	1757.14522452912	0.149392505456062	262.511797167833	1683.33025502681	243.65688346537	0.998271280003651	1.0314154903936	0.14929422387362	0.144746928143039	0.0216098802952058	1.25397896742919	1.21578450111376	1.52456819332303	NO	NO
CTRL	NONE	CTRL	ALL	CTRL	1	1	1	9	A	6	A06	1	3	1	1	17	1	NO	774	15859	10083	4768	4096	2.27143523283476	56	5.63785082400909	0.136868699431809	5.3831876874327	0.169915984005874	0.955324148983573	0.0180455113863246	0.0181063070844577	0.82413376277673	0.0232695738681417	0.0232653752829276	0.955242080249537	0.0178131297768089	0.0178552737532003	5.6376327590966	0.13715349670085	1754.63977618527	244.23082574362	244.040820380927	7.47001885908755	0.13929915580915	0.139628722842418	7.47004735456867	0.139079182937668	5.64268460483223	7.45643214450661	1730.91120756561	0.135624512026498	234.760769112884	1657.0962380633	215.905855410421	0.999056377426077	1.01534129972863	0.132290525327392	0.130291681588003	0.0172363550030662	1.11115843631791	1.09436938752997	1.21601777740198	NO	NO
1P09A07	EMS	TRANS	ALL	RANDOM	1	1	1	9	A	7	A07	1	3	1	1	17	1	NO	775	16601	10006	4642	3854	2.15691454307971	55	5.63728954443682	0.144011795870036	5.38765049347846	0.191849677472938	0.956088617427445	0.0194899411261986	0.0196112955645537	0.796788223645327	0.0282583309809452	0.0282508128435594	0.956104205098558	0.0191077893778515	0.0192482023537812	5.63749440185107	0.143923911281029	1766.50924279371	263.727586113428	266.005879005777	7.47676069868426	0.149423428845112	0.150521462108033	7.47678900305752	0.150578521547403	5.6425462475867	7.46317379299546	1742.62016406182	0.147123850636233	256.388344925652	1668.80519455951	237.533431223189	0.99903188080821	1.02251564895124	0.145542242657569	0.142337423204083	0.0207161077872218	1.22246465020349	1.19554615272376	1.46151290939158	NO	NO
1P09A08	SHAM	TRANS	ALL	RANDOM	1	1	1	9	A	8	A08	1	3	1	1	17	1	NO	776	15994	9940	4823	4042	2.24700887982183	55	5.62913884486346	0.135636439303913	5.3712729423953	0.175038015856092	0.953956656532592	0.017366142100083	0.0181900565712368	0.802808007363884	0.0268511140574601	0.0268446637879936	0.95370449011784	0.016844732744232	0.0178638275703978	5.62935051883072	0.135790586019391	1733.66832707045	229.597309070439	243.572293531997	7.45799486274274	0.13172626486768	0.139695613923855	7.45802370300965	0.140491272272338	5.63440236456635	7.4444084929476	1710.22335414738	0.137036601361168	234.370047850922	1636.40838464507	215.515134148459	0.997589978799098	1.0026653721055	0.132051121347804	0.131700091597369	0.0173911447770411	1.10914759124076	1.10619915885962	1.2269381324817	NO	NO
1P09A10	SHAM	TRANS	HIGH	RANDOM	1	1	1	9	A	10	A10	1	3	1	1	17	1	NO	778	16411	9786	4841	3876	2.29812478419508	55	5.63665887140724	0.126506400835564	5.36762982198615	0.161189161594982	0.952304159118315	0.0148442652173762	0.0164134798619717	0.81969963248489	0.0235253772950641	0.0235210387475748	0.952196178780788	0.0144936634250007	0.0161499575802396	5.63650646429643	0.126470467507043	1713.33977149191	194.847352953384	215.579412589549	7.44619982736259	0.113340839312417	0.126293104326329	7.44622900979805	0.125820415282295	5.64155831003206	7.432613799736	1690.16970045322	0.122365744371125	206.824991796699	1616.35473095091	187.970078094236	0.998856963125656	0.990378033362919	0.115173626623732	0.116292590045288	0.0133938393449828	0.967387094030914	0.976785693384236	0.944929873413947	NO	NO
CTRL	NONE	CTRL	ALL	CTRL	1	1	1	9	A	11	A11	1	3	1	1	17	1	NO	779	15647	10444	4425	3947	2.47300759722141	55	5.64324535009482	0.117463809072843	5.30968977238199	0.137432795080486	0.940808176583055	0.0113653373988016	0.0117739536208267	0.823926963557421	0.0207117014722159	0.020708740636449	0.94058490951585	0.0112539636139133	0.0115433943419147	5.64324511837462	0.117482073819378	1564.62176210316	137.329636069892	141.403661370768	7.35539938820651	0.0880062993178189	0.0902696554254206	7.35543134430114	0.0903727317100039	5.64829696411025	7.34181613423909	1543.46279612627	0.0869180607988341	134.159139057481	1469.64782662396	115.304225355018	1.00005006460191	0.900487310363884	0.0706495732396291	0.0784570447873161	0.00554295673186635	0.593412635811938	0.658990558758837	0.391053324448263	NO	NO
1P09A12	SHAM	TRANS	ALL	RANDOM	1	1	1	9	A	12	A12	1	3	1	1	17	1	NO	780	15970	10923	5259	4783	2.48231756857598	56	5.64497792196119	0.118740607145113	5.38332156890403	0.151411790246662	0.952532209153205	0.0144786316136502	0.015066915352277	0.819731973716766	0.0235253772950632	0.02352103874757	0.952282930616799	0.0141728018202268	0.0148266522714958	5.64506815644563	0.118691116372983	1714.50249830182	189.35960432025	199.385468436156	7.4468782290625	0.110831692899823	0.115944821082708	7.44690739161606	0.11629009239066	5.65012000218126	7.433292181554	1691.31670377556	0.11283542147949	190.846074896891	1617.50173427325	171.991161194428	1.00037283965292	0.991080828902095	0.105382973624442	0.106331361228311	0.0112055150357741	0.885151675808035	0.893117543993453	0.790544490759361	NO	NO
1P09B02	SHAM	TRANS	LOW	RANDOM	1	1	1	9	B	2	B02	1	3	1	1	17	2	NO	782	15556	9300	4582	3737	2.20175863483898	55	5.63617685823315	0.13756471946473	5.3715960865316	0.181858764740114	0.953494233133105	0.0176129316282728	0.0192260978347426	0.797109470905111	0.0277466030895664	0.0277394859142631	0.953333209492517	0.0174725173247353	0.0188788301566558	5.63606550035653	0.137662273445733	1728.64205200743	236.684284609667	253.518899344922	7.45509143822814	0.136635557237398	0.147632961553463	7.45512036224792	0.146653592263888	5.64708685802499	7.44976271781039	1719.40510089572	0.15338324022586	263.735594798268	1645.59013139341	244.880681095805	0.999835811230247	1.00829124129951	0.150044073066533	0.148810251364628	0.0223280962288034	1.26027723599082	1.24991389825676	1.57523803292153	NO	NO
CTRL	NONE	CTRL	ALL	CTRL	1	1	1	9	B	4	B04	1	3	1	1	17	2	NO	784	15101	10265	4776	4345	2.42380234339259	56	5.63931712124303	0.124385866797663	5.37419275352814	0.158074488174386	0.953349534637273	0.0148295744648232	0.0155457599524967	0.820682471673517	0.0235253772950639	0.02352103874757	0.95309054294898	0.0147859064751201	0.015301315753381	5.63915286417557	0.124596771255596	1725.36478954037	198.618556280899	206.095871010239	7.45319377930568	0.115626187854914	0.119656702326965	7.4532227582647	0.119447145265945	5.65017422184403	7.44786511382718	1716.14534988372	0.126176793227917	216.544025800991	1642.33038038141	197.689112098528	1.00038243942744	1.00629391624784	0.121128704181302	0.120371098568253	0.0145803951904524	1.01740605533329	1.01104263764893	1.02864090174416	NO	NO
1P09B06	SHAM	TRANS	ALL	RANDOM	1	1	1	9	B	6	B06	1	3	1	1	17	2	NO	786	15212	9464	4344	3760	2.36802133040686	56	5.64488988329472	0.123393975951612	5.36370126668406	0.14790478782927	0.950349888358501	0.0136451206710832	0.0149364094229053	0.84137534980999	0.019304989256036	0.0193025915808883	0.950038340032851	0.0136946812516755	0.0147621577827519	5.64498314037348	0.123773508715323	1684.67082916872	178.135262305948	193.819884703728	7.42932547009208	0.107092777144495	0.11544047243938	7.42935514904145	0.115045698579843	5.65600449804194	7.42399750460392	1675.66883027722	0.121775346541815	204.061241263653	1601.85386077491	185.20632756119	1.00141470953034	0.981493013873101	0.113480212569743	0.115619990122941	0.013120581056463	0.953163465334812	0.971136270826323	0.925651613213144	NO	NO
1P09B08	SHAM	TRANS	HIGH	RANDOM	1	1	1	9	B	8	B08	1	3	1	1	17	2	NO	788	15615	10082	4616	3983	2.33483838197422	56	5.64232995714348	0.128589943918361	5.36019566460616	0.152217538412276	0.949878833159513	0.0137852433119386	0.0149078717116829	0.826522217894356	0.0218627085268172	0.0218592262273607	0.949768410119775	0.0135033694656388	0.0146693822365499	5.64224102306655	0.128607167194727	1681.11847681056	178.421494434355	191.853339220329	7.42721461088371	0.105596713812272	0.114714965163141	7.42724435254508	0.114119043907072	5.65326238073501	7.42188670810756	1672.13545926685	0.120848691869043	202.081425314834	1598.32048976454	183.226511612371	1.0009292083948	0.979328035502089	0.112267133418078	0.114636903415637	0.0128699565303986	0.942974352169237	0.962878951674029	0.907970155672211	NO	NO
CTRL	NONE	CTRL	ALL	CTRL	1	1	1	9	B	9	B09	1	3	1	1	17	2	NO	789	15217	9354	4806	3972	2.32282759982714	56	5.63159137317448	0.132504266314159	5.38454784215964	0.16168423728401	0.955955555109063	0.0157343109162091	0.0166884647405711	0.830672975626713	0.0222463902617511	0.0222427214243347	0.955610265418793	0.015887718495293	0.0164514013560775	5.63171727018426	0.132491208935909	1759.69906008705	219.972478819322	224.339395517766	7.47289807705213	0.12424238760159	0.128650402792362	7.47292649837078	0.127483742202805	5.64273862785272	7.46756885393326	1750.29616150947	0.134213390164777	234.919892298089	1676.48119200716	216.064978595626	0.999065942384413	1.02721891062439	0.132388023793668	0.128880049251816	0.0170621750268785	1.11197736301778	1.08251255065181	1.20372945150744	NO	NO
CTRL	NONE	CTRL	ALL	CTRL	1	1	1	9	C	2	C02	1	3	1	1	17	3	NO	794	15435	9360	4619	3749	2.25851329276748	56	5.63555411290516	0.131241162708129	5.36549547266224	0.160945241312585	0.951998157182339	0.0158671570891861	0.0170282508599095	0.848248457668815	0.0184098488693315	0.0184077694546227	0.951964644617733	0.015958696339618	0.0168699742792409	5.63553652450374	0.131201599352782	1710.24039922213	215.460330711887	224.846845008513	7.44438922395608	0.124797436260614	0.131923654352969	7.44441845918473	0.131467056770463	5.64534372547849	7.43816759967825	1699.58295800688	0.13795365244979	234.470574381089	1625.76798850457	215.615660678626	0.999527183722378	0.996145754597012	0.132112716284449	0.132623881269157	0.0175213011986545	1.10966495054006	1.11395841965815	1.23612061465364	NO	NO
1P09C03	EMS	TRANS	ALL	RANDOM	1	1	1	9	C	3	C03	1	3	1	1	17	3	NO	795	15779	10095	4751	4076	2.34497713093072	55	5.63836793562238	0.132427891401623	5.38725809316674	0.164381842775045	0.955282981023825	0.0165998851863239	0.0168884007371316	0.838502787550705	0.0207117014722151	0.0207087406364544	0.955074269825944	0.0164433592409409	0.0166950632349912	5.63832398633261	0.13237874586915	1752.33870447015	224.381138455224	231.651491658908	7.46870657704416	0.128587513234858	0.130555845264338	7.46873511017037	0.132191842522147	5.64813118730736	7.46248425066388	1741.41893341101	0.138678438201474	241.504191861826	1667.6039639087	222.649278159363	1.00002071325876	1.02177962707016	0.136422376852523	0.133514481242594	0.0182143628753462	1.14586342874575	1.12143890755719	1.28501583174236	NO	NO
1P09C04	SHAM	TRANS	ALL	RANDOM	1	1	1	9	C	4	C04	1	3	1	1	17	3	NO	796	15150	9571	4638	3922	2.27224848615329	56	5.64324139977255	0.135793847206737	5.39348481253896	0.172002479281405	0.95558256652346	0.016374857835952	0.0168975750222724	0.801167586425451	0.0273628167145628	0.027355990717291	0.95559603710615	0.0162095115288251	0.0165357253845542	5.64315351454685	0.135913999445521	1759.50326300468	222.491542898704	229.368605935454	7.4727868112631	0.126758817812222	0.129309818971799	7.47281522797421	0.130356159576423	5.6529607155216	7.46656436846772	1748.53884697679	0.13684275525575	239.28171562978	1674.72387747448	220.426801927317	1.00087579754936	1.02614216325109	0.135060614117065	0.13161978812873	0.0177766494146243	1.13442546561103	1.10552465948468	1.25413532658038	NO	NO
1P09C05	EMS	TRANS	HIGH	RANDOM	1	1	1	9	C	5	C05	1	3	1	1	17	3	NO	797	14721	9454	4538	3926	2.30817810432928	55	5.62993990787945	0.133113839284938	5.34484987575488	0.160628265293288	0.949220455635489	0.0154413042295579	0.0167925122310998	0.848453801486131	0.0178983534101898	0.0178964425253352	0.948953813140463	0.0151833316693775	0.0166420810562124	5.62986858836017	0.133392643870278	1670.44350561729	199.891531900319	214.530181605667	7.42084444051138	0.118734063604488	0.130141523195769	7.42087437410131	0.128423235938527	5.63967578933492	7.41462351459483	1660.03405331336	0.134909831617854	223.961660103991	1586.21908381105	205.106746401528	0.998523656474686	0.971913223394543	0.125673660763258	0.129305433590383	0.0162502871958838	1.05558087424976	1.08608551549798	1.14645109795936	NO	NO
1P09C06	SHAM	TRANS	HIGH	RANDOM	1	1	1	9	C	6	C06	1	3	1	1	17	3	NO	798	15730	9743	4714	4022	2.30879231694561	55	5.63739064270403	0.134066960539226	5.37063980771703	0.166643706287472	0.952841948818538	0.0149793505073225	0.015984222722937	0.812288540700518	0.0249323520448109	0.0249271878031311	0.952551448056393	0.0147114660234923	0.0156840445825879	5.63717495318562	0.133700520222823	1718.1064164973	198.326689493748	212.142503628189	7.44897804269009	0.115044061513293	0.122649652105041	7.44900714409089	0.123471007407271	5.64698215416037	7.4427562845844	1707.3999592689	0.129957603086598	221.896104096896	1633.58498976659	203.041190394433	0.999817273057193	1.00093541257767	0.124408046689233	0.124291782592495	0.0154628978918552	1.04495050029067	1.04397395392341	1.09090110544269	NO	NO
CTRL	NONE	CTRL	ALL	CTRL	1	1	1	9	C	7	C07	1	3	1	1	17	3	NO	799	15899	10503	5135	4416	2.35619739291204	56	5.63647234865936	0.132691633419233	5.37203421925062	0.160029199551924	0.952620235976714	0.0143742942681587	0.0152332494305433	0.82794994697399	0.0221184956282765	0.0221148896920181	0.952600270170714	0.0139743898327005	0.0149836313253678	5.63641053535187	0.132653495056895	1718.76250118608	188.013911909754	200.468464329195	7.44935983294228	0.109280105800243	0.117172401522422	7.44938892508016	0.116631956185366	5.64621773632662	7.44313806557368	1708.05195565548	0.123118551864694	210.299039217553	1634.23698615317	191.44412551509	0.999681930296556	1.00133490588612	0.117302256055497	0.117145877334309	0.013741475698915	0.985266262210547	0.98395277785572	0.969455475629589	NO	NO
1P09C08	SHAM	TRANS	ALL	RANDOM	1	1	1	9	C	8	C08	1	3	1	1	17	3	NO	800	15162	10196	5144	4464	2.34115504137396	56	5.63405587064149	0.129187831254974	5.37384399879599	0.155140066676277	0.954095852305209	0.0142356753061152	0.0147199854562865	0.853975969397663	0.017770481018703	0.0177686107930087	0.954024314850884	0.0142201030383141	0.0145587144948878	5.63392581341103	0.12905767195235	1738.00972419332	193.954647259256	198.087169151666	7.46049590079041	0.111201589702398	0.113849540435314	7.46052466898251	0.113970289049534	5.64373301438578	7.45427380947603	1727.17924221926	0.120456884728861	208.056653730324	1653.36427271695	189.201740027861	0.99924200188039	1.01305463800177	0.115928294457614	0.114434394857794	0.0132661842231532	0.97372583619072	0.96117800527657	0.935923856916056	NO	NO
1P09C10	SHAM	TRANS	LOW	RANDOM	1	1	1	9	C	10	C10	1	3	1	1	17	3	NO	802	15905	9613	4690	3933	2.33900558233378	56	5.65952829789821	0.126749311854687	5.39345586556277	0.157945183698097	0.953101285263502	0.0139124182361031	0.015311324698408	0.800412654022607	0.0269790383939945	0.0269724955203193	0.95314812712019	0.0138817987245061	0.0149595838327816	5.6593652509071	0.126833084510331	1726.14191312823	186.771930770146	201.282662664374	7.45364408907932	0.108556040834203	0.116984349481116	7.45367305499196	0.116605031650048	5.66917245188185	7.44742219548547	1715.38538379919	0.123091627329375	211.155732970234	1641.57041429688	192.300819267771	1.00374614025573	1.00582826740121	0.117827172187908	0.117144423165142	0.0138027961191323	0.989675232448166	0.983940563735821	0.973781606130428	NO	NO
CTRL	NONE	CTRL	ALL	CTRL	1	1	1	9	C	12	C12	1	3	1	1	17	3	NO	804	15136	9270	4277	3497	2.25584353203368	55	5.64177147065396	0.136013907839884	5.31704530900674	0.1541619628705	0.942109046547278	0.0123355547449849	0.0133751003978586	0.831751769371744	0.0195607492698996	0.0195582550455422	0.942031364674649	0.0122296289018488	0.0131354694222061	5.64171621991764	0.136005273620137	1582.42016897826	151.581597616354	163.823504734344	7.3667107066026	0.095636028212438	0.102719725539326	7.366742303274	0.103523913401867	5.65152342089239	7.36049144376751	1572.55922208384	0.110010509081195	173.003541107224	1498.74425258153	154.148627404761	1.00062131967825	0.918315365410189	0.094450439332031	0.102851855571253	0.00971440294481943	0.793325162312195	0.863891852618448	0.685347144198713	NO	NO
1P09D01	EMS	TRANS	ALL	RANDOM	1	1	1	9	D	1	D01	1	3	1	1	17	4	NO	805	16079	10069	4611	3837	2.21512162867927	56	5.64204981344755	0.13964916062425	5.41987812999265	0.182769817741037	0.960465733916041	0.0181497702977697	0.0185573687131482	0.8003090113353	0.0283862652539889	0.0283786445758759	0.960543608555946	0.0178483113888083	0.0181891351345852	5.6418438949051	0.139503759322699	1828.9127682802	254.828769054392	260.786307472788	7.51147695358492	0.139574276964888	0.142239527859105	7.51150429185792	0.142586996299552	5.6504594030122	7.51084395928909	1827.70544325901	0.156940753483434	286.849316448517	1753.8904737567	267.994402746054	1.00043293171696	1.07464937298214	0.164206386420981	0.152799964853011	0.0250907300737658	1.3792318922115	1.28342501925455	1.77014071781802	NO	NO
1P09D02	SHAM	TRANS	ALL	RANDOM	1	1	1	9	D	2	D02	1	3	1	1	17	4	NO	806	15133	9150	4387	3602	2.20650633915876	56	5.63570485229028	0.142074013888365	5.38293421846347	0.174545293546679	0.954781753593293	0.0158380390294624	0.016803778263707	0.850308611209158	0.0185377242283507	0.0185356011869496	0.954834969781499	0.0155982008082096	0.0166281806099215	5.63564195395459	0.142020990600952	1749.06256155255	213.499226454302	227.478659562917	7.46683524423551	0.121978351471621	0.130032821330463	7.46686383061072	0.130053756723925	5.64425746206169	7.46620349804188	1747.90794681842	0.144407513907807	252.418261515442	1674.09297731611	233.563347812979	0.999334857113659	1.02575559609097	0.143109680470074	0.139516353618199	0.0199661407866504	1.20203263521365	1.17185091633373	1.40860304503816	NO	NO
1P09D03	EMS	TRANS	HIGH	RANDOM	1	1	1	9	D	3	D03	1	3	1	1	17	4	NO	807	16354	10742	4792	4308	2.36673103825419	56	5.65110724615593	0.132728025110273	5.43402010095952	0.16603066211813	0.961239174531247	0.0179574663969933	0.0179000319651003	0.819620937036361	0.0250602636485477	0.0250550195354617	0.961064722641094	0.0177720613024246	0.0176411668191998	5.65109298153514	0.133085597462271	1836.38102602002	255.146166633865	253.604123471699	7.51555207980087	0.138977999230616	0.137954400837646	7.51557930725523	0.138096187593454	5.65970848964224	7.5149189746864	1835.16877109288	0.152449944777335	279.779000307438	1761.35380159057	260.924086604975	1.00207051375995	1.07922232705028	0.159874239732527	0.14813837309083	0.0236835097731099	1.34284454452859	1.24427053709947	1.67086190266167	NO	NO
CTRL	NONE	CTRL	ALL	CTRL	1	1	1	9	D	5	D05	1	3	1	1	17	4	NO	809	14805	10055	4640	4177	2.48255407546203	55	5.63501099328776	0.121548610385414	5.36400473534651	0.146428248440143	0.951792626454149	0.0130061816340093	0.013994181583559	0.827875344024102	0.0219906017180185	0.0219870579596865	0.951643206217445	0.0129115903972586	0.013769116445111	5.63493892091765	0.121874650157284	1705.946840052	172.112696646725	184.023312725929	7.44187556698699	0.100968985519503	0.107674862366912	7.44190487579434	0.107868495653439	5.64355442902475	7.44124454322551	1704.820686635	0.12222225283732	208.373136116838	1631.00571713269	189.518222414375	0.999210382738732	0.999355032411266	0.116122210556319	0.116197153954523	0.0134930703775522	0.97535461125591	0.975984089360668	0.951930582070328	NO	NO
1P09D06	SHAM	TRANS	ALL	RANDOM	1	1	1	9	D	6	D06	1	3	1	1	17	4	NO	810	15407	10106	4802	4265	2.43797346476804	56	5.63623908368078	0.124056986892002	5.36649953573756	0.149082555258048	0.951857348696193	0.0135177318502121	0.0144437736875073	0.846653563365722	0.0186656001934126	0.0186634329192763	0.951953715774682	0.0135616840290161	0.0142774234382549	5.63644640631232	0.124154821232504	1710.09424174272	179.797139885377	190.486683916999	7.44430376010834	0.106052735272375	0.111649836777586	7.44433299783561	0.11138632594107	5.64506191441942	7.44367266526678	1708.96535056532	0.125740083124952	214.891732241902	1635.15038106301	196.036818539439	0.999477288122054	1.00189456413265	0.120116305594375	0.119889167877021	0.0144006439261716	1.00890253455584	1.00699471848044	1.01595952375925	NO	NO
1P09D07	EMS	TRANS	ALL	RANDOM	1	1	1	9	D	7	D07	1	3	1	1	17	4	NO	811	12814	8324	3349	2959	2.48740774705629	55	5.64144436328796	0.123023481564957	5.26534620777504	0.145031068225072	0.933558834722877	0.0113065054871775	0.0116305925793178	0.74093548459312	0.0341443321471475	0.0341310725304546	0.933252563932463	0.0109691566833622	0.0109611522957313	5.64133728954222	0.123258406496672	1477.43129561765	126.148493822205	128.327245520673	7.29806024777109	0.0857791014311234	0.0857165069037307	7.29809408971968	0.0868554112334984	5.64995279764932	7.29743375715085	1476.45598864723	0.10120916841738	149.435943274268	1402.64101914492	130.581029571805	1.00034323552551	0.85943068526651	0.0800100255132404	0.0930965427286661	0.00744865675891505	0.672034634521476	0.781953269812653	0.525499679891419	NO	NO
1P09D08	SHAM	TRANS	LOW	RANDOM	1	1	1	9	D	8	D08	1	3	1	1	17	4	NO	812	15379	9976	4646	4007	2.36099724274812	56	5.63910382283786	0.126988814916023	5.36245231436491	0.155394466703168	0.951018490899215	0.013532027224275	0.0144079721883472	0.829895992525942	0.0214790332255877	0.0214757310303906	0.95093346967707	0.0133239670613056	0.0141779480040044	5.63921654122967	0.126938765807216	1696.50479067522	177.539363693651	188.904559488796	7.43632540807837	0.10419378216652	0.11087193619591	7.43635488000411	0.111345982179339	5.64783204933677	7.43569454743528	1695.38487009284	0.125699739363221	213.115721277986	1621.56990059053	194.260807575523	0.999967749870198	0.993573488761686	0.11902810248401	0.119797985584697	0.0142593269055532	0.999762302755283	1.00622884372782	1.00598966590411	NO	NO
CTRL	NONE	CTRL	ALL	CTRL	1	1	1	9	D	10	D10	1	3	1	1	17	4	NO	814	15862	9650	4766	3797	2.31386611555955	56	5.63850423236823	0.128510920732639	5.34384365509299	0.153773678092957	0.947995908620058	0.0133709207048377	0.0143502828686986	0.819674963994266	0.022757976111671	0.0227540483536288	0.947679751536096	0.0131197794763867	0.014069577814083	5.63868894911027	0.128445505716696	1653.88318009092	168.526358651774	181.84143085355	7.41088124436556	0.102597029739389	0.11002447838473	7.4109114757899	0.109944847254079	5.64730445721737	7.41025114322107	1652.79139465585	0.124298604437961	205.445878713015	1578.97642515354	186.590965010552	0.999874337902583	0.967475478448962	0.114328612050229	0.118172103166396	0.0135104525380706	0.960289495243429	0.992572438924185	0.953156886367045	NO	NO
1P09D11	EMS	TRANS	ALL	RANDOM	1	1	1	9	D	11	D11	1	3	1	1	17	4	NO	815	15897	10282	4948	4224	2.3190570731322	55	5.635797792811	0.131687009640443	5.35911801268395	0.154302907750172	0.951045509124335	0.0135038654870463	0.0142551717784842	0.842967193798376	0.0191771101979251	0.0191747598485678	0.950710224225435	0.0133352007311584	0.0140599732698125	5.63592400393264	0.131695532270714	1693.54564141087	176.766037564834	185.49677684753	7.43457962261895	0.104281629768078	0.109949370589212	7.43460914625267	0.109528374017897	5.64453951203974	7.43394881368384	1692.42767420612	0.123882131201779	209.667741292083	1618.61270470381	190.81282758962	0.999384795015395	0.991761546252732	0.116915445174247	0.117886648878452	0.0137827700337243	0.982017290503028	0.990174799792832	0.972368774016935	NO	NO
1P09D12	SHAM	TRANS	ALL	RANDOM	1	1	1	9	D	12	D12	1	3	1	1	17	4	NO	816	15432	9382	4583	3846	2.21575734188685	55	5.63446568140062	0.142072527988647	5.37071011492262	0.160963851378773	0.953681233570677	0.0149627440509796	0.0154112740327227	0.855715526387068	0.0173868673132563	0.0173851155960248	0.953628914094538	0.0148565313996251	0.0152477572416961	5.63447557849091	0.142133038234939	1732.64402059391	200.48477822176	206.368263313935	7.45740385619997	0.116178476671416	0.119237873319509	7.45743271359257	0.119102542550011	5.64309108659801	7.45677238102374	1731.50024397833	0.133456299733892	231.086288364666	1657.68527447602	212.231374662203	0.999128346396319	1.01570221600081	0.130039085747103	0.128028750650082	0.0166487416838805	1.0922477389924	1.0753621699212	1.1745618986944	NO	NO
1P09E02	SHAM	TRANS	HIGH	RANDOM	1	1	1	9	E	2	E02	2	3	1	1	18	1	NO	818	16423	10941	5242	4631	2.32152362079633	55	5.63332299306963	0.1327866553296	5.39017000464817	0.172229535937204	0.956678021155028	0.0171292436780063	0.0173362637902168	0.802534436601771	0.0273628167145558	0.027355990717291	0.956395355310899	0.0169886502055104	0.0169901288837279	5.63306040206497	0.132548689176366	1770.53581696446	233.802299200195	239.035762325647	7.47903750120583	0.132851703300646	0.132863266604232	7.47906574084579	0.135003771088292	5.64403670390756	7.4461201694993	1713.15329578552	0.130374622351908	223.358232700081	1639.33832628321	204.503318997618	0.999295771136469	1.00446061530421	0.125303926796996	0.124747476295072	0.0156313486377876	1.0524753380461	1.04780149864547	1.1027852364921	NO	NO
CTRL	NONE	CTRL	ALL	CTRL	1	1	1	9	E	3	E03	2	3	1	1	18	1	NO	819	16331	10861	5024	4444	2.36028492188307	55	5.6465257547804	0.13355204935989	5.40430420388482	0.166004307856179	0.957146130033605	0.0155349265845543	0.0163593696856206	0.835142075577981	0.0216069242847841	0.0216035627627196	0.95709423942001	0.0155219388446045	0.0161432034782968	5.64661255579349	0.133578946244996	1780.23880475327	215.993104747259	225.074506675189	7.48450279380894	0.121381980857155	0.126240287066775	7.48453087998643	0.12642583948978	5.65758885763608	7.45158530863994	1722.54182160533	0.121796690753395	209.805983390392	1648.72685210302	190.951069687929	1.00169522575046	1.01021318283135	0.117000149314266	0.115817286195323	0.0135506397780258	0.9827287527906	0.972793435575928	0.955992079666415	NO	NO
1P09E04	SHAM	TRANS	ALL	RANDOM	1	1	1	9	E	4	E04	2	3	1	1	18	1	NO	820	11516	6614	2674	2273	2.29987719592071	57	5.68819994926992	0.132808893751373	5.39401015723413	0.139412477712562	0.947777371390504	0.0119868569397232	0.0122738830140898	0.908511595235059	0.0069030231893456	0.00690291354548131	0.947876493180139	0.0120834861674005	0.0122447826366443	5.68815389472095	0.132934255433111	1656.4296790822	156.518692941286	160.509738376724	7.412419769334	0.0944931880831979	0.0957545308276893	7.412449954283	0.0968981028886856	5.69913019656354	7.3795043829365	1602.74519829811	0.0922689541523011	147.888236667296	1528.9302287958	129.033322964833	1.00905026018686	0.936811013169788	0.079061709777663	0.0843945135851364	0.00667237453989509	0.664069369985168	0.708861617390927	0.47073328766746	NO	NO
1P09E05	EMS	TRANS	ALL	RANDOM	1	1	1	9	E	5	E05	2	3	1	1	18	1	NO	821	16316	11471	5098	4633	2.44342391342742	55	5.63397416460263	0.120271913297214	5.33503644063551	0.138308656447429	0.947015734795074	0.0111919618362738	0.0117711761847621	0.836810978768196	0.0195607492698985	0.0195582550455365	0.946952405117396	0.0110135947444641	0.0115594481399688	5.6342271543801	0.120243582387105	1644.50281226821	141.321201181538	149.146194045605	7.40519337573298	0.0861266082687673	0.090395196559656	7.40522377959701	0.0906910334122373	5.64520345622269	7.37227820825052	1591.20486665287	0.0860618846758527	136.946392823769	1517.38989715056	118.091479121306	0.999502348576631	0.929739984304456	0.0723573882697591	0.0778254022536097	0.00563124284811462	0.607757223783776	0.653685152885452	0.397281873746336	NO	NO
1P09E06	SHAM	TRANS	LOW	RANDOM	1	1	1	9	E	6	E06	2	3	1	1	18	1	NO	822	15366	10234	4664	4108	2.4346866343248	55	5.63653202398007	0.121337370069676	5.35643891004272	0.147664810526631	0.950858286364201	0.0131297283197594	0.013878285878531	0.829070165693303	0.0216069242847841	0.0216035627627196	0.950596729631645	0.0128290619987199	0.0136544235030487	5.63654782368324	0.121129722797784	1692.04323397897	168.893456082262	180.212875758538	7.43369209183116	0.100323611214662	0.106777960463275	7.43372164147251	0.106502923207586	5.64752412552583	7.40077607012602	1637.20456143047	0.101873774471201	166.793301943113	1563.38959192816	147.93838824065	0.999913230918914	0.957925064210977	0.0906452817559789	0.0946266938224876	0.00857746332317613	0.76136419661427	0.79480559081246	0.605136520113459	NO	NO
CTRL	NONE	CTRL	ALL	CTRL	1	1	1	9	E	8	E08	2	3	1	1	18	1	NO	824	15391	9778	4468	3799	2.34654683315591	55	5.63788681729915	0.125100720162661	5.36427138105028	0.154069581091345	0.950926926811654	0.0141654743893182	0.0145812636917002	0.83415669811761	0.0207117014722163	0.0207087406364544	0.950761437058911	0.0138187897374006	0.0143672400788373	5.63792175057727	0.124635633697457	1694.2240177628	182.948446937856	190.506546898122	7.43498010835948	0.108063308853795	0.112352205331989	7.43500961995989	0.112441402571749	5.64889805241986	7.4020640486134	1639.31466867862	0.107812253835365	176.743599788308	1565.49969917631	157.888686085845	1.00015648931837	0.959217975863717	0.0967420600328006	0.100855136649926	0.00975693368440344	0.812573356150712	0.847120650985548	0.688347670435903	NO	NO
1P09E09	EMS	TRANS	ALL	RANDOM	1	1	1	9	E	9	E09	2	3	1	1	18	1	NO	825	15038	9976	4420	3801	2.3675862644701	55	5.63659420023606	0.127723443410315	5.36038511430464	0.160001266002511	0.951436998879671	0.0145643002884187	0.0152563446963511	0.802972346143768	0.0263394254512212	0.0263333368586977	0.951422626942904	0.0142122521546184	0.0149140799248114	5.63679632643543	0.127715413078738	1703.00672761559	187.404233350563	198.947145408297	7.44015063110444	0.111140195579924	0.116628507692183	7.44017999051049	0.116817685625093	5.64777262827802	7.40723441916399	1647.81274164496	0.112188536888708	184.871309978563	1573.99777214265	166.0163962761	0.999957229170947	0.96442494227438	0.101722096580368	0.105474352768686	0.0107290722990881	0.854402577172445	0.885919203994795	0.756931651059714	NO	NO
1P09E12	SHAM	TRANS	HIGH	RANDOM	1	1	1	9	E	12	E12	2	3	1	1	18	1	NO	828	16823	11050	5334	4543	2.28234515558258	56	5.64481068243526	0.136747508720288	5.40126609549097	0.177609713964435	0.956084168011784	0.0161169789500449	0.0168247429921876	0.801626247919902	0.0273628167145628	0.027355990717295	0.955842963152809	0.0158499284589754	0.0164488024193492	5.64481784636799	0.13698684064534	1762.90409050265	217.391494809391	229.186176090132	7.47471777961497	0.123946868497255	0.128630079036976	7.47474614150444	0.130001216324803	5.65579414821058	7.44180057015795	1705.76890424593	0.125372067588419	213.862042956724	1631.95393474362	195.007129254261	1.00137746638187	0.999936027334429	0.119485391086747	0.119493035374737	0.014277672063893	1.00360324365038	1.00366745093256	1.00728390930223	NO	NO
CTRL	NONE	CTRL	ALL	CTRL	1	1	1	9	F	1	F01	2	3	1	1	18	2	NO	829	16984	10422	4910	4034	2.23710096669197	55	5.63483684470379	0.140425216490699	5.41108237245772	0.189679769889054	0.960486375619547	0.019900922015479	0.0201792875718089	0.786836494969396	0.0308171976289545	0.0308074474900364	0.960366884996511	0.0195026039773465	0.0197765621567004	5.63492145588284	0.140212418749846	1826.38700437675	281.203550833995	281.37608049294	7.51009497057861	0.152510889673157	0.154653250032576	7.51012235583861	0.154057369522556	5.64260731913808	7.46210891419002	1740.76541925373	0.142170179010677	247.49203977985	1666.95044975142	228.637126077387	0.999042693732759	1.02137920378839	0.140091270153958	0.137158921617305	0.0192147675423154	1.17667985897573	1.15204994835543	1.35559397076387	NO	NO
1P09F02	SHAM	TRANS	ALL	RANDOM	1	1	1	9	F	2	F02	2	3	1	1	18	2	NO	830	15844	10159	4684	4023	2.24541176688788	56	5.64423863010898	0.140230852868896	5.41533566564994	0.179260525494991	0.959813412881479	0.017594036747425	0.0177303557495251	0.827030569564794	0.0235253772950633	0.0235210387475748	0.959577159315443	0.0172028150046598	0.0174663311834724	5.64408542362102	0.140330263510549	1815.14256973116	244.466263551857	248.156326626597	7.50391929443006	0.134526477812445	0.136587181445696	7.50394684009628	0.136710743953381	5.65177128687626	7.4559333984477	1730.04811273567	0.124823553441502	215.956994234103	1656.23314323336	197.10208053164	1.0006652051883	1.01481246150772	0.120769016324668	0.119006240961251	0.0143722666573867	1.01438490022523	0.999578679511037	1.01395751908307	NO	NO
1P09F03	EMS	TRANS	ALL	RANDOM	1	1	1	9	F	3	F03	2	3	1	1	18	2	NO	831	16924	12128	6090	5249	2.46359642953864	53	5.58369628335529	0.12310221429559	5.30483937426796	0.153792879587266	0.950817333564941	0.0145299747731464	0.0156555524723901	0.800174577155894	0.0269790383939945	0.0269724955203151	0.950564520496766	0.0143624412687207	0.0153475501793388	5.58376859069123	0.123397325001487	1691.61710204138	189.698521509432	204.195359718971	7.43344021552676	0.112314678507311	0.120018256786284	7.43346977260621	0.12070658551707	5.59145445394647	7.38545633095763	1612.31339847528	0.10881939500519	175.456409550593	1538.49842897297	156.60149584813	0.989985906091371	0.942673671343042	0.09595336871908	0.101788531531143	0.00976695249738151	0.805948837843581	0.854960589591234	0.689054493583118	NO	NO
1P09F04	SHAM	TRANS	LOW	RANDOM	1	1	1	9	F	4	F04	2	3	1	1	18	2	NO	832	15535	10527	4727	4158	2.42951225003314	55	5.62919085348283	0.119555821367281	5.35856771983214	0.146909316533509	0.952776587329177	0.0135833910392729	0.0141764575318441	0.849144034459933	0.0184098488693319	0.0184077694546227	0.952607348150419	0.0133750937771682	0.0140180015803097	5.62924087831457	0.119589115758459	1718.85763818833	179.313736612452	186.942306895323	7.44941518293468	0.104593594464987	0.109621150844065	7.44944427397328	0.1087564583123	5.63692674156981	7.40143083232469	1638.2769248601	0.0968692678004209	158.703529628913	1564.46195535779	139.84861592645	0.998036928278106	0.958582126156694	0.0856884906250013	0.0893908704187483	0.00765976876183762	0.719730222687407	0.750827918702249	0.540393545127493	NO	NO
1P09F07	EMS	TRANS	ALL	RANDOM	1	1	1	9	F	7	F07	2	3	1	1	18	2	NO	835	15906	10580	4438	3745	2.27301985520056	55	5.6412073043289	0.133110163573738	5.33637566871643	0.150411205491677	0.946637095066853	0.0143527216556037	0.0152526090868433	0.900484046013606	0.00818141340379932	0.00818123086871146	0.946580683525071	0.0144589102549291	0.0152194149666926	5.64105313433439	0.13323440230611	1639.72939285121	186.710900955068	197.27301831374	7.40228650284451	0.113069068584123	0.119016235963741	7.40231699521594	0.120304608762479	5.64873899758963	7.35430355356736	1562.85813447682	0.1084174182506	169.446464902839	1489.04316497451	150.591551200376	1.00012832812319	0.912371284026476	0.092270936238828	0.101133099927935	0.00933164581508552	0.775018686901352	0.849455370275399	0.658343785652141	NO	NO
1P09F08	SHAM	TRANS	ALL	RANDOM	1	1	1	9	F	8	F08	2	3	1	1	18	2	NO	836	15727	10120	4830	4166	2.37355508033854	55	5.63219400361534	0.125770481140376	5.37689070233697	0.158044563479201	0.954090087390636	0.0151819876654274	0.0156132733655098	0.826633094717066	0.0226300785434156	0.0226262166212986	0.954222982535419	0.0149091768043343	0.0153739877734021	5.6323026800965	0.125733825030745	1740.71197213673	202.122211539945	209.052550496992	7.4620494874475	0.116590165157668	0.120224999485675	7.46207821137288	0.12009255363063	5.63998854335174	7.4140647697243	1659.10674895134	0.108205363118751	179.529658491206	1585.29177944903	160.674744788743	0.998579030630244	0.971345042504049	0.0984491428198732	0.101353420784523	0.00997815739809821	0.826911793734617	0.851305928944575	0.703954912720474	NO	NO
1P09F09	EMS	TRANS	HIGH	RANDOM	1	1	1	9	F	9	F09	2	3	1	1	18	2	NO	837	15231	9041	5077	4098	2.32244886104246	56	5.65558115100549	0.124482898696084	5.46729059158404	0.158097456001461	0.965621104366121	0.0152815393181714	0.0162715890230977	0.784818864536242	0.0319688171741174	0.0319579330809385	0.965394918074917	0.0152760678192396	0.0158053353644993	5.65581574460918	0.124569370188919	1899.62984051272	224.844914451851	234.001566607785	7.54941432500864	0.119459262800284	0.123598149294439	7.54944064596267	0.123179475623971	5.66350160786442	7.50142720431408	1810.57470267814	0.111292285112092	201.508560641452	1736.75973317583	182.653646938989	1.00274209815915	1.06415297089808	0.111916125945682	0.105169208756924	0.0117701304128476	0.940026106909807	0.883356183384498	0.830377874081636	NO	NO
1P09F10	SHAM	TRANS	HIGH	RANDOM	1	1	1	9	F	10	F10	2	3	1	1	18	2	NO	838	16096	10771	4946	4382	2.39190732397924	55	5.64637823281299	0.123837269927902	5.38351376735372	0.149786887306489	0.952992065112668	0.0137790400143333	0.0143276691813049	0.864205032046545	0.0157245989208006	0.0157233030758139	0.952847270366442	0.0136449419557912	0.0142089877068723	5.64647632029769	0.123929929768051	1722.08558030572	184.061816860243	191.927141541815	7.45129138114188	0.106703814507721	0.111114667510409	7.45132041609604	0.111447172764262	5.65416218355293	7.40330697444745	1641.3535441998	0.0995599822523834	163.418107729531	1567.53857469749	144.563194027068	1.00108852152439	0.960467242185194	0.0885772219771092	0.0922230536208439	0.00816886189198033	0.743993775985779	0.774616502581693	0.576309856696652	NO	NO
CTRL	NONE	CTRL	ALL	CTRL	1	1	1	9	F	11	F11	2	3	1	1	18	2	NO	839	16890	11260	5323	4680	2.38281093467689	55	5.64738883867148	0.121473006659868	5.37834065751789	0.155026791567036	0.952811431771984	0.014341439981336	0.014699431570266	0.831510979268347	0.0214790332255877	0.0214757310303958	0.95272615351697	0.0142046952794409	0.0144834156963006	5.64747266542854	0.121514578995025	1720.45530069161	189.5669510517	195.227192886054	7.45034424410885	0.111081100612	0.113260701797294	7.45037330613463	0.113470846505138	5.65515852868378	7.40235986448604	1639.79969050371	0.101583655993259	166.581926840781	1565.9847210014	147.727013138318	1.00126492779672	0.959515159985539	0.0905157673281488	0.0943349006903789	0.00853879592181436	0.760276355676666	0.792354709318115	0.60240855080362	NO	NO
1P09F12	SHAM	TRANS	ALL	RANDOM	1	1	1	9	F	12	F12	2	3	1	1	18	2	NO	840	17007	11417	5214	4556	2.24548261989023	56	5.65455193219766	0.140077658530469	5.42181690875442	0.177896294540791	0.95893380801409	0.0175050117031539	0.0178316551104347	0.78612338753013	0.0305612933714443	0.0305517840253858	0.958466603286418	0.0168027655480567	0.0173852890070051	5.65455629927147	0.140136922434227	1799.44708028588	238.046902974493	246.571826986426	7.49523471629808	0.131398080260473	0.135953429437583	7.49526250500367	0.13702263242753	5.66224216252671	7.44724906335509	1715.08841252504	0.125135441915651	214.624603197829	1641.27344302273	195.769689495366	1.0025191091061	1.00564630621359	0.119952629433284	0.119279142867758	0.0143078468235359	1.00752775622783	1.00187088641665	1.00941272622136	NO	NO
1P09G01	EMS	TRANS	ALL	RANDOM	1	1	1	9	G	1	G01	2	3	1	1	18	3	NO	841	15790	9843	4851	4006	2.28415079636522	55	5.62785620777562	0.13493705878256	5.37850600490598	0.172816814648091	0.955562599432328	0.0168016807070323	0.017366119623738	0.844038120246506	0.0198165118418868	0.0198139185101927	0.955366044881639	0.0164861625808344	0.0171889105436991	5.62810680858603	0.135023287326207	1756.34156213821	224.741084800046	238.875567999718	7.47098826585762	0.128922236508515	0.134417744552312	7.47101673460987	0.136003595752256	5.63769195165401	7.42016259542882	1669.2549070272	0.12275625082913	204.917611877329	1595.43993752489	186.062698174866	0.998172411309363	0.977563054333366	0.114004930707391	0.116621562365749	0.0132954331364949	0.957570772539111	0.979548857021925	0.937987355758289	NO	NO
1P09G02	SHAM	TRANS	LOW	RANDOM	1	1	1	9	G	2	G02	2	3	1	1	18	3	NO	842	15379	10005	4340	3716	2.29138844699494	56	5.65199768689303	0.130488779770501	5.42458356916897	0.179120453371174	0.960035988758295	0.018634742271474	0.0183851708078184	0.813334612943358	0.0259556680561169	0.0259498416617245	0.959885733712534	0.0182693027056595	0.0180929123175192	5.65190060526645	0.130566696771308	1819.52791215947	259.565640210973	258.168733325939	7.50633235454683	0.14286644042943	0.141487062831633	7.50635983677818	0.141883857569773	5.66148574833443	7.45550569759713	1729.30830652043	0.128636512646648	222.458621667301	1655.49333701812	203.603707964838	1.00238518341723	1.01435916508059	0.124752714251645	0.122986727528345	0.0153429280760886	1.04784549423488	1.03301230008764	1.08243728413605	NO	NO
CTRL	NONE	CTRL	ALL	CTRL	1	1	1	9	G	4	G04	2	3	1	1	18	3	NO	844	15471	10620	4967	4500	2.40410567503263	55	5.63419302157621	0.126790372635811	5.39386902012627	0.155530141079779	0.957490928651261	0.01544727823175	0.0162663809811364	0.822782510675139	0.0239090882155181	0.0239045339445542	0.95714792003461	0.0156018151519328	0.0160157203626663	5.63436083237299	0.126678210486224	1780.98627634156	215.994915810054	222.991192340782	7.48492257766449	0.122006615737124	0.1252433656605	7.4849506516064	0.125203060321056	5.64394597544097	7.43409651242535	1692.67766949017	0.111955715397931	189.510537211645	1618.86269998786	170.655623509182	0.999279707354864	0.991914724161657	0.104564658708249	0.105416984102766	0.0110228909647587	0.878278337596986	0.885437342750695	0.777660437437373	NO	NO
1P09G05	EMS	TRANS	ALL	RANDOM	1	1	1	9	G	5	G05	2	3	1	1	18	3	NO	845	16247	9642	5044	4437	2.19502735831943	56	5.63786682155885	0.152766481288529	5.46409143561957	0.193382370233353	0.969228370409089	0.0155714707926657	0.0156395251510345	0.788270998946561	0.0320967800747897	0.0320857648132779	0.968702686167152	0.0149156452343346	0.0149986214679083	5.63789617297617	0.15276475236065	1949.40828281652	228.293487228275	231.016378935016	7.57528116079965	0.116640748454919	0.117289624841823	7.57530680927937	0.118502858446014	5.64748131604415	7.52445267009831	1852.7488563033	0.105255513522889	195.017295074825	1778.93388680099	176.162381372362	0.999905651355518	1.08999405301096	0.107938776974686	0.0990269411805685	0.0106888469185747	0.906618840196144	0.831764941920312	0.754093766959607	NO	NO
1P09G06	SHAM	TRANS	ALL	RANDOM	1	1	1	9	G	6	G06	2	3	1	1	18	3	NO	846	15484	10053	4794	4192	2.35052066754728	55	5.63646231872662	0.132207125665153	5.38451021496882	0.164798390609086	0.955639876015414	0.0159003943218194	0.0165069150578087	0.817272492521804	0.0245486221089242	0.024543692606169	0.955393271577283	0.0153874114020426	0.0162269662346029	5.63677160703034	0.132091587687165	1756.71554933236	211.402209125303	223.953913409976	7.47120117935269	0.12032997262408	0.126895314082683	7.4712296412256	0.127480820360513	5.64635675009832	7.42037550204455	1669.61035092241	0.114233475437387	190.731104685875	1595.7953814201	171.876190983412	0.9997065431546	0.977780843052122	0.105312528709535	0.107705657620377	0.0113427551603253	0.884559982175397	0.904660782076954	0.800226725268771	NO	NO
1P09G08	SHAM	TRANS	HIGH	RANDOM	1	1	1	9	G	8	G08	2	3	1	1	18	3	NO	848	15349	10371	4781	4217	2.35869356666785	55	5.63948449708749	0.126964900474412	5.3904917592799	0.164785997512593	0.956245477261352	0.01615921025886	0.0165848106180921	0.82429577860528	0.0233974751990572	0.0233932070152468	0.956044841366894	0.0160279502287403	0.0163432111369201	5.63938643831375	0.127203897193478	1765.6893729742	222.496229893685	226.665902868295	7.47629647269983	0.125339003543405	0.127804352357416	7.47632478985053	0.128368833100493	5.64897158138173	7.42547065066948	1678.13922806065	0.115121488177368	193.195641377571	1604.32425855834	174.340727675108	1.00016950786954	0.983006683893381	0.106822607502967	0.108669258564831	0.0116083335553095	0.89724370829013	0.912754432896051	0.818963172129907	NO	NO
CTRL	NONE	CTRL	ALL	CTRL	1	1	1	9	G	9	G09	2	3	1	1	18	3	NO	849	15719	8903	4254	3297	2.17164567284654	55	5.63138491203457	0.144403598279786	5.3988493372623	0.186085613398515	0.95829945624307	0.0188739296494127	0.019477339740874	0.805649710342363	0.0271069636128914	0.0271003272526379	0.957916060081184	0.0182894187098489	0.0191385219292155	5.63102621063658	0.144561568845513	1791.71663558643	254.625045483938	268.091827390143	7.49092945356848	0.143023748125323	0.149663758226557	7.49095735937756	0.149624299317527	5.64061135370456	7.44010322019651	1702.8759884344	0.136376954394402	232.23985986176	1629.06101893209	213.384946159297	0.998689301307853	0.998163470718455	0.130745905759294	0.13098646624003	0.0171259441707619	1.09818458909985	1.10020514806999	1.20822833845878	NO	NO
1P09G10	SHAM	TRANS	ALL	RANDOM	1	1	1	9	G	10	G10	2	3	1	1	18	3	NO	850	16677	10533	4642	4039	2.32953026476667	56	5.66302965270906	0.124784371097873	5.436138784051	0.164402497020509	0.959405206528281	0.0171742972405657	0.0171543629509816	0.797928443825441	0.0285142004555094	0.0285064763082021	0.959355246756701	0.0169052676944346	0.0168067310384786	5.66313093010868	0.124763322143416	1811.99537148047	239.348236560216	240.029010431903	7.50218393222906	0.132199649812707	0.131429090502641	7.50221152573783	0.132463024496895	5.67271607317666	7.45135738655677	1722.14924962851	0.11921567957377	205.3131539059	1648.3342801262	186.458240203437	1.00437355038082	1.00997264487584	0.114247288482493	0.113119190962382	0.0129235608427855	0.959606427668193	0.950131107547136	0.911751917929731	NO	NO
1P09G11	EMS	TRANS	ALL	RANDOM	1	1	1	9	G	11	G11	2	3	1	1	18	3	NO	851	16080	9700	4574	3790	2.25927569259115	56	5.6510273450897	0.135168309049716	5.40969901436425	0.1708800507996	0.956959149382034	0.0168525242148334	0.0173574641826673	0.813174390435718	0.0254440033936933	0.0254385147324309	0.956715643365264	0.0168965490487072	0.0170427119540272	5.65101425024034	0.135189906295494	1774.97597221277	233.664375144456	238.258350711019	7.48154216243874	0.132131469767713	0.133274467633715	7.48157033403501	0.134228092681936	5.66059939330832	7.43071619485396	1686.96537253362	0.120980747758811	204.096381249726	1613.15040303131	185.241467547263	1.00222825126463	0.988414667325442	0.113501743654247	0.114832111872006	0.0130336449249722	0.953344313102478	0.964518581742761	0.919518304786129	NO	NO
1P09G12	SHAM	TRANS	LOW	RANDOM	1	1	1	9	G	12	G12	2	3	1	1	18	3	NO	852	17057	10784	4919	4193	2.22507234950762	56	5.65519223787451	0.141275770979817	5.44260361156454	0.189653422638861	0.962069640799093	0.019004741247695	0.0196775161300731	0.787792463974785	0.0308171976289545	0.0308074474900364	0.96178461538561	0.0189227317648476	0.0192497462665034	5.65512183273551	0.141032454280627	1846.74823467633	272.54653764946	278.320604149478	7.52118166050008	0.147976273314866	0.150533535547205	7.52120873474995	0.150704391483381	5.66470697580349	7.4703545955689	1755.17897165443	0.137457046560255	241.268590480612	1681.36400215212	222.413676778149	1.00295551262602	1.03021072165204	0.136278018421718	0.132281693014399	0.0180270869974723	1.14465090738153	1.11108425036189	1.27180359535406	NO	NO
1P09H01	EMS	TRANS	LOW	RANDOM	1	1	1	9	H	1	H01	2	3	1	1	18	4	NO	853	16388	9976	4786	3935	2.19394612945017	56	5.65427571532452	0.144150699650093	5.4507278003794	0.197019650954239	0.963969446486204	0.0199492236030731	0.0201490799610566	0.764394973002852	0.0352962047716306	0.0352815581213644	0.963884015213865	0.0196420506593618	0.0196013801671608	5.65417785333181	0.144553189132984	1877.31721587833	285.764591673335	288.577204829873	7.53759902384083	0.153601366491578	0.153283322144462	7.53762565723755	0.153713776606492	5.66261435414364	7.47440711299939	1762.30650011868	0.131217716475612	231.252395561523	1688.49153061637	212.39748185906	1.00258500688962	1.03457792365788	0.130140863479305	0.125791262797466	0.0163705835586145	1.09310260887432	1.05656865846269	1.15493795702041	NO	NO
CTRL	NONE	CTRL	ALL	CTRL	1	1	1	9	H	2	H02	2	3	1	1	18	4	NO	854	16894	10774	5071	4342	2.23613050236458	56	5.64233391339224	0.138466976575174	5.43219295475468	0.184547457350476	0.962433886302806	0.0196988523610379	0.0197880972117118	0.802990947073156	0.0282583309809452	0.0282508128435594	0.962637487983289	0.0193916636365567	0.0194343776838476	5.64214233936868	0.138192832543013	1859.10626262878	281.098774545354	281.007303583701	7.52785114724149	0.151643333212792	0.151977358215885	7.52787804154696	0.151147759460717	5.65057884018051	7.4646594973088	1745.21118090715	0.128651699329837	224.530816698102	1671.39621140484	205.675902995639	1.00045407847122	1.02410322506838	0.12602239620948	0.12305634151388	0.0155078550263512	1.05851003589723	1.03359701442846	1.09407281284594	NO	NO
1P09H05	EMS	TRANS	HIGH	RANDOM	1	1	1	9	H	5	H05	2	3	1	1	18	4	NO	857	13095	6664	2476	1687	2.04313491011791	58	5.71583711066723	0.142364159118669	5.46454617788818	0.205871085034856	0.956485710167009	0.0208352818346548	0.0229251771423792	0.714491042066734	0.0423375725051104	0.042312303399178	0.957006198738068	0.0195670895903572	0.0222415921536042	5.71544444899586	0.143125323970487	1779.01356605322	279.430062849953	310.195214762454	7.48381431329905	0.153015168908013	0.173929851164173	7.48384241836713	0.174358702342834	5.72388094980769	7.42062387412897	1670.02509944789	0.151862642211954	253.622017294547	1596.21012994558	234.767103592084	1.01343246468815	0.978034969093355	0.143847249555827	0.147077818382275	0.0211567396449617	1.20822775848474	1.23536253474124	1.49259930626644	NO	NO
CTRL	NONE	CTRL	ALL	CTRL	1	1	1	9	H	7	H07	2	3	1	1	18	4	NO	859	16598	9810	4564	3675	2.20964457233911	55	5.63734961191752	0.137911198363179	5.41428126637679	0.188121111260026	0.96020549118114	0.019610151397663	0.0198864254438688	0.743909796476047	0.0383683307928673	0.0383495196971304	0.959650234534032	0.0185303424804586	0.0192496345545097	5.63742569456474	0.138289172869586	1816.1801297124	266.753213797798	276.674328741358	7.50449074461246	0.144907778516434	0.150532661956399	7.50451827454242	0.15233440091932	5.64586219537657	7.44129973030426	1704.91477606408	0.12983834078844	221.369797626894	1631.09980656177	202.514883924431	0.999618980569881	0.999412683186772	0.124085566507918	0.124158486874765	0.0154062761806211	1.04224186659882	1.04285435249379	1.08690646693384	NO	NO
1P09H08	SHAM	TRANS	ALL	RANDOM	1	1	1	9	H	8	H08	2	3	1	1	18	4	NO	860	16424	9831	4504	3757	2.19535934494491	56	5.64695531212544	0.142548240457353	5.43472056128597	0.193488277812107	0.961756467786821	0.0188329444212452	0.0193501794648302	0.768222245181177	0.0342723134695393	0.0342589042627848	0.96156262548936	0.0182474299791626	0.0188256706391513	5.6473052947432	0.142702146979828	1843.54512176966	265.784491382978	273.341152465522	7.51944569351769	0.142695395117661	0.14721725269127	7.51947281480774	0.148265282999416	5.65574179555503	7.45625427056958	1730.6033420622	0.125769222868536	217.662925885998	1656.78837255989	198.808012183535	1.00136819716729	1.01515266339407	0.121814280215139	0.119996020901787	0.014617228914832	1.02316446918681	1.00789221767489	1.03123950589484	NO	NO
1P09H09	EMS	TRANS	ALL	RANDOM	1	1	1	9	H	9	H09	2	3	1	1	18	4	NO	861	16856	10030	5027	4041	2.18762745975445	55	5.62802090118434	0.140509930679192	5.39913008069726	0.182559938628812	0.959675793075085	0.0184872186610382	0.0188938573494759	0.771112092038512	0.0335044422093196	0.0334919138688358	0.959209567526109	0.0185461915913692	0.0183805057348554	5.62787482455492	0.140835684895957	1809.93229360562	260.832722898017	257.99209703471	7.50104471671249	0.145031718991681	0.143736051120224	7.50107234167369	0.142538464572916	5.63631132536675	7.43785379743553	1699.04969304711	0.120042404442036	203.9640125401	1625.2347235448	185.109098837637	0.997927966759698	0.99581901078762	0.113420638275701	0.113896839733953	0.0129182522602101	0.95266307818124	0.956662875342932	0.911377399605914	NO	NO
1P09H10	SHAM	TRANS	LOW	RANDOM	1	1	1	9	H	10	H10	2	3	1	1	18	4	NO	862	17742	11108	5003	4212	2.18571066346021	55	5.65478037770871	0.14615365284454	5.44717354124735	0.194830807030308	0.963039877145716	0.0198602573112994	0.0202772623007809	0.777197896866861	0.0328645796769489	0.0328527552072197	0.962940444698335	0.0197195888586836	0.0197759876727008	5.65472190241379	0.14623236054088	1863.51595084623	285.701340938265	288.763546674279	7.53022027693298	0.154207717303804	0.154648757552188	7.5302471091416	0.154952147812721	5.66315840322562	7.46702856490344	1749.35072410775	0.132456087681841	231.718775703091	1675.53575460544	212.863862000628	1.00268133261807	1.02663961919989	0.130426625409259	0.127042267773482	0.0165696942700347	1.09550283200792	1.06707632505133	1.16898513606233	NO	NO
1P09H11	EMS	TRANS	LOW	RANDOM	1	1	1	9	H	11	H11	2	3	1	1	18	4	NO	863	17327	11214	4962	4260	2.25388675272825	56	5.65474623453099	0.138144814499926	5.44263182199208	0.198786607741781	0.962258333924148	0.0200117229685734	0.0203066344282055	0.753257857081597	0.0369601867483069	0.0369433706415786	0.962267798646399	0.0198785283769197	0.0197183580252061	5.65464269148234	0.137973570189738	1853.73938430256	288.404475744329	285.31344094137	7.52496016664541	0.155450628627777	0.154198092152779	7.52498713897295	0.153908228926832	5.66307919229417	7.46176859473479	1740.17308669544	0.131412168795952	228.686490011434	1666.35811719313	209.831576308971	1.00266730805498	1.02101626789138	0.128568673635188	0.125922257733181	0.0161896576579033	1.07989718842217	1.0576689347491	1.14217370891702	NO	NO
CTRL	NONE	CTRL	ALL	CTRL	1	1	1	9	H	12	H12	2	3	1	1	18	4	NO	864	17547	10699	4552	3824	2.12666365105691	56	5.63869836434113	0.151072792359589	5.43101457608139	0.210399859247865	0.963912003577827	0.0210687720784639	0.0208876599084323	0.74251132477288	0.0392645012198337	0.0392443418234092	0.96367134925881	0.0205411875635405	0.0201953306703784	5.63874715688124	0.151056761848928	1874.19773185685	301.670402006233	294.954157569243	7.53593597033033	0.160632641358951	0.157928031116287	7.53596264822203	0.15737202321543	5.64718365769307	7.47274410398387	1759.37812100575	0.13487596308455	237.30456229869	1685.56315150344	218.449648596227	0.999852949938592	1.0327836378546	0.133849166413039	0.129600394029367	0.0173469047076322	1.12425005559467	1.08856300040739	1.2238170137263	NO	NO
CTRL	NONE	CTRL	ALL	CTRL	1	1	1	10	A	1	A01	1	3	2	2	19	1	NO	865	19277	12188	5243	4493	2.10286573823572	55	5.64067915992227	0.159690249095318	5.41857968097901	0.213030355147263	0.960820308002743	0.0211207419237859	0.0209686717023204	0.768223085230857	0.0341443321471487	0.0341310725304546	0.960729126652322	0.020337394690488	0.0203979084551641	5.64072483370607	0.159838882061185	1831.56800099053	290.050080148142	292.712378151242	7.51292771010758	0.159038975589272	0.159512194862912	7.51295500874869	0.159810821903336	5.64960151550168	7.45850879164927	1734.50953814967	0.127563358757363	221.266240650993	1660.69456864736	202.41132694853	1.00028103983419	1.01754608033712	0.124022114746885	0.121883536425	0.0151162539402574	1.04170891112528	1.02374617843366	1.06644551680479	NO	NO
1P10A02	SHAM	TRANS	ALL	RANDOM	1	1	1	10	A	2	A02	1	3	2	2	19	1	NO	866	17632	11672	5256	4607	2.18364922393972	55	5.6426217874873	0.147296090116025	5.41364505019521	0.191743755736843	0.959764002306926	0.0197681023676483	0.019618422974653	0.791649960662362	0.0297936044583675	0.029784793631447	0.96004036407324	0.0193107482070211	0.0191880924480474	5.64261849530291	0.147428410192577	1821.72943545912	275.391898366506	273.000388655025	7.50754156814257	0.151010572369107	0.150051401022227	7.5075690142127	0.149853699817522	5.65149517709852	7.45312279711328	1725.19232371141	0.117606236671549	202.899257038176	1651.3773542091	184.044343335713	1.0006163190191	1.01183720694745	0.112768237883748	0.111448993088474	0.0125679065645052	0.947183319161598	0.936102480377349	0.886660654439221	NO	NO
1P10A03	EMS	TRANS	ALL	RANDOM	1	1	1	10	A	3	A03	1	3	2	2	19	1	NO	867	18604	11733	5052	4344	2.060318938361	55	5.63662678784184	0.162838278748299	5.39936216226561	0.203187155353706	0.957983839750686	0.0197325285889196	0.0199164827951532	0.774181093498076	0.0326086422200368	0.0325970917425746	0.9577714738333	0.0191257339895221	0.019335623145713	5.63686463063373	0.162590019919419	1789.69194623608	266.839768073816	270.989678455167	7.4897987852062	0.149563756192882	0.151205095061301	7.48982672432823	0.151412710097717	5.64574131242934	7.43538050722881	1694.85251897038	0.119165246951744	201.973477232238	1621.03754946807	183.118563529775	0.999597577835578	0.99324730488161	0.112200991124125	0.112963801233268	0.0126746504595213	0.942418797886409	0.948825930112884	0.894191392460438	NO	NO
1P10A04	SHAM	TRANS	LOW	RANDOM	1	1	1	10	A	4	A04	1	3	2	2	19	1	NO	868	18437	11998	5392	4643	2.08958154711396	55	5.63938388005708	0.159003448756529	5.40908906260041	0.209620535907582	0.95931972265588	0.0183633648379591	0.0194359506043631	0.765323248413112	0.0344002959133196	0.0343867359950994	0.959070840663933	0.0177389200751899	0.0187840585528629	5.63954723160384	0.158965680048665	1807.96985718944	251.037574052833	266.612043983797	7.49995986890465	0.138718833938827	0.146891845052969	7.49998752385057	0.147460794152031	5.64842391339945	7.44554130675114	1712.16187319406	0.115213331006058	197.26963329881	1638.34690369175	178.414719596347	1.00007254140256	1.00385314768738	0.109318836845223	0.108899232021203	0.0119047373778959	0.91821048792735	0.914686067421982	0.839874340267887	NO	NO
1P10A05	EMS	TRANS	LOW	RANDOM	1	1	1	10	A	5	A05	1	3	2	2	19	1	NO	869	17713	11266	4877	4164	2.11606645938905	55	5.64054602827091	0.155828967450424	5.37871575711056	0.198322235422216	0.95486904596211	0.0204442517517593	0.0209064884981689	0.773103894036965	0.0322247440255113	0.0322135965455922	0.954897672256321	0.0201350447283429	0.0204203996221484	5.64055856459171	0.155833713438192	1749.92040417595	275.975697731318	280.339720841169	7.46732557928158	0.15745659342185	0.15968807639599	7.46735415487509	0.160196835427728	5.64943524638732	7.41290793777567	1657.18849318007	0.127949372281755	212.042624923551	1583.37352367776	193.187711221088	1.00025160132563	0.970169682700994	0.118370591458265	0.122010194266962	0.0144424188593181	0.994239617578701	1.02481002582012	1.01890672816221	NO	NO
CTRL	NONE	CTRL	ALL	CTRL	1	1	1	10	A	6	A06	1	3	2	2	19	1	NO	870	17390	11262	5106	4420	2.17730475400838	55	5.63809321907281	0.150774813322584	5.38394994051048	0.194035719846621	0.955737847386429	0.0178334782798216	0.0186401866746941	0.785594602335885	0.0301774444727122	0.0301682888284159	0.955257218649911	0.0177759107841607	0.0181517464374107	5.63814331076745	0.150776294902399	1754.84751159206	244.228647487903	248.99553641346	7.4701372417872	0.139008102281728	0.141947147237705	7.4701657362415	0.14188608438311	5.64701999256306	7.41571951914207	1661.854510417	0.109638621237137	182.208919149898	1588.03954091469	163.354005447435	0.999823972474256	0.9730286596856	0.100090787968189	0.102865200291767	0.0102958589517085	0.840700595702684	0.864003940001445	0.726368627048681	NO	NO
1P10A07	EMS	TRANS	ALL	RANDOM	1	1	1	10	A	7	A07	1	3	2	2	19	1	NO	871	17342	11313	4754	4111	2.1168148972945	55	5.63676262857899	0.158682738684873	5.37941430441217	0.204081711580049	0.954595542607089	0.0185147112140047	0.0191053358937271	0.775116199281056	0.0318408553193377	0.0318301013486317	0.954665168135507	0.0181113070807053	0.0185597594408181	5.63685689939879	0.15859804126295	1746.74160399843	248.023822345558	253.754173115321	7.46550739077921	0.141630910376407	0.145137819940702	7.46553601509564	0.145268715818461	5.6457335811944	7.41108979799621	1654.1781394028	0.113021252672488	186.962936521383	1580.36316990049	168.10802281892	0.999596208994306	0.968325169119556	0.103003684676311	0.106373032490693	0.0109568142967343	0.865167123017035	0.893467556775048	0.772998755604128	NO	NO
1P10A08	SHAM	TRANS	ALL	RANDOM	1	1	1	10	A	8	A08	1	3	2	2	19	1	NO	872	17726	10144	4742	3752	2.13626729285818	55	5.62848957179965	0.152245332729884	5.3929034869192	0.20767328706564	0.958845128380268	0.0207995067122495	0.0216957203402649	0.765223421565319	0.034400295913321	0.0343867359951026	0.958637759414553	0.0202928792182709	0.0211554409546066	5.62882701541305	0.152104688068599	1801.8571511807	287.101640073886	295.986880608154	7.49657316184131	0.158690863394616	0.16543611946193	7.49660091141389	0.164263114453044	5.63770369720866	7.44215469431446	1706.37308289737	0.132015651307071	225.274554694117	1632.55811339506	206.419640991654	0.998174490899505	1.00030622160748	0.126478101729887	0.126439383258697	0.0159918131784577	1.06233767988174	1.06201246871641	1.12821586202167	NO	NO
1P10A09	EMS	TRANS	HIGH	RANDOM	1	1	1	10	A	9	A09	1	3	2	2	19	1	NO	873	10233	6166	2646	2241	2.28073034039215	55	5.63824358646529	0.141339674820675	5.28139474995287	0.166973998556666	0.936073337675966	0.0140351484714843	0.0153129486801848	0.755825359277117	0.0319688171741174	0.0319579330809385	0.935799856440194	0.0139280038955304	0.0147683101939697	5.63849703035816	0.141554263449582	1507.15665375682	164.933472303101	176.606819859966	7.31798014395844	0.108917366519152	0.115488584461218	7.31801331845993	0.117174920519201	5.64737371215377	7.2635671013605	1427.28892974557	0.0849274573732278	121.220266113115	1353.47396024326	102.365352410652	0.999886599723104	0.829304887897378	0.0627216256825758	0.0756315639735349	0.00474373464533584	0.526822789041697	0.635258270787967	0.334668533978322	NO	NO
CTRL	NONE	CTRL	ALL	CTRL	1	1	1	10	A	11	A11	1	3	2	2	19	1	NO	875	18648	11764	5526	4564	2.05365754372853	55	5.62917913729992	0.15979293121345	5.39870803025983	0.215062257648219	0.959595232394551	0.0214310633675998	0.0220197134104458	0.77387425815725	0.0329925500161615	0.0329805869395387	0.959448284637481	0.0209093717820143	0.0215060930472083	5.6292709282321	0.159851227593673	1813.31418452814	295.533058460034	302.584843519442	7.50291149096879	0.16351185188839	0.168178228293681	7.5029390645637	0.166863802705014	5.63814761002771	7.44849284746427	1717.22300163641	0.134616339559041	231.17300550386	1643.4080321341	212.318091801397	0.998253087164218	1.00695421847175	0.130092219349603	0.129193777595017	0.0168071052534948	1.09269402832812	1.08514767432674	1.18573438359098	NO	NO
1P10A12	SHAM	TRANS	ALL	RANDOM	1	1	1	10	A	12	A12	1	3	2	2	19	1	NO	876	18929	11356	5063	4194	2.03779712376173	56	5.64218990783635	0.160965394395324	5.42486447868801	0.223967539303338	0.962531614298028	0.0211914360621946	0.0219085518623638	0.746050205517985	0.0383683307928673	0.0383495196971304	0.962132360579653	0.0206401202827489	0.0211981535799295	5.64186263218614	0.1609861123507	1851.77707591281	297.57274199192	305.675444667476	7.52390103730662	0.161406297894344	0.165770133345195	7.52392803930937	0.165066948552311	5.65073931398175	7.46948182220994	1753.64772288288	0.132819485406338	232.92522911157	1679.83275338057	214.070315409107	1.00048249090002	1.02927249001395	0.131165847395097	0.127435493193178	0.0167151844528953	1.10171183861549	1.07037917490689	1.17924940880239	NO	NO
1P10B01	EMS	TRANS	ALL	RANDOM	1	1	1	10	B	1	B01	1	3	2	2	19	2	NO	877	17169	10935	5175	4395	2.15743482103835	55	5.62410978807527	0.153147002967825	5.39326801774945	0.202577794892295	0.959744760299136	0.0198856602485526	0.020299861967289	0.783546921968105	0.031329018274967	0.0313187744193276	0.959691292417586	0.0197349383193638	0.0198366832507294	5.6234531231214	0.153171733006113	1816.7633511153	279.944058718288	283.308422008531	7.50481181837041	0.154327750500759	0.155123398611152	7.50483933946277	0.155936999160984	5.63829931684984	7.45865068798788	1734.75568326037	0.133873854888152	232.245124299941	1660.94071375806	213.390210597478	0.998279947369734	1.01769689915553	0.130749131402671	0.128475513201587	0.0167980617576199	1.09821168250538	1.07911469850863	1.18509636866545	NO	NO
1P10B02	SHAM	TRANS	LOW	RANDOM	1	1	1	10	B	2	B02	1	3	2	2	19	2	NO	878	16779	10505	4950	4208	2.17886809172884	56	5.63960300901492	0.147185133675309	5.41581689542491	0.195837293385341	0.960922146673466	0.0199328302606198	0.0204330607278754	0.798670352687004	0.0287700736606996	0.0287621397728511	0.960468949720925	0.0196319228095675	0.0200410477352995	5.63960928375865	0.146794131455727	1827.84529899422	279.697121162459	287.666734804537	7.51089311947928	0.153522166432734	0.156721534398331	7.51092047411238	0.157375936664875	5.65445547748709	7.46473182263749	1745.3374120605	0.135312792392043	236.173244531828	1671.52244255819	217.318330829365	1.00114045020655	1.02418056982384	0.133155981777514	0.13001221239768	0.0173119037848798	1.11842773420178	1.09202201950985	1.22134771297886	NO	NO
CTRL	NONE	CTRL	ALL	CTRL	1	1	1	10	B	4	B04	1	3	2	2	19	2	NO	880	17123	11245	4871	4224	2.23065686731681	56	5.63519713851376	0.140247356766229	5.39728372732071	0.185889659698025	0.956977801268446	0.0190265287691607	0.0197081206718163	0.791247931401721	0.0294097732152163	0.0294012984344755	0.957052244697079	0.0184824692569403	0.0193298952624902	5.6347050959671	0.139987614707032	1779.65427185346	256.669236033295	267.537262180827	7.48417439394177	0.144533408615943	0.151160302859845	7.48420249007528	0.150326807892753	5.64955128969554	7.43801383860039	1699.32164070202	0.128263663619921	217.967632488238	1625.50667119971	199.112718785775	1.00027214718549	0.995985639423334	0.122000981017692	0.122492710927368	0.0149442309006556	1.02473264023542	1.02886286676657	1.05430936190189	NO	NO
1P10B05	EMS	TRANS	ALL	RANDOM	1	1	1	10	B	5	B05	1	3	2	2	19	2	NO	881	17642	10794	4955	4085	2.07331571997741	55	5.6159679278168	0.161293733463886	5.38689651524033	0.211022066977137	0.960138076664485	0.0207006299706326	0.0212506746414423	0.794973733523471	0.0294097732152152	0.0294012984344717	0.960245205854863	0.0203438152075699	0.0208374158746374	5.61573212995499	0.161420214719291	1824.64994453649	288.938725463381	294.125872416036	7.50914343640558	0.159089184206206	0.162949154749893	7.50917083854653	0.161191363707061	5.63057832368343	7.46298218707163	1742.28629012224	0.13912821943423	242.408145700349	1668.47132061993	223.553231997886	0.99691291943832	1.02231107664459	0.136976250335679	0.133986859249593	0.0183530175742636	1.15051562278563	1.12540659009764	1.29479786389324	NO	NO
1P10B06	SHAM	TRANS	ALL	RANDOM	1	1	1	10	B	6	B06	1	3	2	2	19	2	NO	882	16657	9990	4533	3743	2.16379390462154	55	5.63411537529262	0.147588937115587	5.40382032128544	0.193358505056082	0.959352966519041	0.0197066911901598	0.0199852950112784	0.794375750027993	0.0292818313970859	0.029273466702153	0.95961559735511	0.0195829494227713	0.0195848327041636	5.63445388041047	0.148010184274559	1815.68825910709	279.006374472462	278.746002223096	7.50421988093809	0.153139193225706	0.153153920537042	7.50424741832581	0.153516621035552	5.64930007413891	7.45805876685092	1733.72911896046	0.13145347676272	227.911293125958	1659.91414945815	209.056379423495	1.00022766862227	1.01706789939886	0.128093692523551	0.125944091440957	0.0161326437241959	1.07590764141583	1.05785232436473	1.13815139927351	NO	NO
CTRL	NONE	CTRL	ALL	CTRL	1	1	1	10	B	9	B09	1	3	2	2	19	2	NO	885	16824	11061	5037	4382	2.24934085205111	55	5.63595849386201	0.143025598062625	5.37915044540823	0.177123806518024	0.953933291259861	0.0169925779399806	0.0175672665352103	0.812694685491408	0.0250602636485477	0.0250550195354573	0.953701822332208	0.0167841412415006	0.0172499396499268	5.63604931251665	0.14322079324952	1733.6321597089	226.17655627527	234.725601277128	7.45797400058707	0.131252437680348	0.134894993810799	7.45800284164006	0.135391369151852	5.65089550624509	7.41181419016516	1655.37688344062	0.11332822487902	187.606590117335	1581.56191393831	168.751676414872	1.00051014526806	0.969059667395181	0.103398066163443	0.106699380484357	0.0110325096029199	0.868479683122683	0.896208677693856	0.778339028415359	NO	NO
1P10B10	SHAM	TRANS	ALL	RANDOM	1	1	1	10	B	10	B10	1	3	2	2	19	2	NO	886	16643	9973	4722	3876	2.16693347382027	56	5.64966385988386	0.14304687376587	5.42120727881244	0.197496576496969	0.959266826610897	0.0191206880602797	0.0195983882703662	0.774315981865643	0.03273661041297	0.0327249234748891	0.959107286110022	0.0184569118496348	0.0190902782059707	5.64995605480564	0.143489558732351	1808.4852101509	259.321031272155	269.614587415454	7.5002448732771	0.144333549000764	0.149286491008202	7.50027252045942	0.149078981654417	5.66480224853408	7.45408386898452	1726.85120260304	0.127015837381586	219.343802323893	1653.03623310073	200.48888862143	1.00297238098492	1.01285364052037	0.122844192194862	0.121285235378874	0.0148991867652816	1.03181509161122	1.01872082039525	1.05113151662238	NO	NO
1P10C01	EMS	TRANS	LOW	RANDOM	1	1	1	10	C	1	C01	1	3	2	2	19	3	NO	889	17056	10277	4847	4203	2.21968385834934	56	5.63911379238667	0.141555739028013	5.4278559782392	0.18983438005688	0.961906976984105	0.01891986609548	0.0192321796755459	0.789568366019985	0.0305612933714501	0.0305517840253931	0.96173161530235	0.0184792129985336	0.0187724014560021	5.63908372047536	0.141544883122214	1845.98298615209	268.197163265498	271.163191879805	7.52076719841799	0.144507944587284	0.146800686240776	7.52079428389128	0.14688967852358	5.65271575751009	7.47371241734743	1761.08262388081	0.124583481968104	219.408034490695	1687.2676543785	200.553120788232	1.00083242690564	1.03382802630037	0.122883548733262	0.11886265955955	0.0146062654185511	1.03214566214572	0.998372684709791	1.03046603572799	NO	NO
CTRL	NONE	CTRL	ALL	CTRL	1	1	1	10	C	2	C02	1	3	2	2	19	3	NO	890	16792	9328	4548	3524	2.14858553166998	55	5.62221143101963	0.143450267782065	5.37981657815113	0.190666362479743	0.956602664166654	0.0196268788775746	0.0206001240250879	0.784061240128226	0.030689244998233	0.0306796157577099	0.956002576403277	0.019693269035967	0.0201869524221211	5.62228020299073	0.143422202309145	1765.105892933	270.242259513889	278.71436088909	7.47596595954319	0.154001895579527	0.157862512988702	7.47599429007494	0.157897872932897	5.63591224002546	7.42891242353109	1683.92512536304	0.135591676377421	228.333010225853	1610.11015586073	209.47809652339	0.997857307351407	0.986551837368577	0.128352088371957	0.130101717426537	0.0166988271324743	1.07807800642236	1.09277380628869	1.17809540655429	NO	NO
1P10C04	SHAM	TRANS	ALL	RANDOM	1	1	1	10	C	4	C04	1	3	2	2	19	3	NO	892	16340	10168	4966	4135	2.17599645519154	56	5.64440609002532	0.144260559123606	5.40781054799089	0.187275873072494	0.958617442050011	0.0182183250537697	0.0191522470520187	0.817167137294519	0.0250602636485458	0.0250550195354617	0.958724959568827	0.0183258985887735	0.0188507641261785	5.64416480667233	0.144345983117921	1803.08626876026	256.293388669352	268.300482969846	7.49725506940213	0.143309021763471	0.147413484437347	7.49728279924935	0.148796564973048	5.65779684370706	7.4502009327055	1720.15875685197	0.126490368417572	217.589839409339	1646.34378734966	198.734925706876	1.00173205038716	1.00875302378419	0.121769498435724	0.120712895589569	0.0146991487506657	1.02278832998963	1.01391352082672	1.03701891672027	NO	NO
1P10C06	SHAM	TRANS	HIGH	RANDOM	1	1	1	10	C	6	C06	1	3	2	2	19	3	NO	894	17187	10075	4809	3814	2.10681781773129	55	5.62027194283055	0.151886855584057	5.39230555221363	0.20409955341696	0.96009567471145	0.0204842891919885	0.0214517874228169	0.804152219858358	0.0277466030895568	0.0277394859142551	0.959911308369415	0.0203605143302561	0.0211145774279061	5.62022102684464	0.151852542073577	1819.89183956708	290.476098395788	297.461128473851	7.50653234905415	0.15921977179649	0.165116565579816	7.5065598232784	0.163445403587518	5.63385306387937	7.45947795673455	1736.191427575	0.141139207032042	245.051738304115	1662.37645807269	226.196824601652	0.997492723256235	1.01857661299774	0.138596040839456	0.136068351728163	0.0188585348330739	1.16412085928224	1.14288983707977	1.33046189920624	NO	NO
CTRL	NONE	CTRL	ALL	CTRL	1	1	1	10	C	7	C07	1	3	2	2	19	3	NO	895	16606	9689	4698	3778	2.1674558625286	55	5.62944577171731	0.144704646017066	5.38784257163836	0.181218282180763	0.957767673964441	0.0177505673108856	0.0184218185265083	0.81525212199229	0.0253160893188026	0.0253106830001126	0.957254153432255	0.0178536555674276	0.0181010708689214	5.62942980145383	0.145081592448304	1782.46644937372	247.42870856266	252.348313791387	7.48575332570238	0.139616068585984	0.141550862923879	7.48578138050602	0.141568575078254	5.64306183848856	7.43869951396217	1700.48725753826	0.119262378522778	202.810118100616	1626.67228803595	183.955204398153	0.999123167919704	0.996699839894199	0.112713620389217	0.113086825017632	0.0127464254660592	0.94672456605235	0.94985925366743	0.899255089739107	NO	NO
1P10C08	SHAM	TRANS	ALL	RANDOM	1	1	1	10	C	8	C08	1	3	2	2	19	3	NO	896	16653	10468	5156	4418	2.28921029131961	56	5.64410658300765	0.13709115237896	5.39136124801302	0.180048503601536	0.954786901118084	0.0172289014135476	0.0176580851669372	0.797460062016316	0.0278745336906681	0.0278673176465827	0.954980376131473	0.0169490969159113	0.0172864485708934	5.64434923161679	0.137462080931717	1751.05252035545	230.689151661814	236.62686008517	7.46797232581828	0.132542395508043	0.135180494558498	7.46800088017523	0.135130215012847	5.65798126865152	7.42091901363138	1670.51807732677	0.112824018457371	188.48020359061	1596.70310782446	169.625289888147	1.0017647034468	0.978337028073867	0.103933349401097	0.106234708917968	0.0110413291204951	0.872975730620169	0.892305724479087	0.77896124176369	NO	NO
1P10C09	EMS	TRANS	ALL	RANDOM	1	1	1	10	C	9	C09	1	3	2	2	19	3	NO	897	16342	9900	4786	3767	2.15509481381665	56	5.63553702504569	0.144089491606494	5.39485426728004	0.170727684615804	0.956727402357953	0.0164865215130177	0.0177267480083261	0.821986850484317	0.0239090882155181	0.0239045339445542	0.956701741830736	0.0165608914877186	0.0174359921879777	5.6356955718833	0.144403315953549	1774.78301978628	229.241932500339	243.445163743222	7.48143345206338	0.12950661857803	0.136349929681775	7.4814616241245	0.137165108508369	5.64932760891803	7.43437975758064	1693.15719431012	0.114858911952893	194.479936049272	1619.34222480781	175.625022346809	1.00023254374796	0.992208540140932	0.107609524636231	0.10845454386126	0.0116707419095495	0.903853324580832	0.910950962438249	0.82336605592992	NO	NO
CTRL	NONE	CTRL	ALL	CTRL	1	1	1	10	C	12	C12	1	3	2	2	19	3	NO	900	18207	12196	5396	4685	2.17390597826903	55	5.64155441781161	0.147926824484624	5.40365747831558	0.195627990443594	0.959121101954957	0.0188209762034252	0.0192179881584744	0.812690788165719	0.0259556680561169	0.0259498416617288	0.958865652809627	0.0184258350219907	0.0188780278177135	5.64151733186885	0.148040834147332	1805.07116095906	259.055403518028	266.229932294373	7.49835529434391	0.144090527369513	0.147626687241271	7.49838299369926	0.147485907346477	5.65514936890358	7.45130112715541	1722.05236245513	0.125179710791001	215.572275684632	1648.23739295282	196.717361982169	1.00126330602668	1.00991327985751	0.120533290346251	0.119350139017141	0.0143856649590184	1.01240494807877	1.0024672100773	1.01490276376898	NO	NO
1P10D01	EMS	TRANS	ALL	RANDOM	1	1	1	10	D	1	D01	1	3	2	2	19	4	NO	901	16638	9776	4886	4062	2.19323362618215	56	5.64817891886348	0.141862134934674	5.41896546708773	0.18858687466773	0.959398725341226	0.0188834756224131	0.0193521106437455	0.784614974309458	0.0309451512677891	0.0309352792223558	0.959106827934921	0.0186453759473589	0.0189156671884549	5.64795007622134	0.141716247164742	1808.47873063877	263.706066525258	271.158457143657	7.50024129033544	0.145807343333498	0.147921028136731	7.50026893771262	0.149933176371428	5.66039042038842	7.45877759810641	1734.97586162641	0.135494141320506	235.085839289941	1661.1608921241	216.230925587478	1.00219125190299	1.01783180754722	0.132489703364548	0.130168562607435	0.0172459942472486	1.11283140840542	1.0933352643863	1.21669782212632	NO	NO
1P10D02	SHAM	TRANS	ALL	RANDOM	1	1	1	10	D	2	D02	1	3	2	2	19	4	NO	902	16492	10295	4946	4249	2.22248812246618	56	5.64600846587714	0.140917795807248	5.41436490968991	0.187095168916875	0.958538541751412	0.0184704724859286	0.0184745545295303	0.776597364172613	0.032224744025518	0.0322135965456025	0.958430039170486	0.0178472981547657	0.0179650652822941	5.64594539132927	0.140723522212495	1798.93262866427	250.232699488859	255.246307847884	7.49494878392426	0.139566353447318	0.140487295564303	7.49497657779734	0.14188369791953	5.65838573549635	7.45348523819113	1725.81773572944	0.127444662868609	219.952631735847	1652.00276622713	201.097718033384	1.00183631566848	1.0122204113967	0.123217236096748	0.121729649698259	0.0149991909868448	1.03494842922305	1.02245362528799	1.05818677344521	NO	NO
1P10D04	SHAM	TRANS	HIGH	RANDOM	1	1	1	10	D	4	D04	1	3	2	2	19	4	NO	904	16899	10135	4955	4105	2.24236446959052	56	5.63731557653515	0.138688622876149	5.39846431978598	0.178130711167806	0.957237662406603	0.0177485722200377	0.0180152471037861	0.82245458698851	0.0239090882155181	0.0239045339445542	0.957105039690404	0.0175635202116962	0.017738482904648	5.63711655433171	0.138768987251638	1780.38916642952	243.337504671794	249.848952432273	7.48458725221503	0.137347202270509	0.138715415253386	7.4846153355683	0.140329957430289	5.64955689849879	7.4431239959621	1708.02792349349	0.125890922379367	215.031505284429	1634.21295399118	196.176591581966	1.00027314024306	1.00132018082307	0.120201947779425	0.12004346869412	0.0144294587552317	1.00962187584039	1.00829074972852	1.01799239813342	NO	NO
CTRL	NONE	CTRL	ALL	CTRL	1	1	1	10	D	5	D05	1	3	2	2	19	4	NO	905	16588	10723	5002	4312	2.21862280836154	55	5.62992768771441	0.145619365120903	5.40387085505825	0.190014629243365	0.959906727444692	0.0188592767133239	0.0189864164334128	0.801534622948947	0.0281303976321657	0.0281229811112342	0.96013153911609	0.0183985211659593	0.0185984139282517	5.62974348192654	0.145275969605324	1823.02878203197	262.956602559224	266.958189972535	7.50825455943938	0.143876932277873	0.145440099076105	7.50828198934115	0.146432613117788	5.64218382609362	7.46679064973495	1748.934564647	0.131993578066866	230.854730671478	1675.11959514469	211.999816969015	0.998967712858141	1.0263846286459	0.129897204977741	0.12655801865341	0.0164395328905988	1.09105602844898	1.06300893251724	1.15980230411805	NO	NO
1P10D06	SHAM	TRANS	ALL	RANDOM	1	1	1	10	D	6	D06	1	3	2	2	19	4	NO	906	16419	10811	5242	4483	2.31851217947338	56	5.64162975437703	0.13230078792829	5.39078678610209	0.169695703222427	0.955447442467075	0.0160858500971784	0.0164667763944758	0.819118027011577	0.0241648993980378	0.0241601974091929	0.9552446199369	0.0157579852023726	0.0161881107161639	5.6417142914755	0.132328284378092	1754.6746244038	215.955767719506	224.163891911268	7.4700387195113	0.123227869748155	0.126591462879391	7.47006721441681	0.127748758291593	5.65415463564258	7.42857587481061	1683.35848104634	0.113309723240672	190.74654908836	1609.54351154403	171.891635385897	1.00108718514135	0.986204641252994	0.105321991853155	0.106795270928092	0.011247890654644	0.884639466717779	0.897014098000823	0.793534073293778	NO	NO
1P10D07	EMS	TRANS	ALL	RANDOM	1	1	1	10	D	7	D07	1	3	2	2	19	4	NO	907	16534	10355	4642	3971	2.27850181381526	56	5.64156135725223	0.134919663011953	5.3940469680161	0.176044103149911	0.956014156567475	0.0172555701543051	0.0178537213745719	0.80525363714103	0.0267231905991137	0.0267168320556725	0.956071057885213	0.0173285296432331	0.0175188585095579	5.64160313299666	0.134723742939117	1766.05140091448	241.034646871404	242.995106959188	7.47650148658093	0.135509569680383	0.136997946553923	7.4765297979269	0.137588423197766	5.65404347716374	7.4350384583207	1694.27287855276	0.123149388146844	208.654825816972	1620.45790905045	189.799912114509	1.00106750415704	0.992892145753563	0.116294808369099	0.1171273323759	0.0136213006734391	0.976804325929617	0.983797011696839	0.960977176862102	NO	NO
1P10D08	SHAM	TRANS	LOW	RANDOM	1	1	1	10	D	8	D08	1	3	2	2	19	4	NO	908	16977	11290	5378	4794	2.3762334959726	56	5.63890487022886	0.129204787975123	5.3826374060547	0.161573577832455	0.954389156642015	0.0154095060857731	0.0155635430788494	0.83831898063037	0.0205838152412268	0.020580908904131	0.954381875556119	0.0152615647063624	0.0153497316597955	5.63897012094521	0.129320850133335	1742.87623359974	208.113720187112	209.134854369539	7.46329203515949	0.119345848066002	0.120035316022356	7.46332072310966	0.119990651547888	5.65141046511229	7.42182938350346	1672.03960464486	0.105551616496966	176.491760698039	1598.22463514255	157.636846995576	1.00060132047568	0.979269303151945	0.0965877523810404	0.0986324722628967	0.0095266888076585	0.811277267495705	0.828451647452311	0.672103988797426	NO	NO
1P10D09	EMS	TRANS	LOW	RANDOM	1	1	1	10	D	9	D09	1	3	2	2	19	4	NO	909	16704	11061	5428	4713	2.25417008098349	55	5.62394257388036	0.141834742403659	5.36771364722141	0.175736161850949	0.954020028134671	0.0168508694022211	0.0171528336095988	0.82531118462061	0.0228858744240796	0.0228818800859461	0.953970335784036	0.0167088293045168	0.0168926295735522	5.62401830805979	0.141997985330715	1737.27623412506	227.260042093441	230.396801186973	7.46007378303023	0.130663496299713	0.132100819366177	7.46010256330104	0.132615738288787	5.63645865222687	7.41861122369484	1666.667202344	0.118176703237865	196.967144202852	1592.85223284169	178.112230500389	0.997954051478139	0.975977507654783	0.109133494760201	0.111819682220385	0.0122032727036858	0.916653729264047	0.939216039380572	0.86093588508281	NO	NO
CTRL	NONE	CTRL	ALL	CTRL	1	1	1	10	D	10	D10	1	3	2	2	19	4	NO	910	16988	11126	5331	4662	2.3056366848802	55	5.64712808836516	0.134904887887578	5.39953786793031	0.175721709792692	0.955918567458717	0.0166997975981102	0.0170843016034735	0.776831790129309	0.031712894506215	0.0317022696162983	0.955878410462955	0.016584581768106	0.0165973357130768	5.64705224072626	0.135152785844599	1763.3928336442	228.261109185801	230.091879353531	7.47499497853739	0.129691877210296	0.129791613404325	7.47502333273118	0.130478785568592	5.65949258489334	7.43353199312497	1691.72236172067	0.11603975051767	196.312842786756	1617.90739221836	177.457929084293	1.00203228709456	0.991329384933889	0.108732589106701	0.109683613498406	0.0119261832782604	0.913286370203739	0.921274385773045	0.841387339744344	NO	NO
1P10D11	EMS	TRANS	ALL	RANDOM	1	1	1	10	D	11	D11	1	3	2	2	19	4	NO	911	17580	10728	5537	4676	2.29100503261385	55	5.61972395652189	0.133738123729609	5.37229784995882	0.17056818133383	0.955291768356578	0.0174712989467542	0.0175008885833295	0.831710657063487	0.0219906017180204	0.0219870579596865	0.954881396978187	0.0171380584123372	0.0172779951474382	5.61980816333881	0.133891847624009	1749.6976948135	234.561711510767	238.168509957318	7.46719830616714	0.134020079512055	0.135114388558836	7.46722688213115	0.136115915833627	5.63224850750589	7.42573554252495	1678.58382560163	0.121676880782706	204.250927875547	1604.76885609932	185.396014173084	0.997208631128085	0.983279099118728	0.113596437956439	0.115528173087632	0.01312358894637	0.954139686561707	0.970365064625967	0.92586381861265	NO	NO
1P10D12	SHAM	TRANS	ALL	RANDOM	1	1	1	10	D	12	D12	1	3	2	2	19	4	NO	912	17690	11263	5193	4471	2.18938003385836	56	5.63093002366027	0.14780233966892	5.39772975925833	0.19206005849857	0.958550471141048	0.0184836094250595	0.0186735949265583	0.773492322723147	0.0328645796769478	0.0328527552072163	0.958259285359483	0.0181277783885178	0.0181530966701639	5.63093366330007	0.147450745529255	1796.53211803917	256.145176510191	257.818956444581	7.49361348451186	0.141759716448226	0.141957706094292	7.49364131552236	0.143505244684262	5.64337400746715	7.45214997591616	1723.51478751241	0.129066209633341	222.453974181721	1649.6998180101	203.599060479258	0.999178438492266	1.01080934160957	0.124749866629437	0.123415822840329	0.0153961074392933	1.04782157597291	1.03661643481094	1.08618906640302	NO	NO
1P10E01	EMS	TRANS	HIGH	RANDOM	1	1	1	10	E	1	E01	2	3	2	2	20	1	NO	913	16570	9402	4762	3822	2.17212560012931	55	5.6332669158897	0.142328929465649	5.40509865704142	0.181116277554132	0.958112836791872	0.0191138483453197	0.0197457337432306	0.823426561158305	0.0239090882155181	0.0239045339445449	0.958107452121289	0.0187589259734423	0.019481624822158	5.63337165736028	0.142293086417605	1794.40029015023	260.640998132859	273.388513715562	7.49242614448969	0.14669530760332	0.152346832113146	7.49245400897814	0.152352235788418	5.64319729923107	7.44022345212527	1703.08074681953	0.144121592425799	245.457915340971	1629.26577731722	226.603001638508	0.999147151701924	0.998288930930188	0.138844914930803	0.139082895371212	0.0193109527761457	1.16621124742981	1.16821013565998	1.36237979956818	NO	NO
1P10E02	SHAM	TRANS	HIGH	RANDOM	1	1	1	10	E	2	E02	2	3	2	2	20	1	NO	914	17141	11074	5216	4482	2.27853536103996	55	5.63258836138389	0.137141748019042	5.40141862923722	0.183147118081462	0.959083216028751	0.019285538163788	0.0194770688021499	0.787664723888677	0.0304333427443929	0.0304239522930644	0.958924155343522	0.0192988954490455	0.0190717371696441	5.63280965747906	0.136796754201401	1805.89715457457	270.340985841885	271.352345238511	7.49881278573854	0.150917883481713	0.149141499603521	7.49884047251591	0.150254864629433	5.64263529934985	7.44660991566305	1713.99253601792	0.142024221266814	243.43555639614	1640.17756651561	224.580642693677	0.999047647723806	1.00497483725993	0.137605768698739	0.136924591140931	0.0188416136177084	1.15580318694188	1.15008171756139	1.32926811440104	NO	NO
CTRL	NONE	CTRL	ALL	CTRL	1	1	1	10	E	3	E03	2	3	2	2	20	1	NO	915	17199	11024	5344	4642	2.29956581407481	55	5.63703517280227	0.133691291429171	5.41341377237399	0.174636356080542	0.960087818343849	0.0184282007912623	0.0185293155308105	0.823869430489833	0.0241648993980464	0.0241601974091975	0.960048683080276	0.0181055771692919	0.018267162130336	5.6370355284657	0.133737018780108	1821.84795599511	258.072356547419	260.725180883317	7.5076066230022	0.141586102314446	0.142849701072605	7.50763406966262	0.143106357864544	5.64686117033649	7.45540351280976	1729.13160143804	0.134875714501926	233.224603997539	1655.31663193573	214.369690295076	0.999795852462339	1.01425089377811	0.131349281331428	0.129503737326913	0.017010222827624	1.1032525700122	1.08775114400201	1.20006424515394	NO	NO
1P10E04	SHAM	TRANS	ALL	RANDOM	1	1	1	10	E	4	E04	2	3	2	2	20	1	NO	916	17247	11292	5627	4868	2.33614700124798	55	5.62220624812446	0.129872433513373	5.38108347130836	0.168233392693526	0.956861720272571	0.0172358550291981	0.0173694611879853	0.837540213470272	0.0212232532099129	0.0212200675657507	0.956961933232799	0.0170107027622234	0.0171688887293043	5.62257122758629	0.130125351501862	1778.39785389921	234.228717585446	239.693958521298	7.48346815585269	0.133024154889563	0.134261173423156	7.48349627068833	0.13477705179591	5.63239686945708	7.43126571383546	1687.89267426453	0.126546408433291	213.603083069462	1614.07770476222	194.748169366999	0.997234899112898	0.988982846603794	0.11932672035751	0.120656006084718	0.0143974854975252	1.00227050784823	1.01343568423868	1.01573669791342	NO	NO
1P10E05	EMS	TRANS	ALL	RANDOM	1	1	1	10	E	5	E05	2	3	2	2	20	1	NO	917	16928	10272	4712	3945	2.20319887140501	55	5.63352400132151	0.142898834298143	5.39962700203189	0.183986745058516	0.9588413155406	0.018703489930727	0.0191707055835059	0.820546063690648	0.0245486221089162	0.02454369260616	0.958932386287516	0.0182723033571865	0.0188964404333022	5.63335818421734	0.142982468495718	1806.01339689606	259.042686599176	265.524121935643	7.4988771519428	0.14288990560539	0.147770674392315	7.49890483684701	0.147018162480884	5.64318382608813	7.44667427999414	1714.10286276974	0.138787519118266	237.903023213285	1640.28789326743	219.048109510822	0.999144766236437	1.00504243701969	0.134215857296106	0.133542477762535	0.0179235181383448	1.12733003178519	1.1216740609761	1.26449685481281	NO	NO
1P10E06	SHAM	TRANS	LOW	RANDOM	1	1	1	10	E	6	E06	2	3	2	2	20	1	NO	918	16599	10214	4815	4044	2.22752694211518	56	5.64177642362526	0.141927375249631	5.41208993620739	0.183127319223202	0.959710427240917	0.0176836000114055	0.0181484405325958	0.825542305157236	0.0237811837991036	0.0237767022122172	0.959754966652254	0.0175760801708144	0.0178719894516441	5.64183773104821	0.141958563721396	1817.66820540653	248.499639518285	255.027374230199	7.50530975260473	0.137445421489933	0.139759440055572	7.50533726019663	0.140300830718237	5.651663372919	7.45310670334377	1725.16455828252	0.132070187355619	227.849409941014	1651.34958878021	208.994496238551	1.0006460986575	1.01182019442518	0.128055775260818	0.126559813656978	0.016206715054709	1.07558915990505	1.0630240094349	1.14337710126698	NO	NO
1P10E07	EMS	TRANS	LOW	RANDOM	1	1	1	10	E	7	E07	2	3	2	2	20	1	NO	919	16122	11337	5171	4674	2.47855281818375	55	5.62704411338874	0.118945120101683	5.29632836818391	0.135958061389265	0.940995534155274	0.012267283708483	0.0125772648516266	0.835963378464065	0.0186656001934126	0.0186634329192703	0.940933621615998	0.0121366562590437	0.012400060147816	5.62701222965798	0.11892062944603	1568.89421214142	147.945484033379	153.655785238002	7.35812632624488	0.0949089796354396	0.0969688051575449	7.35815819578567	0.0979357864026793	5.63683787152877	7.30592763893281	1489.05066910735	0.089705143040061	133.579988523326	1415.23569960504	114.725074820863	0.998021193537024	0.86714773810527	0.0702947142745428	0.0810642883393063	0.00569839098668069	0.590432040400568	0.680889788965684	0.402019147386921	NO	NO
CTRL	NONE	CTRL	ALL	CTRL	1	1	1	10	E	8	E08	2	3	2	2	20	1	NO	920	16783	10777	5212	4543	2.29836027691029	56	5.64683878307063	0.134742374020613	5.3939628245008	0.167061865436915	0.95433561230262	0.0151639667961157	0.0157885332345343	0.786095931159644	0.0297936044583675	0.0297847936314433	0.95457105281776	0.0147179029564772	0.0153418626272298	5.64666932523537	0.13469479580432	1745.45650252177	201.346880022251	210.843624122612	7.46477140645331	0.115094398503032	0.119973779975228	7.46480005184424	0.120792230689489	5.65649496710616	7.41256949499137	1656.62770767245	0.11256158732687	186.478272464652	1582.81273817014	167.623358762189	1.00150154873558	0.969826076413624	0.10270671976746	0.105902204802809	0.0108768680714383	0.862672801802851	0.889512895954478	0.767358582192818	NO	NO
1P10E09	EMS	TRANS	ALL	RANDOM	1	1	1	10	E	9	E09	2	3	2	2	20	1	NO	921	16001	9884	4426	3604	2.24331670410803	56	5.64875313088142	0.132598859471447	5.40818651688204	0.166707156782075	0.958144301883311	0.0170882950063463	0.0180646886837842	0.825977740597919	0.0233974751990567	0.0233932070152468	0.958138257907661	0.0168862214401969	0.0178192825422246	5.64885317975313	0.13245297218778	1794.83261901029	237.326977440279	249.333011399549	7.49266704657088	0.132050707590319	0.139347270600825	7.49269490547511	0.138913268622008	5.65867882162392	7.44046434862225	1703.49107447159	0.130682625259389	222.623219849149	1629.67610496928	203.768306146686	1.00188820755778	0.998540348199739	0.124853567375352	0.125036076509526	0.0156112002028318	1.04869259797838	1.05022556161007	1.10136377266817	NO	NO
1P10E10	SHAM	TRANS	ALL	RANDOM	1	1	1	10	E	10	E10	2	3	2	2	20	1	NO	922	17038	10738	5162	4418	2.31993407000242	55	5.64707768290521	0.126720895633411	5.42428526043397	0.162816607376259	0.959355674732265	0.0165224398565759	0.016794143493068	0.82578376421124	0.0236532801603514	0.0236488704799033	0.959225757725733	0.0163730615535415	0.0165425548407585	5.64722352311321	0.126667296087549	1810.16146291372	231.258949989686	235.221484038665	7.50117132451069	0.128037783421356	0.129363225503712	7.50119894777481	0.129941439913352	5.657049164984	7.44896839092195	1718.03983378158	0.121710796550734	209.110082215275	1644.22486427927	190.255168512812	1.00159967134264	1.00745471047269	0.116573754523549	0.115711161317469	0.0134888845150574	0.97914730077252	0.971902052364329	0.951635271187806	NO	NO
1P10E11	EMS	TRANS	HIGH	RANDOM	1	1	1	10	E	11	E11	2	3	2	2	20	1	NO	923	17828	12679	9001	8790	2.94533749793813	50	5.48661676716165	0.108469871239653	5.07113607357344	0.181483132728041	0.921120460932326	0.0182560826671922	0.0181556676653043	0.43238611983176	0.0890775430180809	0.0888430539650427	0.92058081804785	0.0158721356655989	0.0159777735018279	5.4875469304277	0.109448510922515	1338.04764987772	165.420886671548	174.385623302613	7.19896685281627	0.124120529452647	0.124946620184178	7.19900421999651	0.130323540526769	5.49737257229849	7.14677366314365	1269.95188428898	0.12209289716415	155.058209456772	1196.13691478667	136.203295754309	0.973328391017754	0.732900830872867	0.0834549184060248	0.113869318863552	0.00950295471470736	0.700969600125066	0.956431717085419	0.670429558272296	NO	NO
1P10E12	SHAM	TRANS	HIGH	RANDOM	1	1	1	10	E	12	E12	2	3	2	2	20	1	NO	924	17419	9786	4799	3790	2.05121352168727	55	5.628536049548	0.156048383817741	5.39710710217813	0.221351433418581	0.958265812147767	0.0223110462336464	0.0234097062434144	0.65433961347205	0.0539973797805069	0.0539449910406452	0.957558357838129	0.0213399217898353	0.0221410494495139	5.62868439452798	0.156186031487907	1786.71177536917	297.615793877373	310.502104564956	7.48813221236983	0.1668787645744	0.173143604503534	7.48816019646268	0.173779240660553	5.63851003639877	7.43592963960982	1695.78350041885	0.165548597297935	280.742857245187	1621.96853091654	261.887943542724	0.99831725597795	0.993817738808259	0.160464817233971	0.161463023820035	0.0259091346073261	1.34780502957772	1.35618934634226	1.82787882205982	NO	NO
CTRL	NONE	CTRL	ALL	CTRL	1	1	1	10	F	1	F01	2	3	2	2	20	2	NO	925	16742	10948	5208	4646	2.33724559075097	55	5.64568699014586	0.130408143861279	5.42498693202114	0.174875627871481	0.960617882502518	0.0190646014088973	0.0185109753428845	0.810469323872206	0.0265952680147491	0.0265890003233524	0.960475359514207	0.0184288011026816	0.0182145518478636	5.64564727636959	0.130244534683545	1827.93692089174	263.080285592252	262.031072610469	7.5109432442358	0.144113722200599	0.142438287243193	7.51097059711527	0.143344063141679	5.65218247965303	7.44367216996032	1708.96450407919	0.127855378003566	218.506695432622	1635.14953457688	199.651781730159	1.00073800825896	1.00189404547097	0.122331277386735	0.122100014407442	0.0149366507314011	1.02750692506073	1.02556445934133	1.05377458406937	NO	NO
1P10F02	SHAM	TRANS	ALL	RANDOM	1	1	1	10	F	2	F02	2	3	2	2	20	2	NO	926	16045	9906	4697	3904	2.22447938426327	55	5.62875817562708	0.139414282163768	5.41613186776232	0.18681280365088	0.961419726641143	0.0193005812237069	0.0200598569124482	0.809561243710389	0.0269790383939945	0.0269724955203234	0.961262828405909	0.0193321864627158	0.0197399150123535	5.62893462568613	0.139083296708377	1839.22814030497	274.875872339034	283.437803785466	7.51710127223058	0.151178220107472	0.15436666837431	7.5171284585757	0.154102741491001	5.63546982896957	7.44983003142075	1719.52084752202	0.138614056352888	238.356690361202	1645.70587801971	219.501776658739	0.997778976978936	1.00836216194207	0.134493829679984	0.133378497087746	0.0179385848702916	1.1296648275587	1.12029672492173	1.26555980657328	NO	NO
1P10F03	EMS	TRANS	ALL	RANDOM	1	1	1	10	F	3	F03	2	3	2	2	20	2	NO	927	16185	10346	5329	4556	2.34380678570486	56	5.63370119150258	0.132107903111317	5.41084720804034	0.173112066950402	0.960136493963898	0.0173048136597898	0.0177243188458974	0.808144653218057	0.0269790383939945	0.0269724955203193	0.959843063135277	0.0171519258262958	0.0173944286036862	5.63364382324021	0.132168356561773	1818.92086863088	243.396170281287	248.107978201847	7.50599866948057	0.13412852306363	0.136024901330399	7.50602616334363	0.136400193362412	5.64017902652365	7.43872773618868	1700.53525116318	0.120911508224299	205.620327582139	1626.72028166087	186.765413879676	0.998612756319524	0.996729246701351	0.114435500918506	0.114811019439058	0.0131384565204729	0.961187295501161	0.964341418376339	0.926912719868907	NO	NO
1P10F04	SHAM	TRANS	LOW	RANDOM	1	1	1	10	F	4	F04	2	3	2	2	20	2	NO	928	16599	9123	4520	3578	2.21079601426857	55	5.6326055704303	0.136210224229846	5.39236187123905	0.173601731710644	0.957157281395003	0.0175165643078659	0.0182213870259491	0.812400252999871	0.0256998340439581	0.0256941781970834	0.957071628508416	0.017523725332325	0.017913891314701	5.63222399826314	0.136021150249745	1779.92405362154	243.5637219672	250.85778506415	7.48432597586978	0.137036005239367	0.140087113756027	7.48435406656278	0.140933394255806	5.63875920154658	7.41705563940782	1664.07649880441	0.125444709117693	208.755864577565	1590.2615293021	189.900950875102	0.998361371509365	0.974390123507334	0.116356717161206	0.119414918474725	0.013894727893792	0.977324321420312	1.00301131737914	0.980267355134459	NO	NO
1P10F05	EMS	TRANS	LOW	RANDOM	1	1	1	10	F	5	F05	2	3	2	2	20	2	NO	929	14902	9796	4328	3781	2.24005137944611	55	5.63085992036553	0.14280536876983	5.35089897196376	0.167226150791751	0.950189528732817	0.0159059350410443	0.0163289099690035	0.860206547968202	0.015980326635221	0.0159789665404714	0.950019597792145	0.0157063936674733	0.0161935682334879	5.63116203022767	0.142534708250392	1684.42393376911	207.428131636465	217.421939787728	7.42917890526371	0.12282442255227	0.126634140812218	7.42920858856191	0.129074089796827	5.63769723351111	7.36191016140696	1574.79189391814	0.113585404658714	178.879053794187	1500.97692441583	160.024140091724	0.998173346480012	0.919683375227624	0.0980505022318933	0.106613324621232	0.0104534900237237	0.823563459821086	0.89548586176982	0.73748943454002	NO	NO
CTRL	NONE	CTRL	ALL	CTRL	1	1	1	10	F	6	F06	2	3	2	2	20	2	NO	930	16509	10674	5103	4445	2.38581532453229	55	5.63113823483715	0.125787341818506	5.39465127032302	0.161402505382109	0.957647529005815	0.0161799136934475	0.0167536455826337	0.835255775316886	0.0217348160504655	0.0217313944950385	0.957802847593805	0.0160158325285742	0.0165463155326044	5.63094630493915	0.125735907854575	1790.13108654557	224.444103954868	231.904865941594	7.49004412886044	0.125244242800927	0.129392634215486	7.49007205938582	0.129542685756495	5.63748150822259	7.42277363223086	1673.61921878311	0.114054000618382	190.888670114056	1599.8042492808	172.033756411593	0.998135151588686	0.980237169371999	0.105409072701952	0.107534253949464	0.0113350859925092	0.88537089188631	0.903221097454949	0.79968566862422	NO	NO
1P10F07	EMS	TRANS	ALL	RANDOM	1	1	1	10	F	7	F07	2	3	2	2	20	2	NO	931	19607	13724	7084	6407	2.47231692290814	55	5.60975017242995	0.123284124839531	5.32794100968111	0.151797801136799	0.949863596859488	0.0135136581765757	0.0138007889464239	0.799953173788233	0.0267231905991134	0.0267168320556725	0.949421362506695	0.0132285947736566	0.0134408751451145	5.60972388652241	0.123241641559653	1676.56223832218	173.697877055772	176.445133836267	7.42450068917914	0.103447968302053	0.105108006538424	7.42453051166547	0.105239082599587	5.61625908980585	7.35723208451052	1567.44186783649	0.0897503974614746	140.683018155955	1493.62689833418	121.828104453492	0.994377650691774	0.915179843770994	0.0746469052780258	0.0815652855404284	0.00608859614371148	0.626987747908863	0.685097855002317	0.429547961205096	NO	NO
1P10F08	SHAM	TRANS	ALL	RANDOM	1	1	1	10	F	8	F08	2	3	2	2	20	2	NO	932	17054	11013	5378	4692	2.33885355274572	55	5.63631684193613	0.13279379178519	5.39955691289448	0.170825880527284	0.957957525697385	0.0174667321906077	0.0178836885404636	0.817430889958094	0.0249323520448186	0.02492718780314	0.957779439671766	0.0171316146768716	0.0176144638302463	5.63613940556461	0.132643490142376	1789.80343205066	238.204300244842	247.121276409446	7.48986107827808	0.133969689326732	0.13774558274305	7.48988901394638	0.138067884210114	5.64267460884805	7.42259058679143	1673.31288930245	0.122579199072001	205.119482727504	1599.49791980014	186.264569025041	0.999054607603299	0.980049474194197	0.114128621659483	0.116451898260871	0.0132904946381435	0.958609699889146	0.978123783676658	0.937638946724717	NO	NO
CTRL	NONE	CTRL	ALL	CTRL	1	1	1	10	F	11	F11	2	3	2	2	20	2	NO	935	17145	11139	5189	4460	2.26795286806294	55	5.64824774955317	0.132693871982373	5.42765404606174	0.177755037122982	0.961066268644545	0.0177662570050439	0.0179346545689982	0.79712050831974	0.029025950630047	0.0290178032375002	0.960791148822774	0.0176778079008931	0.0175374747539242	5.64815021001598	0.132758511998053	1832.45655929344	253.449986888399	252.543958609546	7.51341272515511	0.138240935085799	0.137143526087505	7.51344001317783	0.137813399536709	5.65468541329942	7.44614158602288	1713.1899870372	0.122324714398596	209.571592110579	1639.37501753489	190.716678408116	1.00118116111914	1.00448309688513	0.116856532340656	0.116334991303512	0.0135945036736088	0.981522459207369	0.97714183767854	0.959086659512648	NO	NO
1P10F12	SHAM	TRANS	ALL	RANDOM	1	1	1	10	F	12	F12	2	3	2	2	20	2	NO	936	16670	9654	4396	3582	2.14669268573649	55	5.63964583344116	0.144949631234305	5.42474932971233	0.193665584814131	0.961211210436418	0.0203729098221301	0.0208143079451967	0.796072052002317	0.0292818313970857	0.0292734667021492	0.960862490180608	0.0201071011272641	0.0204284321449273	5.63997807934099	0.145230051264276	1833.47915137422	288.8706264127	294.32966596383	7.51397061649959	0.157238073706936	0.159750890940999	7.51399788668917	0.160526308372698	5.64651328262443	7.44669945953422	1714.14602489384	0.145037623234586	248.622917208777	1640.33105539153	229.768003506314	0.999734257767313	1.00506888345422	0.140784184984217	0.140074165365034	0.0197202272082607	1.18249991417157	1.17653618934809	1.39125394292387	NO	NO
1P10G01	EMS	TRANS	ALL	RANDOM	1	1	1	10	G	1	G01	2	3	2	2	20	3	NO	937	17458	10768	5188	4358	2.25662886674632	55	5.62914190252657	0.138641751627149	5.41511363537281	0.187472538282065	0.962243901139378	0.0198432321011365	0.0197208726253277	0.804614050888468	0.0280024652034725	0.0279951493789111	0.962124106136916	0.0195585146615484	0.0193832217403478	5.62911333609924	0.138499508838065	1851.65754603314	282.215943336409	281.832342408666	7.52383648734155	0.152948112733204	0.151577317356506	7.52386349022753	0.152201325210575	5.63754781919542	7.45372436554011	1726.23048725388	0.135352485661216	233.656354898268	1652.41551775157	214.801441195805	0.998146892170508	1.01247331382907	0.131613825122329	0.129992389255751	0.01710879558674	1.105474573926	1.09185551740144	1.20701851288811	NO	NO
1P10G02	SHAM	TRANS	LOW	RANDOM	1	1	1	10	G	2	G02	2	3	2	2	20	3	NO	938	16284	9813	4476	3719	2.19054346914296	56	5.64228146463168	0.145279408458614	5.42915451208145	0.187854658621053	0.962211151278845	0.0188285223215426	0.0192909104474297	0.799160435652933	0.0288980116727579	0.0288899715051791	0.962003728804683	0.0186851135756128	0.0188996635474281	5.64236769926177	0.144952326278152	1849.91530020871	268.162944893167	275.446095365536	7.5228951333533	0.146118092659358	0.147795879231803	7.52292216125252	0.148892574003664	5.65080218235795	7.4527830365651	1724.60625400108	0.132043734454305	227.730052428276	1650.79128449877	208.875138725813	1.00049362195847	1.01147810844264	0.127982642144387	0.126530313484926	0.0161936838311584	1.07497488704541	1.06277622627002	1.14245775378917	NO	NO
CTRL	NONE	CTRL	ALL	CTRL	1	1	1	10	G	4	G04	2	3	2	2	20	3	NO	940	16678	10398	5154	4357	2.27650790293346	55	5.63594493973656	0.136246683073747	5.40149703994468	0.169781138002148	0.958194795866815	0.0172836133867904	0.0172232302973229	0.825607064745305	0.0235253772950641	0.02352103874757	0.958049231542887	0.0171292179724448	0.0169525238550726	5.63613041916863	0.136133230083621	1793.58350913759	240.464802443085	238.894005820183	7.49197085799462	0.133950947033404	0.132569194264812	7.491998734758	0.133189976995383	5.64456490226481	7.42185961007058	1672.09014693738	0.116341137446024	194.538686663856	1598.27517743507	175.683772961393	0.999389290440544	0.979300271586849	0.107645522500448	0.109920854332063	0.0118324877982706	0.904155684333465	0.923267061764804	0.834777162052504	NO	NO
1P10G06	SHAM	TRANS	ALL	RANDOM	1	1	1	10	G	6	G06	2	3	2	2	20	3	NO	942	17127	11348	5574	4836	2.28010861285231	55	5.63566415913268	0.136960437796687	5.41418254364142	0.16928355771067	0.960764840289556	0.0174734500948485	0.0176806351067021	0.826742075091199	0.0237811837991038	0.0237767022122172	0.960617985092464	0.0175478873832974	0.0174163078969658	5.63569059475237	0.136883263945366	1829.97683443782	251.127574556634	249.815458319821	7.51205858010867	0.137224953130344	0.136195997994586	7.51208590935518	0.136509177690044	5.64412507784855	7.44194678466776	1706.01833795581	0.119660338140685	204.148714210908	1632.2033684535	185.293800508445	0.99931141804136	1.00008886115383	0.113533809273373	0.113523721424499	0.0128887805362126	0.953613644433045	0.953528912753643	0.909298181563281	NO	NO
1P10G07	EMS	TRANS	HIGH	RANDOM	1	1	1	10	G	7	G07	2	3	2	2	20	3	NO	943	18161	11756	5520	4787	2.32006600383997	56	5.65487508797465	0.126170019330209	5.43848064136127	0.16794579801877	0.961931114268649	0.0159118598334586	0.0167262991630542	0.786216581701607	0.0310731059189453	0.0310631109546817	0.96182045866158	0.0157329528732811	0.016297052467775	5.65483635890825	0.126161632564311	1847.26594223748	226.993987920975	235.744352896304	7.52146195588594	0.123032116258786	0.127443390318417	7.52148902254818	0.127614528465969	5.66327084200443	7.45134989786076	1722.13635265015	0.11076568891661	190.759157794078	1648.32138314784	171.904244091615	1.00270124028382	1.00996474259807	0.105329717499595	0.104290489615153	0.0109848878090585	0.884704357360523	0.875975487109263	0.774979330386571	NO	NO
1P10G08	SHAM	TRANS	HIGH	RANDOM	1	1	1	10	G	8	G08	2	3	2	2	20	3	NO	944	17787	11322	5306	4610	2.28221234963953	56	5.64561234790173	0.137071858370535	5.41245382707263	0.176137784233593	0.9587757719496	0.0174079307032732	0.0175910338808871	0.815128792210112	0.0254440033936933	0.0254385147324353	0.958826551807164	0.0171388020860456	0.0172837502523017	5.64559622561244	0.137139213416969	1804.51930730734	241.87150910842	245.310582510907	7.49804952344892	0.134025895060533	0.135159393634256	7.49807723138481	0.135938576322648	5.65403070870862	7.42793810669738	1682.28519908448	0.119089736773289	200.34885602341	1608.47022958217	181.493942320947	1.00106524345891	0.985547016501276	0.111205548028035	0.112836370224952	0.01254803038836	0.934057692725187	0.947755588608164	0.885258398362743	NO	NO
CTRL	NONE	CTRL	ALL	CTRL	1	1	1	10	G	9	G09	2	3	2	2	20	3	NO	945	16811	10031	4735	3905	2.16534628797938	55	5.63847028735609	0.145256824336286	5.41500341347116	0.186885508648109	0.960794461042655	0.0190713377783024	0.0195837971337278	0.805067391723261	0.0276186733959743	0.02761165418194	0.960892683951042	0.0185686131535387	0.0192237036252787	5.63866354318502	0.145472114893302	1833.91211642811	266.380244157194	275.518230487208	7.51420673259961	0.145207056213227	0.150329881389678	7.51423399634795	0.150231146008521	5.6470980262812	7.44409487166052	1709.68706011781	0.133382306459162	228.048672517221	1635.8720906155	209.193758814758	0.999837788607749	1.00233677231478	0.128177868062954	0.127879043853635	0.0163912632110879	1.07661466378578	1.07410472559982	1.15639689802237	NO	NO
1P10G10	SHAM	TRANS	ALL	RANDOM	1	1	1	10	G	10	G10	2	3	2	2	20	3	NO	946	16903	10464	5016	4314	2.25976900707527	56	5.64798948234967	0.138405814082387	5.43203717275702	0.177974837028359	0.961623402345727	0.0171134991304207	0.0178817410877297	0.819360848812574	0.0251881760718097	0.0251828512677807	0.961654424042438	0.0169987690416474	0.0175770892051604	5.647724008287	0.138347806488379	1844.8690181579	244.798567427719	252.761429897639	7.52016356068131	0.132930832872447	0.137453312165763	7.52019066291397	0.13700407845002	5.65615849138318	7.45005153822655	1719.90178635653	0.120155238900661	206.661217787287	1646.08681685422	187.806304084824	1.00144197457179	1.00859557200147	0.115073278489593	0.114092587439424	0.0131290080880152	0.966544231886847	0.958307034769971	0.926246136833504	NO	NO
1P10G11	EMS	TRANS	ALL	RANDOM	1	1	1	10	G	11	G11	2	3	2	2	20	3	NO	947	17296	9191	4332	3235	2.04871991742611	56	5.64824288206884	0.150039796648818	5.42975066552178	0.204395093503232	0.961107342916765	0.0198258173404419	0.0201071365968825	0.782707960144168	0.031584934730578	0.0315744378839782	0.961157127965065	0.0192537245104122	0.0196145703169356	5.64822531927603	0.150005433611692	1837.70849612552	272.429078110527	280.461482503289	7.51627469192926	0.150564645521986	0.153386469471835	7.51630189935629	0.152610630338304	5.65665980237221	7.44616277466887	1713.22628865737	0.135761790788945	232.597457064362	1639.41131915506	213.742543361899	1.00153073337646	1.00450533972979	0.130965013859433	0.130377618395401	0.0170749066001135	1.10002496136636	1.09509120345967	1.20462765877837	NO	NO
1P10G12	SHAM	TRANS	LOW	RANDOM	1	1	1	10	G	12	G12	2	3	2	2	20	3	NO	948	16934	10011	4707	3803	2.0998883298911	55	5.63696205148652	0.155236385171888	5.42395491561572	0.199101909062705	0.962802345595368	0.0200793040751417	0.021024296046801	0.778988666850519	0.0326086422200368	0.0325970917425712	0.962326671291565	0.0199165495034647	0.0205193803951223	5.63758550736673	0.154968653023699	1854.59301550431	290.138771431347	295.570950094587	7.52542055232016	0.155747954863929	0.160462108713127	7.52544751204965	0.159368108915675	5.64601999046291	7.45530838736223	1728.96712008764	0.142519269366316	246.418256676743	1655.15215058533	227.56334297428	0.999646918723149	1.01415011223974	0.139433338341374	0.13748786955556	0.019170392633575	1.17115363945045	1.15481290719769	1.35246333914893	NO	NO
1P10H01	EMS	TRANS	LOW	RANDOM	1	1	1	10	H	1	H01	2	3	2	2	20	4	NO	949	17300	11752	5710	5126	2.28660341203718	55	5.62840272505297	0.137523379361544	5.40018211926577	0.186166319939546	0.960083989263424	0.0190692096450815	0.0191133819617861	0.776549418531924	0.0326086422200309	0.0325970917425644	0.959964414329762	0.0187456388963114	0.0186617037783489	5.62841557611099	0.137882768270763	1820.6477787638	263.884600713201	269.007638241202	7.50694763909793	0.146591402301404	0.145935027412691	7.50697510151895	0.147749748134394	5.63570141695102	7.42447157177442	1676.46342189166	0.12165219337728	203.951534999569	1602.64845238935	185.096621297106	0.997819980413649	0.981979878585015	0.113412992997214	0.115494212733397	0.0130985443399515	0.952598862579494	0.970079818694598	0.924096931899796	NO	NO
CTRL	NONE	CTRL	ALL	CTRL	1	1	1	10	H	2	H02	2	3	2	2	20	4	NO	950	16883	10726	4936	4276	2.22705358489308	55	5.63622452582571	0.141963152279253	5.42561164340407	0.194352792484218	0.96277991553846	0.0198700161349147	0.0200822537769935	0.775383938563442	0.0332484939370942	0.0332362504041936	0.962455331672928	0.0199080506771064	0.0195931297868192	5.6361275554249	0.141939925977562	1856.45992474959	287.943049770671	284.404232045554	7.52642667997625	0.15568149381234	0.15321880394743	7.5264536195493	0.153192949983241	5.64341339626493	7.44395008980477	1709.4395391321	0.127095395226127	217.268248610923	1635.62456962979	198.41333490846	0.999185412412018	1.00218511046584	0.121572452294562	0.121307382263993	0.0147476359432674	1.0211332645074	1.01890684050649	1.04043966827531	NO	NO
1P10H03	EMS	TRANS	ALL	RANDOM	1	1	1	10	H	3	H03	2	3	2	2	20	4	NO	951	17469	11473	5070	4446	2.31307107692772	55	5.62608875273596	0.133594580051745	5.40663380764147	0.184716488650203	0.960403897685518	0.0194589817673117	0.0195374519670464	0.786303730186095	0.0309451512677895	0.0309352792223594	0.960106297388041	0.019015576767364	0.0191338540143732	5.62636877193051	0.134063548360473	1822.66896604498	271.031968507659	274.349296595437	7.50805716844451	0.148702323741361	0.149627255006457	7.5080846026439	0.150516509514757	5.63365461277054	7.42558107289937	1678.32454768891	0.124418954757643	208.821606915286	1604.5095781866	189.966693212823	0.997457586816797	0.983120233527916	0.116396999016354	0.118395487191495	0.0137808794061692	0.977662664042114	0.9944487263107	0.972235391018206	NO	NO
1P10H05	EMS	TRANS	HIGH	RANDOM	1	1	1	10	H	5	H05	2	3	2	2	20	4	NO	953	14090	7646	3452	2493	2.23241722849458	56	5.63687587995809	0.145983145768604	5.37442021063426	0.197419617904796	0.954297237325514	0.018187418852173	0.0191034363985677	0.677375282801679	0.0491268497694673	0.0490873852123425	0.953747396598502	0.0166999014154183	0.0179232640767277	5.63686956711889	0.146537197733091	1734.25012194307	226.916358431194	242.155435791352	7.45833039257999	0.13059367996591	0.140160409008141	7.4583592230691	0.139627180282987	5.64415540795892	7.37585569332456	1596.90775209879	0.113529625525873	181.302015576416	1523.09278259648	162.447101873953	0.999316788089895	0.933234274489818	0.0995351071140071	0.106656077508963	0.0106160240992145	0.836033220866157	0.895844959534091	0.748956146915998	NO	NO
CTRL	NONE	CTRL	ALL	CTRL	1	1	1	10	H	7	H07	2	3	2	2	20	4	NO	955	17862	11415	5022	4259	2.20912267383972	56	5.6410783057705	0.144289125867389	5.42173880042281	0.189711610301014	0.961808221262928	0.0185276831037833	0.0186284234938077	0.805287460515551	0.0277466030895664	0.0277394859142631	0.961547617229837	0.0178584589037908	0.0182403906166747	5.64116625680819	0.143973433365364	1843.32876680272	257.296403362083	263.873945250876	7.51932832852299	0.139653630806034	0.142640347112942	7.51935545299627	0.143146894172247	5.64845209764822	7.43685192325174	1697.34826138151	0.117049339415133	198.679345219101	1623.5332918792	179.824431516638	1.00007753151905	0.994776504143125	0.110182600035624	0.110761160498591	0.0122039526466978	0.925465563478829	0.930325112851355	0.860983854783484	NO	NO
1P10H09	EMS	TRANS	ALL	RANDOM	1	1	1	10	H	9	H09	2	3	2	2	20	4	NO	957	16220	8220	4417	2347	2.09131333714527	57	5.66857320074615	0.132276058251626	5.40497389929842	0.186747187293313	0.953748839031946	0.0211277429701255	0.0225194351888725	0.818218422319184	0.0239090882155181	0.0239045339445402	0.95399462780282	0.020318267819951	0.0223137772633251	5.66887799001962	0.132150816391569	1737.60628583738	276.0344728538	292.875362515936	7.460263747273	0.158889402945248	0.174494340671188	7.46029252207719	0.168546199212693	5.67616383085965	7.37778899233266	1599.99813529171	0.14244864445558	227.924687935982	1526.1831657894	209.069774233519	1.00498398752949	0.935127823950425	0.128101899834332	0.136988651768662	0.0175485065473093	1.07597657774057	1.1506197871379	1.23803994084522	NO	NO
1P10H10	SHAM	TRANS	LOW	RANDOM	1	1	1	10	H	10	H10	2	3	2	2	20	4	NO	958	17675	10973	5263	4332	2.12553241931188	56	5.64701748046659	0.148335249821882	5.43701925479642	0.200037635301037	0.963115837427346	0.0190120325238678	0.0195401548407835	0.780419523991645	0.0323527090305033	0.0323414282779222	0.96289362064886	0.0184025846944745	0.0190254652551709	5.64681985538421	0.148478352177406	1862.83372170964	268.315533100927	277.9469245895	7.52985411160184	0.143908709180578	0.148779651982998	7.52988095411246	0.149202508643115	5.65410569622424	7.44737742436793	1715.30858355922	0.123104953886001	211.169139327014	1641.49361405691	192.314225624551	1.00107852025196	1.00578121011287	0.117835386573654	0.117158071147929	0.0138053666039399	0.989744228198226	0.984055198333993	0.97396295277953	NO	NO
1P10H11	EMS	TRANS	LOW	RANDOM	1	1	1	10	H	11	H11	2	3	2	2	20	4	NO	959	17394	11358	5028	4380	2.20516317147145	55	5.65129497788364	0.143750253250094	5.44249231066266	0.188470155455338	0.963824007809915	0.0187430315795605	0.0194866149610937	0.788220720382933	0.0310731059189453	0.0310631109546817	0.963623742188886	0.0183811511659686	0.0190316738272124	5.65129018962487	0.143894842905724	1873.50012192478	268.32323612524	278.88544082194	7.53556368175813	0.143741098408955	0.148828203183994	7.53559037097158	0.148854005856768	5.6585760304649	7.45308684122705	1725.1302922099	0.122756451099654	211.777010178752	1651.31532270759	192.922096476289	1.00187000803572	1.01179919880772	0.118207843143462	0.116829350411382	0.0138101455279812	0.992872632584557	0.98129414784528	0.974300103910962	NO	NO
CTRL	NONE	CTRL	ALL	CTRL	1	1	1	10	H	12	H12	2	3	2	2	20	4	NO	960	18016	10693	4542	3799	2.09959573202222	55	5.6337733646439	0.15428048168918	5.43380022547713	0.211177740572938	0.964999015796574	0.0207220546507301	0.0210255907182664	0.771916569027157	0.0342723134695393	0.0342589042627816	0.964743185288488	0.020296968606183	0.0204864575086743	5.63340829878709	0.154197623884686	1889.97287674469	299.582375222324	301.18827275192	7.54431775702198	0.158722842518503	0.160204650852185	7.54434421207815	0.159356945599874	5.64069413962712	7.46184068233362	1740.29853972095	0.13325939084276	231.9177862573	1666.48357021864	213.062872554837	0.998703958835198	1.02109313586986	0.130548563791671	0.127851769055775	0.0166908648284558	1.09652703885866	1.07387563419916	1.17753366927086	NO	NO
CTRL	NONE	CTRL	ALL	CTRL	1	1	1	11	A	1	A01	1	3	3	3	21	1	NO	961	17600	10874	4830	4144	2.14565229950786	55	5.6446098930786	0.153003073778117	5.43348660300984	0.204836778719209	0.962642668510604	0.0212206974935906	0.0214872653397331	0.756184439980207	0.036576173099855	0.0365598754446112	0.962640579386864	0.0210457999580392	0.0208773235773766	5.64472409666129	0.15315692983809	1859.15120820487	306.461408364427	301.361593821075	7.52787532210092	0.164578723908465	0.163261234062822	7.5279022165094	0.162091973956951	5.64166552268694	7.4521307172446	1723.4815942639	0.129662331427895	223.477124801893	1649.66662476159	204.62221109943	0.998875945488503	1.01078900333633	0.125376774745358	0.124038522710006	0.0155515499215594	1.05308721567067	1.04184672784798	1.09715546978503	NO	NO
1P11A03	EMS	TRANS	HIGH	RANDOM	1	1	1	11	A	3	A03	1	3	3	3	21	1	NO	963	18899	12940	5785	5002	2.13263191742724	54	5.62794776941817	0.153324760464438	5.44188985386663	0.202946342224049	0.967391462933223	0.0184002431903587	0.0185016147934228	0.739927749925774	0.0404168130776672	0.0403948274143218	0.967026543659673	0.0168415505337479	0.0176447010779855	5.62781309331137	0.153511921744199	1924.0231842743	254.959082290728	267.560854463339	7.56217368113532	0.131701379895771	0.137982038836776	7.56219966806685	0.139059603683555	5.62475451933702	7.48642816880205	1783.61973307565	0.106629961154498	190.192634350311	1709.80476357334	171.337720647848	0.995881795198596	1.04763703582945	0.104982595445662	0.100208938644999	0.0105201944658071	0.88178874720851	0.841692988173495	0.742195405575694	NO	NO
1P11A04	SHAM	TRANS	ALL	RANDOM	1	1	1	11	A	4	A04	1	3	3	3	21	1	NO	964	16513	10745	4781	4188	2.22794116297704	56	5.65487893206622	0.143687765524877	5.44049661751171	0.192185101340525	0.962544488995309	0.0197772067204065	0.020055778759132	0.781041083563217	0.0320967800747897	0.0320857648132745	0.962186643291248	0.0197222542883109	0.0196101156305705	5.65494674971524	0.143675871880935	1852.56330805467	286.788549195059	284.972593687255	7.52432552957693	0.154228561035457	0.153351633704183	7.52435252024154	0.153821951104567	5.65188817574089	7.44858102097674	1717.37442630455	0.121392308575511	208.482115913082	1643.55945680224	189.627202210619	1.00068590075678	1.00704699987806	0.116188985005154	0.115375930834631	0.0134054122977006	0.975915475248017	0.969086324040669	0.945746340482503	NO	NO
1P11A05	EMS	TRANS	ALL	RANDOM	1	1	1	11	A	5	A05	1	3	3	3	21	1	NO	965	16453	10123	4811	4059	2.21817203889189	56	5.64992455337355	0.143476334654493	5.44043676610577	0.194996723071533	0.962649592212131	0.0203068652612093	0.0210788102064422	0.780582219716217	0.0322247440255113	0.0322135965455956	0.962545748144276	0.0203965485693544	0.0206243261302799	5.64969613254859	0.143604261059766	1857.77300314819	292.68925389033	300.938843880433	7.52713373922344	0.159501560519162	0.161282787195594	7.52716065280603	0.161984668814238	5.64663755857424	7.45138915354123	1722.20395957429	0.129555026285182	223.126657002406	1648.38899007198	204.271743299943	0.999756261244188	1.01000616692856	0.125162034995867	0.123922050274688	0.0155103359932401	1.05128353484267	1.04086843156575	1.09424784404259	NO	NO
CTRL	NONE	CTRL	ALL	CTRL	1	1	1	11	A	6	A06	1	3	3	3	21	1	NO	966	16668	11012	4816	4284	2.29186116803004	56	5.65464185465482	0.139838496604086	5.44738209452036	0.186793193258841	0.962952852544693	0.0200605954699144	0.0196855514975517	0.785798474541819	0.031329018274967	0.0313187744193312	0.962565194287273	0.0197165400996946	0.0192776861397793	5.65473667643342	0.139814289933407	1858.0555458953	284.7123829729	284.593082816206	7.52728580858672	0.154183875926194	0.1507520261106	7.5273127239473	0.153163033954069	5.65167810245907	7.4515412246825	1722.46588461459	0.120733391425013	207.965184532975	1648.65091511228	189.110270830512	1.00064870657234	1.01016665447584	0.115872249158863	0.114706072156963	0.0132912505730061	0.973255090410786	0.963459926239392	0.937692277619289	NO	NO
1P11A07	EMS	TRANS	LOW	RANDOM	1	1	1	11	A	7	A07	1	3	3	3	21	1	NO	967	17394	11297	6129	5416	2.38484621913501	56	5.6584368919252	0.124640511165767	5.5262617175015	0.17467934395563	0.976421416820056	0.0186641040817573	0.0185833631851865	0.755694585952506	0.0390084461633805	0.0389886783587638	0.976543153728579	0.0180391310624583	0.0180058466321029	5.65815395604588	0.124371877454648	2072.67190786668	294.305270012732	288.553028852625	7.63659382882264	0.141066491964963	0.140806206820903	7.63661795383088	0.139214540917172	5.65509538207153	7.56084645456608	1921.42126333919	0.106784898388116	205.184113611361	1847.60629383688	186.329199908898	1.00125374747563	1.13207122958871	0.11416822250107	0.10084897444355	0.0115137481532759	0.958942322419035	0.847068892270524	0.812290210802815	NO	NO
1P11A08	SHAM	TRANS	LOW	RANDOM	1	1	1	11	A	8	A08	1	3	3	3	21	1	NO	968	17158	10678	5007	4236	2.18716945982459	56	5.65048091206471	0.145862409634127	5.44961877002946	0.198866671220644	0.964074178580802	0.0206377614574239	0.0208450204922888	0.779096586316618	0.0327366104129698	0.0327249234748925	0.963691360021798	0.0202806339782795	0.020378009377426	5.65068013364936	0.146055161178869	1874.49104062642	294.367409966958	300.413754362127	7.53609245503718	0.158595105287263	0.159356583537724	7.53611913010883	0.160259897143536	5.64762155967501	7.46034763084403	1737.70204857115	0.12783025461448	222.137286825684	1663.88707906884	203.282373123221	0.999930481964283	1.0195022055194	0.124555824941151	0.122173178504988	0.0152173810343713	1.04619174603307	1.02617899242314	1.07357999182562	NO	NO
1P11A09	EMS	TRANS	ALL	RANDOM	1	1	1	11	A	9	A09	1	3	3	3	21	1	NO	969	14782	8333	3349	2562	2.18009401659918	55	5.62990986978049	0.139884308420691	5.3173695794872	0.155820362146715	0.944161297117218	0.0145970111499295	0.0157561032545854	0.982304980707778	-0.00677518547771134	-0.0067750818131463	0.944293839924895	0.0146707830277806	0.0157307583387619	5.6299213278254	0.139836921395211	1610.6664820693	182.896258740445	199.465672859075	7.38440332414635	0.114725919388386	0.123014954939593	7.38443437890533	0.12383661251347	5.62686275385105	7.30866287964054	1493.12929334205	0.0914069699844137	136.486994847865	1419.31432383974	117.632081145402	0.996255065243593	0.869646805773425	0.0720759044746524	0.0828795138395884	0.00597361592240781	0.605392934331863	0.696136558327785	0.421436153741742	NO	NO
1P11A10	SHAM	TRANS	ALL	RANDOM	1	1	1	11	A	10	A10	1	3	3	3	21	1	NO	970	18690	11433	5373	4638	2.24145977815032	57	5.66740858682716	0.141310741297906	5.46494534275153	0.197860380973112	0.963822849431727	0.0210632164853595	0.0213057530536581	0.757981606139632	0.0363201699927785	0.036304211979961	0.963746286007073	0.020848738193549	0.0207354085177381	5.66747680200705	0.141466791509622	1875.29634878236	306.286701619199	304.529701337428	7.53652197772503	0.163037695589484	0.162151454464742	7.53654864069658	0.162385844905479	5.6644182280327	7.46077714143179	1738.44859178753	0.129956202376423	225.928674825466	1664.63362228522	207.073761123003	1.00290438885745	1.01995962986339	0.126878896306018	0.124395998224961	0.0157832269596684	1.06570410596098	1.04484930065685	1.11350018982046	NO	NO
CTRL	NONE	CTRL	ALL	CTRL	1	1	1	11	A	11	A11	1	3	3	3	21	1	NO	971	18339	10540	5011	4016	2.09959448851179	56	5.65001497950658	0.148685908201535	5.45291596347967	0.212094456933974	0.964771157104491	0.0220866390542031	0.0225839670750047	0.711814426928002	0.0447709839874761	0.0447411063133284	0.964666544598977	0.0213472723503163	0.0217145367686325	5.65019394724015	0.148980643215357	1888.84049659824	315.593229589089	318.285118550337	7.5437184247607	0.166936246155827	0.169808263823199	7.54374489684202	0.168503742871038	5.6471353732658	7.46797339757722	1751.0043961701	0.136074100341982	238.273151608718	1677.18942666779	219.418237906255	0.999844401017578	1.02765286242774	0.13444264354874	0.130824958956599	0.0175884533242806	1.12923489577475	1.09884858697034	1.24085816957968	NO	NO
1P11B01	EMS	TRANS	HIGH	RANDOM	1	1	1	11	B	1	B01	1	3	3	3	21	2	NO	973	16816	10824	4672	4081	2.31404618692283	56	5.65455963052622	0.136118458807578	5.43238556595504	0.183517126318406	0.960377594778629	0.0194492263971712	0.0192007000748599	0.775266479097186	0.0327366104129698	0.0327249234748958	0.960085536927862	0.0188976850448292	0.0187476975779086	5.65437968601983	0.136018992599383	1822.37308042125	271.191658885218	269.704493469501	7.50789482108538	0.147780407288061	0.146607501247079	7.50792225746196	0.147992250738593	5.65729062397832	7.44040832382169	1703.39563659613	0.125746927082678	214.20305425436	1629.58066709382	195.348140551897	1.00164242247354	0.99848187119986	0.11969433661822	0.119876324318623	0.0143485171155482	1.00535825663753	1.00688684054865	1.01228199864527	NO	NO
1P11B02	SHAM	TRANS	ALL	RANDOM	1	1	1	11	B	2	B02	1	3	3	3	21	2	NO	974	15553	10034	4486	3943	2.30923305681325	56	5.65164042108638	0.130937293802141	5.42707206615203	0.17036172394139	0.960974652696603	0.0191866464262714	0.018681151698396	0.821511771066952	0.0246765312791862	0.0246715243384872	0.960776213375846	0.0188737775183557	0.0184302446172996	5.65178379344483	0.13071189466109	1832.24254413354	272.587693797998	266.82723124308	7.51329592955688	0.147593449785535	0.144125010523888	7.51332321814809	0.145624797796281	5.65469473140332	7.44580928450783	1712.62076937504	0.123379474140366	211.308418901069	1638.80579987273	192.453505198606	1.00118281092092	1.0041343240211	0.117920726399126	0.117435211184603	0.0138480454077231	0.990461029849686	0.986383002906764	0.976973924885259	NO	NO
CTRL	NONE	CTRL	ALL	CTRL	1	1	1	11	B	4	B04	1	3	3	3	21	2	NO	976	15857	9301	4534	3659	2.21904124612568	56	5.64194681769053	0.134056649053687	5.40087976464485	0.176976774201287	0.957417120115466	0.0181572804395366	0.0186372343659539	0.78427003196036	0.030689244998233	0.0306796157577099	0.957797893626588	0.0178633679578386	0.018211776877335	5.64163783294832	0.134160689479183	1790.06173792881	250.94414575227	255.382182492237	7.49000538870304	0.139692019741234	0.142416586898735	7.49003332031046	0.142662704836358	5.64454877090681	7.42251938667019	1673.19374990328	0.120417381180443	201.487630439897	1599.37878040097	182.632716737434	0.999386434329098	0.979976474721008	0.111903301525734	0.114189783543112	0.0127782137789832	0.939918389729152	0.959123421811468	0.90149774218055	NO	NO
1P11B05	EMS	TRANS	LOW	RANDOM	1	1	1	11	B	5	B05	1	3	3	3	21	2	NO	977	16533	10607	5018	4336	2.25741302678827	56	5.65037696676014	0.138248064150705	5.423609545607	0.176835245478788	0.959248122245126	0.0179556013584846	0.0184923207838344	0.838606116365885	0.0213511428686882	0.0213478992980708	0.9591818213311	0.0177792610567528	0.0182900498021946	5.65025248347393	0.138687692390248	1809.53962450667	251.309212429278	262.942017352991	7.50082774071837	0.139034301503856	0.143028683284506	7.50085537176157	0.145304777277707	5.65316342143242	7.43334143812131	1691.40001674528	0.123059453621792	208.148914889245	1617.58504724297	189.294001186782	1.00091168731587	0.991131876691003	0.115984825009589	0.117022595819253	0.013572845298264	0.974200657797038	0.982917289523074	0.957558670013461	NO	NO
1P11B06	SHAM	TRANS	LOW	RANDOM	1	1	1	11	B	6	B06	1	3	3	3	21	2	NO	978	16163	9903	4731	3985	2.27793499628303	56	5.64311399216982	0.137739220616127	5.42004325909275	0.185883148586993	0.959375877938769	0.018708462913124	0.0190284605691098	0.802798633808854	0.0277466030895664	0.0277394859142591	0.959138084772466	0.0184040460422432	0.0186927694995984	5.64310447072097	0.137530034248047	1808.92082949739	261.352338675121	267.719094834336	7.50048571964897	0.143920136959585	0.146177962191636	7.50051336005654	0.147995252587196	5.64601540867946	7.43299942641628	1690.82161995596	0.125749928931281	212.626986041382	1617.00665045365	193.772072338919	0.999646107502907	0.990777479562859	0.118728643068824	0.119833812856958	0.01422770599427	0.997247029233655	1.00652977061373	1.00375882357977	NO	NO
1P11B07	EMS	TRANS	ALL	RANDOM	1	1	1	11	B	7	B07	1	3	3	3	21	2	NO	979	17666	12122	5377	4632	2.33090311336971	54	5.6092074254466	0.132577169842581	5.33510068875537	0.17357479514391	0.950692051412116	0.0159463147912014	0.0167294703785618	0.762758685386154	0.0335044422093196	0.0334919138688358	0.950301244069395	0.0156957160659043	0.0161902859457459	5.60912916290146	0.132253128261963	1688.13794380767	205.072693504398	216.168210573565	7.43138138675626	0.122740923419705	0.126608473233453	7.43141101007623	0.128047479172255	5.61204010085995	7.36389707643596	1577.92408161042	0.10580215551634	166.9530591833	1504.10911210811	148.098145480837	0.99363066444181	0.921602539274602	0.0907431687224487	0.0984623683804876	0.00893478730676248	0.762186386475027	0.827022880248299	0.63034558062862	NO	NO
1P11B08	SHAM	TRANS	ALL	RANDOM	1	1	1	11	B	8	B08	1	3	3	3	21	2	NO	980	16010	10437	4690	4063	2.29736530549714	56	5.6559601261908	0.136856653289202	5.42875985769172	0.18176292871094	0.959101805060224	0.0181080278554587	0.0182814823929771	0.786248348346482	0.0305612933714501	0.0305517840253858	0.958946026512426	0.0180273037060088	0.017865555276232	5.6559307528403	0.136833253604353	1806.20604906999	253.981256459586	255.177567205345	7.49898381886988	0.140974001718188	0.139709124630126	7.49901150082122	0.141274304568686	5.65884169079879	7.43149756718095	1688.28407479257	0.119028980912771	200.960684362866	1614.46910529026	182.105770660403	1.00191704409557	0.989222666785463	0.111580429442357	0.112796070277023	0.0125858339609205	0.937206464302838	0.947417094018221	0.887925424904887	NO	NO
CTRL	NONE	CTRL	ALL	CTRL	1	1	1	11	B	9	B09	1	3	3	3	21	2	NO	981	16001	9068	4320	3442	2.17421136263377	56	5.64892276301302	0.142109829629937	5.42275968372837	0.193029039273716	0.961102705894811	0.0200262351869316	0.0202004657830092	0.783404678179378	0.0314569759882241	0.0314466061516532	0.96117362087156	0.0197519900790963	0.0197673841141942	5.64872622913256	0.141795324172407	1837.94563549029	282.862241430137	284.956401755157	7.51640366690337	0.154461095722265	0.15458147749237	7.51643092831558	0.155036495328317	5.65163716709105	7.44891699467532	1717.95153268194	0.132791171672402	228.135436459818	1644.13656317963	209.280522757355	1.0006414588271	1.00740060634089	0.128231030342984	0.12728901445548	0.0163224014749692	1.07706119399498	1.06914884427866	1.15153873077713	NO	NO
1P11B10	SHAM	TRANS	HIGH	RANDOM	1	1	1	11	B	10	B10	1	3	3	3	21	2	NO	982	17281	10517	5007	4227	2.23058430035388	56	5.65234885722144	0.140515930166508	5.45235080495135	0.194668992109304	0.963620220136226	0.0202958777630906	0.0202213259839973	0.743130874042658	0.0390084461633805	0.038988678358761	0.963051891920294	0.0192975855946665	0.0195639253178452	5.65239423750985	0.14053250853064	1865.14074779656	282.320207719779	286.43148263377	7.53109179721778	0.150907640385104	0.152990424211533	7.53111860448682	0.153566857959244	5.65530517546834	7.46360467084656	1743.37120382886	0.131321534303329	228.948747423763	1669.55623432655	210.0938337213	1.00129089210548	1.02297582843611	0.128729364834517	0.125838129559047	0.0161990624900998	1.08124689492106	1.05696231021806	1.14283721597187	NO	NO
1P11B11	EMS	TRANS	HIGH	RANDOM	1	1	1	11	B	11	B11	1	3	3	3	21	2	NO	983	22114	12768	9047	8800	3.22718511660032	55	5.63154116963319	0.0859161221684626	5.64424798983288	0.148258251149459	1.00247737570283	0.0151330547598762	0.0143886713599804	0.567522106870523	0.0772355658478897	0.0770825345912537	1.00218280983243	0.0133308809282042	0.0130611399567969	5.63159601192297	0.086360118130786	2532.84038062281	263.776954171615	258.762989529115	7.8370966318255	0.10424784879234	0.10213846711293	7.83711637256416	0.102161148192086	5.63450694988146	7.76960243892389	2367.47986351056	0.0799158245361708	189.203101156455	2293.66489400825	170.348187453992	0.99760849598256	1.40538167979071	0.104376285506567	0.0742689953964039	0.00775192186778094	0.876696119432021	0.623813539082548	0.546894908962826	NO	NO
1P11B12	SHAM	TRANS	ALL	RANDOM	1	1	1	11	B	12	B12	1	3	3	3	21	2	NO	984	16626	10251	4745	4027	2.2474322716999	56	5.65863709336236	0.140881291708049	5.45868920603202	0.188093601444262	0.963534078080605	0.0205258175555987	0.0208409346051326	0.795666875467333	0.0296656597416686	0.0296569618991225	0.963157873241932	0.020004158751032	0.0204712436388577	5.6588189873189	0.140709717163759	1866.68717390344	292.428719414469	304.764851008553	7.53192057401449	0.156433061545356	0.160085677979446	7.53194735907578	0.163260717828464	5.66172992527739	7.46443342543552	1744.81667103809	0.141015394172549	246.053061394979	1671.00170153578	227.198147692516	1.00242841577012	1.02386149972135	0.139209574721903	0.135965240181206	0.018927663262587	1.16927416370643	1.14202376398043	1.33533888156109	NO	NO
CTRL	NONE	CTRL	ALL	CTRL	1	1	1	11	C	2	C02	1	3	3	3	21	3	NO	986	15795	8942	4320	3357	2.16136132417472	56	5.63588066334565	0.140385115742202	5.38946909845316	0.184258813356994	0.956404407475841	0.0177246881124048	0.0185272870065969	0.790654435298823	0.0294097732152163	0.0294012984344793	0.956108116939541	0.0174802540555355	0.0181256673382276	5.63563129941325	0.140664300497028	1766.56328173368	242.232584465188	250.512018966837	7.47679128938636	0.136696058681147	0.141743207977958	7.47681959252894	0.141803541022286	5.63732808067803	7.40841244381971	1649.75510843722	0.119315165083727	196.846768869162	1575.94013893491	177.991855166699	0.998107986723448	0.965615075459227	0.109059738001266	0.11294328430964	0.0123175649958118	0.916034218193817	0.948653600668124	0.868999159424774	NO	NO
1P11C03	EMS	TRANS	LOW	RANDOM	1	1	1	11	C	3	C03	1	3	3	3	21	3	NO	987	16631	10740	5125	4430	2.32661878243826	56	5.64002205437388	0.132831183774717	5.41523301148279	0.177468162855487	0.959758828729274	0.018281189464851	0.0180260371283698	0.788114104462576	0.0304333427443934	0.0304239522930644	0.959115149823558	0.0179406050258947	0.0176163039041926	5.64016541407968	0.132526952730492	1808.59643288403	252.531429484647	251.977279189469	7.50030636772927	0.140296015698831	0.137759972170991	7.50033401736178	0.139318152297833	5.64186219534446	7.43192686865256	1689.00903469747	0.116829776359273	197.332389281316	1615.19406519516	178.477475578853	0.998910767047126	0.989666866533905	0.109357288891266	0.110499090743803	0.0120838809886923	0.918533461286541	0.92812388930783	0.852512848548648	NO	NO
1P11C04	SHAM	TRANS	LOW	RANDOM	1	1	1	11	C	4	C04	1	3	3	3	21	3	NO	988	15520	10207	4650	4137	2.35618965725975	55	5.64017324689147	0.131352370676426	5.41530061585631	0.173885551999543	0.960423766014494	0.0185097704327195	0.0181707657506224	0.803206566822811	0.0278745336906685	0.0278673176465867	0.960214750442401	0.0183157024828615	0.0178542269887393	5.64043764380004	0.130987180625996	1824.21543373088	261.750753869908	256.952156358356	7.50890527425784	0.143229287939943	0.13962053711607	7.50893268292562	0.140852395494252	5.64213442506482	7.4405255342164	1703.59530983321	0.118364019555693	201.650306769063	1629.7803403309	182.7953930666	0.998958966239053	0.998604215623437	0.112002977085727	0.112159527602036	0.0125622009999568	0.940755602667164	0.942070529994551	0.886258129199998	NO	NO
1P11C05	EMS	TRANS	ALL	RANDOM	1	1	1	11	C	5	C05	1	3	3	3	21	3	NO	989	15720	9838	4882	4165	2.29481906922223	56	5.64121028076644	0.132097725421286	5.41370033751758	0.168277326153767	0.95913011805469	0.0179108751459709	0.0180913956740412	0.820646178635221	0.0245486221089162	0.02454369260616	0.958909439276732	0.017893978658031	0.0178365412531081	5.64092358463429	0.13162760947452	1805.68934365149	250.144137629705	255.117965315337	7.49869770569891	0.139931396243226	0.139482234185919	7.49872539557144	0.141281722753766	5.64262036589907	7.43031824686221	1686.29416171643	0.118793346815207	200.326466852579	1612.47919221412	181.471553150116	0.999045003705881	0.988003400889695	0.111191829663772	0.112541950324912	0.0125137453705563	0.933942466966238	0.945282643890927	0.88283960441586	NO	NO
1P11C06	SHAM	TRANS	ALL	RANDOM	1	1	1	11	C	6	C06	1	3	3	3	21	3	NO	990	15285	10258	4743	4160	2.31419797192063	55	5.64302508030803	0.134019469575174	5.40676918899319	0.169211520281526	0.957687393353215	0.0162221749082504	0.0162218995423981	0.829263563378003	0.0227579761116713	0.0227540483536288	0.957499112327849	0.0159108436148159	0.0159674408403634	5.64290560509178	0.134123138521608	1785.88418066786	221.972607446048	224.935667867213	7.48766891087981	0.124423226660636	0.124865818492544	7.48769690782783	0.125948464563849	5.64460238635656	7.4192897591186	1667.79851278088	0.10346008862529	172.555754945868	1593.98354327857	153.700841243405	0.999395927125657	0.976670687799058	0.0941760703650222	0.0964256136090757	0.00908098537223875	0.791020633007461	0.809915402283688	0.640659794196935	NO	NO
CTRL	NONE	CTRL	ALL	CTRL	1	1	1	11	C	7	C07	1	3	3	3	21	3	NO	991	15012	9457	4494	3921	2.32422435931315	56	5.64944098497869	0.132312755803252	5.41154563392123	0.168999562828481	0.958461866346253	0.0167986036428658	0.0170713730954744	0.836394822732463	0.0216069242847839	0.0216035627627145	0.9584748428458	0.0165763133856393	0.0168612052172774	5.64956704966941	0.132400416636877	1799.56302383293	233.865161850899	239.144319323738	7.49529914987491	0.129627218236161	0.13185508005165	7.49532693401181	0.132886524023033	5.65126383093419	7.42691978530258	1680.5729131347	0.110398148084474	185.537657238405	1606.75794363239	166.682743535942	1.00057535839893	0.984497859185109	0.102130383001722	0.10373855265288	0.0105948581144829	0.857831930109091	0.871339558644788	0.747462895372661	NO	NO
1P11C08	SHAM	TRANS	HIGH	RANDOM	1	1	1	11	C	8	C08	1	3	3	3	21	3	NO	992	15284	9816	4495	3986	2.36953925029993	56	5.64593044612335	0.12840271238977	5.41426034545034	0.16491984831521	0.958686497239155	0.0169656761171548	0.0169994701997553	0.840305586282065	0.0209674759699481	0.0209644041011029	0.958542147396999	0.016543142039727	0.0168060550808661	5.6461532846086	0.128346479756832	1800.51043738574	232.9797815057	239.528328059313	7.49582547328251	0.129367817415501	0.13142380449586	7.49585324952681	0.133029873969178	5.64785006587338	7.42744610081759	1681.45768386262	0.110541498030619	185.87637832417	1607.64271436031	167.021464621707	0.999970939758888	0.985039978731465	0.102337925267262	0.103892154102266	0.0106321075023726	0.859575156531974	0.872629715637465	0.750090824413526	NO	NO
1P11C09	EMS	TRANS	HIGH	RANDOM	1	1	1	11	C	9	C09	1	3	3	3	21	3	NO	993	15006	8856	4354	3285	2.1895243556369	56	5.63981009735766	0.139281267433906	5.38902779716831	0.166788082199405	0.955167221253624	0.0160708187835159	0.017018963897105	0.828980499277878	0.022374285622643	0.0223705531566578	0.955386013536668	0.0158584230818433	0.0167730981182023	5.63964676651082	0.138963491489294	1756.61584424528	218.396460064045	230.195886374073	7.47114442127911	0.124013296677438	0.131166080157991	7.47117288469562	0.131041362891058	5.6413435477756	7.4027657359864	1640.46539384381	0.108552986952499	178.082846143301	1566.6504243415	159.227932440838	0.998818938742411	0.959923051862332	0.0975626473369662	0.101635904198453	0.00991586787808731	0.819465781012602	0.853678614575167	0.699560412626596	NO	NO
1P11C10	SHAM	TRANS	ALL	RANDOM	1	1	1	11	C	10	C10	1	3	3	3	21	3	NO	994	16043	9956	4586	4006	2.3114563264785	56	5.66134833668661	0.129175336518169	5.44703625554649	0.177485434407186	0.96056514463918	0.0186229954433752	0.0190054025269709	0.785373863980762	0.0309451512677899	0.0309352792223558	0.960481887162999	0.0182431111031569	0.0186238869238108	5.66142073026719	0.129120465951865	1828.03025093976	259.27687373252	269.759377947455	7.5109942906256	0.142661621390688	0.145639298589148	7.51102165200221	0.147564297469315	5.66311751153197	7.44261450329298	1707.15789196935	0.125075921530756	213.530600332645	1633.34292246704	194.675686630182	1.00267409260552	1.00078709232873	0.119282308503498	0.119188496152504	0.0142170789681309	1.00189747579522	1.00110951017953	1.00300909124346	NO	NO
1P11C11	EMS	TRANS	ALL	RANDOM	1	1	1	11	C	11	C11	1	3	3	3	21	3	NO	995	16410	9886	4732	3929	2.25260722455371	56	5.65391261094616	0.133785327628643	5.43401290681412	0.180586321088349	0.96155540101277	0.018925196969674	0.019312841825767	0.801785267115312	0.0282583309809454	0.0282508128435554	0.961432654987856	0.018693694067103	0.0189589022290026	5.6540033641636	0.133703228157635	1841.67234447643	270.994212158169	275.411549679861	7.51842932068672	0.146185192334486	0.14825912732116	7.51845646955575	0.149540211914058	5.65570014542838	7.45004932084653	1719.89797257402	0.127051835975499	218.522547697866	1646.08300307171	199.667633995403	1.00136082287162	1.00859323520847	0.122340990437327	0.121298642670393	0.0148397960829993	1.02758850866682	1.01883343333591	1.04694152834154	NO	NO
CTRL	NONE	CTRL	ALL	CTRL	1	1	1	11	C	12	C12	1	3	3	3	21	3	NO	996	16606	10479	4852	4187	2.25068752783795	56	5.65142630799789	0.140695796767635	5.44716733755284	0.1870900967849	0.96348815158145	0.0198374640081978	0.0205926162437769	0.790773254215628	0.0305612933714443	0.0305517840253858	0.963271662450097	0.0197774734267338	0.0201948974126609	5.65172067023807	0.140832026674226	1868.34895613386	287.718857916299	296.601979289494	7.53281040869464	0.154660376188841	0.157924643029238	7.53283716993258	0.158746598693906	5.65341745150285	7.46443002122336	1744.81073115185	0.136258222755346	237.751622182346	1670.99576164954	218.896708479883	1.00095666419827	1.02385786021528	0.134123090372856	0.130997764030111	0.0175698249436527	1.12655084711474	1.10030004250577	1.23954394496527	NO	NO
1P11D02	SHAM	TRANS	LOW	RANDOM	1	1	1	11	D	2	D02	1	3	3	3	21	4	NO	998	15397	9750	4536	3960	2.34135292777743	56	5.64596283443722	0.129849217132551	5.40061223617708	0.166013806853738	0.956980015985465	0.0168826698096363	0.016966344461655	0.829211433588945	0.0226300785434156	0.0226262166213035	0.956826238733922	0.016844772167198	0.0167295052903267	5.64592499136502	0.129883034304613	1776.51173726497	235.552819406827	233.887049746132	7.48240702120772	0.131726573156337	0.130825183066998	7.48243516704692	0.131651518120728	5.64643007976215	7.41961854527535	1668.3469684408	0.117030303686724	195.253003886636	1594.53199893849	176.398090184173	0.999719526419381	0.977006739302764	0.108083201230709	0.110626873779645	0.0119569066602496	0.907831914451404	0.929197187625618	0.843554861745026	NO	NO
1P11D03	EMS	TRANS	ALL	RANDOM	1	1	1	11	D	3	D03	1	3	3	3	21	4	NO	999	16585	10348	4863	4261	2.28204872580205	56	5.64337666830094	0.138983783751505	5.40537026876945	0.173656921088021	0.957708770054917	0.0167513815240491	0.0170099193418328	0.839381405372958	0.020967475969947	0.0209644041010976	0.957530023682142	0.0165934634089351	0.0167934776481793	5.64325816878417	0.138809173981835	1786.31593038402	232.115049975765	237.639249143797	7.48791063850499	0.129761331881385	0.131325448632659	7.48793862868265	0.133029434284336	5.6437632571813	7.42512200691108	1677.55423984304	0.118408219850331	198.642131653182	1603.73927034073	179.787217950719	0.999247356469535	0.982648248044242	0.110159798420654	0.112105016866315	0.0123494660599373	0.925274044042555	0.941612673593141	0.871249766417248	NO	NO
1P11D04	SHAM	TRANS	ALL	RANDOM	1	1	1	11	D	4	D04	1	3	3	3	21	4	NO	1000	15215	10122	4586	4079	2.37578656533365	56	5.64167633755604	0.128043550230763	5.41203023997999	0.163355516013453	0.959102023668183	0.0160086226244702	0.0166779152593595	0.825657872681945	0.0236532801603514	0.0236488704798986	0.959015301443944	0.0159358603010384	0.01643215928186	5.6416777471394	0.128078727275602	1807.18479347172	224.655176747285	234.575663761146	7.49952555070478	0.124618857822348	0.128499929252445	7.49955321766419	0.129798111794054	5.64218283553653	7.43673659589262	1697.15251621025	0.115176897360049	195.478520008765	1623.33754670794	176.623606306302	0.998967537476661	0.994656566536583	0.108221380189355	0.108802760500727	0.0117747849098006	0.908992532078717	0.913875766430467	0.830706246933008	NO	NO
CTRL	NONE	CTRL	ALL	CTRL	1	1	1	11	D	5	D05	1	3	3	3	21	4	NO	1001	15654	9133	4339	3513	2.21702956341086	56	5.63787681954408	0.135004233160259	5.38712454091422	0.166235533121138	0.955949363271895	0.0158779023556189	0.0167828234989406	0.834853219743137	0.0214790332255877	0.0214757310303958	0.956019201745941	0.0159731361007631	0.0165519860083978	5.63780386725795	0.134772637516666	1765.33538328014	219.631079259751	228.004614502285	7.47609597017171	0.124910355582642	0.129436977489293	7.47612429300056	0.129152884498593	5.63830895565508	7.41330767122899	1657.85107926601	0.114531670064589	189.88217941022	1584.0361097637	171.027265707757	0.998281653952774	0.970575664563862	0.10479237250318	0.107969297324459	0.0113143588241314	0.880190992367063	0.906875192221707	0.798223375394696	NO	NO
1P11D06	SHAM	TRANS	HIGH	RANDOM	1	1	1	11	D	6	D06	1	3	3	3	21	4	NO	1002	16244	10012	4643	3964	2.3594965637443	55	5.63818464466097	0.125016156974158	5.39642254145929	0.16634385553283	0.957072937282091	0.0158786483545294	0.01685449444971	0.804238871276464	0.0271069636128984	0.0271003272526461	0.956834826287627	0.0157694925424965	0.0165356172799917	5.63834462607307	0.125278362736458	1776.63104563217	217.791574729159	232.276205428275	7.48247417610955	0.123317857458621	0.129308973591202	7.48250232168539	0.130736018149857	5.6388497144702	7.41968569991382	1668.45901279815	0.116114803715853	193.738596519189	1594.64404329584	174.883682816726	0.99837739712836	0.977075391479268	0.107155288711531	0.109669417166776	0.0117516580593312	0.900038024289593	0.921155145384388	0.829074657115957	NO	NO
1P11D07	EMS	TRANS	HIGH	RANDOM	1	1	1	11	D	7	D07	1	3	3	3	21	4	NO	1003	12109	6720	4880	4485	2.73715375326383	57	5.61025974638619	0.108516630522004	5.56945818500287	0.115074313982556	0.992679210550698	0.00777432506553369	0.00790393395501533	1.00415393410586	-0.00204531056918571	-0.00204530771715507	0.992686121763726	0.00775812829085027	0.00790128276213649	5.6102542979638	0.10854086430805	2351.5554333448	142.703186758665	144.564372610895	7.76283227471762	0.0606687727039129	0.0617882445345419	7.76285353701395	0.0614747570153698	5.61075938636093	7.70003691524238	2208.3795150933	0.0468535425813651	103.472746323367	2134.56454559099	84.6178326209039	0.993403909611882	1.30789720614418	0.0518473086716684	0.0396417305795154	0.00205531704163525	0.435485264635003	0.332965972088021	0.145001774469203	NO	NO
1P11D08	SHAM	TRANS	ALL	RANDOM	1	1	1	11	D	8	D08	1	3	3	3	21	4	NO	1004	15287	9968	4875	4264	2.35254265904212	56	5.63503514309054	0.13134171054997	5.39763154996887	0.159637047994712	0.957567570971597	0.016405742506895	0.0165208008255996	0.846621447683506	0.019688630234033	0.0196860867778536	0.957293036141395	0.0160523238474276	0.0163447947587834	5.63485342228799	0.131669145639417	1783.00851990253	224.354932246957	230.248397280584	7.48605738953768	0.125529605899628	0.127816736323145	7.48608543835793	0.129131150049506	5.63535851068512	7.42326881658636	1674.44819882856	0.114509935615502	191.746680936131	1600.63322932625	172.891767233668	0.9977592677005	0.980745104673198	0.105934795833329	0.108014605761023	0.0114425052083114	0.889786640415169	0.907255755012575	0.807264050249968	NO	NO
1P11D09	EMS	TRANS	ALL	RANDOM	1	1	1	11	D	9	D09	1	3	3	3	21	4	NO	1005	15719	10169	4912	4275	2.29680476223189	56	5.64003797187093	0.136525926967688	5.4135931072075	0.170213881167515	0.959183184409531	0.0179256092692004	0.0180536451301151	0.82722053584094	0.0233974751990572	0.0233932070152468	0.959283870472219	0.0177187289945234	0.0178062034738166	5.64034011024456	0.136341134772932	1810.98426224991	251.156530517946	254.371328288278	7.50162576775726	0.138560939142856	0.13924499193274	7.50165337667182	0.140456386491697	5.64084519864169	7.43883675490025	1700.72065688234	0.125835172057692	214.016768239463	1626.90568738003	195.161854537	0.998730704344197	0.996842849085778	0.119580194856177	0.119958923280481	0.0143447114206172	1.00439953656657	1.00758062064419	1.01201350842848	NO	NO
CTRL	NONE	CTRL	ALL	CTRL	1	1	1	11	D	10	D10	1	3	3	3	21	4	NO	1006	15970	9565	4815	3941	2.19277417277688	56	5.652924819049	0.136804651803318	5.42500733526243	0.178358910569832	0.959016883972346	0.0171367519909798	0.0175084369513024	0.803613771496607	0.0274907446057071	0.0274838224496191	0.95878648404892	0.0166164610361192	0.0171272542034717	5.65275551205248	0.137158611071049	1803.9539839295	236.610575356891	244.046950750584	7.49773619249763	0.1299411739469	0.133935590307012	7.49776390900677	0.135280716076357	5.65326060044961	7.4349472872352	1694.11841233827	0.120659501642353	204.417516330951	1620.30344283596	185.562602628488	1.00092889318925	0.992797500721257	0.113698510566916	0.114523365020878	0.013021136027985	0.954997033238403	0.961925299514359	0.918635807233175	NO	NO
1P11D12	SHAM	TRANS	LOW	RANDOM	1	1	1	11	D	12	D12	1	3	3	3	21	4	NO	1008	15284	9124	4626	3974	2.24602723756356	56	5.64881064886789	0.144997509228925	5.47467579965484	0.184647683298193	0.96830382779802	0.0192521186451906	0.0193047279632387	0.823130331576365	0.0256998340439593	0.0256941781970834	0.968148520441259	0.0189338688348215	0.0190047042984456	5.64863364182323	0.145011859007212	1940.97862598014	286.524796682085	288.780505370044	7.5709475698607	0.148063365502763	0.148617300740861	7.57097333111803	0.148777046100606	5.64913873022036	7.50815670934646	1822.80040103792	0.134155831666602	244.546011555041	1748.98543153561	225.691097852578	1.00019910213626	1.0716439398458	0.13828617033048	0.129041153678691	0.017844606957253	1.16151813902421	1.08386572800602	1.25892970334567	NO	NO
1P11E01	EMS	TRANS	ALL	RANDOM	1	1	1	11	E	1	E01	2	3	3	3	22	1	NO	1009	16197	9986	4633	3849	2.26347963676949	56	5.64975434422139	0.137186683977089	5.40905011842105	0.168618428621958	0.956707154714109	0.0158931179004898	0.0163397247731681	0.832465657125743	0.0219906017180093	0.0219870579596814	0.956554626809403	0.015458417943662	0.01609432220674	5.6495129742646	0.137261136848724	1772.7424063359	213.919378777331	225.860010183606	7.48028300862446	0.120885245696721	0.125858034203407	7.48031121311413	0.127403529807771	5.6537717837281	7.42756847734198	1681.66347352036	0.124847149121641	209.95713280847	1607.84850401805	191.102219106007	1.00101939991613	0.985166070827845	0.11709276206848	0.118855861499661	0.013917161111024	0.983506642536677	0.998315585219278	0.981850009411051	NO	NO
1P11E02	SHAM	TRANS	ALL	RANDOM	1	1	1	11	E	2	E02	2	3	3	3	22	1	NO	1010	16258	10115	4778	4066	2.31070419417457	56	5.64572233977382	0.133509327673682	5.40448648346532	0.164878337431423	0.957299885659572	0.0159648310056418	0.0163309053712276	0.817260897532656	0.0248044412564091	0.0247993560708014	0.957365326212938	0.0157828295834916	0.0160367703454489	5.64585474629651	0.133585930452588	1784.01674694233	218.299099043962	225.260128341558	7.48662269984898	0.123422153479303	0.125407977094209	7.4866507266454	0.126262164085299	5.65011355576001	7.43390799087325	1692.35858392084	0.123705783399169	209.360729705406	1618.54361441853	190.505816002943	1.00037169829225	0.991719213032462	0.116727332054267	0.11770199721889	0.0137390401128199	0.980437256863204	0.988623840275555	0.969283646029332	NO	NO
CTRL	NONE	CTRL	ALL	CTRL	1	1	1	11	E	3	E03	2	3	3	3	22	1	NO	1011	16426	9965	4813	4019	2.25031682218376	56	5.64067220637089	0.136181895718313	5.40019421678047	0.166730477472858	0.957115065862878	0.0158660947924449	0.016052235302511	0.849664593683181	0.0190492317667984	0.0190469281162513	0.956757469266617	0.0158896207184952	0.0158653240033521	5.64071425645822	0.136123645493442	1775.5566211246	220.142096197139	222.415302614435	7.48186924211662	0.124257263038392	0.124067262069961	7.48189740190348	0.125261586642184	5.64497306592172	7.42915466613133	1684.33310528921	0.122705205956055	206.682575843412	1610.5181357869	187.827662140949	0.999461557195294	0.986801816132022	0.11508636506596	0.116625611327982	0.0134220176813328	0.966654151018969	0.979582865795661	0.946917843488433	NO	NO
1P11E04	SHAM	TRANS	HIGH	RANDOM	1	1	1	11	E	4	E04	2	3	3	3	22	1	NO	1012	15296	9724	4458	3891	2.31668937709752	55	5.63955720577741	0.133339738152801	5.39886667236051	0.160103944043871	0.957095028955001	0.0153259718128522	0.0156206934274164	0.848223437688668	0.019304989256036	0.0193025915808998	0.95723920898275	0.015248026294927	0.015439799880034	5.63967225397083	0.133068294751327	1782.25814437715	211.89777589179	215.49613115578	7.48563645970375	0.119239977323039	0.120739651936463	7.48566451360762	0.120908458975307	5.64393106343433	7.43292177783547	1690.69033127159	0.118352078289177	200.102632053325	1616.87536176928	181.247718350862	0.999277067133696	0.990697035940838	0.111054680890648	0.112097520091178	0.0124489543223587	0.932790502258937	0.941549705327513	0.878268622534205	NO	NO
1P11E06	SHAM	TRANS	ALL	RANDOM	1	1	1	11	E	6	E06	2	3	3	3	22	1	NO	1014	15202	9992	4703	4225	2.38303617168016	56	5.65338812625545	0.130186312402528	5.42298357920928	0.165509372144299	0.959439863769685	0.0167218854725713	0.0170029599401536	0.856084768399314	0.0182819741121911	0.0182799377222924	0.959283833549186	0.0168928413670058	0.0168632918370853	5.65332807791267	0.130190809352928	1810.98373934799	237.633721785378	241.602523867807	7.50162547901814	0.132102475596703	0.131871397474886	7.50165308794068	0.133405865732125	5.65758688737617	7.44891035216853	1717.940120883	0.130849485045996	224.798122631648	1644.12515138069	205.943208929185	1.00169487690928	1.00739361406699	0.126186180754854	0.125260056240998	0.0158060880981897	1.05988572458605	1.05210685256098	1.11511303376854	NO	NO
1P11E07	EMS	TRANS	ALL	RANDOM	1	1	1	11	E	7	E07	2	3	3	3	22	1	NO	1015	14897	8273	3905	3087	2.23381627200837	56	5.63936096400897	0.135003643594643	5.38645080702431	0.168881758166852	0.954941129703977	0.0154543998095267	0.0163352845779199	0.831649424670338	0.0218627085268172	0.0218592262273658	0.954768553146317	0.0153759981380181	0.0160946231130367	5.63930320258967	0.135354282091115	1748.15436944405	210.119354899091	221.533998677411	7.46631586435513	0.120240720591251	0.125860387298771	7.46634446553924	0.126720881465284	5.64356201205317	7.41360172976709	1658.33867092043	0.124164500779154	205.91300142264	1584.52370141812	187.058087720177	0.999211725339539	0.970874423279719	0.114614828968854	0.118053196397607	0.0135306469143383	0.962693539999922	0.99157369574928	0.95458159133168	NO	NO
CTRL	NONE	CTRL	ALL	CTRL	1	1	1	11	E	8	E08	2	3	3	3	22	1	NO	1016	14922	9705	4532	3990	2.36735529931919	55	5.63765781041816	0.131226245619326	5.40409187555043	0.159035080809662	0.958151168364395	0.0154900786868942	0.0162244287701735	0.832012602271375	0.022374285622643	0.0223705531566528	0.958013868963902	0.0155372609258908	0.015997926978828	5.63769702321999	0.131287564367166	1793.08759396511	216.331055248593	225.285420324285	7.49169432167217	0.121501799946511	0.125104220918464	7.49172221018401	0.125637553460757	5.64195583268349	7.43897947441186	1700.96340736205	0.123081172774628	209.362725083487	1627.14843785974	190.507811381024	0.998927345854427	0.996991587935047	0.116728554668698	0.117080781905557	0.0136666704513167	0.980447526066807	0.983406016591869	0.964177996086712	NO	NO
1P11E09	EMS	TRANS	LOW	RANDOM	1	1	1	11	E	9	E09	2	3	3	3	22	1	NO	1017	15406	9422	4411	3771	2.21082454883649	56	5.64228839246488	0.143747451421873	5.42412177327079	0.178701918633203	0.961480986327983	0.0178292047369021	0.0180068333468463	0.810701038200979	0.0267231905991134	0.0267168320556725	0.961341779311866	0.0172383734592645	0.0176641832021191	5.64207740222418	0.143542187296993	1840.36402451704	247.272413557947	255.671096570216	7.51771867044683	0.134804545887532	0.138134389573518	7.51774583861581	0.13892042397216	5.64633621168768	7.46500310284366	1745.8109653474	0.13636404328603	238.072660250023	1671.99599584509	219.21774654756	0.999702906759591	1.02447072690631	0.134319797843074	0.131111406422214	0.0176108576055529	1.12820306797091	1.10125456817869	1.24243878243618	NO	NO
1P11E10	SHAM	TRANS	LOW	RANDOM	1	1	1	11	E	10	E10	2	3	3	3	22	1	NO	1018	16617	10570	5038	4278	2.31843881597282	56	5.65215105649762	0.130040673154642	5.42421907636325	0.173179523921341	0.959501598825347	0.0170195827459636	0.0177736671810943	0.804119757658293	0.0274907446057071	0.0274838224496191	0.959573610156792	0.0167205054504662	0.0174376144740439	5.65199942211581	0.130060334882641	1815.09219350324	236.033265071857	250.4725815242	7.50389153991359	0.130754804076292	0.136362616002614	7.50391908715821	0.137990611656041	5.65625823157931	7.45117635138606	1721.8374992131	0.135434230969911	233.20250927263	1648.02252971079	214.347595570167	1.00145963391056	1.00978162816558	0.131335743381011	0.130063510483551	0.017081987836101	1.10313885961776	1.09245289164329	1.20512723707351	NO	NO
1P11E12	SHAM	TRANS	ALL	RANDOM	1	1	1	11	E	12	E12	2	3	3	3	22	1	NO	1020	16191	9309	4315	3474	2.20740835498837	56	5.65161572103863	0.133335714387195	5.43455053321221	0.180928612964419	0.96217251400618	0.0188581495540069	0.0189477279565035	0.800298164571847	0.0286421365896731	0.0286343080405266	0.96188316050263	0.0185201564753454	0.0185911270406783	5.65191188790622	0.133519162225669	1848.17193592852	265.227474747077	271.001180341582	7.5219522859759	0.144828123681426	0.145383115418535	7.52197934019019	0.14662805103297	5.65617069736972	7.46923660441804	1753.21773772177	0.144071670346841	252.596211538802	1679.40276821946	233.741297836339	1.00144413568295	1.02900902813266	0.143218714576757	0.13918120313935	0.0199333530068642	1.20294845414465	1.16903585999399	1.40628988061943	NO	NO
CTRL	NONE	CTRL	ALL	CTRL	1	1	1	11	F	1	F01	2	3	3	3	22	2	NO	1021	15828	10018	4657	3952	2.26684408019712	56	5.64863123828823	0.13575864816854	5.41879994559374	0.178744499023333	0.959251786317406	0.0170256979321577	0.0175352357927275	0.795294894867509	0.0290259506300473	0.029017803237504	0.959358186492966	0.0167334804554509	0.0171481984503119	5.64872079000801	0.135912296869458	1812.03702991126	237.076797290951	245.933242568515	7.50220692104603	0.130856268965598	0.134099374882797	7.50223451520188	0.135718229041438	5.64968916088416	7.43442390912764	1693.2319536775	0.125903806579814	213.190643580901	1619.41698417519	194.335729878438	1.00029655774534	0.992254346939294	0.119074009116752	0.120003514707744	0.0142892996043522	1.00014789002337	1.00795516100124	1.00810422751356	NO	NO
1P11F02	SHAM	TRANS	HIGH	RANDOM	1	1	1	11	F	2	F02	2	3	3	3	22	2	NO	1022	15078	9002	4335	3574	2.28038901079323	56	5.64035616802049	0.130683264274454	5.41526806679683	0.170150296430349	0.958990474894645	0.0167351976898465	0.0172079331790522	0.810426734088736	0.0263394254512209	0.0263333368586935	0.958522032090782	0.0164733319879637	0.016900182958815	5.64037637101612	0.130750384256703	1800.22722427733	229.136825022341	240.052252010309	7.49566817104478	0.128821900925839	0.132159887042874	7.4956959455128	0.133341825788343	5.64134474189227	7.42788533943856	1682.1964292097	0.123527403326719	207.803533155918	1608.38145970739	188.948619453455	0.998819150164802	0.985492625140071	0.115773201610801	0.117477491619326	0.0136007453219754	0.972423152383826	0.986738132358537	0.959527005245417	NO	NO
1P11F04	SHAM	TRANS	ALL	RANDOM	1	1	1	11	F	4	F04	2	3	3	3	22	2	NO	1024	15219	9674	4513	3929	2.33121600467156	55	5.63788681729915	0.132789031925149	5.40513283222908	0.163270772616763	0.957280756139081	0.0158278608304531	0.016096232694881	0.829694934644714	0.0226300785434156	0.0226262166213035	0.957099207217619	0.0153912614388621	0.0158508416788835	5.63773095658924	0.13286131801244	1780.30796456295	213.865620641297	224.165754166172	7.48454164212038	0.12036008001596	0.123954009901594	7.48456972675455	0.125910495882327	5.63869932746539	7.4167591206803	1663.58312728312	0.116096073420703	193.141273690175	1589.76815778081	174.286359987712	0.99835077060096	0.974087823332987	0.106789295159896	0.109630048340509	0.0117073155906283	0.896963905250985	0.920824471639414	0.825946314132363	NO	NO
1P11F05	EMS	TRANS	ALL	RANDOM	1	1	1	11	F	5	F05	2	3	3	3	22	2	NO	1025	15484	10026	4829	4267	2.36975669673475	56	5.63990066442852	0.127891362154427	5.39802338520867	0.163600516657691	0.95695316925726	0.0157072412065094	0.0159755354723688	0.816337180393966	0.0249323520448109	0.0249271878031356	0.956932533096809	0.0157640533819991	0.0156860117124411	5.63991255898976	0.127895235382204	1777.98902963443	216.51410129319	219.547410997906	7.48323824599544	0.123275323076675	0.122665035113606	7.48326636725836	0.123477273186205	5.64088092986591	7.41545576118412	1661.41622767984	0.113662850724581	188.846987820707	1587.60125817753	169.992074118244	0.99873703067819	0.972760113687018	0.104158086606066	0.107074791760611	0.0111527054335283	0.874863383879067	0.899361899783394	0.786818794976406	NO	NO
CTRL	NONE	CTRL	ALL	CTRL	1	1	1	11	F	6	F06	2	3	3	3	22	2	NO	1026	15817	10506	4928	4404	2.37653317455108	56	5.64224830679952	0.127777652921148	5.41737701187987	0.164433823065027	0.959465016965296	0.0158690406221794	0.0165779758227602	0.814460171845745	0.0256998340439581	0.0256941781970834	0.959425933606584	0.0159545161743341	0.0162935920310248	5.64265367756966	0.127722331835325	1812.99727124506	226.764302067793	232.432521448422	7.5027367053037	0.12476474725523	0.127416329609599	7.50276428390919	0.128199923485065	5.64362204844581	7.43495367783494	1694.12923912508	0.118385501023441	200.566258047335	1620.31426962277	181.711344344872	0.999222354985734	0.992804134544652	0.111338755290513	0.112145740953807	0.0124861672089291	0.935176551185499	0.941954730692591	0.880893976421962	NO	NO
1P11F07	EMS	TRANS	LOW	RANDOM	1	1	1	11	F	7	F07	2	3	3	3	22	2	NO	1027	5267	3609	1607	1452	2.51218558589815	50	5.44900450478869	0.1243488050013	5.21121000799563	0.131898247445286	0.957895448142918	0.0153022750869207	0.0172174828052464	0.936998675142614	0.00383497076978718	0.00383495196967218	0.957842843907672	0.015297776208493	0.0172124995371127	5.44897034005201	0.124348408496807	1790.69107750818	214.110520551144	230.756806098338	7.49035690111478	0.119629022990374	0.134602211117709	7.4903848229375	0.128861067072542	5.44993871092816	7.42257421686326	1673.28549669637	0.119046644610918	199.204976190046	1599.47052719406	180.350062487583	0.964930065570433	0.980032690109108	0.110504666322999	0.112756102360929	0.0124600754672764	0.928170720718058	0.947081388289939	0.879053214747732	NO	NO
1P11F08	SHAM	TRANS	LOW	RANDOM	1	1	1	11	F	8	F08	2	3	3	3	22	2	NO	1028	14841	9117	4472	3748	2.32617349561906	56	5.63907191717688	0.132038690982689	5.40315055161868	0.16639881787276	0.958834051529055	0.0166267494783102	0.017215340419833	0.825451503627701	0.0236532801603514	0.0236488704798892	0.958701930384272	0.0162165946027399	0.0169608379900024	5.63912142695137	0.132006296806264	1802.76158298268	228.559309880666	240.995165546266	7.49707498055713	0.12681420764148	0.132634211024445	7.49710271579179	0.13367740024587	5.64008979782752	7.42929210971755	1684.56462885413	0.123862977784246	208.661384348774	1610.74965935182	189.806470646311	0.998596958077347	0.986943675990203	0.116298826933652	0.11783734954983	0.013704345521616	0.976838079381685	0.989760715981711	0.966835956847015	NO	NO
1P11F09	EMS	TRANS	ALL	RANDOM	1	1	1	11	F	9	F09	2	3	3	3	22	2	NO	1029	14276	9081	3823	3253	2.25598584190443	56	5.65563202006872	0.138829330900334	5.44033909005953	0.178180138158199	0.961539487662795	0.01684652019116	0.0176695398056618	0.808232476286889	0.0271069636128914	0.027100327252642	0.961370920285821	0.0165929560268255	0.0173190176213959	5.65592109387567	0.138612341796829	1840.78346035527	239.545515604728	251.885274118292	7.51794655364997	0.129757364139587	0.135435185412792	7.51797371562857	0.136832190169816	5.65688946475182	7.45016310955433	1720.09369436656	0.127017767708191	218.488812195762	1646.27872486425	199.633898493299	1.00157139587686	1.00871315849032	0.122320319912727	0.121263729815715	0.0148330182248688	1.02741488906908	1.01854018699106	1.04646335322981	NO	NO
1P11F10	SHAM	TRANS	ALL	RANDOM	1	1	1	11	F	10	F10	2	3	3	3	22	2	NO	1030	16353	9754	5066	4168	2.24047579530934	56	5.65236287127914	0.13172184694804	5.43161859931396	0.185326573758904	0.959825704511833	0.0188883773393746	0.0190900079401637	0.781296192148939	0.031584934730578	0.0315744378839782	0.959897601785025	0.0183675984242633	0.0186714763498923	5.65229063381043	0.131876174573205	1819.69678318035	259.804070571788	268.705576886591	7.50642516319415	0.143635115602897	0.146011449186019	7.50645264027066	0.147660970949473	5.65325900468658	7.43864203419642	1700.38951386422	0.137846548487849	234.399717898539	1626.57454436191	215.544804196076	1.00092861065402	0.996639950078049	0.132069300874146	0.132514556399032	0.0175011048192677	1.10930028799673	1.11304015849441	1.23469576836978	NO	NO
CTRL	NONE	CTRL	ALL	CTRL	1	1	1	11	F	11	F11	2	3	3	3	22	2	NO	1031	16060	10108	4590	4052	2.36286110955493	56	5.66194371104865	0.124881434473333	5.44648512938771	0.163996603297214	0.962196284740496	0.0172506096834323	0.0176565059499652	0.810891083788691	0.0267231905991134	0.0267168320556766	0.961831974684247	0.0170105827427814	0.0173682526470229	5.66205252026882	0.124736566063962	1847.43231145876	244.934531020614	252.635292769331	7.52155201149413	0.133023216334284	0.13582020464254	7.52157907846462	0.136745716699096	5.66302089114497	7.45376847239038	1726.30662972805	0.126931294237472	219.128681326822	1652.49166022574	200.273767624359	1.0026569856395	1.01251996808905	0.122712382570444	0.121195024728294	0.0148721302400928	1.03070797244454	1.01796310683118	1.04922268986531	NO	NO
1P11F12	SHAM	TRANS	HIGH	RANDOM	1	1	1	11	F	12	F12	2	3	3	3	22	2	NO	1032	16331	10437	4908	4271	2.30142818603907	56	5.65351352027926	0.129630321744944	5.44710684361895	0.176220314596981	0.962571160438594	0.0192262498024318	0.0191040399107087	0.786898936008767	0.0310731059189453	0.0310631109546853	0.962210349761289	0.0186697155548683	0.0187125390896962	5.65367693093373	0.129250467140327	1852.90677518637	270.572187949468	273.094963193246	7.52451091481273	0.14599767972139	0.14633256091998	7.52453789907662	0.147383342585408	5.65464530180988	7.45672729300238	1731.42217356397	0.137568920123784	238.196757141577	1657.60720406166	219.341843439114	1.00117405924436	1.01565438044717	0.134395834886831	0.132324378719915	0.0177838453539441	1.12884173202062	1.11144278383717	1.25464299714857	NO	NO
1P11G01	EMS	TRANS	HIGH	RANDOM	1	1	1	11	G	1	G01	2	3	3	3	22	3	NO	1033	16990	10508	4982	4020	2.24187003274891	55	5.62461619852475	0.138664203649662	5.4091567830239	0.174312055026356	0.961452244157202	0.0170840703665328	0.0177795401996437	0.806827356738435	0.0274907446057071	0.0274838224496191	0.961450344179142	0.01699765751699	0.0174189446094448	5.62463062911593	0.138783639581163	1841.92712792766	245.912479385274	250.497427889641	7.51856765064018	0.132922140719616	0.136216617157363	7.51859479976078	0.135993777605407	5.62749827980482	7.44794349615407	1716.27987454075	0.124819200732537	214.230923133552	1642.46490503844	195.376009431089	0.99636758726132	1.00637634262537	0.119711412526891	0.118952927902296	0.0142400230233933	1.00550168368895	0.9991308828523	1.00462778493361	NO	NO
1P11G03	EMS	TRANS	ALL	RANDOM	1	1	1	11	G	3	G03	2	3	3	3	22	3	NO	1035	11009	5594	2346	1832	2.20731584459578	57	5.69444066224632	0.141120144278238	5.35284971499142	0.161498842780489	0.939880337519239	0.0120916623871863	0.012613957248339	0.822667023025432	0.0205838152412268	0.020580908904131	0.939848625041339	0.0121890185522347	0.0123330692922307	5.69445975840766	0.140940082779583	1555.63892390516	146.961191602232	152.87799190136	7.34964162373614	0.0953184541819762	0.0964449348581146	7.34967376438216	0.0982702837001621	5.69732740909655	7.27902246077545	1449.52032044941	0.0870957068272918	126.251351655405	1375.7053509471	107.396437952942	1.00873107057373	0.84292657661619	0.0658042884852654	0.0780664536043311	0.00513710743400099	0.552715246351508	0.65570983485929	0.362420822909359	NO	NO
CTRL	NONE	CTRL	ALL	CTRL	1	1	1	11	G	4	G04	2	3	3	3	22	3	NO	1036	15240	9520	4675	3999	2.32516339266191	56	5.64167831970815	0.135085129497094	5.41144123823253	0.163824306850995	0.958340035678287	0.0158294103908564	0.0161651404422093	0.819844606547667	0.0245486221089231	0.024543692606169	0.95824633076446	0.0152658259239319	0.0158621702655845	5.64164944633141	0.13498862802145	1796.35012906317	213.716473980959	224.193876004214	7.49351217922901	0.119379170902447	0.124042599755468	7.49354001305903	0.124801747882935	5.6445170970203	7.42288870945232	1673.81183106888	0.113627171010065	190.196184526084	1599.99686156657	171.341270823621	0.999380826360456	0.980355187386937	0.1049847707207	0.107088504321102	0.0112426620729736	0.881807018170884	0.899477076794253	0.793165199001004	NO	NO
1P11G05	EMS	TRANS	LOW	RANDOM	1	1	1	11	G	5	G05	2	3	3	3	22	3	NO	1037	15399	8584	4146	3072	2.17716823915405	56	5.65301606970761	0.135304843956385	5.42014890375771	0.175788077352521	0.95734560113353	0.0175877217400321	0.0182002366159525	0.761433182797311	0.0346562641818835	0.0346423994597531	0.957517891252947	0.0177309510589803	0.0176385048122283	5.6530779378516	0.13522111063563	1786.14646013899	248.799683597678	248.037513504917	7.48781576258111	0.138656516016904	0.137933583871255	7.4878437554647	0.138863511959718	5.65594558854049	7.41719245185799	1664.30418760308	0.127688935086848	212.519613822373	1590.48921810077	193.66470011991	1.00140427940404	0.97452963371529	0.118662853619847	0.121764233240869	0.0144488913851942	0.99669443862998	1.02274410561554	1.0193633622086	NO	NO
1P11G06	SHAM	TRANS	LOW	RANDOM	1	1	1	11	G	6	G06	2	3	3	3	22	3	NO	1038	15798	8946	4392	3515	2.21377011830637	55	5.63812769361097	0.141900566282965	5.40267741783043	0.175461032212485	0.95800486228013	0.0162519986835477	0.0166498191996229	0.82392351131555	0.0237811837991038	0.0237767022122172	0.957824602947116	0.0157635875732328	0.0163567737961271	5.63841938943636	0.142183253538982	1790.43566289066	223.016495782517	229.614200454752	7.49021425631072	0.123271680439544	0.127910412718606	7.49024218208482	0.128241295204816	5.64128704012525	7.41959087847811	1668.30080987869	0.117066718331946	195.308354338943	1594.48584037638	176.45344063648	0.998808933871962	0.976978456881158	0.108117115736635	0.110664789970683	0.0119647579052307	0.908116775285391	0.929515660134824	0.844108763858908	NO	NO
1P11G07	EMS	TRANS	ALL	RANDOM	1	1	1	11	G	7	G07	2	3	3	3	22	3	NO	1039	15255	10166	4774	4257	2.35391647232913	56	5.64810619173372	0.129907222187745	5.42796622913304	0.171295287791648	0.96053997067358	0.0175597725100876	0.0174110170571045	0.816107060584989	0.0255719183006821	0.0255663464647592	0.960501314092242	0.0170740874027518	0.0171272902839151	5.64838637954959	0.129950405258845	1828.30796665608	242.665922095511	248.560276063037	7.51114620973681	0.133519824489878	0.133935872457054	7.51117355705315	0.135947271046508	5.65125403023848	7.44052225344644	1703.58972057402	0.124772694173638	212.567717837244	1629.77475107171	193.712804134781	1.00057362315263	0.998600790954694	0.118692328065483	0.118858636144289	0.0141076082346537	0.996942005708896	0.998338890514785	0.995285975887003	NO	NO
1P11G08	SHAM	TRANS	ALL	RANDOM	1	1	1	11	G	8	G08	2	3	3	3	22	3	NO	1040	14878	9530	4206	3706	2.33875816561947	56	5.65797941978823	0.131444767595839	5.46316407030315	0.173309951964095	0.965522003495108	0.0181003724731007	0.0181517946969274	0.832415902916882	0.0235253772950639	0.0235210387475748	0.965429850057271	0.0180083658082172	0.0179166713134506	5.65809005115171	0.131152578297158	1900.14884059814	270.569318991728	267.89448670229	7.54968749405381	0.140825906846134	0.140108853421309	7.54971381262518	0.14098234404667	5.6609577018406	7.47906250901847	1770.53009474609	0.129807767173799	229.835048701364	1696.71512524378	210.980134998901	1.00229169100109	1.03961671082403	0.129272422184162	0.124346233412982	0.0160745387827735	1.08580824014189	1.04443130707398	1.13405211948309	NO	NO
CTRL	NONE	CTRL	ALL	CTRL	1	1	1	11	G	9	G09	2	3	3	3	22	3	NO	1041	15206	9273	4490	3806	2.28667015709335	56	5.64637087976649	0.131912957513274	5.43252916385727	0.179017718024773	0.961744004705499	0.0190282449604444	0.0188790058164051	0.812299551291458	0.0264673463001817	0.0264611685910275	0.962049665125641	0.0181648262326637	0.0185829098122892	5.64654292139301	0.131699377566876	1850.57995279575	267.342688172274	271.73692789051	7.52325435662347	0.142049431589739	0.145318856470667	7.52328137513502	0.146834826422212	5.6494105720819	7.45263007152831	1724.34246206972	0.135660249549342	233.931511725382	1650.52749256741	215.076598022919	1.00024723265647	1.01131647700791	0.131782420092285	0.130307794927042	0.0171722765723748	1.10689066720043	1.09450472959295	1.21149707039317	NO	NO
1P11G10	SHAM	TRANS	HIGH	RANDOM	1	1	1	11	G	10	G10	2	3	3	3	22	3	NO	1042	16124	10274	4675	4171	2.37199152566352	56	5.65852937753584	0.124710527968616	5.44485326790494	0.166729927656434	0.961013304629598	0.017592952218147	0.0177124831640974	0.790253348541799	0.0301774444727122	0.0301682888284195	0.960650554313407	0.0172366563402709	0.0173462349745996	5.65836307705284	0.124545939020403	1830.44296202453	245.175053245336	250.951536481999	7.51231327229581	0.13479111797064	0.135648025849713	7.51234058771517	0.137095056735124	5.66123072774173	7.44168928410846	1705.57908096146	0.125920479862254	214.773632341683	1631.76411145915	195.91871863922	1.00234003115951	0.999819718205276	0.120043943046303	0.120065588686116	0.0144131466900569	1.00829473399292	1.0084765439542	1.01684158862439	NO	NO
1P11G12	SHAM	TRANS	ALL	RANDOM	1	1	1	11	G	12	G12	2	3	3	3	22	3	NO	1044	16911	11094	4872	4244	2.33119057618775	56	5.66194133779373	0.130093607951882	5.46568392354233	0.174859323152605	0.964150397360073	0.0185071522097495	0.0187707763140794	0.778797629603629	0.0327366104129702	0.0327249234748958	0.964105955285004	0.0185522664835419	0.0183499380647243	5.66202448714703	0.130067062337255	1880.57827535119	271.792581638457	270.601681293836	7.53933460118952	0.145079224812492	0.143497011114472	7.53936118901187	0.143888978401808	5.66489213783592	7.46870988540516	1752.29450143404	0.132714401528937	232.561351780343	1678.47953193173	213.70643807788	1.00298829618957	1.02844333984564	0.130942891314489	0.127321444207264	0.0166718380308355	1.0998391456975	1.06942123409791	1.17619133650102	NO	NO
1P11H01	EMS	TRANS	ALL	RANDOM	1	1	1	11	H	1	H01	2	3	3	3	22	4	NO	1045	16714	10541	4771	4195	2.21858209771576	56	5.65461735328367	0.143461390444481	5.45333363183704	0.192100734009955	0.964371329404849	0.0192964548504264	0.0192535083902173	0.794452923230718	0.0300494968197023	0.0300404570960929	0.964461440245169	0.0190519677361459	0.0188471858315092	5.65470717357654	0.143630663106469	1885.81337064196	279.578504122289	282.085602564813	7.54211450317611	0.14898690209979	0.147385502076419	7.54214101658297	0.149579024099073	5.65642618200928	7.45912530791916	1735.57925204016	0.129155732018448	224.166466559878	1661.76428253785	205.311552857415	1.00148937010174	1.01820151884875	0.125799150429058	0.123550346469033	0.0155425286210201	1.05663490968034	1.03774634993183	1.09651902073132	NO	NO
CTRL	NONE	CTRL	ALL	CTRL	1	1	1	11	H	2	H02	2	3	3	3	22	4	NO	1046	15807	9957	4838	4090	2.25525117223007	56	5.64424503409477	0.138216460862176	5.42468074864412	0.179308956111679	0.960758305326574	0.0177664303485379	0.0179462535753156	0.820034001109304	0.0249323520448186	0.02492718780314	0.960804046485665	0.0174549218008712	0.0176537330955662	5.6445825983028	0.138443264337598	1832.64138567066	249.425808451068	255.330386405481	7.51351358522715	0.136497959765701	0.138052669458122	7.51354086796393	0.139319903177285	5.64630160673554	7.43052515930011	1686.64312339908	0.11889661109666	200.542096332191	1612.82815389677	181.687182629728	0.999696779835875	0.988217217806467	0.111323950847238	0.112651296538166	0.0125407873986924	0.935052203035852	0.946201084323723	0.884747408411809	NO	NO
1P11H03	EMS	TRANS	LOW	RANDOM	1	1	1	11	H	3	H03	2	3	3	3	22	4	NO	1047	18353	13853	7224	6784	2.65525655040559	51	5.48971315236549	0.12565016405697	5.23899148289808	0.150382591774013	0.955575635599487	0.0129787166631508	0.0143975294530585	0.794826780653556	0.0292818313970857	0.0292734667021492	0.955235154009346	0.012850168311269	0.0140293439719968	5.4894491302661	0.12578346146957	1754.54474211253	175.808143192054	188.8292320507	7.46996469570224	0.100488663148668	0.109709848653302	7.46999319305952	0.107619855182827	5.49116813869884	7.3869774843957	1614.76791697864	0.0871965631022017	140.806572396394	1540.95294747633	121.951658693931	0.972229875082495	0.944177611760119	0.0747226098268581	0.0791404169047829	0.00591357849391098	0.627623619207239	0.664730461080552	0.417200537780673	NO	NO
1P11H04	SHAM	TRANS	LOW	RANDOM	1	1	1	11	H	4	H04	2	3	3	3	22	4	NO	1048	17803	11734	5551	4918	2.34100685494309	54	5.61154594195152	0.131543317124975	5.34255196239508	0.188045736160668	0.951939220819755	0.0191426204608392	0.01938225465993	0.747408635034121	0.0364481709499299	0.0364320437122857	0.951574928249316	0.0185754371690205	0.018840884079314	5.61176925101842	0.131618045513044	1705.03622193772	249.69201702907	251.490046087565	7.44134163143272	0.145260420198544	0.147336222204105	7.44137095849044	0.147494034525575	5.61348825945116	7.35835524982662	1569.20340940173	0.12707074244495	199.406195816948	1495.38843989942	180.551282114485	0.993887065814099	0.916259181145187	0.110627958255487	0.120738717310553	0.0133570777784529	0.929206296550681	1.01413040728204	0.942336359969983	NO	NO
1P11H05	EMS	TRANS	ALL	RANDOM	1	1	1	11	H	5	H05	2	3	3	3	22	4	NO	1049	16085	10033	4753	4002	2.31986584513611	56	5.64747392739455	0.131748586183316	5.43922607901826	0.171586613354995	0.962655867592401	0.0178033072398479	0.01812736368111	0.805957650070363	0.0277466030895568	0.0277394859142591	0.962623291932232	0.0174380349935036	0.0177934542601119	5.64754890862118	0.131665252146953	1858.89988889264	254.284087987034	260.217135669691	7.52774013373893	0.136365904476143	0.13914529273734	7.52776703141011	0.139980715577384	5.64926791705392	7.44475132274629	1710.80978733473	0.119557423496759	204.545988137954	1636.99481783242	185.691074435491	1.0002219751017	1.00302469332111	0.11377722822284	0.113434124783222	0.0129062203037188	0.955658212769217	0.952776356487239	0.910528550009362	NO	NO
1P11H06	SHAM	TRANS	ALL	RANDOM	1	1	1	11	H	6	H06	2	3	3	3	22	4	NO	1050	17169	10341	4997	4086	2.20632009690181	55	5.64252237216054	0.136125438850005	5.42593181171416	0.182277450188232	0.961761760451005	0.0194161643686188	0.0193964610100098	0.79365068074736	0.0297936044583683	0.0297847936314433	0.962026296529147	0.0191647181601203	0.0190144518958685	5.64244710373866	0.136326111484585	1850.24180287353	276.745004931726	276.561196260589	7.52307161356794	0.149868613459532	0.148693527215893	7.52309863691709	0.149468962588001	5.6441661121714	7.44008292825327	1702.8414331075	0.129045670507376	219.750766786623	1629.02646360519	200.89585308416	0.999318683306887	0.998142297868188	0.123093548760305	0.123322645501755	0.0151802220773201	1.03390953224223	1.03583380290609	1.07095844264333	NO	NO
CTRL	NONE	CTRL	ALL	CTRL	1	1	1	11	H	7	H07	2	3	3	3	22	4	NO	1051	16124	9742	4618	3877	2.21289900498882	56	5.63866693191047	0.139434176901661	5.43341937767567	0.184838862100762	0.962986701945877	0.0192183816506641	0.019231697701818	0.815188752852265	0.0262115054636744	0.0262055051263645	0.962856877891665	0.0189891835088537	0.0189216156970931	5.63860620698345	0.13954393832385	1862.29854798586	274.892305562833	276.862672509167	7.52956678224852	0.14849592774719	0.147967545634892	7.52959363042969	0.148663188106542	5.64032521541619	7.44657792176587	1713.93769799451	0.128239896025917	219.801604180516	1640.1227284922	200.946690478053	0.99863863955696	1.00494123673107	0.123124698010665	0.122519301139609	0.0150851519532921	1.03417116664301	1.02908620807224	1.0642512843783	NO	NO
1P11H08	SHAM	TRANS	HIGH	RANDOM	1	1	1	11	H	8	H08	2	3	3	3	22	4	NO	1052	16767	11182	4901	4396	2.38036441530028	56	5.6491064530446	0.124672441565745	5.45709960033313	0.176132169504731	0.965740214193616	0.0199971547931813	0.0192569061173809	0.774301188444727	0.0338883728497827	0.0338754090658037	0.9654990322278	0.0194475588242982	0.0188394393251405	5.64893881490504	0.124734167205315	1901.17710182661	290.099304638294	281.950823361134	7.55022850049526	0.1520804350901	0.14732492418746	7.55025479975429	0.148299392055925	5.65065782333778	7.46723909109047	1749.71905754234	0.127876099975299	223.753642935969	1675.90408804003	204.898729233506	1.00046806270612	1.02686530563839	0.125546203819664	0.12226160834367	0.0153494808004343	1.05451031490478	1.02692174827078	1.08289957615158	NO	NO
1P11H10	SHAM	TRANS	ALL	RANDOM	1	1	1	11	H	10	H10	2	3	3	3	22	4	NO	1054	17054	9203	4532	3503	2.10809627216935	56	5.65599369032488	0.140431644735129	5.44336157285342	0.198320684451602	0.961447136361623	0.0199463341839853	0.019819086936796	0.779184187480996	0.0322247440255113	0.0322135965455887	0.961086458552204	0.0191022415976154	0.019341603245342	5.65596484616608	0.140310823565751	1836.69319150921	273.584130954827	279.40943257667	7.51572205521261	0.149380045053876	0.151251859601862	7.51574927767942	0.152122209500113	5.65768385459882	7.4327335690156	1690.37214897244	0.131698917419488	222.626767001594	1616.55717947013	203.771853299131	1.00171204528373	0.990502078266233	0.124855740797927	0.12605298215676	0.0157384384669702	1.04871085338122	1.0587669389012	1.11034038002689	NO	NO
1P11H11	EMS	TRANS	ALL	RANDOM	1	1	1	11	H	11	H11	2	3	3	3	22	4	NO	1055	17818	11514	5757	4858	2.21340568307839	55	5.622254444632	0.149042691673698	5.40083748403021	0.190769533000533	0.960371418368868	0.0183570106883142	0.0188812271618884	0.827386658857207	0.0236532801603514	0.0236488704798892	0.960085521975668	0.0181001707733358	0.0186027556902222	5.62265845938184	0.148894462159532	1822.37287128106	258.105182728584	266.594359923356	7.50789470415882	0.141543824152097	0.145474051771941	7.50792214270254	0.146285675034332	5.62437746781458	7.42490643403872	1677.19263285611	0.125862382953707	211.10175456282	1603.3776633538	192.246840860357	0.99581503695239	0.982426683056243	0.117794098365711	0.119901159442519	0.0141236489695348	0.989397432836557	1.0070954401998	0.996417643155086	NO	NO
CTRL	NONE	CTRL	ALL	CTRL	1	1	1	11	H	12	H12	2	3	3	3	22	4	NO	1056	18135	11469	5062	4359	2.18367870609185	56	5.65359452485918	0.14713597540031	5.46526533807151	0.199734690395959	0.96686061224611	0.0200900315109725	0.0196437492483787	0.77888710896354	0.0332484939370942	0.0332362504041903	0.96700465454887	0.0199304791693214	0.0191341889804735	5.65356834658262	0.146971331947546	1923.69387068932	298.757355504926	286.703321194901	7.56200250769784	0.155856885227031	0.149629874450406	7.5620284990216	0.149034040114794	5.65528735501536	7.47901279035778	1770.44206606349	0.128610748034169	227.704309004986	1696.62709656118	208.849395302523	1.00128773693406	1.03956277360847	0.127966868551845	0.123096817047087	0.0157523142062151	1.07484239864247	1.03393698382594	1.11131930774064	NO	NO
CTRL	NONE	CTRL	ALL	CTRL	1	1	1	12	A	1	A01	1	3	4	4	23	1	NO	1057	17893	9974	4836	3800	2.08153181288913	56	5.6458200264108	0.150639965954096	5.44234252655269	0.218943637420832	0.963294400429235	0.0214269730591761	0.0222275608773422	0.728601997338819	0.0415692321031381	0.0415453130052366	0.963154049668633	0.0207714629526759	0.0214525316898063	5.64580942628191	0.150247294619996	1866.63137683774	302.42196351802	312.939026959699	7.53189067356805	0.162433401119426	0.167759377032641	7.53191746847287	0.167644586185263	5.64328711828597	7.44883629876075	1717.81290257056	0.130926372850434	224.913558887881	1643.99793306825	206.058645185418	0.999163054469116	1.00731566445626	0.126256911226475	0.12533996609159	0.0158250369719552	1.06047981671813	1.05277804578823	1.11644986904238	NO	NO
1P12A02	SHAM	TRANS	HIGH	RANDOM	1	1	1	12	A	2	A02	1	3	4	4	23	1	NO	1058	17299	10587	4996	4211	2.17042460104573	56	5.64602122182747	0.148499180647355	5.45158535513945	0.204565477039061	0.965238804327721	0.0209558678446025	0.0211026433217281	0.740659125344502	0.0397766267889671	0.039755668752699	0.965053328853489	0.0202181940160731	0.0203973238856709	5.64607559226821	0.148475029241126	1894.56224977526	301.524011897517	301.713344779016	7.54674308807416	0.15810682309693	0.159507623513691	7.54676947904666	0.159248070318771	5.64355328427227	7.46368830933454	1743.5170270404	0.122529856983942	213.639018465178	1669.70205753809	194.784104762715	0.999210180056437	1.02306517770004	0.11934873880795	0.116658001278334	0.0139229853244253	1.00245544918776	0.979854921307545	0.982260905278193	NO	NO
1P12A03	EMS	TRANS	HIGH	RANDOM	1	1	1	12	A	3	A03	1	3	4	4	23	1	NO	1059	18485	11989	5582	4848	2.21676145208311	56	5.64636353003786	0.147843688030817	5.44491173236071	0.202027248137434	0.964342222313612	0.0208793451943024	0.0214194674216474	0.746977828075966	0.0384963513385735	0.0384773514294644	0.963967309789026	0.0204932447593695	0.0207837084924784	5.64650073987876	0.14742296076102	1878.5404347138	298.248400822445	309.312247431769	7.53825038966755	0.160257727335878	0.162529161571311	7.53827700583756	0.164651241545841	5.64397843188282	7.45519583612545	1728.77252802336	0.127933028211013	221.173501249446	1654.95755852105	202.318587546983	0.999285453877572	1.01403088116859	0.12396529116456	0.122250015721119	0.0151547587937406	1.04123162824561	1.02682437742494	1.06916201842845	NO	NO
1P12A04	SHAM	TRANS	ALL	RANDOM	1	1	1	12	A	4	A04	1	3	4	4	23	1	NO	1060	16959	11213	4989	4395	2.27969741454964	55	5.64683388620733	0.136029032394866	5.44573027046915	0.193004476663649	0.964900529323069	0.0208412248941776	0.0204743279471417	0.754746819385004	0.0372162018881723	0.037199034106226	0.964726271442266	0.0204822461731816	0.0199199597767214	5.64693037037276	0.136217692707425	1889.72291273602	299.416220677716	295.486434372171	7.54418549028785	0.160171718094927	0.155774623292875	7.54421194884334	0.156360815831763	5.64440806237682	7.46113077913122	1739.0634991508	0.119642602496934	208.072065075952	1665.24852964849	189.217151373489	0.999361521408371	1.02033639786702	0.115937737346531	0.113626973994945	0.013173654266507	0.973805150606149	0.954396170362892	0.929395906418167	NO	NO
CTRL	NONE	CTRL	ALL	CTRL	1	1	1	12	A	6	A06	1	3	4	4	23	1	NO	1062	16254	8708	4442	3420	2.14622995551923	56	5.63348814979795	0.144325965811454	5.39852590760426	0.191191543275848	0.958762264939206	0.0202906228004182	0.0212023777723771	0.781549763481068	0.0314569759882238	0.0314466061516461	0.958109464374756	0.0202683073099943	0.0207819138759215	5.63327079955693	0.144317914765927	1794.42852724756	283.532690716355	290.168013810438	7.49244188036613	0.158498710408453	0.162515127621381	7.49246974464678	0.161700465848153	5.63074849156099	7.40938857493467	1651.36632078649	0.124982252513324	206.397731609162	1577.55135128418	187.542817906699	0.996943048236085	0.966602302636061	0.114911834396962	0.118882227037511	0.0136609747860765	0.965188201550754	0.998537039399295	0.96377616923962	NO	NO
1P12A08	SHAM	TRANS	LOW	RANDOM	1	1	1	12	A	8	A08	1	3	4	4	23	1	NO	1064	16930	10873	4993	4291	2.23568173433056	56	5.64384040728987	0.139242831485552	5.4313750234996	0.189544999172545	0.962306341477973	0.0198476049696415	0.0196733349349457	0.789101140487727	0.030689244998233	0.0306796157577063	0.961965777095273	0.019176141835087	0.0192558077220727	5.64383648440002	0.139137543581162	1849.36635753305	276.281518630292	280.540561369876	7.52259834996102	0.14995794690621	0.150580936293417	7.52262538588276	0.151691402656399	5.64131417640408	7.43954421617064	1701.92431197138	0.11497318932157	195.681414790734	1628.10934246907	176.826501088271	0.998813738441829	0.997580356476392	0.108345698528206	0.108608492363362	0.0117672629712039	0.910036729088757	0.912244034458685	0.830175577249513	NO	NO
1P12A09	EMS	TRANS	ALL	RANDOM	1	1	1	12	A	9	A09	1	3	4	4	23	1	NO	1065	17187	9674	4724	3497	2.16533944001393	55	5.62561388254598	0.144791659603136	5.3829459072678	0.202114325002172	0.956099999858904	0.0202634449128036	0.0214340644019572	0.707838495326462	0.0441305624089662	0.0441019476517061	0.9558188966585	0.0194751041500397	0.0206055944111825	5.62556139857619	0.144803954933639	1762.57234205146	266.951486447619	286.014109426673	7.47452957897968	0.152295840281122	0.161136304646496	7.47455794620729	0.162266245356785	5.62303909058025	7.39147677649518	1622.04982390339	0.125548032021956	203.651440634232	1548.23485440108	184.796526931769	0.995578072740317	0.948639405029362	0.113229118219187	0.119359492783965	0.0135149701190178	0.951054428385703	1.00254577592238	0.953475599850356	NO	NO
1P12A10	SHAM	TRANS	ALL	RANDOM	1	1	1	12	A	10	A10	1	3	4	4	23	1	NO	1066	17748	10568	4990	4129	2.17251147862228	56	5.65309379039069	0.144136231082613	5.43665075508249	0.2013611513763	0.961870342639782	0.0207565769347269	0.0206679618639328	0.760890483412748	0.0355521890630342	0.0355372215860126	0.961792061026703	0.0202077200550581	0.0201021071708135	5.65330899200943	0.144310232094968	1846.85576493399	291.782024624537	290.460924645684	7.52123988561447	0.158024916438995	0.157199020832655	7.521266958288	0.157268946884285	5.65078668401349	7.43818578857589	1699.61387273793	0.120550733549457	204.895726646068	1625.79890323562	186.040812943605	1.00049087792421	0.996164696769762	0.113991521118591	0.114430396387494	0.0130440949464138	0.957458140302713	0.96114442060378	0.920255549513623	NO	NO
CTRL	NONE	CTRL	ALL	CTRL	1	1	1	12	A	11	A11	1	3	4	4	23	1	NO	1067	17994	10865	5066	4312	2.23854189091596	56	5.65793115726655	0.136290219630049	5.45208328062812	0.193685632301891	0.962918903494906	0.0200808719838114	0.0203839141699719	0.764663722143031	0.0350402251001682	0.0350258946567239	0.962808849286617	0.0193646792384363	0.0198542852283745	5.6578600596265	0.136507418820831	1861.59923006516	279.913818867452	291.198424549114	7.52919119726028	0.151432314490912	0.15526104655159	7.52921805666697	0.15641959819623	5.65533775163056	7.44613688695486	1713.18193642488	0.119701384861402	205.076235378839	1639.36696692257	186.221321676376	1.00129665982509	1.00447816408824	0.114102123005877	0.113593432973675	0.0129612518618221	0.958387127619274	0.954114446568582	0.914411003866916	NO	NO
1P12A12	SHAM	TRANS	HIGH	RANDOM	1	1	1	12	A	12	A12	1	3	4	4	23	1	NO	1068	19566	10872	5125	4103	2.06371055876371	56	5.64701503338699	0.154103386105295	5.45624757302505	0.219192650404841	0.967496553218307	0.0225509194411369	0.0227599996960515	0.773237565042822	0.034400295913321	0.0343867359951026	0.967057058051745	0.0220689555285898	0.0222329956244556	5.64680162031474	0.154653146655092	1924.48235584421	334.843337165565	329.738888688225	7.56241230450521	0.172579828095371	0.173862626074125	7.56243828518014	0.171334551839001	5.6442793123188	7.47935711546802	1771.05179590594	0.134616338504172	238.419238883022	1697.23682640363	219.564325180559	0.999338725775518	1.039936369225	0.134532154610053	0.129365756012852	0.0174038538891673	1.12998673322248	1.08659218646674	1.22783475513062	NO	NO
1P12B01	EMS	TRANS	HIGH	RANDOM	1	1	1	12	B	1	B01	1	3	4	4	23	2	NO	1069	17341	10489	4561	3908	2.07838029964042	56	5.64655663125932	0.154767569504795	5.43628749023467	0.211284771743758	0.963122943348364	0.0218103199196831	0.0215620174542493	0.765266327948193	0.0350402251001677	0.0350258946567208	0.962920766138899	0.0213881810483722	0.0209817975837964	5.64627302325917	0.155442723461404	1863.22919978064	307.800661448891	309.629837039002	7.53006639006687	0.167256153279159	0.164078223613823	7.53009322506294	0.166174686582373	5.64972022719606	7.45526962097536	1728.90009364025	0.139640792120685	241.431960613058	1655.08512413794	222.577046910595	1.00030205814084	1.01410904358082	0.136378119091072	0.134480724685702	0.0183402282866403	1.14549169097475	1.12955475372749	1.29389558489588	NO	NO
1P12B02	SHAM	TRANS	ALL	RANDOM	1	1	1	12	B	2	B02	1	3	4	4	23	2	NO	1070	16344	10195	4834	4158	2.23604023113688	55	5.63409215526268	0.141749771094934	5.42858181928881	0.1945378296074	0.963576993511311	0.0195908325905586	0.0200698105344083	0.794275359209835	0.0300494968197023	0.0300404570960929	0.963175536230552	0.0194105092975483	0.0196700017114582	5.63359200048231	0.14169488207005	1866.94504181603	285.318453825956	288.936178060059	7.53205869906239	0.151790706790578	0.15381994447365	7.53208548784244	0.154760013598649	5.6370392044192	7.45726188375486	1732.34805003659	0.128226119136961	222.138678756631	1658.53308053428	203.283765054168	0.998056840205633	1.01622168643671	0.124556677809526	0.122568411471589	0.0152667141372922	1.04619890959893	1.02949870442869	1.0770604220068	NO	NO
1P12B03	EMS	TRANS	ALL	RANDOM	1	1	1	12	B	3	B03	1	3	4	4	23	2	NO	1071	16596	11186	5114	4649	2.37854924331168	56	5.64602809026093	0.12863336085833	5.47556514361551	0.172501272544081	0.968995014182851	0.0190294250263949	0.0194309471035086	0.820281878203923	0.0263394254512212	0.0263333368586935	0.968691627771393	0.018951670325252	0.01916700705147	5.64601326922161	0.128529512765866	1949.23971121615	288.716415381751	293.312384391414	7.57519468384624	0.148202573638569	0.149886512651686	7.57522033454402	0.150471416692811	5.6494604731585	7.50039673045644	1808.7098622557	0.123937522231123	224.17321563908	1734.89489275339	205.318301936617	1.00025606781072	1.06301033991817	0.125803285746423	0.118346248406302	0.0148883469052752	1.05666964378367	0.994035151026859	1.050366768944	NO	NO
CTRL	NONE	CTRL	ALL	CTRL	1	1	1	12	B	4	B04	1	3	4	4	23	2	NO	1072	16378	10816	5192	4622	2.32636183361588	56	5.6477970151995	0.129497953091057	5.43253317087466	0.176079964847541	0.96191179851758	0.0192221248962011	0.0189410878955254	0.802314481148877	0.0282583309809454	0.0282508128435594	0.96199341376959	0.0187248560221031	0.0186176309561467	5.64761884679135	0.129847493082744	1849.76608495625	269.716724288173	271.77127372331	7.52281446950036	0.146428879663959	0.145590376753103	7.52284149959335	0.146917996839528	5.65106605072824	7.44801789550577	1716.40757312102	0.12038410237784	206.63420420982	1642.59260361871	187.779290507357	1.00054034074511	1.00645458650734	0.115056726644127	0.11431884576472	0.0131531521874235	0.966405206641606	0.96020746449702	0.927949493146055	NO	NO
1P12B05	EMS	TRANS	LOW	RANDOM	1	1	1	12	B	5	B05	1	3	4	4	23	2	NO	1073	15611	9291	4440	3736	2.22953961845483	56	5.64451391494356	0.140907394143364	5.42864980574692	0.175238695470936	0.961367859120162	0.0179391098483763	0.0181832504473545	0.859618573445891	0.0180262263868098	0.0180242742576579	0.961553139239182	0.017779125859258	0.0180239697967303	5.64442196541093	0.140811243354103	1843.40837514968	255.622632494731	260.63691589735	7.51937151078516	0.139033244255796	0.140947930457616	7.51939863816769	0.141384757806743	5.64786916934782	7.44457503408011	1710.50820872802	0.114850863345056	196.459087074385	1636.69323922571	177.604173371922	0.999974322093593	1.00283990911397	0.10882219637372	0.10851402640115	0.0118087346903289	0.914039015719783	0.911450578913794	0.833101390027591	NO	NO
1P12B06	SHAM	TRANS	LOW	RANDOM	1	1	1	12	B	6	B06	1	3	4	4	23	2	NO	1074	16430	9290	4656	3784	2.16964083979812	56	5.64075762788543	0.139657557252851	5.42028258476918	0.191137607086521	0.960230744529077	0.0195921953206151	0.0198146801219709	0.795059030717511	0.0292818313970857	0.029273466702153	0.959869326120587	0.0188891922552351	0.0194276053105693	5.64062832097639	0.140238685908011	1819.29446215483	269.043930020792	280.234049143725	7.5062040467348	0.147713993444129	0.151924398073995	7.5062315295592	0.154030231752714	5.64407552491328	7.43140792547162	1688.13273642339	0.127496337291026	215.237115571925	1614.31776692108	196.382201869462	0.999302644526718	0.989129938256526	0.120327929971496	0.121650275982537	0.0146379258894398	1.01068004818644	1.02178693526141	1.03269966896627	NO	NO
1P12B07	EMS	TRANS	ALL	RANDOM	1	1	1	12	B	7	B07	1	3	4	4	23	2	NO	1075	15611	10431	5121	4442	2.26506189443984	55	5.63406393796853	0.137892602146195	5.41644910795576	0.180290515042262	0.960853294871794	0.0186925607229549	0.0189963039015231	0.800923261470684	0.0283862652539892	0.0283786445758759	0.960567282331122	0.0183430225465179	0.0186472047554464	5.63419451014018	0.137840220927183	1829.25138569016	260.830306075242	269.646181553096	7.511662083146	0.143442931575379	0.145821644662119	7.51168941649446	0.147403912587845	5.63764171407707	7.43686581240688	1697.37183697301	0.120870018126157	205.167408202663	1623.5568674707	186.3124945002	0.9981635165766	0.994790949454849	0.114157986709695	0.114755755239083	0.0131002859814443	0.958856348114301	0.963877233342101	0.924219803992923	NO	NO
1P12B08	SHAM	TRANS	ALL	RANDOM	1	1	1	12	B	8	B08	1	3	4	4	23	2	NO	1076	16494	10670	5045	4481	2.33062788997716	56	5.64246649880017	0.130122623689646	5.41543912949214	0.170381396131642	0.96015870172753	0.0180549979777669	0.0178176426859647	0.823809066427225	0.0241648993980378	0.0241601974091883	0.959959690362123	0.0178604424342909	0.0175715091394479	5.64252651883814	0.130028887285989	1820.58052236458	253.921813370761	253.313175163073	7.50691069754344	0.139669142068101	0.13740967590123	7.50693816093372	0.139134861275465	5.64597372277503	7.43211455684614	1689.32608088854	0.112600966813777	190.225380020119	1615.51111138623	171.370466317656	0.999638726872659	0.989861128088738	0.105002659477056	0.106078172480415	0.0111384902229094	0.881957272639147	0.890990915404531	0.785815917696437	NO	NO
CTRL	NONE	CTRL	ALL	CTRL	1	1	1	12	B	9	B09	1	3	4	4	23	2	NO	1077	16168	8961	4613	3663	2.13818976633342	56	5.6449395609385	0.140161334305456	5.43161461739791	0.197070811102522	0.961518088502239	0.019949759818084	0.0202317772908823	0.795501696201441	0.0294097732152152	0.0294012984344755	0.961251336629683	0.0195379808202279	0.0198483794747229	5.64497823182198	0.140323336629922	1839.06286108436	280.854390337445	287.216126729742	7.51701140623021	0.152787537539664	0.155214863398579	7.5170385936208	0.156171017454794	5.64842543575887	7.44221498953322	1706.47597515238	0.129637122993107	221.22911773176	1632.66100565007	202.374204029297	1.00007281094144	1.0003692660786	0.123999368673242	0.123953596814618	0.0153701677497902	1.04151785820173	1.04113340295272	1.0843590319456	NO	NO
1P12B10	SHAM	TRANS	HIGH	RANDOM	1	1	1	12	B	10	B10	1	3	4	4	23	2	NO	1078	16803	9239	4814	3789	2.14714017822773	56	5.65084835408554	0.142069786781278	5.42764674886608	0.193894129427885	0.960306601892028	0.0191778846633565	0.0196367262792605	0.799177179179948	0.0285142004555094	0.028506476308206	0.960178795015415	0.0191328653464493	0.0192635360571531	5.6506645689735	0.142360162314988	1823.70258678392	274.257519096143	274.948380888114	7.50862410184801	0.149619523596597	0.15064137208241	7.50865151822333	0.1507596934368	5.65411177291039	7.43382791413575	1692.22306678888	0.124225798975112	210.223973805912	1618.40809728657	191.369060103449	1.00107959614977	0.991636178542528	0.117256261736719	0.118245243844429	0.0138649952613445	0.984879938434093	0.993186775296596	0.978169730107668	NO	NO
1P12B12	SHAM	TRANS	ALL	RANDOM	1	1	1	12	B	12	B12	1	3	4	4	23	2	NO	1080	17284	9569	4612	3659	2.16378283802504	56	5.64850247523944	0.140400882123832	5.44909716356919	0.196724042396201	0.963732852474881	0.0198500210074131	0.0207986505256672	0.782434110775214	0.03209678007479	0.0320857648132779	0.963292941445362	0.0199955513202544	0.0203462486005254	5.64859210381371	0.140496631956298	1868.65987959856	292.292840331021	299.715725298988	7.53297681101215	0.156365751204275	0.15910821340482	7.53300356779739	0.160386440169821	5.6520393077506	7.45817996370981	1733.93926027767	0.133852545708134	232.09887671873	1660.12429077536	213.243963016267	1.00071265918982	1.01719665785792	0.130659522117598	0.128450601079195	0.0167832941527258	1.09745902003893	1.07890545211781	1.18405452019588	NO	NO
1P12C01	EMS	TRANS	ALL	RANDOM	1	1	1	12	C	1	C01	1	3	4	4	23	3	NO	1081	16603	9979	4484	3736	2.21654491850442	56	5.65454227453372	0.13886279750181	5.47078449337142	0.19817722112319	0.967436366205746	0.0203462989842036	0.0208089956940243	0.749757120146477	0.038496351338574	0.0384773514294615	0.967192570738846	0.0198339162874797	0.0201775663660266	5.65476644241348	0.139334368228672	1926.52283653917	298.609010840915	304.705607240843	7.56347201737718	0.155101760883831	0.15778911377662	7.56349797105418	0.158159401742737	5.65699948965666	7.48778115189763	1786.03464136927	0.131382454998405	234.66018501804	1712.21967186696	215.805271315577	1.00159087615807	1.0491167061523	0.132228895119535	0.126038308554339	0.0166659062828753	1.11064078076228	1.05864368973365	1.17577285411484	NO	NO
CTRL	NONE	CTRL	ALL	CTRL	1	1	1	12	C	2	C02	1	3	4	4	23	3	NO	1082	16315	9839	4719	3868	2.21396363072926	55	5.63420764087552	0.137144746068966	5.41294160622061	0.185112695835857	0.960092552185101	0.0198932666442965	0.0196778374348177	0.792950065396979	0.0296656597416686	0.0296569618991225	0.960086587485586	0.0193054560283107	0.0193038446561665	5.6342206607076	0.13714515092376	1822.38805198793	272.381776431903	276.141809480612	7.50790303647515	0.150969187388703	0.150956586415028	7.50793047262634	0.151523290012187	5.63645370795078	7.4322136534698	1689.49350064947	0.124746343267855	210.764373497992	1615.67853114716	191.909459795529	0.99795317607735	0.989963710059392	0.117587377162079	0.118779482487317	0.0139669678063528	0.987661102824919	0.997674048845351	0.985363851342402	NO	NO
1P12C04	SHAM	TRANS	LOW	RANDOM	1	1	1	12	C	4	C04	1	3	4	4	23	3	NO	1084	16040	10433	4873	4353	2.31383724799068	56	5.65313626427309	0.132315432596697	5.44052969549683	0.18660001085595	0.962890829103076	0.0198062851028811	0.0191989500355648	0.809651470088709	0.0271069636128914	0.027100327252642	0.96289459433586	0.0194838582110656	0.0188971114932104	5.65320278264995	0.132261892851418	1862.84790205639	283.699908192293	276.879578394722	7.52986172586047	0.152364297274704	0.147775922098916	7.52988856612421	0.14862842353791	5.65543582989313	7.45417174696767	1727.00296586605	0.121851476793579	210.443954391509	1653.18799636374	191.589040689046	1.00131402491291	1.01294662939161	0.117391048943741	0.115890655576047	0.01360452562085	0.986012067449527	0.973409692909232	0.959793703780841	NO	NO
1P12C06	SHAM	TRANS	ALL	RANDOM	1	1	1	12	C	6	C06	1	3	4	4	23	3	NO	1086	15290	9728	4697	4032	2.28823437565162	56	5.64038303718741	0.134791413139185	5.42025535453974	0.186526181083765	0.96063202694687	0.0195905471473521	0.0197137384063087	0.802687397213777	0.0280024652034718	0.0279951493789151	0.96059107416482	0.0192873822263686	0.0193852772433225	5.64052904616687	0.134825029709266	1829.59175685695	275.653122334164	281.773092657088	7.51184813592789	0.150827849769523	0.151593391445267	7.51187546539137	0.154004515693352	5.64276209341005	7.43615864623483	1696.17190199692	0.12722756894902	215.806188989152	1622.35693249461	196.951275286689	0.999070097040635	0.994055721463723	0.120676614453312	0.121398239402132	0.0146499285316419	1.01360878176448	1.01966998416544	1.03354645045174	NO	NO
CTRL	NONE	CTRL	ALL	CTRL	1	1	1	12	C	7	C07	1	3	4	4	23	3	NO	1087	16348	10033	5027	4255	2.23603902854457	56	5.65355402445784	0.138308688506349	5.43390418049656	0.183822692338584	0.96149206861404	0.0193211942588678	0.0190891437649777	0.807518148241181	0.0272348897183529	0.0272281589849686	0.961651724874832	0.0191080633581642	0.0187536450567105	5.65319124993424	0.13802825853035	1844.83007713193	276.937652068718	273.166034445785	7.52014245311776	0.149425571378555	0.146654010691892	7.52016955551763	0.148067095434437	5.65542429717742	7.44445273636109	1710.2990241525	0.121290148690105	207.448487451433	1636.48405465019	188.59357374897	1.00131198300662	1.00271173687272	0.115555656872737	0.115243147779575	0.0133169976417507	0.970595911389981	0.967971028659837	0.939508722761192	NO	NO
1P12C08	SHAM	TRANS	HIGH	RANDOM	1	1	1	12	C	8	C08	1	3	4	4	23	3	NO	1088	16165	9800	4853	4060	2.23246718648996	56	5.63872527103801	0.140720657880807	5.40986890375292	0.179542333680005	0.959577192198489	0.0175020511537985	0.0178166518784011	0.81033509775834	0.0264673463001817	0.0264611685910233	0.959492311569755	0.0172324915472877	0.017482005680244	5.63869663364851	0.140798267199076	1813.93860348532	243.833128095343	248.864783464772	7.50325578276789	0.134758549177062	0.136709756433661	7.50328334812245	0.137192032511458	5.64092968089169	7.42756652896591	1681.66019691326	0.110415085767126	185.686175627627	1607.84522741095	166.831261925164	0.998745662212047	0.985164063174678	0.102221383663532	0.103760771920694	0.0106065696757295	0.858596279277939	0.871526186725817	0.748289141216077	NO	NO
1P12C09	EMS	TRANS	HIGH	RANDOM	1	1	1	12	C	9	C09	1	3	4	4	23	3	NO	1089	15685	8275	4536	3649	2.18986210589873	57	5.64956071100633	0.143963106787802	5.45359503815515	0.172186344997144	0.965339879253282	0.0132446364490341	0.0138337613867791	0.867834126644949	0.017258997220505	0.0172572838637084	0.965168316370275	0.0132146616897512	0.0136381238957065	5.64968194926605	0.144108723241361	1896.2666167169	194.136973956788	204.939456195324	7.54764229356009	0.10333901120972	0.10665049709377	7.54766866081266	0.1080723832659	5.65191499650923	7.47195184165612	1757.98474441986	0.0812954365215684	142.920201967697	1684.16977491755	124.065288265234	1.00069064946445	1.03192988370247	0.0760176796886905	0.0736655473295782	0.00559988398099195	0.638501403531058	0.618744949259704	0.395069518530075	NO	NO
1P12C10	SHAM	TRANS	ALL	RANDOM	1	1	1	12	C	10	C10	1	3	4	4	23	3	NO	1090	11334	3583	2201	1441	1.97995296622531	61	5.73784121366837	0.12577409525135	5.594391445299	0.16652782341211	0.974933756072331	0.0167933320770502	0.0180049021837116	0.949261848399979	0.00447414048530981	0.00447411063132451	0.974984229943894	0.0168095305279607	0.0179956054655034	5.73777019789854	0.125784151207658	2047.55771371274	268.402695937334	291.128569709387	7.62440300273546	0.131450982585978	0.140726120621584	7.62442742177341	0.142179855916596	5.74000324514172	7.54871060261687	1898.24349799265	0.115402909172264	219.068592131145	1824.42852849034	200.213678428682	1.01628697155859	1.11786967517611	0.122675564526544	0.109740488762447	0.0134624764103521	1.03039872369081	0.921752102747109	0.949772190229942	NO	NO
CTRL	NONE	CTRL	ALL	CTRL	1	1	1	12	C	12	C12	1	3	4	4	23	3	NO	1092	17509	9512	4617	3602	2.16816656554191	56	5.64408585552114	0.139801263704104	5.4320950121406	0.194829088810508	0.962099209742453	0.0198386411588528	0.0200935381481639	0.78094222731456	0.0320967800747897	0.0320857648132745	0.962104645928259	0.0192650545448041	0.0196501785697153	5.64442627346052	0.139998550754365	1851.37578694817	277.078267517523	285.463321541348	7.52368430798442	0.150653246696841	0.153664926969995	7.52371131688664	0.154185667907271	5.6466593207037	7.4479944977301	1716.36741230161	0.127408721162939	218.686547483149	1642.5524427993	199.831633780686	0.999760114302749	1.00642997904179	0.122441476909579	0.121659210734316	0.0148961334419634	1.02843253276531	1.02186198163976	1.05091610591435	NO	NO
1P12D01	EMS	TRANS	LOW	RANDOM	1	1	1	12	D	1	D01	1	3	4	4	23	4	NO	1093	16004	9753	4604	3888	2.11599645045886	56	5.63529168977986	0.153249274444159	5.36848212560769	0.205870498351346	0.951809651915289	0.0220570886570312	0.0220567015712368	0.76588700898457	0.0329925500161611	0.0329805869395353	0.951679861715695	0.0214810897499533	0.0215943439788128	5.63560398692199	0.153736484081415	1706.43591518572	285.569406167767	296.650729848835	7.442162213973	0.167982701834058	0.168868352961604	7.44219151468582	0.17383719795692	5.63664534129752	7.37206522246693	1590.86598807764	0.154927412717142	246.476497883205	1517.05101857533	227.621584180742	0.99798710540897	0.929532345541468	0.139469024079419	0.150042141888216	0.0209262310999351	1.17145337753665	1.26026101528964	1.47633702293882	NO	NO
1P12D02	SHAM	TRANS	LOW	RANDOM	1	1	1	12	D	2	D02	1	3	4	4	23	4	NO	1094	16407	9183	4559	3629	2.15589822785277	56	5.64789423665531	0.14684750355847	5.43690810254517	0.198991512235022	0.962008251284771	0.0210855340973983	0.0209869372295574	0.7583216241294	0.0360641716400118	0.0360485485153112	0.961827593163266	0.020309390057989	0.020423033574087	5.64788709043697	0.146843958262617	1847.36900776629	291.359119531069	296.744874070436	7.52151774788175	0.158819978607005	0.159708673971267	7.52154481303396	0.160626729952957	5.6489284448125	7.45141852081507	1722.25453822061	0.14171694471318	244.079737022269	1648.4395687183	225.224823319806	1.00016187039419	1.01003715763828	0.138000473109485	0.136629105242192	0.0188548811639481	1.15911845940577	1.14759981911564	1.33020413434766	NO	NO
1P12D03	EMS	TRANS	ALL	RANDOM	1	1	1	12	D	3	D03	1	3	4	4	23	4	NO	1095	16036	10301	5357	4631	2.32344073041919	55	5.62954414837929	0.134656245348214	5.40435812612737	0.182285291903555	0.95841347997711	0.0178062052621786	0.0185409870898394	0.797171307541635	0.0286421365896731	0.0286343080405227	0.958313714861059	0.0174362492714797	0.0181887458488369	5.62967847393009	0.134572691157258	1797.2969570403	243.351171868473	262.032932006005	7.49403912468378	0.136351940081702	0.142236483634042	7.49406694385096	0.145788730984637	5.63071982830562	7.42394065163207	1675.57356338986	0.12687894574486	212.601351188152	1601.75859388755	193.746437485689	0.996937973309861	0.981434641641596	0.118712935999675	0.120958575296578	0.0143593476077946	0.997115099586003	1.01597707812532	1.01304608543203	NO	NO
CTRL	NONE	CTRL	ALL	CTRL	1	1	1	12	D	5	D05	1	3	4	4	23	4	NO	1097	15401	9659	4378	3847	2.35773141150198	56	5.64661249031573	0.126981344723672	5.42426894739439	0.167112749389751	0.96004068998415	0.0173927991021566	0.0177591820596353	0.815645976706182	0.0255719183006826	0.0255663464647592	0.959870534153945	0.017224158551072	0.0174934370422125	5.64675241516782	0.127240085909957	1819.3116488069	245.377498811736	252.029417442023	7.50621349358827	0.134693384921664	0.136799149992902	7.50624097613254	0.138526288936176	5.64779376954335	7.43611468391365	1696.09733378399	0.119616503696399	202.88721382121	1622.28236428168	184.032300118747	0.999960972303415	0.994010031790127	0.112760858725382	0.113440362892827	0.0127916327339141	0.94712133880397	0.95282875274235	0.902444443948252	NO	NO
1P12D06	SHAM	TRANS	HIGH	RANDOM	1	1	1	12	D	6	D06	1	3	4	4	23	4	NO	1098	15173	9536	4727	4033	2.33023741287029	56	5.63574906793621	0.130898640832794	5.39050236251768	0.165465668842222	0.956985062831286	0.0159212310243602	0.016151718741598	0.828726820171825	0.0227579761116703	0.0227540483536288	0.956530307935575	0.0160222185651536	0.0159099524627946	5.63566738315077	0.131011806353971	1772.40530843311	219.984007148585	221.500505996284	7.48009283437451	0.125294181779403	0.12441625782777	7.48012104422838	0.124968175469595	5.6367087375263	7.4099947520095	1652.36767496946	0.106058390229818	175.252758594559	1578.55270546715	156.397844892096	0.997998329925509	0.967215855569362	0.0958285870548405	0.0990767329785242	0.00949438333134169	0.804900749187388	0.83218316216867	0.669824850690692	NO	NO
1P12D07	EMS	TRANS	HIGH	RANDOM	1	1	1	12	D	7	D07	1	3	4	4	23	4	NO	1099	15048	8684	4494	3642	2.24343725609639	56	5.63842934864823	0.136482958743306	5.40539161409142	0.173446489490406	0.958411572697461	0.0172056316497266	0.0177571794354732	0.818553483140442	0.0248044412564198	0.0247993560708059	0.958345973915288	0.0169405695698422	0.0174624597439425	5.63842151868242	0.136403195067485	1797.75041599165	241.07718784641	248.363493014339	7.49429139135885	0.132475711431545	0.136556906684043	7.49431920552855	0.138148534623263	5.63946287305795	7.42419291330966	1675.99631232041	0.119238749383486	199.849666189889	1602.1813428181	180.994752487426	0.998485958928348	0.981693669716577	0.110899682838834	0.112967706994435	0.0125280828767132	0.931488614671298	0.948858736086407	0.883851109595886	NO	NO
1P12D08	SHAM	TRANS	ALL	RANDOM	1	1	1	12	D	8	D08	1	3	4	4	23	4	NO	1100	17127	11163	5649	4956	2.30837302385585	56	5.63909285577688	0.134868578483454	5.42846686831007	0.183885464365305	0.962836528380152	0.0193025576933116	0.019231764479507	0.810699225716847	0.0269790383939945	0.0269724955203193	0.962750416628663	0.0187956700847596	0.018921056930493	5.63925831526062	0.134499137756773	1860.7487743565	272.473954415869	278.131046411543	7.5287342522974	0.146982647545912	0.147963176064992	7.52876112309936	0.149468631559974	5.64029966963615	7.45863483088047	1734.72817447843	0.130558846320197	226.490637081361	1660.91320497612	207.635723378898	0.998634116590278	1.0176800438868	0.12722322361435	0.125012988491402	0.0159045553895398	1.06859624198176	1.05003163656477	1.12205986079508	NO	NO
1P12D09	EMS	TRANS	ALL	RANDOM	1	1	1	12	D	9	D09	1	3	4	4	23	4	NO	1101	17008	9177	4604	3764	2.18860878547084	57	5.65009857870461	0.141272406279583	5.4819640412252	0.183346906740653	0.969790436048009	0.019073738659284	0.019229545335138	0.85059954850979	0.0210953642450511	0.0210922358334281	0.969545690919819	0.0190459892587014	0.0190204858974104	5.64997605233115	0.141064140794143	1962.30185847838	292.30925977653	291.139537836873	7.58187348072664	0.148940150244754	0.148740713270868	7.58189896068168	0.148362556174113	5.65101740670668	7.51177266846279	1829.40368497071	0.129452770934335	236.827848815489	1755.5887154684	217.972935113026	1.00053172815672	1.0756899250679	0.133557073004996	0.124159453289075	0.0165823731671894	1.12179665196854	1.04286246977514	1.16987962705739	NO	NO
CTRL	NONE	CTRL	ALL	CTRL	1	1	1	12	D	10	D10	1	3	4	4	23	4	NO	1102	16977	10655	5294	4553	2.32394344629118	56	5.65131678856019	0.13077257242347	5.42709643254932	0.17088755326462	0.960415187394137	0.0176664366033517	0.0181177771979957	0.840475860221096	0.0212232532099123	0.0212200675657559	0.960450466515245	0.0174068073845994	0.0179240453919906	5.65156905880089	0.130877898141973	1827.58112212753	250.631826297786	257.840170836395	7.51074858031181	0.136121703731366	0.140166518914592	7.51077593850425	0.141078890436187	5.65261041317642	7.44064964628536	1703.80676589925	0.122169105196409	208.15865647276	1629.99179639694	189.303742770297	1.00081377533538	0.998733779659609	0.115990793903755	0.116137850011729	0.0134709214251357	0.974250792809288	0.975485972990055	0.950367982559901	NO	NO
1P12D12	SHAM	TRANS	LOW	RANDOM	1	1	1	12	D	12	D12	1	3	4	4	23	4	NO	1104	16550	10057	4850	4111	2.20254514787697	56	5.63388739812235	0.143643257140048	5.42600347444117	0.190003280396483	0.963461057175135	0.0203095286226448	0.0198444904802372	0.800652913381192	0.0288980116727579	0.0288899715051791	0.963614241576328	0.0196418206840352	0.0194820996438539	5.63404155223756	0.143206141436357	1873.36093240456	285.431115967647	285.589499400519	7.5354893867114	0.153599568078314	0.152350545231628	7.53551607635348	0.152443596042198	5.63508290661309	7.46538978413459	1746.48618765877	0.133533810802421	233.221632842408	1672.67121815646	214.366719139945	0.997710471068207	1.02488445127758	0.131347460835766	0.128158311575547	0.016833268810447	1.10323727897675	1.07645040141012	1.18758021180514	NO	NO
CTRL	NONE	CTRL	ALL	CTRL	1	1	1	12	E	3	E03	2	3	4	4	24	1	NO	1107	17511	10929	5366	4527	2.27662063367553	56	5.64046652958133	0.132892421139177	5.43064416968792	0.184509983482908	0.962788321717245	0.0194400064397961	0.0194569213992142	0.78174750799806	0.0320967800747897	0.032085764813271	0.962927240662091	0.0191907392042753	0.0190192971304199	5.64027214735843	0.133098479171827	1863.32353880707	278.132545380471	279.786367212188	7.53011702101305	0.15007209872739	0.148731417080906	7.53014385442557	0.150150445622034	5.64576284030397	7.4508627144454	1721.29753636626	0.132974898428838	228.896013809034	1647.48256686395	210.041100106571	0.99960138941853	1.00945078040543	0.12869705372567	0.127492153380653	0.0164078645132312	1.08097550162896	1.07085508537108	1.15756811308093	NO	NO
1P12E04	SHAM	TRANS	HIGH	RANDOM	1	1	1	12	E	4	E04	2	3	4	4	24	1	NO	1108	16178	10910	5032	4531	2.42367973436086	56	5.6479323375901	0.12370759413731	5.42323931849893	0.165005133046677	0.95962060993975	0.0169480055438712	0.0169890626423159	0.810134828880758	0.0264673463001817	0.0264611685910275	0.95962397270986	0.0167640504664995	0.0167070938848364	5.64814029671196	0.123331435370797	1815.80718241239	237.405279002007	240.796204646201	7.50428537643836	0.131095327277388	0.130649925270956	7.50431291202259	0.132607457777214	5.6536309896575	7.42503177204243	1677.40286827441	0.115431910584017	193.631589499555	1603.5878987721	174.776675797092	1.00099447185015	0.982555499173232	0.107089723028682	0.108991016913337	0.0116718178138636	0.899487313182728	0.915457003639589	0.823441960538086	NO	NO
1P12E05	EMS	TRANS	HIGH	RANDOM	1	1	1	12	E	5	E05	2	3	4	4	24	1	NO	1109	13749	5612	3855	3493	2.71057577234765	59	5.65871714799631	0.104500571036255	5.72008650127683	0.113047963327859	1.01099964494651	0.0085439307659029	0.00865673392846006	1.02980716820856	-0.00332363727858454	-0.00332362504038581	1.01099784445317	0.00853958763314455	0.00865087221518941	5.65870752475621	0.104518199500648	2713.5972727466	181.687072349055	182.245345557559	7.90603044056561	0.0667798058600565	0.067650054296331	7.90604886612192	0.0671588188295012	5.66419821770175	7.82676772614176	2506.76355628772	0.0499832716363049	125.298742925501	2432.94858678541	106.443829223038	1.00286543528488	1.49072402889933	0.0652206030216595	0.0437509570901698	0.00285346380419563	0.547812650149424	0.367480928414296	0.201310701274006	NO	NO
1P12E06	SHAM	TRANS	ALL	RANDOM	1	1	1	12	E	6	E06	2	3	4	4	24	1	NO	1110	15833	10651	4860	4370	2.37023539549563	55	5.64393161657671	0.130174805664717	5.44000572294284	0.171413251798315	0.964018481582907	0.0186234678906711	0.0184661259287169	0.820414266376957	0.0254440033936933	0.0254385147324353	0.96399420848917	0.0182844972808114	0.018215248619996	5.64419541983896	0.130272558791995	1878.93562452702	267.434009897906	269.009394243077	7.53846073822894	0.142985262417371	0.142443736020081	7.53848734878655	0.143167350900192	5.6496861127845	7.45920620880639	1735.71967166651	0.125991803706996	218.692751753164	1661.9047021642	199.837838050701	1.00029601806899	1.0182875572107	0.122445278409719	0.120246267906014	0.0147235877514815	1.02846446301081	1.0099941374399	1.03874307820619	NO	NO
1P12E07	EMS	TRANS	ALL	RANDOM	1	1	1	12	E	7	E07	2	3	4	4	24	1	NO	1111	14538	8189	4137	3262	2.24625977383534	56	5.6405743423512	0.131318955838922	5.39724283935804	0.161971850684451	0.956519626106491	0.0159005734442127	0.0169572818052444	0.856283906821145	0.0177704810187049	0.0177686107930149	0.956265197203661	0.0160042900261721	0.0168122729597436	5.6407598645395	0.131212232543591	1768.73461631091	221.185823735872	235.501105896395	7.47801966129295	0.125153980120496	0.131472428476565	7.47804793225921	0.133142895819374	5.64625055748504	7.39876679227904	1633.91816485789	0.115967348626178	189.48695581815	1560.10319535558	170.632042115687	0.999687741393565	0.95591141280632	0.104550209841508	0.109372279105419	0.0114348947313156	0.878156976069888	0.918659369796449	0.806727134218719	NO	NO
CTRL	NONE	CTRL	ALL	CTRL	1	1	1	12	E	8	E08	2	3	4	4	24	1	NO	1112	15858	9991	4842	4152	2.32770657928826	56	5.64315745134369	0.131117822566354	5.43553540991213	0.174598821735823	0.963063883749067	0.0182083073648475	0.0185652439232205	0.80215376097949	0.0285142004555027	0.0285064763082021	0.962634855995299	0.0183850660448416	0.0182236537151742	5.6430757640501	0.131180376729066	1859.06802660542	267.700416625232	265.723062105559	7.52783056502435	0.143771712867444	0.142509464091313	7.52785747500432	0.142929635613692	5.64856645699564	7.44857633502415	1717.36637855398	0.125754088420496	215.972131123485	1643.55140905167	197.117217421022	1.00009777922796	1.00704206883463	0.120778291047877	0.119933709609217	0.0144853884856336	1.01446280215292	1.00736884142971	1.02193821767833	NO	NO
1P12E10	SHAM	TRANS	LOW	RANDOM	1	1	1	12	E	10	E10	2	3	4	4	24	1	NO	1114	16340	9971	4961	4161	2.27346086801118	56	5.65007817064043	0.133004165758992	5.43306703619646	0.180113376836063	0.961033654286119	0.0186845894367801	0.0192622855427267	0.760161006942588	0.0355521890630342	0.0355372215860126	0.960965663684006	0.0184291518290579	0.0187220809740798	5.65027695777136	0.13303037915538	1834.95903517074	264.584506013315	270.342415872292	7.51477743608185	0.144116464890332	0.14640717871349	7.51480468427532	0.147324841834982	5.6557676507169	7.43552354429515	1695.09497019378	0.130149294641786	220.621922186291	1621.28000069147	201.767008483828	1.00137277491107	0.993395860369598	0.123627325879248	0.124449205811319	0.0153853225222495	1.03839292927583	1.04529621141112	1.08542819492813	NO	NO
1P12E11	EMS	TRANS	ALL	RANDOM	1	1	1	12	E	11	E11	2	3	4	4	24	1	NO	1115	16496	9409	5079	4098	2.18456893480496	56	5.65609868132159	0.139766297864417	5.47715310030621	0.194599152636572	0.968940127411787	0.0179701412683478	0.018510178877385	0.775816415379699	0.0341443321471475	0.0341310725304513	0.968930060890443	0.0171549725185812	0.0179121634518981	5.65605373381835	0.13953989582052	1952.87756737418	262.216453752823	271.796866909074	7.57705923727491	0.134152348279562	0.140073601822256	7.57708484231086	0.139174064337942	5.66154442676389	7.4978037023307	1804.02577267274	0.121998517144745	220.094569082835	1730.21080317043	201.239655380372	1.00239557263146	1.06014028958798	0.12330420440134	0.116309327748747	0.0143414291225139	1.03567890909	0.976926279721442	1.01178194364326	NO	NO
1P12E12	SHAM	TRANS	ALL	RANDOM	1	1	1	12	E	12	E12	2	3	4	4	24	1	NO	1116	16917	9511	4604	3644	2.15911928108302	56	5.64712564285594	0.135954546400171	5.44428530808693	0.191181541864672	0.963446869722291	0.0198599753214016	0.0204190622080374	0.787250554752259	0.0312010615866028	0.0311909426870073	0.963800296258854	0.0197158312238475	0.0200001274436572	5.64733774182981	0.13585108186914	1876.08856786895	285.47700139517	292.643406460397	7.53694433935223	0.15417833249793	0.15640153661284	7.53697099030799	0.155981765671393	5.65282843477535	7.45768985032782	1733.08961716472	0.138806218478197	240.570556353383	1659.27464766241	221.71564265092	1.00085237679622	1.01667606181601	0.135850316721771	0.133622027530688	0.0181525947610492	1.14105847813577	1.122342229734	1.28065811660779	NO	NO
CTRL	NONE	CTRL	ALL	CTRL	1	1	1	12	F	1	F01	2	3	4	4	24	2	NO	1117	16822	10896	5149	4451	2.17191016215775	56	5.64366779637465	0.148022215530004	5.4595146159088	0.200012622220937	0.966947403714933	0.0197055457881161	0.0202434352205716	0.759078809964066	0.0368321809948481	0.0368155389092603	0.966541540402936	0.019469725822193	0.019615904156864	5.64359518393611	0.148098225290152	1916.73968816872	289.236869678536	294.803739042415	7.55838094257255	0.152253781612147	0.153396900136089	7.55840702819502	0.15380077473396	5.6457954382943	7.46405801791276	1744.16175790092	0.129367185765269	225.643766498335	1670.34678839861	206.788852795872	0.999607161002875	1.02346021925216	0.126704326365825	0.12379995234051	0.0156859895654256	1.06423782663907	1.03984288457904	1.1066401315305	NO	NO
1P12F02	SHAM	TRANS	HIGH	RANDOM	1	1	1	12	F	2	F02	2	3	4	4	24	2	NO	1118	16471	10639	5198	4444	2.2589528440909	55	5.6403035055405	0.137214210962165	5.43947716647238	0.185370811179796	0.964288262852579	0.0197583218266192	0.0194280793657463	0.79552163865236	0.0299215501496399	0.029912625363755	0.964220725622435	0.0193336400804519	0.0190379041663587	5.64018337209601	0.136744189235191	1882.26686456041	283.668604635358	280.209261131561	7.54023210832703	0.151189587437416	0.148876924604337	7.5402586718397	0.148864023059688	5.6423836264542	7.44590966155745	1712.79269084218	0.124430434090997	213.129759551085	1638.97772133987	194.274845848622	0.999003088187161	1.00423966429156	0.119036704059541	0.118534159018221	0.0141099156079985	0.99983455065961	0.995613483724467	0.995448760130301	NO	NO
1P12F03	EMS	TRANS	HIGH	RANDOM	1	1	1	12	F	3	F03	2	3	4	4	24	2	NO	1119	14077	4595	2762	2397	2.45798527959891	61	5.70678774162804	0.113515977633251	5.74937760405281	0.122366423489203	1.00742361581181	0.00980811130466848	0.00993204577753308	1.03514515924902	-0.00485764403588862	-0.0048576058282951	1.00742649050879	0.00975730384961761	0.0099179158796659	5.70675510415205	0.113570309076563	2638.86018893115	201.468800465046	200.429914791798	7.87810235629397	0.0763023795512135	0.0775583699627161	7.87812130368896	0.0759517757112375	5.70895535851024	7.7837722934067	2401.26622576482	0.0515181867425467	123.711457746859	2327.45125626251	104.856544044396	1.01078983831137	1.42608336758432	0.064248036577235	0.0450520902477578	0.00289450834211884	0.53964369468623	0.378409640665221	0.204206376593469	NO	NO
1P12F04	SHAM	TRANS	ALL	RANDOM	1	1	1	12	F	4	F04	2	3	4	4	24	2	NO	1120	16256	9995	4938	4144	2.28470001217932	56	5.64291440708096	0.132853401713636	5.42717439047825	0.170686113258258	0.960680670319867	0.0175976550807708	0.0177454537040199	0.819989541763789	0.0249323520448109	0.0249271878031311	0.960751315731114	0.0176028043836709	0.0174724332218577	5.64282362371897	0.132715927901424	1831.8858407748	252.381613571508	253.795613649789	7.51310122930283	0.137654405556025	0.136634899550624	7.51312852320968	0.138539575459394	5.64502387807716	7.41877951292742	1666.947716506	0.114105986490703	190.214418919667	1593.13274700369	171.359505217204	0.999470553659122	0.976149385188082	0.104995943356577	0.107561347627491	0.0112935051628531	0.881900861388904	0.903448667561247	0.796752158142921	NO	NO
1P12F05	EMS	TRANS	ALL	RANDOM	1	1	1	12	F	5	F05	2	3	4	4	24	2	NO	1121	15185	9631	4199	3519	2.28348911955069	55	5.63917460167894	0.135214060059551	5.40780035902501	0.15892888681285	0.958964869184931	0.0152509066548566	0.0156931771565207	0.873175262196992	0.0152131496269679	0.015211976146525	0.959012005479814	0.0151933476461586	0.015579380923627	5.63905316413762	0.135115227232053	1807.13821473605	213.904947224475	221.082887811057	7.49949977617629	0.118812388813348	0.121831179466048	7.4995274438488	0.122335286390382	5.64125341849581	7.40517843356655	1644.42824001708	0.0979016974216907	160.997211070707	1570.61327051477	142.142297368244	0.998802981048853	0.962351179626894	0.0870938824440041	0.090501143748554	0.00788209597468448	0.731534643088283	0.760153526669859	0.556078638824735	NO	NO
CTRL	NONE	CTRL	ALL	CTRL	1	1	1	12	F	6	F06	2	3	4	4	24	2	NO	1122	16002	10586	4989	4436	2.38373445776847	56	5.63886647987194	0.128467931924558	5.4134171185578	0.15960139622428	0.959674519525591	0.0156991938952701	0.015944742951255	0.827018058070119	0.0235253772950632	0.02352103874757	0.959302857571998	0.0158398329803687	0.0157006287369274	5.63898990963531	0.128335295377619	1811.25317657885	220.960555256623	224.216097010945	7.50177424739018	0.123867921581974	0.122779340639748	7.50180185225367	0.123787171529418	5.6411901639935	7.40745284197141	1648.17271176264	0.0993535825607268	163.756831271574	1574.35774226033	144.901917569111	0.998791781625465	0.964645504314625	0.0887847657476681	0.0920387493131471	0.00817163879747611	0.745737015049885	0.773068460604838	0.576505766240661	NO	NO
1P12F07	EMS	TRANS	LOW	RANDOM	1	1	1	12	F	7	F07	2	3	4	4	24	2	NO	1123	9729	3874	1930	1709	2.40044366387407	60	5.72398241684894	0.115611453694078	5.52690375172814	0.129205660803281	0.965816152341371	0.0126863448928216	0.0126026047614351	0.962157618902766	0.000639158748607492	0.000639158661610281	0.965866634545662	0.0126330864578819	0.0126024532526226	5.72397865725901	0.115607327136082	1906.65020236693	186.244560063776	188.217882274387	7.55310316054621	0.0987910771939707	0.0985515247017462	7.55312938420504	0.0987139362762631	5.7261789116172	7.45878037392278	1734.98067774628	0.0742803473075723	128.878681332286	1661.16570824397	110.023767629823	1.01383932659195	1.01783475849556	0.0674141143165386	0.0662328671268622	0.0044650300760024	0.566236785773888	0.556315041363716	0.315006040899458	NO	NO
1P12F09	EMS	TRANS	ALL	RANDOM	1	1	1	12	F	9	F09	2	3	4	4	24	2	NO	1125	15785	9983	4864	4214	2.35241412167786	56	5.64727878282133	0.128960764620112	5.42855349157577	0.171916228948118	0.960951717339499	0.0185379816407762	0.0186691556314056	0.783305404269443	0.0314569759882308	0.0314466061516567	0.960884226709553	0.0181616116545342	0.0182744047633468	5.64735268716103	0.129131708129782	1833.79083654079	260.45498276435	265.868174324875	7.51414059674283	0.142024293501972	0.142906338658301	7.51416786417622	0.144978871136051	5.64955294151922	7.41981885389397	1668.6811962061	0.12054528216736	201.15767290814	1594.86622670379	182.302759205677	1.00027243964646	0.977211528406637	0.111701128892996	0.114305987645405	0.0127681078592206	0.938220264894411	0.960099464262562	0.900784773685403	NO	NO
1P12F10	SHAM	TRANS	ALL	RANDOM	1	1	1	12	F	10	F10	2	3	4	4	24	2	NO	1126	16609	10767	5199	4529	2.29083117147701	56	5.64514804668271	0.132355871461172	5.448553285281	0.180279940766736	0.964463939102129	0.0188848311368491	0.0188530395824202	0.815051850834783	0.0264673463001817	0.0264611685910275	0.964280691061145	0.0186563048268378	0.0185561290727345	5.64529691769915	0.132703018745709	1883.14972520234	273.271484551728	275.15952288415	7.54070103967681	0.145892807466102	0.145109430364269	7.54072759058541	0.146112767117458	5.64749717205734	7.44637858030315	1713.59606323183	0.121679178148767	208.515044611919	1639.78109372952	189.660130909456	0.999908458716235	1.00473190918811	0.116209161182679	0.11566185976574	0.0134409677042053	0.976084942636663	0.971487949880488	0.948254759831305	NO	NO
CTRL	NONE	CTRL	ALL	CTRL	1	1	1	12	F	11	F11	2	3	4	4	24	2	NO	1127	16854	10734	5125	4443	2.26141118151563	56	5.65181957489228	0.134107978786536	5.4468958244631	0.187392892285363	0.962730887546029	0.0190737460512773	0.0196044301399059	0.787834475862733	0.0309451512677895	0.0309352792223594	0.962844561553088	0.0188706239199398	0.0192020270104191	5.65197438085194	0.133937546206078	1862.11919101432	274.455848992993	280.723439726106	7.52947046814831	0.147568788560775	0.150160369676207	7.52949731891542	0.150750770166698	5.65417463521013	7.43514830863317	1694.45901067354	0.126317181198007	214.045601742905	1620.64404117123	195.190688040442	1.00109072613237	0.993006193221111	0.1195978618125	0.120440197280693	0.0144043900710465	1.004547928052	1.01162302401504	1.01622381274401	NO	NO
1P12F12	SHAM	TRANS	HIGH	RANDOM	1	1	1	12	F	12	F12	2	3	4	4	24	2	NO	1128	16594	10782	5087	4407	2.28857367568374	56	5.65458175849004	0.129572355763271	5.46732686990447	0.17790154890714	0.965519369698479	0.0182546448235202	0.0184910687597711	0.820920866945841	0.0255719183006826	0.0255663464647635	0.965198372494552	0.0179284903030896	0.0182032164785387	5.6545066063363	0.129773872760724	1896.71236704246	265.102246113013	271.771727688271	7.54787733326346	0.140201278239399	0.142349644349018	7.54790369431949	0.14328190626854	5.65670686069449	7.45355468403723	1725.93759423638	0.118848317299849	205.130721255408	1652.12262473407	186.275807552945	1.00153906521144	1.01229385148389	0.114135507766196	0.112749383589446	0.0128687081463071	0.958667538918424	0.947024954772904	0.907882082686472	NO	NO
1P12G01	EMS	TRANS	HIGH	RANDOM	1	1	1	12	G	1	G01	2	3	4	4	24	3	NO	1129	16719	10110	4782	4023	2.15092242175332	56	5.6539578951687	0.1467776491411	5.46687799586626	0.197304708691162	0.966546909186577	0.0203981535482412	0.0204239966876336	0.760470485279765	0.0364481709499296	0.0364320437122826	0.96668269484311	0.019862063549571	0.0198191623262185	5.65398082891222	0.146625727320515	1918.8566140275	298.050788092105	299.761256489262	7.55948477410588	0.155321873233361	0.154986384508411	7.55951083095046	0.156214614248532	5.65808036308315	7.46232112313574	1741.13487505806	0.130420870868595	227.086847748297	1667.31990555575	208.231934045834	1.00178224845079	1.02160557792886	0.127588535718483	0.124890210542065	0.0159345590886352	1.07166463728364	1.04900037787212	1.12417660946272	NO	NO
1P12G02	SHAM	TRANS	ALL	RANDOM	1	1	1	12	G	2	G02	2	3	4	4	24	3	NO	1130	16506	9870	4775	3969	2.19720536466776	55	5.64001608518714	0.138250863251025	5.43231174264938	0.180410628234704	0.964103786872997	0.0191525583312755	0.0191848166795644	0.830698906301177	0.0236532801603514	0.0236488704798939	0.963923821498644	0.0187583497980747	0.0189257069900565	5.64004856604968	0.138573668557874	1877.9016898261	277.497242036331	278.692437086303	7.53791031006258	0.146690801896388	0.14799953965633	7.53793693517008	0.148402346341567	5.64414810022061	7.44074722735536	1703.97303817796	0.12260860296163	208.927884125432	1630.15806867565	190.072970422969	0.999315494230132	0.998835658541291	0.116462117528003	0.116597877270506	0.0135792356861933	0.978209619187993	0.979349916898821	0.958009509261388	NO	NO
1P12G03	EMS	TRANS	ALL	RANDOM	1	1	1	12	G	3	G03	2	3	4	4	24	3	NO	1131	17657	9312	4659	3581	2.13459841555433	55	5.62068560517948	0.150972607385564	5.4695039076121	0.205833434264412	0.973537492580402	0.0200285920449392	0.0208300642542776	0.766515383055294	0.0368321809948481	0.0368155389092572	0.972928925881162	0.0194758696209678	0.020195485308516	5.62069554767273	0.150771724991021	2014.9113320591	307.24436820747	314.79954130464	7.60833046947169	0.152301826284448	0.157929240390698	7.60835528415154	0.15623105828187	5.62479508184366	7.51116557633681	1828.29337510802	0.130437314901933	238.484200567828	1754.47840560571	219.629286865365	0.995888976927468	1.07500961246252	0.134571958141054	0.125182097518915	0.0168459999873248	1.13032105821784	1.05145204760414	1.18847839111323	NO	NO
CTRL	NONE	CTRL	ALL	CTRL	1	1	1	12	G	4	G04	2	3	4	4	24	3	NO	1132	16565	10680	5103	4467	2.32952133791491	56	5.64255453550932	0.133980933061493	5.43374423938907	0.173132650457187	0.962345651383451	0.0180699416548065	0.0181375234687704	0.823828712362307	0.0245486221089115	0.0245436926061555	0.962231463003667	0.0180719700003532	0.0178761727905073	5.64243287661578	0.134059645587283	1853.21272670138	261.748868304839	261.596946721614	7.52467602093818	0.141323293345952	0.139792153878432	7.52470300074723	0.141154809273713	5.64653241078671	7.42751329293251	1681.57067171605	0.115361065893776	193.993553118171	1607.75570221374	175.138639415708	0.999737644473084	0.985109209009901	0.107311506533187	0.108933614214247	0.0116898302534359	0.901350157188051	0.914974856537954	0.824712730763599	NO	NO
1P12G05	EMS	TRANS	LOW	RANDOM	1	1	1	12	G	5	G05	2	3	4	4	24	3	NO	1133	16375	8830	4272	3319	2.16077942711621	56	5.64265145416716	0.141255496688426	5.40331445129526	0.181786307761814	0.957824722595899	0.0178015003912146	0.0186857628415311	0.812809516655897	0.0256998340439593	0.0256941781970791	0.957552432627502	0.017639493061391	0.0183709405533373	5.64272737556745	0.141212310557745	1786.62898924055	248.578858314834	256.441802902758	7.48808587706275	0.13794131200639	0.143661251142493	7.48811386233595	0.143529869913432	5.64682690973838	7.39092415452122	1621.15366353851	0.117736126533495	190.874239666936	1547.3386940362	172.019325964473	0.999789786507667	0.948090306788269	0.105400230832302	0.111171087899162	0.0117174583264498	0.885296625660289	0.933768248996555	0.826661879985366	NO	NO
1P12G07	EMS	TRANS	ALL	RANDOM	1	1	1	12	G	7	G07	2	3	4	4	24	3	NO	1135	16824	9736	4945	4148	2.2646789367065	55	5.63868888613521	0.134279747955562	5.46338676337758	0.177532465598276	0.968173979790561	0.0179197572985616	0.0182035083495305	0.808834042947573	0.0282583309809454	0.0282508128435594	0.967915182718824	0.0178299936816654	0.0178436617293146	5.63867644201312	0.134271102528081	1937.44013894546	268.489761149178	268.187361270959	7.56912286257114	0.139431032000453	0.139537916502107	7.56914867163801	0.138419987735746	5.64277597618405	7.47195896382329	1757.99726548179	0.112626244355809	198.002260911214	1684.18229597948	179.147347208751	0.999072555032685	1.03193755564753	0.109767734775897	0.106370520362561	0.0116760510671318	0.921980952376564	0.89344645645543	0.823740614820244	NO	NO
1P12G08	SHAM	TRANS	ALL	RANDOM	1	1	1	12	G	8	G08	2	3	4	4	24	3	NO	1136	15384	9082	4434	3704	2.25856333591804	56	5.64510035664133	0.135516837472031	5.42651369980636	0.172115305010253	0.961858643264959	0.0180617437092318	0.018713189069103	0.828333502996022	0.0236532801603514	0.0236488704798986	0.961772823462603	0.0178086293655906	0.0184603397528997	5.64523650358668	0.13574801000822	1846.57794805187	254.135769393717	268.447342816063	7.52108944734379	0.139263962471912	0.144360355296849	7.5211165240945	0.145371645165051	5.64933603775761	7.42392681627977	1675.55038070791	0.119577901785114	200.364777755391	1601.7354112056	181.509864052928	1.00023403610249	0.981420437074667	0.111215303642508	0.113320753716938	0.0126030020336271	0.934139633841503	0.951824109783066	0.889136625394268	NO	NO
CTRL	NONE	CTRL	ALL	CTRL	1	1	1	12	G	9	G09	2	3	4	4	24	3	NO	1137	15783	9488	4453	3710	2.22898044044697	56	5.64277699040707	0.137826860728776	5.43658477274263	0.185777085844008	0.963057499543836	0.0185749396588113	0.019373180058669	0.796382755376146	0.0295377159953411	0.029529130166792	0.962648241413823	0.018536241147668	0.0189890956300654	5.64259637463202	0.138101015557829	1859.26260538594	266.847255446876	276.619368468865	7.52793523935862	0.144953906253274	0.148495240532694	7.52796213140373	0.148775072931562	5.64669590880295	7.430772423589	1687.06023394096	0.122981329551625	207.483059670212	1613.24526443865	188.628145967749	0.999766592349362	0.988472791109933	0.115576840073051	0.116924654995584	0.0135137821510213	0.970773837146027	0.982094647295215	0.953391789195349	NO	NO
1P12G10	SHAM	TRANS	HIGH	RANDOM	1	1	1	12	G	10	G10	2	3	4	4	24	3	NO	1138	16469	10220	4719	4033	2.28016061871521	56	5.65422372430294	0.129496958361151	5.45244428449869	0.182148186830301	0.96343746272664	0.0198282113335472	0.0197231455626929	0.767483191593723	0.0346562641818837	0.0346423994597499	0.963118369254378	0.0190424303814893	0.0192455446700262	5.65426451674286	0.129652979082895	1866.11060176554	279.19311619451	283.895986203431	7.5316116517652	0.148912319728867	0.150500678949311	7.53163844510217	0.152128378412256	5.65836405091379	7.43444873728745	1693.27399527434	0.126334635032319	213.925468934452	1619.45902577203	195.070555231989	1.00183247633986	0.99228010680079	0.119524253654402	0.120454146803124	0.0143971919962212	1.00392966513673	1.01174019135937	1.01571599151678	NO	NO
1P12G11	EMS	TRANS	HIGH	RANDOM	1	1	1	12	G	11	G11	2	3	4	4	24	3	NO	1139	16545	9862	4666	3991	2.29704252075168	55	5.647851246972	0.128207596839727	5.43516724325431	0.169274334254391	0.961855217184372	0.0178996435431517	0.0184918644550515	0.822485839228276	0.0246765312791862	0.0246715243384872	0.961646809584699	0.0175568711909371	0.0182303854923505	5.64819860697255	0.127805624506887	1844.75916746682	255.831830009807	263.765422318064	7.52010401541621	0.13729520674865	0.14256210677059	7.52013111885784	0.142977076962519	5.65229814114348	7.42294141104311	1673.90004857472	0.117183333582582	196.15904694271	1600.08507907241	177.304133240247	1.00075848651669	0.980409240298881	0.108638354825916	0.110809191060661	0.0120381282164207	0.91249486063927	0.930728539809654	0.849285009226601	NO	NO
1P12G12	SHAM	TRANS	ALL	RANDOM	1	1	1	12	G	12	G12	2	3	4	4	24	3	NO	1140	16836	10607	4725	4105	2.28659228190053	56	5.65481836100318	0.130676296473654	5.45887041752665	0.181578069763325	0.965404671916749	0.0195280420077522	0.0198703436930107	0.807055817530805	0.0280024652034718	0.0279951493789151	0.964860546463607	0.0193761949602061	0.019550943778009	5.65512145020013	0.13068509475861	1891.70822873989	285.912443330783	290.280325346074	7.54523552458016	0.151522367746076	0.152888908219513	7.5452619553682	0.153444727204613	5.65922098437106	7.44807224755348	1716.5008686403	0.127650983824676	219.119407167036	1642.68589913799	200.264493464573	1.00198419930428	1.00651175083589	0.122706700077638	0.121912834078422	0.0149595215668757	1.03066024302624	1.02399226056754	1.05538811213353	NO	NO
1P12H01	EMS	TRANS	ALL	RANDOM	1	1	1	12	H	1	H01	2	3	4	4	24	4	NO	1141	16790	10638	4937	4119	2.2790488811284	55	5.62706563897446	0.136665201341901	5.35133626756856	0.203582552916714	0.951123143640866	0.0236021971617155	0.0227926162025738	0.709283711648371	0.0429778942540592	0.0429514620607959	0.950551307072581	0.0229068999415648	0.0221103477610665	5.62702066476875	0.136584119605578	1691.44231740338	299.491334749455	296.473158360375	7.43333688619288	0.179132576029336	0.172903516470929	7.43336644632655	0.175273133262286	5.62997155668353	7.32381233345471	1515.92235940661	0.140230674674594	212.585826747625	1442.1073899043	193.730913045162	0.99680548929056	0.88361264601324	0.118703423814891	0.134338756185153	0.0159464703102116	0.997035203128225	1.12836230629647	1.12501694126053	NO	NO
CTRL	NONE	CTRL	ALL	CTRL	1	1	1	12	H	2	H02	2	3	4	4	24	4	NO	1142	17113	10949	4836	4198	2.23216769897466	56	5.64739372501775	0.140771987603919	5.44946682086394	0.196806110060728	0.964990888179792	0.0206879285693167	0.0205170335359281	0.770718872900157	0.0344002959133196	0.0343867359951026	0.964933076907493	0.020518689781241	0.0200129575320361	5.64758269524792	0.14052871151472	1892.78149513491	303.819077119854	297.046755394326	7.54580271460967	0.160456708093928	0.156501868250376	7.54582913252721	0.156932487734812	5.6505335871627	7.43627501965538	1696.36930862789	0.121890029147121	206.776598974391	1622.55433912558	187.921685271928	1.0004460662715	0.994176677085165	0.115143975219082	0.11581842329743	0.0133357936620724	0.967138040605927	0.972802986529001	0.940834774287251	NO	NO
1P12H03	EMS	TRANS	LOW	RANDOM	1	1	1	12	H	3	H03	2	3	4	4	24	4	NO	1143	18202	12125	5678	4925	2.21604174764982	56	5.64608892021594	0.143530116285945	5.45527589284122	0.194134585329396	0.966144446168896	0.0199342206155364	0.0197442198925368	0.775530254771501	0.0337603948664174	0.0337475773334787	0.965944454893269	0.0192534964672821	0.0192248777802221	5.64643268519053	0.143607071762467	1907.81086124036	288.485053985993	288.535916761506	7.55371171776564	0.15056286221855	0.150339063313037	7.55373792547094	0.151235303697105	5.64938357710531	7.44418381259911	1709.83913249929	0.116192845109413	198.676883126759	1636.02416299698	179.821969424296	1.00024245310465	1.00242995059008	0.11018109145454	0.109914005851164	0.012110445130822	0.925452892332548	0.923209538769048	0.854386937882813	NO	NO
1P12H04	SHAM	TRANS	LOW	RANDOM	1	1	1	12	H	4	H04	2	3	4	4	24	4	NO	1144	16753	9023	4390	3345	2.09879475298668	55	5.63590275942804	0.153455358107948	5.4396878803953	0.205751272628714	0.965068331422174	0.021353772248354	0.0217186379727616	0.754599988003772	0.0373442112829783	0.037326865838551	0.964572716322318	0.0207083862949716	0.0211024253537766	5.63581020724661	0.153461641360853	1887.45508554794	305.647458470705	307.159288973921	7.54298468510386	0.161940139953107	0.165021536032018	7.54301117544958	0.162732959675578	5.63876109916139	7.43345706257775	1691.59560104101	0.127690501087886	216.007074460045	1617.7806315387	197.152160757582	0.99836170748848	0.991251715725376	0.120799701640663	0.121865818463945	0.0147213545106398	1.01464263786483	1.02359735854009	1.03858552398058	NO	NO
1P12H06	SHAM	TRANS	ALL	RANDOM	1	1	1	12	H	6	H06	2	3	4	4	24	4	NO	1146	17503	9375	4370	3333	2.04097455930822	55	5.62925053256017	0.159875750480594	5.43611810173256	0.222449781895458	0.965477731889736	0.0225786876288091	0.0230834322815157	0.75741958095331	0.0369601867483062	0.0369433706415726	0.965162655865108	0.0219520952784838	0.0224636328044298	5.62955701326438	0.160015139848735	1896.18267975785	323.944880775362	332.998245687522	7.54759802825685	0.171665977784316	0.175666215048727	7.54762439667658	0.17561043496521	5.63250790517916	7.43807028380475	1699.41756478877	0.140567976377518	238.890716501586	1625.60259528646	220.035802799123	0.997254558362711	0.996044414336148	0.134821039882392	0.135356453931072	0.0182488978737803	1.13241319049667	1.13691033672571	1.28745226172021	NO	NO
CTRL	NONE	CTRL	ALL	CTRL	1	1	1	12	H	7	H07	2	3	4	4	24	4	NO	1147	16553	10027	4693	3882	2.1911041786273	56	5.65012725559946	0.14362308587254	5.45336111228729	0.196094015984133	0.965531587508681	0.0204665820364479	0.020985791767881	0.761764428374832	0.0360641716400118	0.0360485485153112	0.964975803337446	0.0203012026258578	0.02041435403013	5.64995686147108	0.143068074734678	1893.41406067181	299.075264215078	304.152259624954	7.54613683644552	0.15875595266668	0.159640799703175	7.54616326679299	0.16063270803093	5.65290775338586	7.43660915392116	1696.93623515755	0.125590249443238	213.124924575178	1623.12126565524	194.270010872715	1.00086642042425	0.994524046119174	0.11903374155766	0.119689153844146	0.0142470478059391	0.999809667479586	1.00531472454692	1.00512338046159	NO	NO
1P12H08	SHAM	TRANS	HIGH	RANDOM	1	1	1	12	H	8	H08	2	3	4	4	24	4	NO	1148	16690	10935	4896	4252	2.1577823956751	56	5.65020160829989	0.146810786549251	5.46536573741485	0.200069261380059	0.967639333094075	0.0202252093130991	0.0203256302299824	0.741446522035636	0.0400326973689172	0.0400113322173464	0.967617955344462	0.0195032327752897	0.0195722042811167	5.64992879070893	0.147160098812159	1932.94212164751	294.919587730182	294.55561438541	7.56679853647849	0.152515806890051	0.153055165927848	7.56682440348741	0.152383246205037	5.65287968262371	7.45727029061557	1732.36261412691	0.117340787617345	203.282660619876	1658.5476446246	184.427746917413	1.00086145040095	1.01623061019265	0.113003158150912	0.111198341220494	0.0125657637390586	0.949156503832808	0.933997160007686	0.886509478982667	NO	NO
1P12H09	EMS	TRANS	HIGH	RANDOM	1	1	1	12	H	9	H09	2	3	4	4	24	4	NO	1149	17311	10892	5191	4318	2.23106043234165	55	5.63250992803216	0.135536262455588	5.43907440854087	0.190782530774783	0.965227485857377	0.0194441342994507	0.019474412926455	0.748396404749844	0.038496351338574	0.0384773514294644	0.965308886201139	0.0188154014980271	0.0188343151959817	5.63245127784468	0.135990819877566	1898.35225362775	278.196320268949	279.492268477092	7.54874155343283	0.147136947730412	0.147284853359087	7.5487678922404	0.147224998254715	5.63540216975946	7.43921377936856	1701.36200993027	0.112182539667023	190.868720293951	1627.54704042796	172.013806591488	0.997766997687148	0.997235820973778	0.105396848984458	0.105688992280221	0.011139286758678	0.885268220234026	0.887722042886087	0.78587211296828	NO	NO
CTRL	NONE	CTRL	ALL	CTRL	1	1	1	12	H	12	H12	2	3	4	4	24	4	NO	1152	18040	10273	4708	3802	2.05870425645414	56	5.63688586456339	0.15840287460041	5.46329411527599	0.213346507115744	0.97006035853277	0.0215337830298899	0.0222557810495017	0.763884645406375	0.0365761730998548	0.0365598754446081	0.970198408526297	0.0208527388273323	0.0216423060348769	5.63681801385341	0.158704539185019	1972.34358166	320.81025363398	331.685426510832	7.58697775003267	0.163068980653687	0.169243417535	7.58700310026842	0.168163914948293	5.63976890576819	7.47744898739659	1767.67552905099	0.133121456360601	235.322196873082	1693.86055954868	216.467283170619	0.998540143053862	1.03786765221389	0.132634525137813	0.127795220185241	0.0169500583441517	1.11404782155918	1.07340065872829	1.19581966551644	NO	NO
CTRL	NONE	CTRL	ALL	CTRL	1	1	1	13	A	1	A01	1	4	1	5	25	1	NO	1153	17075	10891	5027	4333	2.33185298218172	56	5.63814767734411	0.12867574427581	5.28859124871511	0.151756561497382	0.938008171390581	0.0137141017213684	0.0141513869759104	0.828442786482558	0.0194328689452907	0.0194304233132067	0.93781798912089	0.0135644056470244	0.0139509057582377	5.63821789104715	0.128917470634024	1531.13105975033	162.355443898801	167.486225920197	7.33376199601107	0.106074018398683	0.109096459703874	7.33379465107564	0.109383684479161	5.64871556057693	7.40827192343467	1649.52329347588	0.116998410778179	192.997453798804	1575.70832397357	174.142540096341	1.00012417852089	0.965473037055701	0.106701173376697	0.110516989373512	0.0117922924442136	0.896223736878508	0.928274226706139	0.831941396306584	NO	NO
1P13A03	EMS	TRANS	ALL	RANDOM	1	1	1	13	A	3	A03	1	4	1	5	25	1	NO	1155	16255	10574	5010	4252	2.31158246388543	55	5.62472853966843	0.130350586416042	5.27640780043327	0.153115109650097	0.937895355245666	0.0130487141127912	0.0134366473904637	0.849448754920925	0.0157245989208138	0.0157233030758351	0.937991229490425	0.0131563724571765	0.0132950350631434	5.62472181033893	0.130299648089074	1533.20676089955	158.310242466325	159.975019124658	7.33511674037832	0.102883187837177	0.103967533159728	7.33514935401833	0.104336744636823	5.63521947986871	7.40962662637737	1651.7594896195	0.111951470935841	184.922502068683	1577.94452011719	166.06758836622	0.997734651824632	0.966843206299199	0.101753463161333	0.105242983038394	0.010708837997586	0.854666037015632	0.883975841633155	0.755504129386166	NO	NO
1P13A04	SHAM	TRANS	LOW	RANDOM	1	1	1	13	A	4	A04	1	4	1	5	25	1	NO	1156	15628	9994	4803	4066	2.31813149433713	55	5.630713581072	0.131773401847149	5.29421924732022	0.150824514453923	0.940333834408929	0.0136724696038214	0.01408214894508	0.851793121708667	0.0157245989208006	0.015723303075821	0.94020428309934	0.0135101720023345	0.0139427524385517	5.63061857414294	0.131816315716881	1559.97157606618	165.230402049952	169.99350761635	7.35242287935248	0.1056499098329	0.10903270052379	7.35245493095959	0.10896869006454	5.64111624367272	7.42693220331862	1680.59378326658	0.116583416363558	195.935193943392	1606.77881376427	177.080280240929	0.998778693782874	0.984510646798973	0.10850119490119	0.110208249401842	0.0119577267480683	0.911342802265427	0.925681002260927	0.843612718604342	NO	NO
1P13A05	EMS	TRANS	LOW	RANDOM	1	1	1	13	A	5	A05	1	4	1	5	25	1	NO	1157	16226	9954	4566	3726	2.26367469488815	55	5.62079740752597	0.132497455724635	5.27010327665502	0.157496605247112	0.937923128525687	0.0147331391656565	0.0148036182091646	0.805691748814525	0.0235253772950633	0.0235210387475748	0.937681012988705	0.0144128229404545	0.0145119691965931	5.62066851857896	0.132909243123465	1529.49185619962	172.485400076684	173.678741656432	7.33269083895902	0.112708664540572	0.113483990940526	7.33272352915285	0.113549518734952	5.63116618810874	7.40720080151188	1647.75734529973	0.12116424503397	199.655332954672	1573.94237579742	180.800419252209	0.997017002821373	0.964390999648796	0.110780610358254	0.11487105375164	0.0127254854471025	0.930488479620037	0.964845669400581	0.897777779988523	NO	NO
CTRL	NONE	CTRL	ALL	CTRL	1	1	1	13	A	6	A06	1	4	1	5	25	1	NO	1158	16143	10525	5063	4356	2.36065216502652	55	5.62989612369396	0.126764833541161	5.29814868637403	0.14704980601	0.940781214203282	0.0129504096984746	0.013925699928842	0.833536018120036	0.0190492317667984	0.0190469281162513	0.940689428187102	0.0131105841490551	0.0137378894946258	5.62997890392321	0.126878512494117	1565.90111098808	160.056508679741	168.789230760664	7.35621672703769	0.102525122031382	0.10743066677099	7.35624865702644	0.107787037268463	5.64047657345299	7.43072592938547	1686.98179491785	0.115401763567481	194.686444327934	1613.16682541554	175.831530625471	0.998665438008854	0.98842472970116	0.107736057048318	0.108997735296334	0.0117429862280233	0.904916118434054	0.915513433893591	0.82846286297322	NO	NO
1P13A07	EMS	TRANS	ALL	RANDOM	1	1	1	13	A	7	A07	1	4	1	5	25	1	NO	1159	15797	10282	4800	4145	2.37544595499599	56	5.6327750511247	0.126877554659789	5.2977255035839	0.147201215929708	0.940426416602734	0.013012529454984	0.0135620351868006	0.823762061283696	0.0207117014722155	0.0207087406364544	0.940326433673863	0.0127874912710428	0.0133333212601552	5.63290367271951	0.126855416853792	1561.4624048732	156.318248852722	163.136106853362	7.35337810014332	0.0999985270018195	0.104266932254088	7.35341012089472	0.104473141772197	5.64340134224929	7.42788739325375	1682.19988423651	0.112087868071215	188.559803087118	1608.3849147342	169.704889384655	0.999183278207815	0.985494742115133	0.103982121858837	0.105512609469295	0.0109714250154802	0.873385389042371	0.88624053657339	0.77402953582027	NO	NO
1P13A08	SHAM	TRANS	ALL	RANDOM	1	1	1	13	A	8	A08	1	4	1	5	25	1	NO	1160	17519	11070	5581	4592	2.3648888152748	54	5.59884848175226	0.125144903562375	5.21313508975184	0.155335779134978	0.930769352628191	0.0140254934488575	0.0145272342900886	0.7532136613701	0.031712894506215	0.0317022696163018	0.930723138163382	0.0136508049873435	0.0140248873953612	5.5987827384361	0.12519821215082	1448.4945721505	154.3065712888	159.421097556032	7.27828006996238	0.10674966357276	0.109674998103684	7.27831458798244	0.11005605255167	5.60928040796588	7.35279186034147	1560.49728172939	0.117670778850688	183.630814074422	1486.68231222708	164.775900371959	0.993142051489174	0.91092473479054	0.100962015967856	0.110834641010238	0.0111900887954672	0.848018371026281	0.930942303615541	0.789456175831504	NO	NO
CTRL	NONE	CTRL	ALL	CTRL	1	1	1	13	A	11	A11	1	4	1	5	25	1	NO	1163	16130	9999	5088	4043	2.32356208256784	56	5.63911877707525	0.129218540041656	5.30848971275452	0.150788218773792	0.940971227855534	0.0134669348912243	0.0144371575296127	0.831386971693702	0.0194328689452909	0.0194304233132067	0.940848708111296	0.013599886023357	0.014235793691498	5.63904923431513	0.129391543482518	1567.85277082679	166.36111662837	173.496072176403	7.35746230034545	0.106351475899575	0.111324291033944	7.35749419058647	0.110654866745924	5.64954690384491	7.4319714629455	1689.08435877037	0.118269593044942	199.77323321	1615.26938926806	180.918319507537	1.00027137065582	0.989713019340436	0.110852850579271	0.112005044303797	0.0124160784403334	0.931095252711498	0.940772966017965	0.875949242538642	NO	NO
1P13A12	SHAM	TRANS	ALL	RANDOM	1	1	1	13	A	12	A12	1	4	1	5	25	1	NO	1164	17460	10748	5462	4584	2.31349921003871	55	5.63287771546801	0.128428531510266	5.29625921928894	0.155708149668967	0.939555284258187	0.0137598960611569	0.0144500980334906	0.812803246325644	0.0225021817151255	0.0224983848889658	0.939455558008875	0.0138996023580537	0.0141734382735184	5.63294082075194	0.128358663967948	1550.86455197998	167.881076542938	172.184988606139	7.34656782892947	0.108695265729244	0.110836669981748	7.34660006944742	0.111021582966204	5.64343849028172	7.42107734180645	1670.78259626164	0.118636309265222	198.22141262051	1596.96762675933	179.366498918047	0.99918985539249	0.978499104960511	0.109902014111185	0.112316928604263	0.0123438566723906	0.92310881558414	0.943392600876619	0.870854026426057	NO	NO
1P13B01	EMS	TRANS	ALL	RANDOM	1	1	1	13	B	1	B01	1	4	1	5	25	2	NO	1165	16382	11071	5422	4649	2.35964415703209	55	5.62135910412331	0.127792546990236	5.27395220372731	0.14823848726662	0.937631656728542	0.0126959885968226	0.0133739199929387	0.823360417056343	0.0203280447940749	0.020325245439486	0.937653770993493	0.0126657206006832	0.0131420714713337	5.62154661418527	0.127672658710835	1529.16605825146	150.972022138756	157.288713694304	7.33247780582093	0.0990462770717978	0.102771353741759	7.33251050284707	0.102855782115021	5.63801379564789	7.41524534083064	1661.06665814848	0.120654827287181	200.421743492764	1587.25168864617	181.566829790301	0.998229394876076	0.972545924327243	0.111250207871059	0.114390698771388	0.0127259890168326	0.934432807732237	0.9608109852279	0.897813306626484	NO	NO
1P13B02	SHAM	TRANS	LOW	RANDOM	1	1	1	13	B	2	B02	1	4	1	5	25	2	NO	1166	16086	10203	4784	3956	2.3565737079336	55	5.62386617063038	0.12713588855426	5.28199297462064	0.149780818597539	0.938788177810495	0.0129063693009167	0.0135054088344715	0.835253651547844	0.0184098488693315	0.0184077694546167	0.938606244715929	0.0128685857599791	0.013320879613014	5.62409082041511	0.127180676541438	1540.59837683394	153.910448526749	161.000276492417	7.33992617604717	0.100632688094853	0.104169638237519	7.33995863072012	0.104501636397577	5.64055800187773	7.42269346870368	1673.48505693271	0.122300681569736	204.674478093717	1599.6700874304	185.819564391254	0.998679855186623	0.980154965294511	0.11385595699893	0.116161179640323	0.0132256422740736	0.956319485702537	0.975681927413578	0.933063639033413	NO	NO
1P13B03	EMS	TRANS	LOW	RANDOM	1	1	1	13	B	3	B03	1	4	1	5	25	2	NO	1167	16490	11448	5947	5312	2.52053115705394	54	5.58760321969009	0.119722826870216	5.25537744603722	0.139908763544541	0.939811480769319	0.0116051485138874	0.0120230639765153	0.829084675398563	0.0198165118418872	0.0198139185101871	0.939781630174348	0.0114540119556558	0.0118135094883409	5.5875317333796	0.119775998903765	1554.82413720559	140.369125994512	144.09503449728	7.34911772206742	0.0895706827515522	0.0923819631635816	7.34914988063366	0.0926731180674512	5.60399891484222	7.43188471861722	1688.93784229987	0.110472163239611	186.586140624269	1615.12287279756	167.731226921806	0.992206945284052	0.98962324530066	0.10277281309075	0.103850443670133	0.010673002236702	0.863227944762456	0.872279373854235	0.752975931150874	NO	NO
CTRL	NONE	CTRL	ALL	CTRL	1	1	1	13	B	4	B04	1	4	1	5	25	2	NO	1168	15536	10606	5099	4531	2.49213414392808	55	5.62364927749046	0.116335392046783	5.30107125168013	0.140628214984138	0.941854268005308	0.0130149368244747	0.0135480426029662	0.834728069543208	0.0190492317667978	0.0190469281162397	0.941653889487702	0.0132469815485399	0.0133802327615125	5.62381427258378	0.116563798511622	1577.75596388182	162.456190799797	165.145924053128	7.36375884044885	0.103591753378084	0.104633781461312	7.3637905305257	0.10466808202881	5.6402814540464	7.44652536850927	1713.84762472605	0.122467127200969	209.896118416764	1640.03265522374	191.041204714301	0.998630891458557	1.00488604675033	0.117055377135515	0.116486220018734	0.0136353384153834	0.98319263226608	0.978412065174551	0.961967533799859	NO	NO
1P13B06	SHAM	TRANS	ALL	RANDOM	1	1	1	13	B	6	B06	1	4	1	5	25	2	NO	1170	15825	9461	4647	3759	2.31764611159788	56	5.63104277478677	0.128738871345392	5.30305991393241	0.153293759283427	0.9415884287402	0.0133844877489823	0.0138513121312914	0.840081976888091	0.0180262263868086	0.0180242742576579	0.941540414586935	0.013446375316988	0.0136793338209923	5.63130620216077	0.128796928972701	1576.35652087107	166.409169570639	169.083069576285	7.36287146366102	0.105151018030979	0.106972759822173	7.36290318187095	0.107258544885272	5.64777338362339	7.44563801985452	1712.32747452573	0.125057590057431	214.145800232818	1638.51250502342	195.290886530355	0.999957362907397	1.00395461546425	0.119659255751272	0.119187913385845	0.0142619370102973	1.00506359909372	1.00110461530072	1.00617380772348	NO	NO
1P13B08	SHAM	TRANS	HIGH	RANDOM	1	1	1	13	B	8	B08	1	4	1	5	25	2	NO	1172	16061	9800	4850	4066	2.32560333180638	55	5.63051227871717	0.133927732842648	5.30221724131338	0.150113780114193	0.941279556937021	0.0129852336565803	0.0137072065295612	0.849862241797918	0.0162360564392431	0.0162346300051276	0.941314754274612	0.0128657501994879	0.0135578102483613	5.63062408259557	0.133990072347939	1573.5772256334	158.12347600927	167.043876542307	7.36110679392583	0.100610513935251	0.106022442203062	7.36113856842073	0.106152126641728	5.64709126405819	7.4438734064043	1709.30845468723	0.123951171813887	211.876983508457	1635.49348518492	193.022069805994	0.999836591333314	1.0021047919861	0.118269099121352	0.118020690118597	0.0139582006980068	0.993387144840361	0.991300663148752	0.984745335443695	NO	NO
CTRL	NONE	CTRL	ALL	CTRL	1	1	1	13	B	9	B09	1	4	1	5	25	2	NO	1173	15311	10162	4880	4265	2.42016806739636	55	5.63492242050779	0.122816744152886	5.31245240715244	0.141566776720525	0.942555758234622	0.0126260082508792	0.0130216464002612	0.852507857390768	0.0159803266352228	0.0159789665404714	0.942528485365768	0.0125659615915432	0.0128871430424493	5.63490429730029	0.12286262440311	1588.58379577546	155.745720786627	161.029069361236	7.37059820382941	0.0982661589268316	0.100777806544815	7.3706296779092	0.101363240407858	5.65137147876291	7.45336451589277	1725.60939758549	0.119162285580017	205.633517948922	1651.79442808318	186.778604246459	1.00059441781077	1.01209275778371	0.114443582962171	0.113076180105054	0.0129408431988982	0.96125517965975	0.949769842998106	0.912971181066557	NO	NO
1P13B10	SHAM	TRANS	ALL	RANDOM	1	1	1	13	B	10	B10	1	4	1	5	25	2	NO	1174	16665	10978	5329	4714	2.44046294949827	56	5.64074421981955	0.119102848398487	5.32624469014058	0.1384122775733	0.943435368023792	0.0128525802543636	0.0132183214589671	0.835983524043221	0.0190492317667984	0.0190469281162397	0.943288988706557	0.0126762929212742	0.0130387572414845	5.64073409022668	0.11912035143698	1598.05950153128	158.697685186053	163.341625405172	7.37654536048797	0.0991289529042739	0.101963433674854	7.37657664809074	0.102209282435691	5.6572012716893	7.4593114860743	1735.90241837465	0.12000832760785	208.328746535945	1662.08744887234	189.473832833482	1.00162660234882	1.01839953035741	0.116095012030535	0.113997511359605	0.0132345424527444	0.975126160493423	0.957508454615257	0.933691542988967	NO	NO
1P13B11	EMS	TRANS	ALL	RANDOM	1	1	1	13	B	11	B11	1	4	1	5	25	2	NO	1175	15966	9649	4907	3954	2.21835934197868	55.5	5.63946158517824	0.132744679430901	5.33327594125729	0.160236194596992	0.94477005135551	0.013790265654929	0.0143801366542244	0.822918631877617	0.0216069242847839	0.0216035627627145	0.944359796636068	0.0136486714970168	0.0140999923424643	5.63933017015889	0.132702935284461	1611.49743158345	171.319543167617	177.847852767408	7.38491910740856	0.106732979620801	0.110262320817864	7.38495013401096	0.110358435179696	5.65579735162151	7.46768497199452	1750.49942011305	0.128157480351855	224.346002913091	1676.68445061074	205.491089210628	1.0013780335566	1.02734345188518	0.125909156516835	0.122557997800825	0.015431174127494	1.05755889265023	1.0294112360473	1.08866300687589	NO	NO
1P13B12	SHAM	TRANS	LOW	RANDOM	1	1	1	13	B	12	B12	1	4	1	5	25	2	NO	1176	16140	9302	4684	3665	2.25266444352215	56	5.6387627264412	0.130112852574299	5.31675221051812	0.156019753100591	0.942536122404123	0.0138862286489311	0.014499757752623	0.824305500437237	0.0209674759699467	0.0209644041011029	0.942383164437625	0.0142065233074262	0.0142592880542668	5.63872911036109	0.130161103427574	1586.77953296276	174.614416417038	176.672051173021	7.36946179024767	0.111095395840202	0.111508017585144	7.3694933001148	0.111336503072991	5.65519629182371	7.45222813809836	1723.64951036243	0.12913554824515	222.59088128055	1649.83454086012	203.735967578087	1.00127161388826	1.01089188942454	0.124833752784311	0.123488727222229	0.0154155612457089	1.04852616769214	1.03722878644226	1.08756152446828	NO	NO
CTRL	NONE	CTRL	ALL	CTRL	1	1	1	13	C	2	C02	1	4	1	5	25	3	NO	1178	16372	9473	4848	3710	2.21879570656335	56	5.63097166916701	0.132063465835603	5.31163096923589	0.162039123497618	0.942830168478281	0.0142507758032076	0.0146590175917957	0.795233923806027	0.0262115054636899	0.026205505126373	0.942613618301794	0.0138296922992956	0.0142858624519487	5.63102349140486	0.13217700814458	1589.641735215	171.563014304369	177.487160441415	7.37126394568772	0.108148567182184	0.111715830092525	7.37129539919439	0.111648791089305	5.64627651617377	7.45313702210899	1725.21686545062	0.12920478397882	222.912732656364	1651.40189594831	204.057818953901	0.999692337467126	1.01185224424029	0.125030958587288	0.12356641920695	0.0154496278426437	1.05018257423469	1.03788135097055	1.08996490891243	NO	NO
1P13C03	EMS	TRANS	ALL	RANDOM	1	1	1	13	C	3	C03	1	4	1	5	25	3	NO	1179	14657	10284	5010	4494	2.40557360571627	55	5.63033073267553	0.129200761782	5.30727348477735	0.148631485659878	0.942829545734436	0.0125314829367201	0.0131072635969016	0.850695252028878	0.0163639221353122	0.0163624617374456	0.942602574326893	0.0124160357581697	0.0129602490098657	5.63035409021046	0.129168451808536	1589.50445432086	154.442811200424	162.005294381257	7.37117758150581	0.0970937348618522	0.101349497183873	7.37120903853778	0.101918681641186	5.64560711497937	7.45305066145238	1725.06787670477	0.119474674530701	206.107896846397	1651.25290720246	187.252983143934	0.999573817723572	1.01176095538006	0.114734245915392	0.113400547140399	0.0130109262625466	0.963696568351773	0.952494325094574	0.917915512468179	NO	NO
1P13C04	SHAM	TRANS	ALL	RANDOM	1	1	1	13	C	4	C04	1	4	1	5	25	3	NO	1180	14950	8841	4463	3482	2.25038161698509	55	5.62767712587052	0.135121918565555	5.30835841794721	0.158172536654582	0.942127754251283	0.0141668438473305	0.0149193983299179	0.835644483388799	0.0189213539584528	0.0189190963839122	0.941846632661691	0.0143032430729951	0.0147278010971932	5.62787101363964	0.135243026262375	1580.13584042222	174.822016528915	182.476411042134	7.36526609727351	0.111851747018384	0.115171802230681	7.36529773962465	0.115477816832846	5.64312403840855	7.44713936253926	1714.90027076176	0.133033809722361	228.146368003832	1641.08530125945	209.291454301369	0.999134180625729	1.00553102739147	0.128237728353548	0.127532343468525	0.0163544580180081	1.07711745313316	1.07119265720463	1.15380030674319	NO	NO
1P13C05	EMS	TRANS	HIGH	RANDOM	1	1	1	13	C	5	C05	1	4	1	5	25	3	NO	1181	14618	9362	4768	4070	2.34219714890695	56	5.63119154115747	0.128357394073366	5.31052975744549	0.158407339460781	0.942441941237466	0.013099291230084	0.0135048175346132	0.808525540189243	0.0237811837991036	0.0237767022122218	0.942384591638739	0.0128341616050341	0.0131795369467044	5.63127030504276	0.128263643719627	1586.79724280817	158.759754346559	163.868949490488	7.36947295099891	0.100363490273731	0.103064334770726	7.3695044605742	0.103266997017619	5.64652332981167	7.45134608348881	1722.12978360336	0.120822989907134	208.078910612578	1648.31481410105	189.223996910115	0.999736036655766	1.00996071759074	0.115941931765597	0.114798456757979	0.0133099548402294	0.973840381127149	0.964235899639986	0.939011856001883	NO	NO
1P13C06	SHAM	TRANS	HIGH	RANDOM	1	1	1	13	C	6	C06	1	4	1	5	25	3	NO	1182	15179	9861	4743	4111	2.36675000988743	56	5.63765280949031	0.123409844587277	5.31391781483733	0.145999813590035	0.942029695850071	0.0134142043865766	0.013661209036033	0.841845893608986	0.017770481018703	0.0177686107930149	0.941927356998918	0.0133133647967476	0.0135032468555222	5.63734572018899	0.123566787699606	1581.13364214056	163.60232796898	167.411458292982	7.36589736377018	0.104110872171416	0.105595754997849	7.36592898615055	0.105877302187585	5.6525987449579	7.44777060906515	1715.98316891416	0.1234332950771	211.815628500672	1642.16819941185	192.960714798209	1.00081170943786	1.00619454420617	0.118231505485015	0.117503624091198	0.0138926303762476	0.993071381590767	0.986957628928754	0.980119376131826	NO	NO
CTRL	NONE	CTRL	ALL	CTRL	1	1	1	13	C	7	C07	1	4	1	5	25	3	NO	1183	15260	8802	4519	3604	2.25349800192193	55	5.63139049293041	0.133832120425429	5.30364516697367	0.158263561839085	0.94154118094339	0.0136282470232904	0.0146632821064168	0.804018605749299	0.0244207137414348	0.0244158608738426	0.941307078167892	0.0138501960291362	0.0143396109745113	5.6315411418368	0.133812847527839	1573.48277046794	170.344334223151	176.04156829851	7.36104676656403	0.108308906903138	0.112136144990174	7.36107854276865	0.111876645725121	5.64679416660571	7.44292016568325	1707.67980097421	0.129432638614636	221.035974180939	1633.8648314719	202.181060478476	0.999783989225381	1.00110687808116	0.123881025139885	0.123744055557115	0.0153295404573824	1.04052384585544	1.03937338623607	1.08149279312615	NO	NO
1P13C09	EMS	TRANS	ALL	RANDOM	1	1	1	13	C	9	C09	1	4	1	5	25	3	NO	1185	17991	11226	6100	4998	2.38715788947143	55	5.61696467240085	0.121515590014779	5.27380078602569	0.158935471316208	0.938145904424204	0.0150503441336517	0.0155318845754877	0.773670891923576	0.0292818313970857	0.029273466702153	0.937971780615902	0.0147285866272642	0.0151546381152997	5.61700270748949	0.121623822734148	1532.97358972641	176.558159570298	181.793312815625	7.33496464965443	0.115177945097045	0.118509679236873	7.33499726670281	0.118584811110486	5.6322557322584	7.41683888961741	1663.71583882248	0.136140804000001	226.506418965028	1589.90086932017	207.651505262565	0.997209910294931	0.974169138771263	0.127232893540517	0.13060657382454	0.0166174523031094	1.06867746336941	1.0970142871877	1.17235444571175	NO	NO
1P13C10	SHAM	TRANS	LOW	RANDOM	1	1	1	13	C	10	C10	1	4	1	5	25	3	NO	1186	16178	10945	5513	4773	2.43828590101601	55	5.63771482383856	0.120501797658825	5.33161150359312	0.142744946113831	0.945021524437738	0.0127952160006404	0.013557011269412	0.820323753753195	0.0221184956282767	0.0221148896920131	0.944784415951812	0.0128503179726056	0.0133218781433409	5.63767286966894	0.120672524412673	1616.85735834419	162.978604791134	168.520694990231	7.3882396419224	0.100489833504361	0.104177446771636	7.38827056563169	0.104224088115231	5.65292589443785	7.47011218854629	1754.75354339091	0.121780081004746	213.700117661561	1680.9385738886	194.845203959098	1.00086963235881	1.0299500518876	0.119386175702708	0.115914529528793	0.0138385923888212	1.00276989590522	0.973610219318333	0.976307018278101	NO	NO
CTRL	NONE	CTRL	ALL	CTRL	1	1	1	13	C	12	C12	1	4	1	5	25	3	NO	1188	15855	9479	4584	3814	2.39067282382768	55	5.63886048912644	0.11819411644655	5.30799529090332	0.14065142440262	0.940926816717092	0.012805459157823	0.0137283556978501	0.809712936033219	0.0232695738681417	0.0232653752829228	0.940626055657415	0.0129461931040752	0.0134751069467022	5.63884841118126	0.118280950477139	1565.12528199224	157.878507013652	165.060851424694	7.35572115214449	0.101239579621082	0.105375700151099	7.35575309797558	0.105458381130704	5.65410143595017	7.43759472089018	1698.60955318585	0.123014374020218	208.959541608621	1624.79458368354	190.104627906158	1.00107776595603	0.995549326886029	0.116481514802216	0.117002253586527	0.0136285997330317	0.978372544271479	0.982746427373643	0.961492122523258	NO	NO
1P13D02	SHAM	TRANS	ALL	RANDOM	1	1	1	13	D	2	D02	1	4	1	5	25	4	NO	1190	15275	9822	4673	3958	2.3661796203471	56	5.6272951587362	0.127198310695253	5.2850011460942	0.142165711817683	0.938455656761854	0.012884766851948	0.0134420750711174	0.865078115757899	0.0130395756636364	0.0130388366970142	0.938489871676539	0.0128670759186743	0.0133485071166681	5.62725700145221	0.126918432752123	1539.19700881378	155.879335848883	161.049303873966	7.33901613573707	0.100620881095083	0.104385686062036	7.33904862051432	0.104628628772245	5.64131833335347	7.42648077036657	1679.83525650702	0.130051783166315	218.47207312354	1606.02028700471	199.617159421077	0.998814474443766	0.984045879860132	0.122310063494931	0.124293049743083	0.0152022908060551	1.02732874151518	1.04398459720313	1.07251538240592	NO	NO
1P13D03	EMS	TRANS	HIGH	RANDOM	1	1	1	13	D	3	D03	1	4	1	5	25	4	NO	1191	14603	10214	5108	4606	2.45293209122646	55	5.61948151657606	0.120124958958219	5.30095833081443	0.134793329521455	0.943236968820766	0.0121559155165599	0.0124258503850125	0.886485543059094	0.0100990501693564	0.0100987068535788	0.943333055291607	0.0122263088581558	0.0123721126115778	5.61948764005631	0.120215715015345	1598.61029055701	151.840854141759	155.344349166325	7.37688996237286	0.0956100653811168	0.0967502546695787	7.37692123907915	0.0971715817825183	5.63354897195757	7.4643533889314	1744.67702359811	0.122594736176588	213.894349158173	1670.8620540958	195.03943545571	0.997438882753872	1.02377593449589	0.119505185845684	0.116729825168755	0.0139498194505263	1.00376950735924	0.980458197479996	0.984154041870824	NO	NO
1P13D04	SHAM	TRANS	HIGH	RANDOM	1	1	1	13	D	4	D04	1	4	1	5	25	4	NO	1192	15769	9335	4739	3846	2.22393717864857	55	5.63072526997522	0.138491532628011	5.30579618455789	0.164718666343399	0.942620872680425	0.0137999502306975	0.0149998546067473	0.79863242610303	0.0255719183006826	0.0255663464647592	0.942514201970449	0.0139016505938488	0.0146302264008215	5.63076365531174	0.138328420039358	1588.40636767079	173.057167729322	181.5114685541	7.37048650729237	0.108711282988464	0.114408765470537	7.37051798570299	0.11426909309461	5.644824987213	7.45795013555524	1733.54078651793	0.13969224748868	242.169193194358	1659.72581701562	223.314279491895	0.999435339359517	1.01695250374314	0.136829838592997	0.13454889789775	0.0184103039822148	1.14928585487403	1.13012736646383	1.29883939648291	NO	NO
CTRL	NONE	CTRL	ALL	CTRL	1	1	1	13	D	5	D05	1	4	1	5	25	4	NO	1193	14516	9255	4792	4010	2.33283247103626	55	5.62025164311259	0.12869575016444	5.28687281878372	0.152180468384399	0.940083186077082	0.0133210769520097	0.0137438085169106	0.812896449959684	0.0226300785434156	0.0226262166213035	0.939895474843044	0.0130857320617108	0.0134619411992946	5.62035103545193	0.12879984985039	1556.2089635816	158.823863846965	163.39611647912	7.35000799045043	0.102330778037344	0.105272743650896	7.35004011992758	0.104992883769856	5.63441236735319	7.43747226977984	1698.40156317203	0.130416038163926	221.505323882222	1624.58659366972	202.650410179759	0.99759174982631	0.995421886580444	0.124168606587952	0.12473967898627	0.0154887521259536	1.04293935181368	1.04773600608329	1.09272511105636	NO	NO
1P13D06	SHAM	TRANS	ALL	RANDOM	1	1	1	13	D	6	D06	1	4	1	5	25	4	NO	1194	14779	9925	5006	4278	2.41223788903835	55	5.61934955140568	0.123574126746148	5.29504122947372	0.139931069437937	0.941701225699825	0.0120981629429072	0.0126878853392231	0.848309574064218	0.0166196551364642	0.0166181252020972	0.941518065182593	0.012315322916474	0.012530664793711	5.61950058959046	0.123572676206372	1576.08104076478	152.035497248324	154.74150022143	7.36269669071564	0.0963061577205462	0.0979901370147694	7.36272841465463	0.0981780678250873	5.63356192149172	7.45016056450689	1720.08931652483	0.123601222219157	212.611321909694	1646.27434702252	193.756408207231	0.997441175512653	1.00871047608516	0.118719045292025	0.117693875603214	0.0139725045483319	0.997166413855995	0.988555623736592	0.985754466218594	NO	NO
1P13D08	SHAM	TRANS	LOW	RANDOM	1	1	1	13	D	8	D08	1	4	1	5	25	4	NO	1196	15311	10677	5344	4791	2.42761314751195	55	5.62953497588904	0.125623270671051	5.32459108576093	0.150011074816114	0.945308935165079	0.01296677508545	0.013406521529566	0.824391966373351	0.0214790332255877	0.0214757310303906	0.9451236803751	0.0130191233082357	0.0131624739054268	5.62959929798673	0.12563125009141	1621.15266832786	163.834490652257	167.04187355253	7.39089269887265	0.101809895786732	0.102930901327233	7.39092354064958	0.103035775116766	5.64366062988799	7.47835569050184	1769.27905812994	0.128458929510835	227.286116759787	1695.46408862763	208.431203057324	0.99922918596045	1.03885017167279	0.127710632463666	0.122934602068768	0.0157000557818714	1.07269017428352	1.03257447852777	1.10763249733266	NO	NO
1P13D09	EMS	TRANS	LOW	RANDOM	1	1	1	13	D	9	D09	1	4	1	5	25	4	NO	1197	14235	9294	5234	4845	2.51692190140442	55	5.59047958598676	0.122737920673785	4.86395896267367	0.197838928303082	0.870065211599522	0.0283010623958326	0.0290569260453071	0.682759311388453	0.0335044422093186	0.0334919138688358	0.870018156121234	0.028247155557169	0.0288169438661985	5.59037961822617	0.122905910809355	901.05425422209	198.74641833924	211.317344437233	6.80356547135826	0.220893519130261	0.225349279091157	6.80362096037299	0.234509318369227	5.60444095012743	6.89105311022525	983.386539149111	0.259932472763296	255.627091426807	909.571569646802	236.772177724344	0.992285209125054	0.557315597313014	0.145075804982324	0.260311761741064	0.0377649383809518	1.21854686276873	2.18645749130961	2.66430091661251	NO	NO
CTRL	NONE	CTRL	ALL	CTRL	1	1	1	13	D	10	D10	1	4	1	5	25	4	NO	1198	17005	10032	5048	4079	2.30748600896965	56	5.64242000030271	0.124167486303139	5.32018784340326	0.149905679216027	0.942423524414194	0.0138695397833391	0.0142022082172731	0.826280993614568	0.0205838152412255	0.020580908904131	0.942013721172057	0.0138331691815306	0.0139725214675172	5.64248204654973	0.124275574002787	1582.20185330893	170.134521659192	173.327079425757	7.36657273393596	0.108175756495137	0.109265495134064	7.36660433496706	0.109544557690536	5.65654337845099	7.45403648481931	1726.7693767698	0.134967712084605	233.064860465983	1652.95440726749	214.20994676352	1.00151012012778	1.01280350393447	0.131251402764554	0.129592168919911	0.0170091539580393	1.10243045070285	1.08849391458481	1.19998883684304	NO	NO
1P13D11	EMS	TRANS	ALL	RANDOM	1	1	1	13	D	11	D11	1	4	1	5	25	4	NO	1199	15498	9022	4416	3569	2.26906250972758	56	5.63510558517162	0.13077313266514	5.31385878738472	0.156534979654438	0.942884535814762	0.0132591130051678	0.0141515365607853	0.833378267485245	0.0194328689452909	0.0194304233132067	0.942791740625233	0.0134660618345604	0.0139499824685773	5.63519751165178	0.130827603194102	1591.85752342976	167.138695076938	173.369479957406	7.37265686706632	0.105304967129932	0.109089239553801	7.37268827641925	0.108906753316852	5.64925884355304	7.46012042627151	1737.30726820944	0.134329907710922	233.379041499473	1663.49229870713	214.52412779701	1.00022036860771	1.01926031443525	0.131443908770884	0.12896009675773	0.0169510191933074	1.10404738186588	1.08318490009847	1.19588745303037	NO	NO
1P13D12	SHAM	TRANS	ALL	RANDOM	1	1	1	13	D	12	D12	1	4	1	5	25	4	NO	1200	15401	9707	4974	4126	2.29438969439182	56	5.61980004443231	0.131445055434101	5.29963366807036	0.146719536912452	0.942932152217597	0.0127762518293077	0.0133878215136829	0.848095832998751	0.0168753903108711	0.0168737886667403	0.942811995270055	0.012865579391479	0.013229221809646	5.61975124020781	0.131433824086113	1592.10968092493	159.579783448551	165.468033220791	7.3728152589357	0.100609178212009	0.10345287174042	7.37284666346293	0.103926782723619	5.63381257210907	7.46027881331519	1737.5824648842	0.129349937117688	224.762650066424	1663.76749538189	205.907736363961	0.99748555405147	1.01942893382078	0.126164445891391	0.123759922546568	0.0156141020516492	1.0597031652014	1.03950665911519	1.10156849691229	NO	NO
1P13E02	SHAM	TRANS	HIGH	RANDOM	1	1	1	13	E	2	E02	2	4	1	5	26	1	NO	1202	15877	9140	4208	3626	2.28935390289064	55	5.5558673851985	0.149192518486995	5.22977907894156	0.155546566332653	0.941591463727422	0.0136711009515926	0.0137894142993353	0.890454456781699	0.00920414462770625	0.00920388472727423	0.941635837058086	0.0135085507242785	0.0137379832366085	5.55584172153039	0.149145442890009	1577.53324708439	167.795495785155	169.060048369189	7.36361766996183	0.105637231394727	0.107431399835826	7.36364936455035	0.107163947564502	5.62570824938722	7.45373820459241	1726.25437750514	0.130385510793529	225.085078046112	1652.43940800283	206.230164343649	0.996050656326893	1.01248795194013	0.126362004992936	0.124803465316106	0.0157704161074095	1.06136253923298	1.04827177172745	1.11259638944691	NO	NO
CTRL	NONE	CTRL	ALL	CTRL	1	1	1	13	E	3	E03	2	4	1	5	26	1	NO	1203	15167	8552	3966	3384	2.25737758951712	55	5.56330840091644	0.150415123432919	5.23970604870541	0.160486904583921	0.941757356138192	0.0138610587820543	0.0144027781604646	0.884150742020202	0.0103547403750797	0.0103543703182279	0.941694397728924	0.0138255237561499	0.0143429104056818	5.56330379861985	0.150482597581465	1578.25583844334	170.744993820042	177.077484022625	7.36407561598892	0.108115969062234	0.112161946631012	7.36410729659548	0.112194658164145	5.63317032647668	7.45419613663755	1727.04508863142	0.135416221393171	233.876690889172	1653.23011912911	215.021777186709	0.997371842291936	1.01297243898695	0.131748830094426	0.130061613745567	0.0171354654511716	1.10660853203312	1.09243696021959	1.20890006088732	NO	NO
1P13E04	SHAM	TRANS	ALL	RANDOM	1	1	1	13	E	4	E04	2	4	1	5	26	1	NO	1204	14690	8502	3932	3366	2.24283527889833	55	5.56388847459698	0.148817187027229	5.2271794303985	0.1607319762115	0.940195730862604	0.0124338802295221	0.0131927738432333	0.913879599044944	0.00472980936584385	0.00472977409599909	0.940153497274615	0.0126088882141158	0.0131786655039478	5.56391674012159	0.148748564273624	1559.35216411768	153.014044194011	160.587685770034	7.35202573283191	0.0986018462743668	0.10305752006484	7.35205779866322	0.102980289155168	5.63378326797842	7.44214663870529	1706.3593366753	0.126201852384194	215.352019214108	1632.54436717299	196.497105511645	0.997480365656112	1.00029779897839	0.120398334098135	0.120362490271496	0.0144914433165911	1.0112713992229	1.01097033329047	1.0223653835195	NO	NO
1P13E05	EMS	TRANS	ALL	RANDOM	1	1	1	13	E	5	E05	2	4	1	5	26	1	NO	1205	14692	8238	4217	3613	2.25524748836767	55	5.56213696640425	0.15139511403197	5.26065323899393	0.155837172686021	0.945992682235009	0.0127626850271958	0.0132986724186665	0.923239992004211	0.00409063825077054	0.00409061543434591	0.94606799505503	0.0128885419002167	0.0132882388530076	5.56207249316216	0.151367299647409	1633.16848888717	164.643730471	169.253378302307	7.3982772651662	0.100788745650326	0.103914386612969	7.39830788003232	0.103631803983331	5.63193902101899	7.48839672007438	1787.13443670024	0.126853367212357	226.710363624945	1713.31946719793	207.855449922482	0.997153835499741	1.04979057626022	0.127357855163938	0.121317392291364	0.0154507228763102	1.06972706357121	1.0189909185335	1.09004216308857	NO	NO
1P13E06	SHAM	TRANS	LOW	RANDOM	1	1	1	13	E	6	E06	2	4	1	5	26	1	NO	1206	13762	7481	3897	3236	2.21203345234982	56	5.56655179474915	0.155676717159954	5.24618701326649	0.16471158178782	0.94275328015357	0.0129090087947104	0.013282779481434	0.89080628927425	0.00933198734058685	0.00933171645961749	0.942695587503038	0.0129148221158206	0.0132243517289967	5.56650484952756	0.155720750383802	1590.66102410365	161.809544977858	164.805232835391	7.37190494705462	0.100994257645914	0.103414787578251	7.37193638022773	0.103604759342293	5.63637137738439	7.46202522026979	1740.61972968364	0.126826322571319	220.762740626988	1666.80476018133	201.907826924525	0.997938599172353	1.02128993640968	0.123713608604004	0.121134659408196	0.0149860058424049	1.03911765069699	1.01745607554892	1.05725656691177	NO	NO
1P13E07	EMS	TRANS	LOW	RANDOM	1	1	1	13	E	7	E07	2	4	1	5	26	1	NO	1207	13762	7923	3162	2690	2.30608333726517	54	5.54532319886468	0.144708461001013	5.21340086687877	0.152350969809249	0.939652160679343	0.0148822918426478	0.0156250648220508	0.939652160679343	0	0	0.939652160679343	0.0148822918426478	0.0156250648220508	5.54532319886468	0.144708461001013	1553.25074325024	179.394277640695	191.238818147228	7.3481052671208	0.116379924031385	0.122188428785188	7.34813745749129	0.123117702079422	5.61518972672151	7.43822629753336	1699.68272574404	0.146339265308448	248.737638306109	1625.86775624173	229.882724603646	0.994188316344027	0.996206884603581	0.140854477261392	0.141390788839451	0.0199155256515566	1.18309032574185	1.1875950106615	1.4050321680129	NO	NO
CTRL	NONE	CTRL	ALL	CTRL	1	1	1	13	E	8	E08	2	4	1	5	26	1	NO	1208	14081	8022	3841	3279	2.18802830049513	55	5.57268228286573	0.15213665778454	5.23861307711024	0.156545660324755	0.941233581605432	0.0131954878918314	0.0137879736646115	0.904902419753047	0.00651951071463224	0.00651941834851108	0.941253179436146	0.0130582801716445	0.0137622704853994	5.5727385107851	0.152067865953447	1572.81970358555	162.139533801396	168.878403881782	7.3606252770265	0.102116103515825	0.107621326777126	7.36065706656039	0.107369608236972	5.64260503864193	7.45074590660246	1721.09648121622	0.130591171465998	224.766535246606	1647.28151171391	205.911621544143	0.999042289963209	1.00932758925173	0.126166826431401	0.125000869663074	0.0157709630265553	1.05972316026234	1.04992984591649	1.11263497436837	NO	NO
1P13E09	EMS	TRANS	ALL	RANDOM	1	1	1	13	E	9	E09	2	4	1	5	26	1	NO	1209	14298	7300	3551	2901	2.17451904200752	56	5.5747741441598	0.160072318447473	5.25008805497837	0.16688597052678	0.942852239924042	0.014718614271497	0.0154530229296324	0.877286977796153	0.0117610616022133	0.0117605193737924	0.942865350944784	0.014844936741826	0.0153740235673913	5.57464287957395	0.160017980504679	1592.77411562182	184.919309613598	191.246930506882	7.37323250175268	0.116087806134371	0.120225279395636	7.37326389303079	0.120067827094783	5.64450940743078	7.46335273307285	1742.93202549727	0.143289390323809	249.750831778862	1669.11705599496	230.895918076399	0.999379464892647	1.02270673368605	0.141475284402143	0.138334167305457	0.0195708656620732	1.18830472102877	1.16192128387175	1.38071654708861	NO	NO
1P13E10	SHAM	TRANS	ALL	RANDOM	1	1	1	13	E	10	E10	2	4	1	5	26	1	NO	1210	15693	8895	4300	3651	2.18150015446495	55	5.58382425168037	0.148847313980492	5.25180606654868	0.162841225535417	0.941140682943833	0.0136992895322786	0.0138866715508692	0.884749361689347	0.0100990501693379	0.0100987068535458	0.941075275910117	0.0136342532182734	0.0138238848013294	5.5839712330166	0.148946387322054	1570.63310185704	167.204284412773	169.324859177219	7.35923406664956	0.106620228291735	0.108103152391286	7.35926590043945	0.107803323902208	5.65383776087343	7.44935474048151	1718.70374527486	0.131024887131234	225.199515481024	1644.88877577255	206.344601778561	1.00103108139267	1.00786150444338	0.126432123463567	0.125445929729594	0.0158603952755739	1.06195149093599	1.05366807468501	1.1189443828634	NO	NO
1P13E11	EMS	TRANS	HIGH	RANDOM	1	1	1	13	E	11	E11	2	4	1	5	26	1	NO	1211	13302	6746	3198	2556	2.13920767943705	56	5.60385370911513	0.156581956147716	5.27432414119429	0.163372075714342	0.942600591811256	0.0126450461972644	0.0132893384457775	0.880991981683392	0.0109939718853926	0.0109935289798502	0.942472015712812	0.0126013766389385	0.0132049484761186	5.6036889653035	0.156571475036237	1587.88244128864	155.814223538514	165.738010260568	7.37015660961861	0.098543105553668	0.103263053616856	7.37018809763297	0.104373464481945	5.67355549316033	7.46027693767504	1737.57920571403	0.127595027710971	221.712846654474	1663.76423621172	202.857932952011	1.00452217252556	1.01942693685163	0.124295760603791	0.121927090712026	0.0151550204782587	1.04400736675324	1.02411200745541	1.06918048016389	NO	NO
CTRL	NONE	CTRL	ALL	CTRL	1	1	1	13	F	1	F01	2	4	1	5	26	2	NO	1213	15803	9199	4455	3850	2.15459593898643	56	5.58312789580984	0.156309144572516	5.25751417579848	0.165141091490099	0.942602786863828	0.0137193054985458	0.0141170044197564	0.874797867089845	0.0121446115939544	0.0121440145707647	0.942446534147101	0.013682259539313	0.0140237793002308	5.58306242229798	0.156112626811669	1587.56606156214	171.706068452875	174.467755683952	7.36995734308675	0.106995639018436	0.109666332769846	7.36998883773991	0.109892914230336	5.64963851156746	7.44500980747989	1711.252075631	0.125856435683868	215.378379617323	1637.43710612869	196.52346591486	1.00028759011266	1.00329569361866	0.120414485728588	0.120018940073668	0.0144520189466609	1.01140706291003	1.00808472451637	1.01958401038756	NO	NO
1P13F02	SHAM	TRANS	ALL	RANDOM	1	1	1	13	F	2	F02	2	4	1	5	26	2	NO	1214	15578	9191	4304	3831	2.20068681855179	56	5.57431838621503	0.151984806234015	5.24914697303243	0.154670434808463	0.941966160085828	0.0129211788178023	0.0129949159272893	0.907049539421999	0.00626383680382808	0.00626375488385418	0.941875756562955	0.0131079088781022	0.0129690434732117	5.57423069986273	0.152002942798364	1580.49575685641	161.399586043367	160.633631343295	7.36549384696774	0.102504201340299	0.101418270124689	7.36552548211064	0.101631750075229	5.64080678913221	7.44054645185061	1703.63094643535	0.117595271528761	200.344823494442	1629.81597693304	181.489909791979	0.998723903810747	0.998626050996123	0.111203077204005	0.111356074772014	0.0123831381800073	0.934036939334437	0.93532202409775	0.873625320680353	NO	NO
1P13F03	EMS	TRANS	ALL	RANDOM	1	1	1	13	F	3	F03	2	4	1	5	26	2	NO	1215	11171	5633	2452	2078	2.19597489461744	56	5.58044539112716	0.163874311211072	5.23065195872909	0.183495691671682	0.938059941951083	0.0170431923526817	0.0181697238946595	0.797498700880247	0.0251881760718108	0.0251828512677807	0.937943841278905	0.0170723073770075	0.0178437220166436	5.58062227115374	0.163924050034726	1532.63869199435	202.401515064487	221.156228434542	7.33474616328475	0.133505904640497	0.139538387950647	7.33477878714399	0.14429298629898	5.64719836042322	7.40979975688396	1652.04549299047	0.160256507752511	264.759054180317	1578.23052348816	245.904140477854	0.99985555310665	0.96701844719815	0.150671170368017	0.155810027000595	0.0234760791232521	1.26554446473008	1.3087076760499	1.65622775537472	NO	NO
1P13F04	SHAM	TRANS	LOW	RANDOM	1	1	1	13	F	4	F04	2	4	1	5	26	2	NO	1216	15336	8066	3994	3325	2.21360450773452	56	5.57756187874211	0.151190204380902	5.24464320910152	0.162355635793769	0.941053204905012	0.0138804176670965	0.0143668535276203	0.876881327840956	0.0115053635368236	0.0115048559091595	0.941071858569332	0.0138450687347202	0.0142882652540385	5.5776865080355	0.151130854215698	1570.59112929444	171.64282234746	176.719694220049	7.35920734295236	0.108268811322368	0.111734620069743	7.35923917759296	0.112514368129042	5.64426259730498	7.43426014733294	1692.95468148974	0.128477889582574	217.513668531219	1619.13971198743	198.658754828756	0.999335766325837	0.992084455838806	0.121722826771993	0.122694016679333	0.0149346625382185	1.02239631693531	1.03055371033999	1.05363431785563	NO	NO
1P13F05	EMS	TRANS	LOW	RANDOM	1	1	1	13	F	5	F05	2	4	1	5	26	2	NO	1217	13845	7517	3808	3238	2.17989530193624	57	5.58354958114459	0.151990751170674	5.26438094846751	0.154175013624367	0.943478080806953	0.0124137365096087	0.0126772933834219	0.909217419697053	0.00613600015760523	0.00613592315152994	0.943450998208071	0.0124245097727373	0.0126519607810914	5.58351674814147	0.151862229868513	1600.08539591903	154.322136984513	158.284008728744	7.37781227916406	0.0971600018845693	0.0989386749110758	7.37784352709699	0.0989191346759968	5.65009283741095	7.45286449683696	1724.74675069078	0.114882656129528	198.149232002937	1650.93178118847	179.294318300474	1.00036803003854	1.0115641940231	0.109857787372642	0.108601893999159	0.0119307637792258	0.922737338386348	0.912188612288188	0.841710492209138	NO	NO
CTRL	NONE	CTRL	ALL	CTRL	1	1	1	13	F	6	F06	2	4	1	5	26	2	NO	1218	14318	7558	3594	3010	2.18831204731773	55	5.57445261822041	0.149783987826796	5.24428330536951	0.161849757015936	0.941159396135711	0.0133863477942314	0.0139009713428331	0.890563979485801	0.00907630221567156	0.00907605299496179	0.941147658866982	0.0134634388686736	0.0138506727801442	5.57438274157224	0.149783427466876	1571.52239279641	165.155135721029	168.798929941501	7.35980010332659	0.105284455465877	0.108312635108893	7.35983192122587	0.107407670633069	5.64095883084172	7.43485289096585	1693.95849670833	0.123371192086601	208.991847643737	1620.14352720602	190.136933941274	0.998750823309206	0.992699516705712	0.116501309459237	0.117358080162916	0.0136723700146018	0.978538807124309	0.985735150120355	0.964580097939273	NO	NO
1P13F07	EMS	TRANS	ALL	RANDOM	1	1	1	13	F	7	F07	2	4	1	5	26	2	NO	1219	13777	7573	3506	3012	2.24268530441159	55	5.57796833780026	0.144298208129462	5.262051022346	0.155143930002972	0.943461920895392	0.0128280421396071	0.0130774315755218	0.896400074789914	0.00843709452177295	0.00843689433334937	0.943523899355258	0.0131232896402909	0.0130331059187078	5.57804681417353	0.144302970593296	1600.99785075896	163.664238873566	163.293385219122	7.3783823681034	0.102624479315895	0.101919240178155	7.3784136005944	0.10199157079641	5.64462290344301	7.45343457033437	1725.73029192553	0.117955092249941	203.564573537206	1651.91532242322	184.709659834743	0.999399559745145	1.01216683254987	0.113175892734045	0.111815452842818	0.0126548136969475	0.950607367292731	0.939180515229829	0.892791916995258	NO	NO
1P13F08	SHAM	TRANS	ALL	RANDOM	1	1	1	13	F	8	F08	2	4	1	5	26	2	NO	1220	14437	8410	4070	3596	2.22307155784806	55	5.58139435256649	0.147978371060062	5.26082716487386	0.156747946748552	0.943115401758564	0.0123578173351054	0.0130048295496387	0.905300419795675	0.00677518547771135	0.0067750818131463	0.943062729331608	0.012387744440887	0.0129755026126103	5.58139761098027	0.147911515826409	1595.23447051439	154.593538881786	161.772150349898	7.37477600606686	0.0968724959968362	0.101468780769183	7.3748073507359	0.101406459687867	5.64797370024975	7.44982832047588	1719.51790543362	0.117369981141399	201.825652632098	1645.70293593131	182.970738929635	0.999992829643018	1.00836035925627	0.112110415562978	0.111180903269211	0.0124645372681784	0.941658019299702	0.933850692022676	0.879367992971729	NO	NO
1P13F10	SHAM	TRANS	HIGH	RANDOM	1	1	1	13	F	10	F10	2	4	1	5	26	2	NO	1222	15469	9170	4275	3731	2.24849840241226	55	5.58476078244186	0.142002819922287	5.25929755936089	0.154146860581348	0.942559303790867	0.0126491168404185	0.0131097521523947	0.891156357838141	0.0092041446277043	0.00920388472727423	0.942581263372439	0.0126632655556828	0.013058771311337	5.58474402803896	0.142081484169557	1589.23958003718	157.229516034807	162.489993328152	7.37101092926659	0.0990270785536087	0.102119944241481	7.37104239035911	0.102240645989984	5.65132011730844	7.44606336009909	1713.05597249831	0.118204167443516	202.496265221678	1639.241002996	183.641351519215	1.0005853240917	1.00440098306882	0.112521315450793	0.112028280883395	0.0126055695326905	0.94510932373513	0.940968138887584	0.889317761400348	NO	NO
CTRL	NONE	CTRL	ALL	CTRL	1	1	1	13	F	11	F11	2	4	1	5	26	2	NO	1223	15283	7906	3704	3022	2.18128292813933	55	5.5812070042794	0.150759212004023	5.26272866064465	0.163772822121416	0.943033090337384	0.0139092598545854	0.0143720162486231	0.868115778493651	0.0134231380033548	0.0134223318939964	0.942850571903979	0.0137877521694117	0.0142661488696084	5.58098795672908	0.15072617500147	1592.5900470807	172.757956051403	177.313345672327	7.37311692925455	0.107820594234108	0.111561669346357	7.37314832523161	0.111332969428554	5.64756404599856	7.44816929497158	1716.66746355382	0.127296490882086	218.532108946397	1642.85249405151	199.677195243934	0.999920298973513	1.00661382740341	0.122346848836066	0.121542984514392	0.0148704011534666	1.02763771558595	1.02088575341427	1.04910070351288	NO	NO
1P13F12	SHAM	TRANS	ALL	RANDOM	1	1	1	13	F	12	F12	2	4	1	5	26	2	NO	1224	15234	8266	3769	3169	2.25879096128876	55	5.57930904214845	0.141461317124482	5.25366021370716	0.156366839501804	0.94176716479234	0.0132787303460664	0.0138046046426037	0.889701123441797	0.0093319873405855	0.00933171645962939	0.94169961804026	0.0130838177121247	0.0137529711263088	5.57936925672395	0.141366512072979	1578.32026796372	161.950097822525	170.606331769287	7.36411643896452	0.102315807771895	0.107548605537955	7.36414811771125	0.108090183420262	5.64594534599343	7.43916908745122	1701.28597226451	0.124053704873794	211.057030594471	1627.4710027622	192.202116892008	0.999633702667584	0.997189230932351	0.117766694952977	0.118098642965556	0.0139080868604851	0.989167261150652	0.991955418758185	0.981209824756582	NO	NO
1P13G01	EMS	TRANS	ALL	RANDOM	1	1	1	13	G	1	G01	2	4	1	5	26	3	NO	1225	13850	7439	3001	2518	2.12699883514764	55	5.57076294330616	0.15792784081545	5.27379270347851	0.174563162104276	0.94615842379789	0.0156567861848058	0.0163556572345575	0.887050222764207	0.0106104319345894	0.0106100337828703	0.946343656803986	0.0152689868205867	0.0162941504661919	5.57087630025973	0.158127952965599	1636.69288072167	195.410944648692	209.840886548161	7.40043294748591	0.119403889199631	0.127420696587683	7.40046349766865	0.128206384166851	5.63935166934195	7.47264376987616	1759.20159921087	0.142809751209137	251.23828319758	1685.38662970856	232.383369495117	0.998466269934643	1.03267547885664	0.142386680386319	0.137881341526544	0.0196324665071769	1.19595988253136	1.1581178279313	1.38506246145019	NO	NO
1P13G02	SHAM	TRANS	LOW	RANDOM	1	1	1	13	G	2	G02	2	4	1	5	26	3	NO	1226	15581	8974	4045	3443	2.23587862592751	55	5.57215337764868	0.145233975716935	5.26229205662539	0.157214614800679	0.944868187855748	0.0131182659217505	0.013372544278823	0.895005995683075	0.00894846010030584	0.00894822126265707	0.94485401633034	0.0130288113177286	0.0133233141813213	5.57213638846513	0.145395751666024	1617.73761588696	165.138840991433	167.806787670627	7.3887839187617	0.101885656282543	0.104188676627416	7.38881482564477	0.103726092363877	5.64061175754735	7.46099509785228	1738.82755001432	0.118329459406162	205.760440466706	1665.01258051201	186.905526764243	0.998689372809584	1.02019182635849	0.114521351332657	0.112254723448857	0.0128555626228367	0.961908385781123	0.942870116117858	0.906954671396189	NO	NO
1P13G03	EMS	TRANS	LOW	RANDOM	1	1	1	13	G	3	G03	2	4	1	5	26	3	NO	1227	15076	8303	3933	3310	2.2351377735304	55	5.56793163802502	0.148925696848216	5.22912354838217	0.157103291961592	0.939780163432593	0.0135172805518791	0.0138016732931989	0.899921015148986	0.00715869929353973	0.0071585770100803	0.939876565199971	0.0135994033162842	0.013772780101517	5.56789587650591	0.148922701617497	1555.97885767115	165.646111964363	168.297161768694	7.34986011653104	0.106347701117232	0.107703512258926	7.34989225062751	0.10815812376422	5.63637124558813	7.42207252283502	1672.44620482189	0.122761490806505	205.318127472157	1598.63123531958	186.463213769694	0.99793857583738	0.97951843651109	0.114250335901895	0.11663929094468	0.0133260781697886	0.95963202410278	0.979697766099082	0.940149350290634	NO	NO
CTRL	NONE	CTRL	ALL	CTRL	1	1	1	13	G	4	G04	2	4	1	5	26	3	NO	1228	14672	8254	3984	3402	2.21741039488897	56	5.58819660745253	0.150338135485385	5.27289239405592	0.159475747043125	0.94340003603719	0.0129751117330697	0.0139121343177241	0.88124912344249	0.0111218192487742	0.0111213607121621	0.943441059422088	0.013123588460118	0.0138376659415902	5.58824283488382	0.150169631557967	1599.96104017363	163.716338553941	172.676032473249	7.37773455758933	0.102626816095012	0.108210921280216	7.37776580831259	0.107921775623817	5.65671820396604	7.44994608052009	1719.72041374965	0.122525142666103	210.715115297619	1645.90544424734	191.860201595156	1.001541073576	1.00848444079848	0.117557195520217	0.116568179700561	0.0137034282924946	0.987407595735923	0.979100475713967	0.966771246708627	NO	NO
1P13G05	EMS	TRANS	ALL	RANDOM	1	1	1	13	G	5	G05	2	4	1	5	26	3	NO	1229	14664	8504	4008	3508	2.18251836510336	55	5.5787394385387	0.149581835552506	5.26057454095124	0.157058241377474	0.943699216142438	0.0132155808950158	0.0140236599063053	0.900196798898774	0.00779789372185823	0.0077977356717413	0.943583789994834	0.013554081479943	0.0139864391060186	5.57863319406372	0.149546883633458	1601.74784469265	169.887745236862	174.755470724961	7.37885071452193	0.105993283133354	0.109374331442921	7.37888193033533	0.10909957914102	5.64710856314594	7.45106220254284	1721.64095896454	0.123702946183305	212.978244041073	1647.82598946223	194.12333033861	0.999839654195258	1.00966120339674	0.118943866992308	0.117805721951237	0.0140122681227008	0.999054776823172	0.989495063752192	0.988559770084576	NO	NO
1P13G06	SHAM	TRANS	ALL	RANDOM	1	1	1	13	G	6	G06	2	4	1	5	26	3	NO	1230	15111	8996	4574	4057	2.22319776964633	56	5.58223727325851	0.145356168143214	5.21762342246582	0.157830504001314	0.935673169995227	0.0134890125101504	0.0136927953813427	0.862169455112173	0.0131674293450711	0.0131666684293467	0.935615948733406	0.0132069593789686	0.013588379300543	5.58227848862789	0.145368207486153	1504.99067436092	156.457487277774	160.863320500756	7.31654198072585	0.103278778931437	0.106261493016487	7.31657520297121	0.106883038605626	5.65075385771011	7.38875547517872	1617.64160228723	0.121486405647912	196.527538208687	1543.82663278492	177.672624506224	1.00048506591627	0.94593838540091	0.108864137971361	0.115085865687988	0.0125287235608106	0.914391299150034	0.966649956553454	0.883896309596237	NO	NO
1P13G07	EMS	TRANS	HIGH	RANDOM	1	1	1	13	G	7	G07	2	4	1	5	26	3	NO	1231	8080	3674	1542	1248	2.12209552240806	57	5.59866303457869	0.167309775643836	5.19338201455709	0.179780180041062	0.929219995934887	0.0141250712782944	0.0155562870909233	0.781754428309094	0.0263394254512212	0.0263333368586935	0.928907252048177	0.0138842186844671	0.0151021156693807	5.59869626777678	0.167313003834699	1428.0709274305	153.010171379944	175.313676959111	7.26407979151255	0.108574964986437	0.11809895229168	7.2641148223887	0.122758285794844	5.667171636859	7.33629509459621	1534.9644821408	0.137361652837129	210.852126395791	1461.14951263849	191.997212693328	1.00339188919465	0.89528019627521	0.1176411453979	0.131401482895906	0.015458220954857	0.988112722687268	1.10369103080609	1.09057114945533	NO	NO
1P13G08	SHAM	TRANS	HIGH	RANDOM	1	1	1	13	G	8	G08	2	4	1	5	26	3	NO	1232	14985	8486	3955	3407	2.12882050390604	55	5.58187687184261	0.153974120085537	5.25946247178814	0.163679978302958	0.942546981988176	0.0129350961859673	0.0131058009937664	0.865479658624164	0.0138067042920229	0.0138058270909749	0.94250477190421	0.0126933860546506	0.0129793802456944	5.58200735952795	0.153951003149097	1588.2892362523	157.328407010692	161.486309929073	7.37041276391976	0.0992626216687909	0.101499103964597	7.37044424383656	0.101669911718671	5.65048272861017	7.44262451604407	1707.1749859026	0.116273278760957	198.504646693523	1633.36001640029	179.64973299106	1.00043706159291	1.00079756617811	0.110075558197047	0.109987835619354	0.0121069724006854	0.924566478365369	0.923829663071769	0.85414193819573	NO	NO
CTRL	NONE	CTRL	ALL	CTRL	1	1	1	13	G	9	G09	2	4	1	5	26	3	NO	1233	14768	7953	3711	3203	2.18879994215251	55	5.5910935590269	0.147290660301717	5.26383719384042	0.160301223756356	0.941749153534494	0.0133218638120499	0.0136441917211134	0.872417840223883	0.0124003135663282	0.0123996780354142	0.941759991405163	0.0133432965184193	0.0135511283139603	5.59088681152589	0.147471204731522	1579.06560257965	163.717226812494	167.454706702781	7.36458856030814	0.104344939043045	0.105970189295634	7.36462022410243	0.106043348839836	5.65936218060811	7.43680049630994	1697.26097162444	0.120646715882121	204.774994557181	1623.44600212213	185.920080854718	1.00200919857519	0.99472301968437	0.113917545767472	0.11452187544993	0.0130460509879442	0.956836793193594	0.961912788041441	0.920393547441481	NO	NO
1P13G10	SHAM	TRANS	ALL	RANDOM	1	1	1	13	G	10	G10	2	4	1	5	26	3	NO	1234	15267	7690	3573	2945	2.15605493958373	56	5.59259973855386	0.151326944748111	5.26375438884001	0.165187011176506	0.941326010981839	0.0144061365372501	0.0152341075440134	0.842657959336795	0.0176426092081744	0.0176407790606752	0.941211813136258	0.0143951379029828	0.0150545785560607	5.59250419261756	0.151642429299505	1572.31100137169	175.881311537987	184.671764669611	7.36030179144449	0.112570367070049	0.117727210782016	7.36033359126334	0.11744870580516	5.66097956169978	7.43251386347084	1690.00079464912	0.132052072847446	223.174710650889	1616.18582514681	204.319796948426	1.00229556136303	0.990274540859148	0.125191478580848	0.126420980662831	0.0158268294928205	1.05153084271121	1.06185789831466	1.11657633065437	NO	NO
1P13G11	EMS	TRANS	ALL	RANDOM	1	1	1	13	G	11	G11	2	4	1	5	26	3	NO	1235	15491	8255	3835	3126	2.27163519863496	55	5.59023698273105	0.135333184410025	5.25966074905896	0.153371853057865	0.941741413249646	0.0135218213463168	0.0143817130652896	0.86455866430676	0.0138067042920207	0.0138058270909669	0.941681045507734	0.0132905080806656	0.014279352482284	5.59008160384369	0.135300178430727	1578.09105299654	164.86039896725	176.199487619422	7.36397120125871	0.103932132034524	0.111664921953978	7.36400288460782	0.111650024745797	5.65855697292591	7.43618315681532	1696.21347788991	0.126253391788083	214.15901744985	1622.3985083876	195.304103747387	1.00186663383404	0.994081195977669	0.119667354246708	0.120379859040605	0.0144055392359808	1.00513162143699	1.01111622018808	1.01630488585889	NO	NO
1P13G12	SHAM	TRANS	LOW	RANDOM	1	1	1	13	G	12	G12	2	4	1	5	26	3	NO	1236	14885	7781	3603	2943	2.15260211674319	56	5.59549181272216	0.153530080675191	5.26779338077283	0.164114008606381	0.942407603958968	0.0143639112330769	0.0144754373269189	0.885898451420167	0.0100990501693379	0.0100987068535678	0.942162131617006	0.0143891879032132	0.0144117479909838	5.59560469107899	0.153287855416622	1584.03918111768	178.476598432821	178.627623486736	7.36773330762254	0.112523837911201	0.112700258406689	7.36776487200017	0.112763615594358	5.66408006016121	7.43994514420768	1702.60681800012	0.127366982636644	216.862261374385	1628.79184849781	198.007347671922	1.00284451509304	0.997998543750237	0.121323694498272	0.121567005541278	0.0147489582413598	1.01904385316624	1.021087515155	1.0405329558635	NO	NO
1P13H01	EMS	TRANS	LOW	RANDOM	1	1	1	13	H	1	H01	2	4	1	5	26	4	NO	1237	16200	9152	4385	3908	2.22876024376395	56	5.58209348180465	0.148445619325718	5.26189303024639	0.164518610374415	0.943104098708932	0.0142938445896467	0.0146883378698767	0.896007448373574	0.00843709452177282	0.00843689433336253	0.943163394712605	0.0140837624606337	0.0146466507285912	5.58219586269366	0.148567426896522	1596.49074581906	175.579074796334	184.401918424102	7.37556321206423	0.110135402703744	0.114537204157153	7.37559453379537	0.115500915906471	5.64952258951973	7.43541040094577	1694.90318666388	0.120855567741002	204.844529668683	1621.08821716157	185.98961596622	1.00026706572238	0.993278350152604	0.113960151543086	0.11473133540621	0.0130748003696323	0.95719465530724	0.963672121878203	0.922421804530403	NO	NO
CTRL	NONE	CTRL	ALL	CTRL	1	1	1	13	H	2	H02	2	4	1	5	26	4	NO	1238	15859	8170	3951	3239	2.15062518478454	56	5.58164705930933	0.155503299847064	5.26967402358543	0.163694652409743	0.94408746779211	0.0143108016432382	0.0149780221125587	0.891999608095019	0.0093319873405855	0.00933171645962939	0.943772940674705	0.0144758813985724	0.0149259543084815	5.58168838361894	0.15569054457843	1604.11884399118	180.277035651868	186.817456072504	7.38032987794559	0.113201783385634	0.116721365693092	7.38036104722021	0.116457476887346	5.64901511044501	7.44017691437061	1703.00148878293	0.121812128721877	207.452327171611	1629.18651928062	188.597413469148	1.00017721483729	0.998240367692853	0.115558009558349	0.115761707598971	0.0133771925132126	0.97061567249123	0.972326609806945	0.943755446258885	NO	NO
1P13H03	EMS	TRANS	ALL	RANDOM	1	1	1	13	H	3	H03	2	4	1	5	26	4	NO	1239	15853	9395	4281	3730	2.24896918227892	55	5.56988107066219	0.145192732067316	5.24054550215197	0.157979731439176	0.94078331580696	0.0134159732122272	0.0135780790635291	0.886669039761281	0.00971551732598224	0.00971521165659989	0.940736749261483	0.0134175782759857	0.0135211127405718	5.56997311193258	0.145242704932649	1566.4806842959	163.668993902375	166.692216337641	7.35658677911703	0.104925824392822	0.105735466701315	7.356618698005	0.106408522992043	5.63729983875865	7.4164345651554	1663.04327357124	0.111763174826573	185.872584287041	1589.22830406893	167.017670584578	0.998102986396185	0.973757042442359	0.102335600572715	0.105093566580056	0.0107548132522986	0.859555630538315	0.882720835971973	0.758747664753198	NO	NO
1P13H04	SHAM	TRANS	ALL	RANDOM	1	1	1	13	H	4	H04	2	4	1	5	26	4	NO	1240	15603	8401	3985	3369	2.19129874734996	55	5.58433687920678	0.143646255280871	5.26568083334536	0.163178580096317	0.942480170849543	0.0135890621584277	0.0143688181142886	0.859666867962208	0.014829567892956	0.0148284809495411	0.942183518731002	0.013668394920756	0.0142456233929178	5.58454556604459	0.143196247864696	1584.30413035541	170.79955980896	178.253994158868	7.36790055543144	0.106887217326975	0.111401159564449	7.36793211453053	0.112508933920525	5.65187229287066	7.42774798168093	1681.96537548127	0.117863585755056	198.248363449358	1608.15040597896	179.393449746895	1.00068308864094	0.985351053161605	0.109918527509117	0.111552656443033	0.0122617037359486	0.923247517893919	0.9369731883186	0.8650581704483	NO	NO
1P13H05	EMS	TRANS	HIGH	RANDOM	1	1	1	13	H	5	H05	2	4	1	5	26	4	NO	1241	15471	8265	4018	3354	2.17668221264689	56	5.57344138371262	0.151958376832768	5.24725004503452	0.165696314370097	0.942038915672486	0.014447829371192	0.014975851177057	0.883614837143581	0.0104825859835253	0.0104822020505517	0.941758374481279	0.0146074348823179	0.0149115762572812	5.57346249102998	0.152059282658523	1579.04563638711	180.875447916285	183.476151446414	7.36457591591971	0.114230535180468	0.116608928944498	7.36460758011441	0.116190651926693	5.64078921785605	7.4244234472648	1676.38274244671	0.121545303761223	203.762526915946	1602.5677729444	184.907613213483	0.998720792756925	0.981930444417816	0.113297183360527	0.115382086383624	0.0130724653975256	0.951626133395051	0.969138026837804	0.922257073205769	NO	NO
CTRL	NONE	CTRL	ALL	CTRL	1	1	1	13	H	7	H07	2	4	1	5	26	4	NO	1243	14645	7549	3699	2992	2.22156350209305	56	5.58072431035089	0.14966509158668	5.25015762666933	0.163518742258166	0.941638795338083	0.0142629308536733	0.0146809136324387	0.874576563947851	0.0120167612053237	0.0120161828384559	0.941547154446919	0.0143263950299749	0.0145980977495042	5.580736229666	0.149617826527473	1576.43961740853	175.599005030176	180.31808811199	7.36292416954807	0.112032795947069	0.114157518549762	7.3629558931141	0.114379496141815	5.64806295649207	7.42277176026449	1673.61608573355	0.119734147976345	200.394982772212	1599.80111623124	181.540069069749	1.00000863276234	0.980235249679866	0.111233810956889	0.113476648583303	0.0126224400765364	0.93429508381388	0.953133530057209	0.89050797135062	NO	NO
1P13H08	SHAM	TRANS	ALL	RANDOM	1	1	1	13	H	8	H08	2	4	1	5	26	4	NO	1244	15147	8263	3844	3286	2.22779371091292	55	5.57638166462628	0.148132264358519	5.24959454018602	0.159120869858725	0.941923129031992	0.0131013543331328	0.0138080700309895	0.873487194838685	0.0122724623795803	0.0122718463030973	0.941999694243508	0.0132451793303634	0.013717597124867	5.57649012443457	0.14814792067941	1582.02831216812	163.843998569194	169.630065785888	7.36646304297598	0.103577659983284	0.107271979891582	7.36649464910502	0.107219765596447	5.64381685126064	7.42631051625542	1679.54927348142	0.112574417430977	189.079909729663	1605.73430397911	170.2249960272	0.999256845482391	0.98387065142726	0.104300803262071	0.106010686578328	0.0110569997644833	0.876062115352318	0.890424075645972	0.780066799271043	NO	NO
1P13H09	EMS	TRANS	ALL	RANDOM	1	1	1	13	H	9	H09	2	4	1	5	26	4	NO	1245	14678	7940	3726	3142	2.18780480733984	55	5.5843233063953	0.147654367227542	5.26299420765456	0.167080661402774	0.941875735844322	0.0137274307928435	0.0142983327647161	0.870486475029151	0.012783869575283	0.0127831732323711	0.941772282158119	0.0137722358388837	0.0142022386239664	5.5843280827816	0.147815738164624	1579.21738068851	169.429825582649	175.500307116944	7.36468467432811	0.107699256110437	0.11106188949986	7.36471633537822	0.111127671769192	5.65165480960767	7.42453220252862	1676.56507324642	0.116482323603722	195.296019520767	1602.75010374411	176.441105818304	1.00064458249429	0.982042162727777	0.108109557907445	0.110086472873175	0.0119013999139089	0.908053294203553	0.924658154881346	0.839638883552186	NO	NO
1P13H10	SHAM	TRANS	LOW	RANDOM	1	1	1	13	H	10	H10	2	4	1	5	26	4	NO	1246	15908	8784	4174	3589	2.18597948005374	56	5.59480675592128	0.144362521522741	5.26971836828491	0.158893704304419	0.942238987037432	0.0134035139957519	0.0141377851040905	0.844962824328915	0.017386867313257	0.0173851155960248	0.942111249500315	0.0134500480585434	0.0139573707864747	5.59488729696753	0.14412202917618	1583.40901805691	166.543621349781	173.504048162355	7.3673354080962	0.105179738969107	0.109147016399243	7.36736698503558	0.109572806232311	5.6622140237936	7.42718285218598	1681.0150875248	0.114927458066841	193.200537354137	1607.20011802249	174.345623651674	1.00251412704832	0.98476878968971	0.106825607381366	0.10847785642661	0.0115882129002012	0.897268905409749	0.911146773541096	0.817543668162844	NO	NO
CTRL	NONE	CTRL	ALL	CTRL	1	1	1	13	H	12	H12	2	4	1	5	26	4	NO	1248	15131	7978	3781	3180	2.157838720127	55	5.57295404049915	0.152249502331778	5.2436840402038	0.159522357168344	0.940760232668993	0.0136374912906572	0.0139858534731246	0.905852158044072	0.00626383680382808	0.00626375488385418	0.940666298621896	0.0135643851066208	0.0139620393152263	5.5729896074774	0.152228406471088	1565.61790719272	165.443119995876	171.342558790814	7.35603585321329	0.106073857772174	0.109183524420132	7.35606778968945	0.109437357694861	5.64031633430347	7.41588365683985	1662.12731398534	0.114792009529391	190.804674066543	1588.31234448303	171.94976036408	0.998637067125941	0.973195812759324	0.105357606375438	0.108259411923192	0.0114059525078401	0.884938606635713	0.909311975075834	0.804685272220777	NO	NO
CTRL	NONE	CTRL	ALL	CTRL	1	1	1	14	A	1	A01	1	4	2	6	27	1	NO	1249	17176	10553	5030	4165	2.2029621572637	56	5.6439064744551	0.142455651150309	5.32596081275877	0.177942560929459	0.943785842982714	0.0150238691910864	0.0159532968762525	0.786464581813533	0.0278745336906685	0.0278673176465867	0.943721327444744	0.0149841899960184	0.0155162269160633	5.64434121763577	0.14228179079415	1603.47152523654	185.855229739939	195.458427296088	7.37992626109374	0.117176770341994	0.121337313421742	7.37995744295115	0.121893235743908	5.65314209864663	7.43657476837234	1696.87788435773	0.126262990828332	214.259189899001	1623.06291485542	195.404276196538	1.00090791204459	0.994488293230737	0.119728732229701	0.120392299280613	0.0144144173630865	1.00564715846005	1.01122071049531	1.01693123408557	NO	NO
1P14A02	SHAM	TRANS	ALL	RANDOM	1	1	1	14	A	2	A02	1	4	2	6	27	1	NO	1250	17294	10522	5028	4205	2.26968995804445	56	5.64369443224922	0.137365976169687	5.31343692924658	0.163050528694122	0.941217723683162	0.013996876193751	0.0146350978029194	0.815665894825273	0.0222463902617514	0.0222427214243347	0.941080975259342	0.0139962052832446	0.0143550966498605	5.64378588283866	0.137212931506264	1570.70310506555	172.624134676711	177.449245720493	7.35927863571439	0.109450703212515	0.112257243389518	7.35931046808553	0.112970806900355	5.65258676384952	7.41592779350672	1662.20067857073	0.11734056198478	195.049428783071	1588.38570906842	176.194515080608	1.00080958814213	0.97324076494241	0.107958466043037	0.110926781873368	0.0119754852141393	0.906784216169574	0.931716229768933	0.844865571103492	NO	NO
1P14A03	EMS	TRANS	ALL	RANDOM	1	1	1	14	A	3	A03	1	4	2	6	27	1	NO	1251	17459	11222	5505	4790	2.35568417176806	56	5.63540633094406	0.127723097145209	5.30818009871416	0.148682407392571	0.941996647113059	0.0132140722851262	0.0137317590017788	0.860587620669378	0.014445990521866	0.0144449857525873	0.941693084453059	0.013326455070034	0.0136193991201231	5.63541733495371	0.127902125000841	1578.23963026619	163.975568988814	169.255615269906	7.3640653461362	0.104213238461953	0.106504068843139	7.36409702719143	0.107239895659303	5.64421821596457	7.42071435261262	1670.17621214659	0.111609650743728	186.4133642007	1596.36124264428	167.558450498237	0.99932790845954	0.978127559348755	0.102666948968655	0.104962740275933	0.0107762042995194	0.862338751737651	0.881621976086435	0.760256794362857	NO	NO
1P14A04	SHAM	TRANS	LOW	RANDOM	1	1	1	14	A	4	A04	1	4	2	6	27	1	NO	1252	17077	11112	5182	4438	2.36754642604259	55	5.62886894280382	0.128995981814157	5.30817369104336	0.14644453589971	0.942548740613518	0.0135919817199152	0.0138635741723594	0.823085829754978	0.0212232532099129	0.0212200675657507	0.942278659693647	0.0138123951885602	0.0136270309148364	5.62902475288371	0.128931365097998	1585.48329908591	170.831746621146	169.17247456097	7.36864456032813	0.10801330330921	0.106563749683855	7.36867609601955	0.106697522315363	5.63782563389457	7.42529342144074	1677.84183023265	0.111067277399788	186.358877355287	1604.02686073034	167.503963652824	0.998196080201802	0.982824461346324	0.102633563614704	0.104427156273777	0.0107177311865273	0.862058335452349	0.877123402353516	0.756131540219174	NO	NO
CTRL	NONE	CTRL	ALL	CTRL	1	1	1	14	A	6	A06	1	4	2	6	27	1	NO	1254	16622	10436	5066	4309	2.33202946849185	55	5.63652600828453	0.129763042489965	5.31587382484714	0.150156205445283	0.942452265387304	0.0130718348530097	0.0137648241247609	0.847333689000134	0.0168753903108697	0.0168737886667338	0.942611086081815	0.0130460184589689	0.0136100358382768	5.63673253392781	0.129862827467603	1589.61025680233	162.457601736103	169.830047494449	7.37124414365912	0.102020216591636	0.106430847726292	7.37127559741544	0.106834178414996	5.64553341493867	7.42789292283663	1682.20918640239	0.111203933499421	187.073838693482	1608.39421690008	168.218924991019	0.999560768882314	0.985500441767922	0.103071637009419	0.104588118524346	0.0107800685880395	0.865737880507144	0.878475385514863	0.760529418333334	NO	NO
1P14A07	EMS	TRANS	ALL	RANDOM	1	1	1	14	A	7	A07	1	4	2	6	27	1	NO	1255	15921	9473	4620	3687	2.23109461829526	56	5.64612227496139	0.136309764999601	5.31109874771251	0.157031128134946	0.940915198257224	0.0132955504860656	0.0137641317419004	0.831194844038813	0.0194328689452907	0.0194304233132067	0.940646245178255	0.013065600717047	0.0135369237380371	5.64605081764925	0.136300813904273	1565.37240751946	159.515985614336	166.176130272108	7.35587903474258	0.102173350378527	0.105859109128391	7.35591097551351	0.106154178880975	5.65485169866011	7.41252830093469	1656.55946380269	0.1105239339654	183.094994983786	1582.74449430038	164.240081281323	1.00121060250417	0.969784261811774	0.100633707183242	0.10376916923279	0.0104426761912209	0.84526078067854	0.871596718943865	0.736726523091346	NO	NO
1P14A08	SHAM	TRANS	ALL	RANDOM	1	1	1	14	A	8	A08	1	4	2	6	27	1	NO	1256	15808	10365	5066	4377	2.36346781612467	56	5.62303312340256	0.128227951475178	5.29605279829584	0.149562460379015	0.941472666272543	0.0127886718627045	0.0131280949909753	0.845143767819309	0.0171311276919784	0.0171294521313851	0.941191463309802	0.0125958642829464	0.0129623032581836	5.62294910023059	0.128090989265598	1572.06080969358	155.310068347939	160.205601247226	7.36014265525216	0.0984999987809764	0.101365561461183	7.36017446013183	0.101904776851227	5.63174998124145	7.41679178555302	1663.63747053502	0.106274531935652	176.807607218318	1589.82250103271	157.952693515855	0.997120365368312	0.974121120703863	0.0967812788697551	0.0993524078400278	0.00961545308954738	0.812902770078405	0.834498660177938	0.678366272485363	NO	NO
1P14A10	SHAM	TRANS	HIGH	RANDOM	1	1	1	14	A	10	A10	1	4	2	6	27	1	NO	1258	16207	10441	5287	4393	2.31866722160788	56	5.63854316602707	0.131576117726376	5.32174751885744	0.151144602695928	0.943103925873601	0.013032944321978	0.0134053885723682	0.831367668453033	0.0198165118418872	0.0198139185101871	0.94318992374478	0.0129310378581636	0.0131804403169763	5.6385548467705	0.131659193188724	1596.82197891352	161.71330060193	165.349861654942	7.37577066981212	0.101121065188862	0.103071399150643	7.37580198151616	0.103546097519629	5.64735572778136	7.43241930693735	1689.84099685963	0.107915852604054	182.366027734021	1616.02602735732	163.511114031558	0.999883415529195	0.990176629047179	0.100187052041655	0.101180990444162	0.0101370251552554	0.841509154267871	0.849857620935402	0.715162967841455	NO	NO
CTRL	NONE	CTRL	ALL	CTRL	1	1	1	14	A	11	A11	1	4	2	6	27	1	NO	1259	16085	9886	4904	3931	2.21574425893465	55	5.63518707867673	0.13457478681194	5.31023647893598	0.160339757933169	0.941557062660502	0.0141287249973287	0.0150571877548209	0.829166670749558	0.0199443940976198	0.019941750242501	0.941099428427574	0.0140013858329662	0.0148370881861243	5.63524956409928	0.134590065574635	1570.92978059123	172.165436967919	183.321655774186	7.3594229399882	0.109491215251214	0.116026430216873	7.3594547677662	0.116692562208021	5.64405044511014	7.41607209318738	1662.4405581197	0.121062317292446	201.264959442783	1588.62558861739	182.41004574032	0.999298204062821	0.973387744705827	0.111766865841174	0.114822552933366	0.0128333568692446	0.938772414523912	0.96443829258157	0.905388064586119	NO	NO
1P14A12	SHAM	TRANS	ALL	RANDOM	1	1	1	14	A	12	A12	1	4	2	6	27	1	NO	1260	16161	10433	5098	4297	2.26303144850258	56	5.64115570950342	0.130594842873896	5.30592503310717	0.152886871850236	0.940384285763163	0.0134447724194703	0.0142159373782688	0.817774804105073	0.0217348160504655	0.0217313944950436	0.940289794926323	0.0135851833937633	0.0139456278846353	5.64122791614527	0.130682931779537	1561.01508500381	165.186697521733	170.278901434399	7.35309158414831	0.106236500939181	0.109055186589801	7.35312361407533	0.109078668833326	5.65002879715613	7.40974093949652	1651.94832390742	0.113448423917751	187.416606162063	1578.13335440511	168.5616924596	1.00035669149501	0.966958909447227	0.103281658587563	0.106810804035721	0.0110315969958804	0.867501931619538	0.897144566479515	0.778274644362952	NO	NO
1P14B01	EMS	TRANS	ALL	RANDOM	1	1	1	14	B	1	B01	1	4	2	6	27	2	NO	1261	18333	12558	5977	5223	2.3582362095358	55	5.62349428745216	0.129816396982186	5.30957055428817	0.148767479492206	0.943887271612547	0.01304453925483	0.0133618926989714	0.856179116731696	0.0155967358367478	0.0155954713435019	0.943793769172494	0.0129093396400596	0.0132264776814659	5.62334956492301	0.129792629007097	1604.38014320976	162.694126155286	166.217540025073	7.38049275736067	0.100951384537436	0.103431412583961	7.38052392155895	0.10359911319825	5.6381199578667	7.44539881260467	1711.91791040665	0.118153187155816	202.274464923029	1638.10294090434	183.419551220566	0.998248191255667	1.00370366602907	0.112385413263377	0.111970711144262	0.0125838746453421	0.943967829575311	0.940484588753086	0.88778719599428	NO	NO
CTRL	NONE	CTRL	ALL	CTRL	1	1	1	14	B	4	B04	1	4	2	6	27	2	NO	1264	17196	10800	5285	4352	2.27607799199612	55	5.63492493601407	0.132453314361707	5.31974921110607	0.152675890186356	0.944084667949591	0.0136689209701453	0.014365111792376	0.827375784856519	0.0207117014722163	0.0207087406364544	0.944015607964776	0.0135177497191758	0.0141283788212597	5.63490450229848	0.13250961900404	1607.16581395669	169.886173861841	177.286328377437	7.38222754270596	0.105709167783197	0.110484303848479	7.38225865289774	0.110306485811005	5.64967489524217	7.44713354394347	1714.89029218836	0.124860559768571	214.128404852316	1641.07532268605	195.273491149853	1.00029403196522	1.0055249132881	0.11964859719817	0.118991181239772	0.0142371279142919	1.00497407385245	0.999452187182663	1.0044235361737	NO	NO
1P14B05	EMS	TRANS	ALL	RANDOM	1	1	1	14	B	5	B05	1	4	2	6	27	2	NO	1265	17661	11699	5714	4926	2.34323364787522	56	5.62845636696177	0.129691750185054	5.29579353346876	0.159085285612132	0.940755578546733	0.0133995662953857	0.0140654022104431	0.798985028563202	0.0251881760718097	0.0251828512677851	0.940589792674657	0.0134225797597475	0.0137210770483604	5.62836355164021	0.129752071933072	1564.68151352883	164.214952183135	167.68041489643	7.35543757464022	0.104964936130879	0.107299192987258	7.35546953140611	0.107162419524786	5.6431339445839	7.42034442245183	1669.55845936511	0.121716493482352	203.218887162394	1595.7434898628	184.363973459931	0.99913593454755	0.977749047891392	0.112964082674353	0.115534842931292	0.0130512875486588	0.948828294043594	0.970421087179611	0.920762984652561	NO	NO
1P14B06	SHAM	TRANS	ALL	RANDOM	1	1	1	14	B	6	B06	1	4	2	6	27	2	NO	1266	17911	11891	5788	4976	2.38971029952068	55	5.62355782931168	0.125410627974354	5.31015674460781	0.141453402519397	0.942906902228183	0.012969277455443	0.0133282328867372	0.861669039126781	0.014445990521866	0.014444985752595	0.942737716352693	0.012833273092915	0.0132165180453724	5.62344985515101	0.125376522182247	1591.18515145244	159.565434712035	164.384640588972	7.3722343957964	0.100356542084969	0.1033535279608	7.37226581845491	0.103306315498954	5.6382202480947	7.43714070950063	1697.83851744448	0.11786038945652	200.11380191976	1624.02354794217	181.258888217297	0.998265947979442	0.995076895403899	0.111061524926887	0.11161099754186	0.01239568758561	0.932847987922298	0.937463217396538	0.874510676099524	NO	NO
1P14B07	EMS	TRANS	HIGH	RANDOM	1	1	1	14	B	7	B07	1	4	2	6	27	2	NO	1267	17585	11607	5578	4686	2.34699834162814	55	5.62398386732085	0.129988799575473	5.31095763111764	0.151050987890776	0.943979124009327	0.0132621298017361	0.0138054130458149	0.83612736563435	0.0191771101979272	0.0191747598485678	0.943979762564779	0.0130827806642719	0.0136058609876504	5.62394846935636	0.130017181371079	1606.7153692905	164.994716905643	170.392215041793	7.38194723071016	0.102307698029684	0.106398200281673	7.38197834965796	0.106046731089949	5.63871886230005	7.44685324070368	1714.40965623348	0.120600805047516	206.765214763244	1640.59468673117	187.910301060781	0.99835422930945	1.00523041649068	0.115136999848867	0.114537918829413	0.0131875523429516	0.967079451818546	0.962047542487498	0.930376410012189	NO	NO
1P14B08	SHAM	TRANS	HIGH	RANDOM	1	1	1	14	B	8	B08	1	4	2	6	27	2	NO	1268	16496	10735	5253	4562	2.42037211756805	55	5.62532634382412	0.124139074708541	5.3044377454971	0.146784081041535	0.942503037903493	0.0128795970696345	0.0133842647900845	0.824554142966251	0.020967475969947	0.0209644041011029	0.942500005270119	0.0128430004182255	0.0131552378627653	5.6253434361205	0.124170029889468	1588.23003489818	159.521721014995	164.629713290391	7.37037548871247	0.100432610031534	0.102874315278247	7.37040697065456	0.103652825492417	5.64011382906419	7.43528186170028	1694.68533266182	0.118206899449983	200.329409062289	1620.87036315951	181.474495359826	0.998601212889007	0.993144865952639	0.111193632423903	0.111961141053923	0.0124493659641107	0.933957609034222	0.940404205924537	0.878297663691007	NO	NO
CTRL	NONE	CTRL	ALL	CTRL	1	1	1	14	B	9	B09	1	4	2	6	27	2	NO	1269	17420	10636	5179	4297	2.28670281516577	55	5.63196501534539	0.130378994763788	5.31042564501087	0.157206472589565	0.942987205982523	0.0133450692412521	0.0136993115030187	0.810493104083927	0.0235253772950632	0.02352103874757	0.94289316900023	0.0130655155953574	0.0133805918601554	5.6319150139435	0.130285087969079	1593.12064211923	162.194297123496	167.615451693955	7.37345003969736	0.102172684724615	0.104636589622395	7.37348142414752	0.105208724829999	5.64668540688719	7.43835631519324	1699.90373538273	0.119762798787565	203.591217158812	1626.08876588042	184.736303456349	0.999764732949688	0.996342302335301	0.113192217898975	0.113607760740126	0.0128595144087109	0.95074448856193	0.954234790928283	0.907233468269111	NO	NO
1P14B10	SHAM	TRANS	ALL	RANDOM	1	1	1	14	B	10	B10	1	4	2	6	27	2	NO	1270	17561	11517	5659	4897	2.4091829251671	55	5.63533091260813	0.117453007163148	5.32474326270359	0.142522213163576	0.944021407741378	0.0128204518383839	0.013477872065059	0.838834573969053	0.0186656001934131	0.0186634329192763	0.943796795973267	0.0130738846131233	0.0133091803466019	5.63516968441741	0.117838436018702	1604.41811879774	164.040105242171	166.742015734029	7.38051642702444	0.102238130669508	0.104078149658296	7.38054759048509	0.103923545616458	5.6499400773611	7.44542248153081	1711.95843132823	0.118477619574024	202.834683634427	1638.14346182592	183.979769931964	1.0003409833555	1.00372849413756	0.112728672261556	0.112309925363249	0.0126605487679935	0.946850992452806	0.943333777991801	0.893196523905792	NO	NO
1P14B11	EMS	TRANS	ALL	RANDOM	1	1	1	14	B	11	B11	1	4	2	6	27	2	NO	1271	17245	11118	5710	4804	2.31342232026289	56	5.63735711707905	0.131206252457912	5.31761941534149	0.150852602044542	0.943188112269399	0.0135233552097762	0.0137832279777996	0.841567836653646	0.0180262263868086	0.0180242742576517	0.942983302887865	0.0133416029127493	0.0136009797962597	5.63745039305844	0.131241388258867	1594.24394990971	167.152879928267	170.600197458586	7.37415488913228	0.104331695000978	0.106360029233205	7.37418625258062	0.107006739546523	5.65222078600213	7.43906114362634	1701.10233346377	0.121560813504089	206.793461550236	1627.28736396146	187.938547847773	1.00074479052752	0.997076711179821	0.115154307310412	0.115491923559374	0.0132993924574269	0.967224823770619	0.970060591051336	0.938266684226451	NO	NO
1P14C01	EMS	TRANS	LOW	RANDOM	1	1	1	14	C	1	C01	1	4	2	6	27	3	NO	1273	16876	10013	5204	4209	2.23026140796318	55	5.62538139745608	0.139930376664281	5.30894625406514	0.164326199373638	0.943800471114397	0.0152451437728514	0.0158989092037378	0.816497648253297	0.0226300785434156	0.0226262166213035	0.943619539635081	0.0151845462949414	0.0156178179304268	5.6255666860118	0.139781440164346	1602.19569632496	189.772260252408	195.329778863784	7.3791302776739	0.118743562009191	0.122131757897022	7.37916148436104	0.121910003760227	5.63912292226178	7.4431431603378	1708.06065805421	0.136221025435149	232.680585396852	1634.2456885519	213.825671694389	0.998425769491101	1.00134023804767	0.131015948516827	0.130840590978618	0.0171422041315658	1.10045278092581	1.09897988626861	1.20937547202582	NO	NO
CTRL	NONE	CTRL	ALL	CTRL	1	1	1	14	C	2	C02	1	4	2	6	27	3	NO	1274	15844	9889	5035	4039	2.21473752534077	55	5.62762082731265	0.138334420090991	5.32526930173307	0.166515575296525	0.945768336117797	0.0136214243196783	0.0148226124505126	0.809777444975485	0.0241648993980378	0.0241601974091929	0.945708214215852	0.0137303370548043	0.0144923488252392	5.62747896888933	0.138492659612305	1628.58003390448	176.105631521985	184.286692525805	7.39546376928975	0.107371606487671	0.113330559106789	7.39549447041062	0.113154423465958	5.64103520513931	7.45947614638738	1736.1882843781	0.12746544514088	221.310385788891	1662.37331487579	202.455472086428	0.998764345636683	1.01857468708809	0.124049163496776	0.121787007933026	0.0151075764588671	1.04193610386308	1.02293539891686	1.06583332405106	NO	NO
1P14C03	EMS	TRANS	ALL	RANDOM	1	1	1	14	C	3	C03	1	4	2	6	27	3	NO	1275	17198	10681	5447	4534	2.29890063250783	55	5.62339248037323	0.132489880319675	5.30866043853226	0.156885895770511	0.943489536211708	0.0136644895667344	0.0145152702256063	0.812635589500102	0.0232695738681431	0.0232653752829276	0.943467207384716	0.0135260475650599	0.014221056855567	5.62344037681607	0.132684781586785	1600.28823087665	168.807906063818	177.881031592767	7.37793903536308	0.105774057162052	0.111209048579069	7.37797028018515	0.111152147815231	5.63699661306605	7.44195195616191	1706.02716090106	0.125463169490153	214.049848001409	1632.21219139875	195.194934298946	0.99804929926263	1.00009426717703	0.119600463593573	0.119589190258204	0.0143029225956613	1.00456978140077	1.00447509236942	1.00906532396407	NO	NO
1P14C04	SHAM	TRANS	ALL	RANDOM	1	1	1	14	C	4	C04	1	4	2	6	27	3	NO	1276	16341	10585	5229	4427	2.41481067801199	56	5.62448114483388	0.125023099116371	5.3105318819504	0.147201163784014	0.943277771070756	0.0128122323211555	0.0134042141258128	0.847643262979702	0.0170032587234994	0.0170016203990647	0.943264019659271	0.0126347987888951	0.0132524210863132	5.62473691374433	0.125114778326712	1597.74749686079	157.87564484643	165.437794747205	7.37635010186403	0.0988044676687268	0.103634290710338	7.37638139543061	0.103541152788287	5.63829314999431	7.44036307140737	1703.31855331252	0.117852174463208	200.74568792013	1629.50358381021	181.890774217667	0.998278855507123	0.998434640484123	0.111448696135268	0.111623426928806	0.0124402853893659	0.936099986154433	0.937567616544769	0.877657032866403	NO	NO
CTRL	NONE	CTRL	ALL	CTRL	1	1	1	14	C	7	C07	1	4	2	6	27	3	NO	1279	15956	9771	4853	4127	2.3217094711921	56	5.64244176617661	0.129734336996087	5.35942185225303	0.155374792175607	0.949307182175358	0.0141066219900661	0.0142809203852329	0.84398762005329	0.0186656001934131	0.0186634329192703	0.949131755192496	0.0139372672096388	0.0140935485659946	5.64279347408119	0.129523385012	1672.7695620889	182.57175007618	185.547182374457	7.42223595216271	0.108989805885591	0.110211930311889	7.42226584226466	0.110918826261667	5.65634971033117	7.48624751824142	1783.29754124134	0.125229847936589	223.328341407743	1709.48257173903	204.47342770528	1.00147583053271	1.04743962141965	0.125285611708882	0.119611297058894	0.0149855745193164	1.05232150265525	1.0046607757963	1.05722613724475	NO	NO
1P14C09	EMS	TRANS	ALL	RANDOM	1	1	1	14	C	9	C09	1	4	2	6	27	3	NO	1281	16471	9981	5096	4031	2.29632104216299	55	5.62200252499767	0.131891723965074	5.30973447073122	0.148839790325754	0.944403464884982	0.0126778027007648	0.0135960869357978	0.870376143859264	0.0131674293450711	0.0131666684293383	0.944505416384147	0.0126914431798685	0.0134990616618555	5.62185475311648	0.1319365435774	1613.33357005405	158.859588920722	170.6580463763	7.38605785777027	0.0992474283355384	0.105563026670375	7.38608884902103	0.1057764870945	5.63541098936646	7.45007052499779	1719.93444299766	0.120087508769421	206.548646881749	1646.11947349535	187.693733179286	0.997768559228371	1.00861558148292	0.115004303684802	0.114021938383816	0.0131130136286221	0.965964886268199	0.957713626481937	0.925117734282129	NO	NO
1P14C10	SHAM	TRANS	LOW	RANDOM	1	1	1	14	C	10	C10	1	4	2	6	27	3	NO	1282	16336	10768	5196	4531	2.3916511054451	55	5.64501431261999	0.123926575745311	5.32741002484953	0.140916455893485	0.943418951848575	0.0122843453420332	0.0127520808753951	0.82505724989871	0.0209674759699467	0.0209644041011029	0.943368375886629	0.0123371769908928	0.0125175727393357	5.64495417331466	0.123915914548378	1599.05190045775	154.667769738753	156.542730350102	7.37716617037959	0.0964770571725612	0.0978877567960688	7.37719743841929	0.0978941556540524	5.65851040956464	7.44117911439605	1704.70914259073	0.112205177328974	191.282801897583	1630.89417308842	172.42788819512	1.00185838963358	0.999286686788191	0.105650566387206	0.105725982127089	0.0111700098935706	0.887399289196121	0.888032734678286	0.788039617536399	NO	NO
1P14C11	EMS	TRANS	LOW	RANDOM	1	1	1	14	C	11	C11	1	4	2	6	27	3	NO	1283	16513	10834	5127	4429	2.40375405105309	56	5.64359281254824	0.118118576053968	5.33761298431189	0.144632399589814	0.945089659650135	0.0121130618349278	0.0130439473343896	0.79427485325662	0.0267231905991137	0.0267168320556808	0.94510695257397	0.0116646325255257	0.0126792185968065	5.64362798196982	0.118077994958504	1620.94061620744	147.299583241158	161.277506259279	7.39076188701617	0.0912177412946896	0.0991518317659288	7.39079273282777	0.0994931769787865	5.6571842182198	7.45477440880453	1728.04410847575	0.113804198653708	196.664365213277	1654.22913897344	177.809451510814	1.00162358297442	1.01358456161682	0.108947975050637	0.107487800403006	0.0117105781965546	0.915095478664653	0.902830916450561	0.826176489642573	NO	NO
1P14D01	EMS	TRANS	ALL	RANDOM	1	1	1	14	D	1	D01	1	4	2	6	27	4	NO	1285	14792	8977	4242	3533	2.31286697053133	55	5.63224464843037	0.132873733660331	5.30560284342967	0.156389340954364	0.941171432273493	0.0129336316745398	0.013420197238167	0.840363527063237	0.0178983534101897	0.0178964425253352	0.941024660048835	0.0129840603465202	0.0132297458830053	5.6321212804579	0.132794411094241	1570.01154096383	159.326788608908	162.804382990826	7.35883824924771	0.101535702479418	0.103456970008241	7.35887009564026	0.103692994664963	5.64448582384023	7.42844229855468	1683.13363266177	0.125871177844439	211.864306371619	1609.31866315946	193.009392669156	0.999375289338245	0.986066871432638	0.118261331545578	0.119932364600951	0.0141833611331183	0.993321902017191	1.00735754419374	1.0006303118099	NO	NO
1P14D02	SHAM	TRANS	ALL	RANDOM	1	1	1	14	D	2	D02	1	4	2	6	27	4	NO	1286	15333	10076	4948	4175	2.33302336900817	55	5.62699183358591	0.12843226357442	5.30776337832295	0.144582839846236	0.942879481222793	0.0126308493231857	0.0131404030466097	0.839287411977512	0.0184098488693319	0.0184077694546167	0.942652217055383	0.0122682148195551	0.0129480317855948	5.62698571968386	0.128421598043895	1590.1216297441	153.254323223951	161.177222273227	7.37156578898296	0.09593777113072	0.10125395816021	7.37159723262411	0.101358381232826	5.63935026306619	7.44116943553852	1704.69264254972	0.123536564412302	210.598049267742	1630.87767304741	191.743135565279	0.998466020948767	0.999276576830362	0.117485466448483	0.117570519686491	0.0138128273459579	0.986805115981695	0.987519510476043	0.974489305069498	NO	NO
1P14D03	EMS	TRANS	HIGH	RANDOM	1	1	1	14	D	3	D03	1	4	2	6	27	4	NO	1287	16019	10279	5207	4471	2.35953487319301	56	5.62979580669227	0.127499312953418	5.30978129263953	0.146530442159551	0.942834941741568	0.0129340269629094	0.013101144865243	0.850709401523219	0.0163639221352996	0.0163624617374388	0.942793222612544	0.0127996664023111	0.0129520443004466	5.62981065516768	0.127670804261827	1591.87597186128	160.138890843316	161.972489097539	7.3726684562471	0.100093736857064	0.101285336134688	7.37269986523603	0.101746244461456	5.64217519855001	7.44227206815044	1706.57338407525	0.123924427640932	211.492326070157	1632.75841457294	192.637412367694	0.99896618532239	1.00042895078495	0.118033410587167	0.117982801771736	0.0139259124837477	0.991407507202248	0.990982424513383	0.982467415168053	NO	NO
1P14D04	SHAM	TRANS	HIGH	RANDOM	1	1	1	14	D	4	D04	1	4	2	6	27	4	NO	1288	16005	10285	5122	4344	2.37861726304849	56	5.63051482681719	0.126558262832	5.31955261856599	0.144231070139451	0.944187566693794	0.0126408977342535	0.0132349920837124	0.841970637742346	0.0181540999527444	0.0181521059899763	0.944027726314202	0.0125905162883885	0.0130561981585299	5.63055672396232	0.126548004099176	1607.31812692405	156.574451566388	164.773076659569	7.38232230852567	0.0984581773191385	0.102099822117054	7.38235341661851	0.102511101159439	5.64292126734465	7.45192561953292	1723.12813812567	0.124689284338915	214.861848831354	1649.31316862336	196.006935128891	0.999098279323647	1.01057243256238	0.120097995335616	0.118841551051516	0.0142726320438624	1.00874873972858	0.998195386322611	1.00692833795582	NO	NO
CTRL	NONE	CTRL	ALL	CTRL	1	1	1	14	D	5	D05	1	4	2	6	27	4	NO	1289	15545	9026	4591	3613	2.2305177562475	55	5.62856772038267	0.134747898813486	5.2969480475638	0.161296900097209	0.939754236061261	0.0139411552987204	0.0148431888734456	0.800140758683248	0.0248044412564198	0.0247993560708059	0.939618273013967	0.0140275017122693	0.0145003767121309	5.6283959440256	0.135066458268664	1552.83918199828	168.930643488551	177.091151917027	7.34784026466259	0.109695442132491	0.113393337399035	7.34787246322869	0.114039787236552	5.64076048740793	7.41744466614311	1664.72401444562	0.136217970416028	226.772137449126	1590.90904494331	207.917223746663	0.998715705933998	0.974786871359172	0.127395705418795	0.130690830131066	0.0166494504963151	1.07004498225735	1.09772198795144	1.174611905121	NO	NO
1P14D06	SHAM	TRANS	ALL	RANDOM	1	1	1	14	D	6	D06	1	4	2	6	27	4	NO	1290	15675	9945	4711	4054	2.40721764787321	55	5.62691750231567	0.122380449446465	5.31155679476672	0.138873872264996	0.944038703297779	0.0123281213224103	0.0127295222653746	0.854118723661332	0.015980326635221	0.0159789665404714	0.943880311797774	0.0123524818997057	0.0125946967329044	5.62700343381086	0.122210430248081	1605.46630055246	154.35929972261	158.24470731671	7.38116952302701	0.0965967419727103	0.0984908685081239	7.38120066642257	0.0985631271773808	5.63936797719319	7.45077286933698	1721.1428886575	0.120741310356857	207.81908475341	1647.32791915519	188.964171050947	0.998469157294814	1.00935602416738	0.115782730435287	0.114709505529327	0.0132813797570672	0.972503188604791	0.963488764439695	0.936995895602494	NO	NO
1P14D07	EMS	TRANS	ALL	RANDOM	1	1	1	14	D	7	D07	1	4	2	6	27	4	NO	1291	18687	13094	7344	6673	2.65775721884593	52	5.54750641801278	0.113556856023144	5.30588208829119	0.144067308587287	0.956470968523901	0.013329102429699	0.0134569369531261	0.7940298209174	0.0292818313970857	0.0292734667021568	0.956299026656489	0.0129560257298105	0.0130898269944503	5.54738678323198	0.113544583611476	1769.20258751579	179.230406262645	181.966412810099	7.47828420852746	0.101316471019813	0.10236280052193	7.47831246944785	0.102849312808183	5.55975132661431	7.54788467236227	1896.67628725301	0.125027495987659	237.142938269214	1822.8613177507	218.288024566751	0.984372760263865	1.11690940880607	0.133750135621474	0.119750209432336	0.0160166067522749	1.1234182583119	1.00582755365342	1.12996503848744	NO	NO
1P14D08	SHAM	TRANS	LOW	RANDOM	1	1	1	14	D	8	D08	1	4	2	6	27	4	NO	1292	15578	10708	5193	4570	2.40079173988962	55	5.61925041662345	0.123453209132421	5.311671229039	0.141031351864724	0.944965586101481	0.0125131741853019	0.0130255021028468	0.845108803233535	0.017770481018703	0.0177686107930087	0.944789196760501	0.0124511167172867	0.0128573636628338	5.61925650254609	0.12333352603168	1616.91780931101	157.144700591908	163.197908694024	7.38827702797543	0.0973680689093335	0.10054493099218	7.38830795171723	0.100928359707768	5.63162104592842	7.45788015463165	1733.41947247844	0.123106542887245	213.401433957396	1659.60450297613	194.546520254933	0.997097536935433	1.01687817181739	0.1192031652695	0.117224627859262	0.0139735466883633	1.0012327216723	0.984614233466014	0.985827988770459	NO	NO
1P14D09	EMS	TRANS	LOW	RANDOM	1	1	1	14	D	9	D09	1	4	2	6	27	4	NO	1293	16167	10866	5895	5125	2.5574392845526	54	5.59327941960507	0.117850917108174	5.28076042632627	0.158992679983239	0.945078067587786	0.0170212862474732	0.0184379394929924	0.805624456013154	0.0249323520448186	0.0249271878031445	0.945027413349344	0.0166680851772297	0.0182287208636901	5.59311391995605	0.118104922371934	1619.93270644478	211.888900388245	227.488324746043	7.39013988813203	0.130344876124236	0.14254908932952	7.39017075313537	0.140426390875054	5.60547846333838	7.45974295604978	1736.65159133322	0.16260457405453	282.395622518564	1662.83662183091	263.540708816101	0.992468904345088	1.01885856600543	0.161477504851184	0.158488636439774	0.0255923495595611	1.35631097803046	1.33120633548585	1.80552976684316	NO	NO
CTRL	NONE	CTRL	ALL	CTRL	1	1	1	14	D	10	D10	1	4	2	6	27	4	NO	1294	15631	9925	4890	4078	2.36618646480652	55	5.63840837416611	0.123053801667215	5.33054160037404	0.142098298928099	0.944620478866505	0.0124119031271153	0.0134117845243949	0.841539242936039	0.0182819741121911	0.0182799377222924	0.944448192487891	0.0123994433344784	0.0132359728341953	5.6382910500272	0.123137058360083	1612.61177706741	156.643374867124	167.618453875563	7.3856103653565	0.0969639816605916	0.103505664934674	7.38564137050103	0.103939000886084	5.65065559340953	7.45521357341545	1728.80319292185	0.12611718406556	218.038096354056	1654.98822341954	199.183182651593	1.00046766788979	1.01404967026314	0.122044155862617	0.120353232629076	0.0146884086815527	1.02509528217865	1.01089257483082	1.0362612092485	NO	NO
1P14D12	SHAM	TRANS	ALL	RANDOM	1	1	1	14	D	12	D12	1	4	2	6	27	4	NO	1296	16150	10300	5130	4429	2.3013209161319	55	5.62208444084333	0.136716641568325	5.29961623999841	0.15631797726389	0.942373499612928	0.0141374692829988	0.0147681891742324	0.814426236210417	0.0227579761116713	0.0227540483536288	0.942356127934121	0.0139933027566664	0.0145010757921198	5.62214456142	0.136885921959209	1586.44408167873	174.61964918418	179.972211668935	7.36925036406028	0.109428005376305	0.113398804223423	7.36928188059003	0.113440203620867	5.63450910480233	7.43885408350444	1700.75012911922	0.135618386800343	230.659769780964	1626.93515961691	211.804856078501	0.997608877518582	0.996860907408893	0.129777747918203	0.130186415129398	0.0168952997650375	1.09005266317278	1.09348521450813	1.19195647021464	NO	NO
1P14E01	EMS	TRANS	HIGH	RANDOM	1	1	1	14	E	1	E01	2	4	2	6	28	1	NO	1297	17243	11613	5444	4949	2.43518193478935	55	5.62502625747534	0.121625620688879	5.31504832742734	0.144958667769949	0.944899583906242	0.0128240852542303	0.0133490791858084	0.838466471062958	0.018921353958453	0.0189190963839122	0.944902932418732	0.0126413683505521	0.013172288171935	5.62511813440076	0.122072323661504	1618.35655955515	159.22039862262	167.248834213808	7.38916644389366	0.0988558418182623	0.103007649156312	7.38919733895651	0.103341668523501	5.64087198523304	7.44564817316418	1712.34486091276	0.128884507013211	220.701167460697	1638.52989141045	201.846253758234	0.998735447000714	1.00396526850684	0.123675881296891	0.123187410139027	0.0152353115136256	1.03880076469571	1.03469790966043	1.07484497978431	NO	NO
1P14E02	SHAM	TRANS	HIGH	RANDOM	1	1	1	14	E	2	E02	2	4	2	6	28	1	NO	1298	10825	3936	2244	1906	2.3301072987733	62	5.73327673131701	0.116611946030313	5.51114977826631	0.137380805968201	0.960515585737777	0.0134191422809762	0.0135321886702898	0.866696691726376	0.0163639221353004	0.0163624617374388	0.960498631765633	0.0132621556966271	0.0134089621143599	5.7331761862284	0.116321343095794	1828.26962246689	188.815967486966	192.298002631258	7.51112523387031	0.103710415625827	0.104858445776272	7.51115258490657	0.105177453804164	5.74893003706068	7.56760341911424	1934.44853940213	0.130720292293874	252.878214512719	1860.63356989982	234.023300810256	1.01786749023386	1.14005334378693	0.143391504339649	0.125776135933555	0.0180352293415407	1.20439978108036	1.0564416021795	1.27237803438917	NO	NO
CTRL	NONE	CTRL	ALL	CTRL	1	1	1	14	E	3	E03	2	4	2	6	28	1	NO	1299	16725	10846	5256	4435	2.33429358683803	55	5.63434625670609	0.128909360777934	5.31926641663222	0.149568382852716	0.943536989186168	0.0127314488475484	0.0129335986335191	0.821075509732025	0.0217348160504668	0.0217313944950436	0.943586633968646	0.0126789941205823	0.0126524108939751	5.63438847365881	0.128929047070488	1601.78346724172	158.700279644529	158.795246435504	7.37887295447392	0.0991500763557944	0.0989421948059794	7.37890416919218	0.0991334303365142	5.65014232449109	7.43535500339985	1694.80929301766	0.124676268826224	211.308732838895	1620.99432351535	192.453819136432	1.00037679189331	0.993220819337797	0.117920918756114	0.118725782283475	0.0140002533269056	0.990462645529183	0.997223000409463	0.987712131168106	NO	NO
1P14E04	SHAM	TRANS	ALL	RANDOM	1	1	1	14	E	4	E04	2	4	2	6	28	1	NO	1300	15942	10409	5073	4367	2.37860612194891	55	5.63275077202148	0.127656676902748	5.33811968520355	0.149997527312097	0.947437170521982	0.0129200520063554	0.0131617093190223	0.837256344970637	0.0195607492698996	0.0195582550455365	0.947411379112746	0.012684351352031	0.0129529950992852	5.63252478941063	0.127613024815017	1650.41584888689	163.366963730835	166.805471304228	7.40878256476891	0.0991919700503686	0.101292771407278	7.40881285970498	0.101065690887652	5.64827864024291	7.46526369391266	1746.26598040654	0.126608529377362	221.098498107458	1672.45101090423	202.243584404995	1.00004682029928	1.02474952518666	0.123919334999843	0.120926462471178	0.0149851268133118	1.04084562493962	1.01570735029131	1.05719455176972	NO	NO
1P14E05	EMS	TRANS	ALL	RANDOM	1	1	1	14	E	5	E05	2	4	2	6	28	1	NO	1301	15666	10894	5456	4767	2.46782860897024	55	5.6277794684662	0.120851758172496	5.30848544374887	0.139547108790948	0.942586216624292	0.0121176968489637	0.0123660150774168	0.863446032699357	0.0140624174007486	0.0140614905556164	0.942470699112341	0.0120687184401416	0.0122644957094572	5.62785557146315	0.120926673001621	1587.86609271911	149.317830451708	153.275570375091	7.37014631376738	0.0943777040573058	0.0959086875893395	7.37017780207299	0.0965262403208129	5.64360942229543	7.42662863628067	1680.08367264174	0.122069078810523	205.092369697918	1606.26870313943	186.237455995455	0.999220119483143	0.984198090187635	0.114112008877396	0.115944147844913	0.0132306196281609	0.958470162814057	0.973858994820166	0.933414789323219	NO	NO
1P14E06	SHAM	TRANS	LOW	RANDOM	1	1	1	14	E	6	E06	2	4	2	6	28	1	NO	1302	16377	9946	5165	4286	2.33003741673752	56	5.63048991179475	0.130003120242854	5.31668099918468	0.149650260269237	0.943686517986668	0.0130456645755057	0.0134710110172722	0.837870036632815	0.0187934767687246	0.0187912646515905	0.943624018588251	0.0130731641886329	0.0132669615414378	5.63051138365888	0.130125250189971	1602.2518167356	163.429928857676	166.907943870633	7.37916530320862	0.102232496930542	0.103747997462006	7.37919650984306	0.104167605707817	5.64626523449116	7.43564734405073	1695.30484171752	0.129710444197527	219.905229591608	1621.48987221521	201.050315889145	0.999690340007096	0.993524453519951	0.123188191703528	0.123991101846648	0.0152742396238165	1.03470447431793	1.04144842198105	1.07759134199514	NO	NO
1P14E07	EMS	TRANS	LOW	RANDOM	1	1	1	14	E	7	E07	2	4	2	6	28	1	NO	1303	12542	6483	2795	2055	2.11674440404775	56	5.63186466828303	0.15063542244296	5.30806901406705	0.168341495305094	0.943178679914122	0.013737849257909	0.0149044586580239	0.856060079128689	0.0154688732625375	0.0154676396111778	0.943120842587864	0.0134708791826211	0.0147495551506075	5.63150565855323	0.151329532799824	1595.95958227477	169.156413163016	185.162093523292	7.37523045329984	0.105342638921834	0.11534191951574	7.37526178192329	0.116015652775332	5.64725950938551	7.43171261613096	1688.6471883048	0.141558491265042	239.049426179947	1614.83221880249	220.194512477484	0.999866379737062	0.989445154856456	0.134918284983434	0.136357517464429	0.0183971224008995	1.13322998908558	1.14531865007716	1.29790944132645	NO	NO
CTRL	NONE	CTRL	ALL	CTRL	1	1	1	14	E	8	E08	2	4	2	6	28	1	NO	1304	15767	9793	4927	4051	2.34429454760909	55	5.62209791918569	0.128912955030449	5.31875806775269	0.156779396995353	0.94550243520064	0.0135091983685218	0.0143124781030156	0.835529987432631	0.0195607492698985	0.0195582550455308	0.945378333139936	0.0135432522877845	0.0141204878048746	5.6220354678424	0.129097528113316	1624.38423455514	171.981118486949	179.070531586379	7.39288409036929	0.105908598558286	0.11042259588729	7.39291487079022	0.110235630213382	5.63778931867468	7.4493657049979	1718.72259068177	0.135778468703092	233.372310411618	1644.90762117946	214.517396709155	0.998189650469402	1.00787305146129	0.131439784477234	0.130413035934102	0.0171414613362002	1.10401274035492	1.09538868883759	1.20932306811737	NO	NO
1P14E09	EMS	TRANS	ALL	RANDOM	1	1	1	14	E	9	E09	2	4	2	6	28	1	NO	1305	15887	8646	4465	3409	2.12085874981814	56	5.64544290275966	0.139412035700004	5.34846647621169	0.168661710877269	0.946978894521289	0.0141482553955071	0.0148703755191316	0.804780484683231	0.0251881760718097	0.0251828512677763	0.946584290839941	0.0140343542869133	0.0145013216290881	5.64558071263115	0.13951375151068	1639.77564912148	180.13285273732	185.701935728092	7.40231471214419	0.109749029451227	0.113400726675153	7.40234520365548	0.113244926878403	5.66133456346343	7.45879603786315	1735.00785537621	0.138787765368113	240.804802532056	1661.1928858739	221.949888829593	1.00235841562493	1.01785141085978	0.135993844788546	0.133608740271502	0.0181699662868758	1.14226402495668	1.12223062499055	1.28188367063136	NO	NO
1P14E10	SHAM	TRANS	ALL	RANDOM	1	1	1	14	E	10	E10	2	4	2	6	28	1	NO	1306	15854	10755	5157	4550	2.45989288879326	56	5.64178880994974	0.120423120884857	5.34186860205633	0.135958622802356	0.94639916560116	0.0125388007783059	0.012894266021579	0.875717903601248	0.0125281651584087	0.0125275097677346	0.946403228053899	0.0123585796706853	0.0128138451104134	5.64184206180624	0.120385027837512	1637.45550854105	158.495942004212	164.251237491842	7.40089879626865	0.0966444267064101	0.100204614737251	7.40092933149828	0.100305761803625	5.65759591263852	7.45738016570596	1732.55297357716	0.125848600293335	218.045659088755	1658.73800407485	199.190745386292	1.00169647486248	1.01634724784301	0.122048789725577	0.120085718719268	0.0146563166330127	1.02513420375605	1.0086456237587	1.0339971283839	NO	NO
1P14E11	EMS	TRANS	HIGH	RANDOM	1	1	1	14	E	11	E11	2	4	2	6	28	1	NO	1307	16214	10865	5289	4610	2.40525021164725	56	5.63748872559444	0.120978849740159	5.33931228376416	0.141427464509836	0.946504412555766	0.0125396113305935	0.0129386636368473	0.85353214157576	0.0164917883663178	0.0164902934697643	0.946413684960893	0.0124721664586657	0.0127931796780675	5.63747900988057	0.120839900463269	1637.58941367187	159.294290283673	163.847989052809	7.40098056956367	0.0975326784552606	0.100043010498339	7.40101110200559	0.100051322461416	5.65323286071285	7.45746193621326	1732.69465519387	0.125594160951127	217.622611111624	1658.87968569156	198.767697409161	1.00092398177512	1.01643405945573	0.12178957841782	0.119820442147556	0.0145928811349876	1.02295698939629	1.00641746494018	1.02952178001104	NO	NO
1P14E12	SHAM	TRANS	HIGH	RANDOM	1	1	1	14	E	12	E12	2	4	2	6	28	1	NO	1308	15683	8288	4234	3089	2.12291726580566	56	5.63640464023965	0.14258289011505	5.35107316899423	0.185265012232775	0.94948121539391	0.0167341462649087	0.0176403505287591	0.77794658113141	0.0304333427443929	0.0304239522930644	0.949460804207219	0.0162621146872842	0.0171490249340448	5.63643364889266	0.142361003198662	1677.07942882525	212.723696459829	224.648079541004	7.42480912434217	0.127170175931658	0.134105838007904	7.42483893763175	0.133947968284332	5.65218749972494	7.48128977183942	1774.47803688296	0.159490806774042	283.02090824562	1700.66306738065	264.165994543157	1.00073889707966	1.04203570653981	0.161860631919019	0.155331176180608	0.0251420023333177	1.35952900798804	1.30468562589136	1.77375795470434	NO	NO
CTRL	NONE	CTRL	ALL	CTRL	1	1	1	14	F	1	F01	2	4	2	6	28	2	NO	1309	16082	10332	5113	4284	2.28689293162587	55	5.63413806514069	0.131149857438536	5.34574414392289	0.154723480549268	0.948749651267764	0.0141147605559136	0.0145082414181249	0.840703164722232	0.0191771101979259	0.0191747598485678	0.948710150116985	0.0139253928206573	0.014301108542276	5.63426542178668	0.131144914067575	1667.26358738039	181.83045376298	185.881140840323	7.41893898908888	0.108896947843146	0.111835054930529	7.4189689798647	0.111485411171135	5.64672883403161	7.46035194377028	1737.70954338373	0.129770207885351	225.509417199659	1663.89457388142	206.654503497196	0.99977242187236	1.0195067977649	0.126622007434431	0.124199277250557	0.0157263618073709	1.0635463986259	1.04319696637388	1.10948837664441	NO	NO
1P14F02	SHAM	TRANS	ALL	RANDOM	1	1	1	14	F	2	F02	2	4	2	6	28	2	NO	1310	15904	10597	5368	4381	2.33026937851919	55	5.62350978894529	0.129888761683154	5.32625391084229	0.154801394275971	0.946666253351187	0.0137029313820102	0.0141731272008959	0.827317081171977	0.0212232532099129	0.0212200675657455	0.946537390441362	0.0135545352791153	0.0139316886043203	5.6236133366908	0.129853771757921	1639.17435136993	173.96242565594	177.941931650907	7.40194794976099	0.105996831855134	0.108946181041377	7.4019784524573	0.108552518453132	5.63607674893573	7.44336141636288	1708.43350418331	0.126837315167347	216.699460678313	1634.618534681	197.84454697585	0.99788643420989	1.00156868951876	0.121223942735792	0.121034077846462	0.0146722281219389	1.01820600017455	1.0166112527577	1.03511967740286	NO	NO
1P14F03	EMS	TRANS	ALL	RANDOM	1	1	1	14	F	3	F03	2	4	2	6	28	2	NO	1311	16328	10810	5019	4396	2.43395689042831	56	5.62991445258055	0.115562748267738	5.33000973213714	0.141978721469264	0.946613721220211	0.0128198350496493	0.0130011440331704	0.844407691522672	0.0181540999527429	0.0181521059899763	0.946505179642477	0.012642922628665	0.0128367490439196	5.62992327688324	0.115666695316857	1638.7615142262	161.887816297663	164.099914607364	7.40169606044402	0.098867996315071	0.100383724115675	7.40172657165865	0.100133488923433	5.64238668912817	7.44310953556423	1708.00322418571	0.118418285637649	202.264734585931	1634.1882546834	183.409820883468	0.999003630443937	1.00130504698432	0.112379451260152	0.112232981945523	0.0126126809243284	0.943917752442692	0.942687500962407	0.889819467164253	NO	NO
1P14F04	SHAM	TRANS	LOW	RANDOM	1	1	1	14	F	4	F04	2	4	2	6	28	2	NO	1312	16229	9923	5055	4141	2.33198276734	55	5.63184033823033	0.123990321769426	5.32506800268048	0.151549775131174	0.9453160301934	0.0136982324454026	0.0140397668436558	0.818587335511907	0.0225021817151364	0.0224983848889806	0.945042149266374	0.0135496304358813	0.0137793688800372	5.63170947275497	0.124204707605805	1620.11939058213	170.913290094707	175.644910918037	7.39025512340107	0.105958475848614	0.107755036684851	7.39028598484793	0.108411448789887	5.6441728849999	7.43166894875351	1688.5734489373	0.126696245504103	213.942251050545	1614.75847943499	195.087337348082	0.99931988245906	0.989399973035679	0.119534536446177	0.120815180618431	0.0144415866108853	1.0040160342157	1.01477265168623	1.01884801337655	NO	NO
CTRL	NONE	CTRL	ALL	CTRL	1	1	1	14	F	6	F06	2	4	2	6	28	2	NO	1314	15687	9760	4897	4075	2.32379678919587	56	5.63611763541417	0.128808456795341	5.31924975888718	0.15332942049075	0.944207369129912	0.0132465748834912	0.0137355742318541	0.808732046648273	0.0240369934137621	0.0240323656768702	0.944065414716953	0.0131754275880124	0.01342216902817	5.6362132476859	0.128439181315423	1607.79191111248	165.346263319254	168.966478349441	7.38261703285277	0.103032199474803	0.104961724198853	7.382648130921	0.105088987407059	5.64867665993083	7.42403109482658	1675.72511899122	0.123373784121275	206.746717766226	1601.91014948891	187.891804063763	1.00011729103004	0.981527503273728	0.115125666309775	0.117292348839733	0.0135033598132128	0.966984257113224	0.985183047737331	0.952656497536825	NO	NO
1P14F07	EMS	TRANS	ALL	RANDOM	1	1	1	14	F	7	F07	2	4	2	6	28	2	NO	1315	12469	7312	3097	2185	2.30838537209604	57	5.68080944265064	0.118408667119628	5.33998975196351	0.123327175161955	0.939757891025673	0.0124713719509544	0.0132689224785492	0.946293583317857	-0.00115048609853288	-0.00115048559083054	0.939813760877277	0.0124943943664427	0.0132683299045295	5.68082401297815	0.118407718371213	1555.21485429262	151.531220113192	163.152260788582	7.34936898503185	0.0977065012942299	0.103758698098328	7.34940113441373	0.104903200466642	5.69328742522308	7.39078409831932	1620.92661981069	0.123187997180858	199.684863271476	1547.11165030838	180.829949569013	1.00801577777674	0.947951191830185	0.110798704268286	0.116882288057858	0.0129504060687233	0.930640457252055	0.981738791271828	0.913645837611294	NO	NO
1P14F08	SHAM	TRANS	ALL	RANDOM	1	1	1	14	F	8	F08	2	4	2	6	28	2	NO	1316	15888	10699	5282	4563	2.42799360319135	55	5.61921858981578	0.124604238909654	5.31808838969091	0.143897823670992	0.946163997081532	0.0126436267483775	0.0131609326045766	0.841277909484637	0.0186656001934131	0.0186634329192644	0.946218317646069	0.0127559202395265	0.0129786841652795	5.6193142495135	0.124600711991718	1635.08945093506	161.474412190801	165.487592487219	7.39945279188684	0.0997516406829438	0.101493660596958	7.39948337078606	0.101207020840078	5.63177766175843	7.44086633469164	1704.1760119106	0.119491817554294	203.641063686503	1630.36104240829	184.78614998404	0.997125266297383	0.99896002525505	0.113222760022631	0.113340631416881	0.0128327391117269	0.951001023474611	0.951991070144981	0.905344482046567	NO	NO
1P14F10	SHAM	TRANS	HIGH	RANDOM	1	1	1	14	F	10	F10	2	4	2	6	28	2	NO	1318	16089	10175	4838	4191	2.41389543253002	56	5.64497595481168	0.11944125115264	5.34286267454243	0.14184764800071	0.946089234334117	0.0126981319272375	0.0128673420349831	0.84938443043409	0.0171311276919784	0.0171294521313786	0.946138560568326	0.0125961919079875	0.0127159271058145	5.64504998179966	0.119406851429336	1634.06995951723	160.490834460454	162.647559503519	7.39882908938544	0.0985025608176427	0.0994388932975013	7.39885968736245	0.0995322029794986	5.65751339404459	7.44024265126804	1703.11344578378	0.117816999693714	200.661607170253	1629.29847628147	181.80669346779	1.00168186466657	0.998308966344003	0.111397177909651	0.111585873377065	0.0124303513887887	0.935667264983531	0.937252189980946	0.876956193199296	NO	NO
CTRL	NONE	CTRL	ALL	CTRL	1	1	1	14	F	11	F11	2	4	2	6	28	2	NO	1319	16257	11128	5258	4606	2.43552084108158	55	5.63467321202794	0.121166312183097	5.33824424532434	0.142042945160891	0.947012452526224	0.0123774539897363	0.0131792304317692	0.840396806241229	0.0189213539584533	0.0189190963839122	0.94691185271313	0.0122904013878706	0.0129997972241278	5.63465265575604	0.121239236585477	1643.98138886341	158.131626803429	166.843826036471	7.4048762548367	0.0961112706939853	0.101658765287204	7.40490666841647	0.101484574544418	5.64711606800097	7.44628963232205	1713.44364465294	0.119769371258633	205.224056475747	1639.62867515063	186.369142773284	0.999840982955202	1.00463851878963	0.114192696420513	0.113665457062199	0.0129797650318026	0.959147888176614	0.954719404281035	0.91571710041739	NO	NO
1P14F12	SHAM	TRANS	ALL	RANDOM	1	1	1	14	F	12	F12	2	4	2	6	28	2	NO	1320	16154	10226	4839	4153	2.35543421946773	56	5.6425664042622	0.124743971821601	5.32879942235372	0.143723332025842	0.944182174270214	0.0126661585647192	0.0131908402582659	0.854733601836231	0.0158524625189021	0.0158511348081535	0.94406979931165	0.0125515641212451	0.0130541567289406	5.64267524266809	0.124906651770554	1607.84703946217	159.100670919933	164.173700082723	7.38265132050169	0.0981535703203669	0.102083858082547	7.38268241750367	0.102104609967836	5.65513865491302	7.42406538140926	1675.78257657838	0.120389406682052	201.752489592726	1601.96760707607	182.897575890263	1.00126140907845	0.981562708870052	0.112065586871812	0.114170583151859	0.0127945934044101	0.941281486072892	0.958962150422839	0.902653318037667	NO	NO
1P14G01	EMS	TRANS	ALL	RANDOM	1	1	1	14	G	1	G01	2	4	2	6	28	3	NO	1321	16230	9457	4804	3711	2.14957817439186	56	5.63575409139375	0.143956645749116	5.36871074284615	0.17514651123471	0.95240188779336	0.0156075859831172	0.0164240998116385	0.798912746634496	0.0272348897183527	0.0272281589849645	0.952327345414218	0.0151684973489957	0.0160166340508427	5.63604200628398	0.143867489411362	1715.09809116247	204.058213072375	213.078818540654	7.44722555397751	0.118618058818575	0.125250510726709	7.4472547064041	0.124233481434385	5.65040469834165	7.48579697277721	1782.49424307028	0.141158123737355	251.620600830624	1708.67927356797	232.765687128161	1.00042324607018	1.04694742199856	0.142620935267555	0.136225499266525	0.0194286081126815	1.19792747837309	1.14420977902245	1.37068033531419	NO	NO
1P14G02	SHAM	TRANS	LOW	RANDOM	1	1	1	14	G	2	G02	2	4	2	6	28	3	NO	1322	15748	10170	4859	4127	2.36732009549531	55	5.62792782226315	0.12894618957346	5.33352384867515	0.148408847430545	0.947312216284369	0.0136729133658383	0.013686680321301	0.840824201906702	0.018921353958453	0.0189190963839122	0.947346035646277	0.0134526274527565	0.0134911028667817	5.62778443693742	0.128817390063732	1649.57272216636	173.653567855997	174.720662508266	7.40827157709685	0.105199909901497	0.10550078867801	7.40830188751698	0.105915528539044	5.64214712899509	7.44684415389009	1714.39407732897	0.122840170842013	210.602603358168	1640.57910782666	191.747689655705	0.998961215512837	1.00522087093455	0.117488256845315	0.116878051622711	0.013731798548629	0.986828553585956	0.981703207841777	0.968772756645193	NO	NO
1P14G03	EMS	TRANS	LOW	RANDOM	1	1	1	14	G	3	G03	2	4	2	6	28	3	NO	1323	16730	10236	5048	4114	2.24565840135835	55	5.62908171514834	0.137231780196466	5.32189965199241	0.156417307169951	0.94550179356791	0.0138196231135219	0.0144878850115459	0.849789060789523	0.0170032587234994	0.0170016203990582	0.945289182668844	0.0139187287934346	0.014323639976638	5.62908213369584	0.137061674205886	1623.25217635793	177.488594250648	182.229461673359	7.39218693127829	0.108844834970336	0.112011251355588	7.39221773401567	0.112258496493988	5.64344482575351	7.43076000038878	1687.03927476292	0.129183138796957	217.943487944555	1613.22430526061	199.088574242092	0.99919097710918	0.988459948935422	0.12198618709577	0.123410348823086	0.0150543579010871	1.02460838045862	1.03657045645818	1.06207877662287	NO	NO
CTRL	NONE	CTRL	ALL	CTRL	1	1	1	14	G	4	G04	2	4	2	6	28	3	NO	1324	16370	9779	5022	4103	2.28754370786346	56	5.63131792714792	0.135352399356281	5.3272056269251	0.160927490545515	0.94592012789313	0.0137106431666046	0.0140303718489214	0.821363846940073	0.0221184956282767	0.0221148896920131	0.945663805451472	0.0134307947885238	0.013744774557565	5.63123856999297	0.135345099522371	1628.01456251011	171.125391608544	174.696996172181	7.39511649155326	0.105029177877716	0.107484508149072	7.39514720333764	0.107303481812071	5.64560126205064	7.43368946971075	1691.98879723423	0.124228124115041	210.198805710278	1618.17382773192	191.343892007815	0.999572781442762	0.991492636152749	0.117240840660775	0.118246809291192	0.0138633553267538	0.984750410952142	0.993199924079347	0.978054033394774	NO	NO
1P14G05	EMS	TRANS	ALL	RANDOM	1	1	1	14	G	5	G05	2	4	2	6	28	3	NO	1325	15127	9275	4400	3555	2.20465600537734	56	5.63609354246502	0.13583571179424	5.34440406432547	0.163714671498357	0.948535872934198	0.013469508081159	0.0143497409865682	0.808014804575931	0.0249323520448186	0.02492718780314	0.948294016071113	0.0133416658947879	0.013992315385131	5.63600287136923	0.135679601019103	1661.84682749772	171.714112669436	181.504178046984	7.41568480961454	0.104332187522221	0.10942028410424	7.41571489617066	0.109215069818907	5.6503655634269	7.45425716254377	1727.1504893904	0.126139712121877	217.86857250847	1653.33551988809	199.013658806007	1.00041631710128	1.01303702047664	0.121940284670493	0.120371005408193	0.0146780746655485	1.02422282853064	1.01104185516215	1.03553214865704	NO	NO
1P14G06	SHAM	TRANS	ALL	RANDOM	1	1	1	14	G	6	G06	2	4	2	6	28	3	NO	1326	16347	11580	5496	4927	2.43103598208356	55	5.62556142996888	0.119625015484859	5.32455406168375	0.141964100705067	0.946473988646426	0.0128663212719051	0.0132649162535281	0.832117323906199	0.0203280447940748	0.0203252454394915	0.946124669549366	0.0125695862828419	0.0130649833644014	5.62545908201282	0.119433202729799	1633.8924631722	160.682031997672	167.260880450042	7.39872046124212	0.0982945041106534	0.10216852266417	7.39875106254307	0.102366444486249	5.63982177407049	7.43729332891618	1698.09766797288	0.119291086789219	202.573880841062	1624.28269847057	183.718967138599	0.99854950356544	0.995235682943383	0.112568872341005	0.113107753540433	0.0127324122690708	0.945508772143348	0.950035040290186	0.898266464437929	NO	NO
1P14G08	SHAM	TRANS	HIGH	RANDOM	1	1	1	14	G	8	G08	2	4	2	6	28	3	NO	1328	15997	10163	4953	4220	2.38630841033882	55	5.63124636174963	0.124746034457827	5.31749607838946	0.143836876746188	0.945069911761742	0.0124196431749007	0.0130708613091308	0.840679419645729	0.0185377242283498	0.0185356011869556	0.944919518787793	0.0125599372679353	0.0128912881727845	5.63116616785643	0.124911765360789	1618.56648352605	159.446286303163	163.643771980377	7.38929614974755	0.0982190485535604	0.100810221575956	7.38932704082666	0.101101016606411	5.6455288599141	7.42786930719977	1682.16945924943	0.11802565890938	198.545060108095	1608.35448974712	179.690146405632	0.999559962399821	0.985476100019872	0.110100320433503	0.111722973729432	0.0123007352073944	0.924774465807195	0.93840374798389	0.867811824753271	NO	NO
CTRL	NONE	CTRL	ALL	CTRL	1	1	1	14	G	9	G09	2	4	2	6	28	3	NO	1329	15694	10011	5047	4235	2.31150542131748	56	5.63461025877978	0.131823227202462	5.3374752350468	0.149254869085689	0.947011232950179	0.0132564181527282	0.0136141680121016	0.825264635714458	0.0216069242847839	0.0216035627627196	0.946925668062206	0.013071475975982	0.013347525873839	5.6345953448834	0.131952128703227	1644.15900817397	168.333112967797	172.408764631666	7.40498429123949	0.102219295062031	0.10437801271662	7.40501470146106	0.104858180301019	5.64895803694107	7.44355696783418	1708.76763331489	0.121782822603989	208.104634700556	1634.95266381258	189.249720998093	1.00016710978055	1.00177341818746	0.115957693510945	0.115752416071042	0.0134223831859174	0.973972770020998	0.972248566730026	0.946943629686989	NO	NO
1P14G10	SHAM	TRANS	ALL	RANDOM	1	1	1	14	G	10	G10	2	4	2	6	28	3	NO	1330	16595	11035	5315	4577	2.42558053969735	56	5.63698709814218	0.118585480180174	5.32756326018728	0.143769650351474	0.945305081942593	0.0126058206106344	0.0131185428295586	0.837924808243634	0.0190492317667978	0.0190469281162397	0.944917630598347	0.0124204989829103	0.0129345324774684	5.63689020377559	0.118407994280012	1618.54258441003	157.059387469627	163.748637871225	7.3892813840551	0.0971286373998311	0.10114839320618	7.38931227556713	0.101167297718042	5.65125289583326	7.42785454194024	1682.1446210259	0.118091940021012	198.65362628986	1608.32965152359	179.798712587397	1.00057342230236	0.985460881064218	0.110166841451153	0.111792201565812	0.0123157937453762	0.925333201134394	0.938985218911084	0.868874198432873	NO	NO
1P14G11	EMS	TRANS	ALL	RANDOM	1	1	1	14	G	11	G11	2	4	2	6	28	3	NO	1331	16468	11124	5229	4677	2.50620094769907	55	5.63367646311495	0.112572732243807	5.33348556327363	0.133406139955926	0.946338273688018	0.0122993120747102	0.0125303621358	0.849106667269892	0.017258997220505	0.0172572838636955	0.946209624970093	0.0122428266754944	0.0123917828505769	5.63371547009064	0.11244724177756	1634.97830630116	157.113733966961	158.787337418684	7.399384814926	0.0957392351586869	0.0969040764696485	7.39941539590391	0.0971159562233515	5.64807816214831	7.43795766227703	1699.22617893259	0.114040598526321	193.786472506993	1625.41120943028	174.93155880453	1.00001132497516	0.995927147783065	0.107184623439693	0.107622955833955	0.0115355259945292	0.900284417828315	0.903966138318801	0.813826628572852	NO	NO
1P14G12	SHAM	TRANS	LOW	RANDOM	1	1	1	14	G	12	G12	2	4	2	6	28	3	NO	1332	16572	10138	4946	4066	2.2479830247759	56	5.64592063407593	0.132049206977586	5.35180306854565	0.159843702033726	0.947114859967607	0.0142385918091462	0.014793186642059	0.822235589105201	0.0221184956282767	0.0221148896920131	0.947137639858759	0.0142259618731544	0.0145235230464897	5.6459181420712	0.131703636086596	1646.88666764884	181.968288625677	187.677872021916	7.40664191641177	0.111247405949038	0.113574342358671	7.40667227628034	0.113955731090646	5.66028083412887	7.44521454265345	1711.60247522682	0.130880373393616	224.021715077793	1637.78750572451	205.16680137533	1.00217184928541	1.00351039157819	0.125710457838621	0.125270708598164	0.0157478381316437	1.05588994688078	1.05219632576023	1.11100352251512	NO	NO
1P14H01	EMS	TRANS	LOW	RANDOM	1	1	1	14	H	1	H01	2	4	2	6	28	4	NO	1333	15693	9589	4856	3981	2.31277889682078	54	5.5819246393793	0.140217035095148	5.30846623270418	0.178240176152582	0.950458456974585	0.015795912169787	0.0163378069909599	0.797721276152789	0.0273628167145552	0.0273559907172869	0.95037752719282	0.0154081785927538	0.015963486844847	5.58196385842585	0.140077962220454	1689.1452704372	203.758012344613	216.21864254467	7.43197792284109	0.120492372616156	0.124834898140848	7.43200752317261	0.128000975570283	5.59517790822737	7.45818538448862	1733.94865987537	0.135676902665498	235.263567398015	1660.13369037306	216.408653695552	0.990645156254353	1.01720241720945	0.132598601498588	0.130356160440863	0.017285044571184	1.11374608525048	1.0949109699384	1.2194528064667	NO	NO
1P14H03	EMS	TRANS	ALL	RANDOM	1	1	1	14	H	3	H03	2	4	2	6	28	4	NO	1335	17159	10893	5231	4379	2.32664445720331	55	5.62968273132166	0.126401968504473	5.33570857572197	0.15951770799388	0.947007153981475	0.0143448686163546	0.0148821000824642	0.794403549031416	0.0271069636128914	0.0271003272526379	0.947054257348922	0.0142682209716178	0.0145136596240741	5.62957154916433	0.126072054677672	1645.81315947755	182.090000366226	186.846836803268	7.40598986293352	0.111577873240018	0.113497210129069	7.40602024259127	0.113525134654924	5.64278559896585	7.43219810390727	1689.46722919142	0.121201061750139	204.771282023153	1615.65225968911	185.91636832069	0.999074258778721	0.989947612927705	0.113915271011765	0.115072019492898	0.0131084602864045	0.956817686655249	0.966533657094766	0.924796497855852	NO	NO
1P14H04	SHAM	TRANS	ALL	RANDOM	1	1	1	14	H	4	H04	2	4	2	6	28	4	NO	1336	16470	10493	5114	4251	2.29544727301451	56	5.63454276206999	0.131497212838297	5.35295776523764	0.156006618061015	0.949325107100633	0.0137184619821685	0.0138735771154046	0.8333447199174	0.0205838152412255	0.0205809089041256	0.949316109292624	0.0134769793096865	0.0136301043465427	5.63459829735039	0.13148302158633	1675.18285623666	176.093667621576	178.590936589921	7.42367760620327	0.105390342080189	0.106587784002781	7.42370745324572	0.106606634370292	5.64781234715191	7.44988531456173	1719.61591342736	0.114282561465506	196.527825451398	1645.80094392505	177.672911748935	0.99996426153179	1.00842041102723	0.108864313971632	0.107955286090191	0.0117524781598199	0.914392777443251	0.906757506536189	0.829132514869143	NO	NO
1P14H05	EMS	TRANS	HIGH	RANDOM	1	1	1	14	H	5	H05	2	4	2	6	28	4	NO	1337	14940	9201	4652	4009	2.42493983434401	56	5.65148347974036	0.120572555364093	5.38380639286125	0.150405554072201	0.952620347692762	0.0133904725227099	0.0140436056159393	0.80231762986819	0.0265952680147403	0.0265890003233441	0.952337046723604	0.0133897284606061	0.0137119418798086	5.65145681425962	0.120792323284905	1715.22821115958	179.447718242828	182.532049602954	7.44730141847885	0.104708038084607	0.107227755722534	7.44733056869392	0.106415419035468	5.66467086406114	7.47350843000992	1760.72341176448	0.114091346130682	200.889008779324	1686.90844226217	182.034095076861	1.00294911892001	1.03360792870513	0.111536512149879	0.107909884446811	0.0120358921376937	0.936837586260234	0.906376160865823	0.849127254789355	NO	NO
1P14H06	SHAM	TRANS	HIGH	RANDOM	1	1	1	14	H	6	H06	2	4	2	6	28	4	NO	1338	17052	9609	4885	3856	2.2116531487703	56	5.63027782933692	0.135316468167211	5.33104243400547	0.16484263992354	0.947591421453601	0.0142496226783152	0.0153206369783615	0.828098609439425	0.0212232532099129	0.0212200675657455	0.947279763758799	0.0145477937882456	0.0150739393889089	5.63029098487856	0.135447637261293	1648.71805597033	186.70656379504	194.129658274413	7.40775332914743	0.113764140214513	0.117878613017631	7.40778365528033	0.117742248566409	5.64350503468008	7.43396151659633	1692.44917373846	0.125418175661623	212.270158679082	1618.63420423615	193.415244976619	0.999201637303091	0.991774719514857	0.118510006667694	0.119492869031452	0.0141611007056592	0.995410618946518	1.00366605375204	0.999059847780932	NO	NO
CTRL	NONE	CTRL	ALL	CTRL	1	1	1	14	H	7	H07	2	4	2	6	28	4	NO	1339	16617	10637	5171	4259	2.3176976285834	55	5.6241758302667	0.126203314757929	5.31917479112684	0.148480244947776	0.946387177959248	0.0134125950126607	0.0144259818215811	0.837093306124403	0.0194328689452909	0.0194304233132067	0.946211293673464	0.0133156820715967	0.014231282396462	5.62433328046191	0.126335878822086	1634.99964177164	170.289278824185	181.600580409442	7.39939786423142	0.104128993323302	0.111289012584958	7.39942844481028	0.111067319162659	5.63754733026343	7.42560630612629	1678.36689902904	0.118743246257874	199.300671164782	1604.55192952673	180.445757462319	0.998146805603446	0.98314618317631	0.110563300853568	0.112458658483893	0.0124338004915434	0.928663214440792	0.944583044039802	0.87719952598427	NO	NO
1P14H08	SHAM	TRANS	ALL	RANDOM	1	1	1	14	H	8	H08	2	4	2	6	28	4	NO	1340	16204	10647	5264	4387	2.3139742263597	55	5.62254454141193	0.129949675705206	5.32438947203105	0.156440646060021	0.94696795880822	0.0135908025279922	0.014357677926824	0.824043906320284	0.0218627085268172	0.0218592262273607	0.946947133341766	0.013354245693167	0.0141022592116821	5.62240847766939	0.129656498648486	1644.43501833373	170.853644320126	181.085216979742	7.40515215030521	0.104430561885199	0.110280047796353	7.40518255542266	0.110116671761003	5.63562252747091	7.43136041673866	1688.05253490573	0.117792598856217	198.845984722315	1614.23756540342	179.991071019852	0.997806012764607	0.989080796926463	0.110284703924277	0.111502219299964	0.0122969892423964	0.926323172872831	0.93654954757119	0.867547548458759	NO	NO
1P14H09	EMS	TRANS	ALL	RANDOM	1	1	1	14	H	9	H09	2	4	2	6	28	4	NO	1341	15903	9966	4879	4135	2.26889008198921	56	5.62705538897607	0.140137423356835	5.31486747478503	0.164560545604075	0.943933929736946	0.0138183228852185	0.0145282130919666	0.812994748703035	0.0232695738681431	0.0232653752829276	0.943681123522148	0.0133671459253642	0.014215104147307	5.62714044746507	0.140159552936956	1602.96747982641	167.868417312557	178.643582018798	7.37961186533353	0.104531442049288	0.111162498239752	7.37964305699577	0.111442067392892	5.64035449726659	7.40582091831178	1645.48513168218	0.119117994488106	196.012844745703	1571.67016217987	177.15793104324	0.998643824007524	0.962998761663632	0.108548773348798	0.112719535756488	0.0122355673388128	0.911742431742407	0.946774251471854	0.863214258348046	NO	NO
1P14H10	SHAM	TRANS	LOW	RANDOM	1	1	1	14	H	10	H10	2	4	2	6	28	4	NO	1342	16759	10052	4966	3885	2.14885584906322	56	5.64004095633327	0.140797356256467	5.34731439995373	0.17575352721915	0.947439491957709	0.015429505843015	0.0164218328168718	0.772185901934376	0.0310731059189453	0.0310631109546853	0.947349457913232	0.0153564526355471	0.0158977754828656	5.64023385704234	0.140878845748143	1649.61686898516	198.053080984761	204.881663919991	7.40829833931684	0.1200878742342	0.124321033515947	7.40832864892581	0.124195780234121	5.65344790684386	7.43450651024182	1693.37182643023	0.131871707329335	223.314427480116	1619.55685692792	204.459513777653	1.00096205641931	0.992340050219098	0.125277086322705	0.126244109864401	0.0158154942492157	1.05224989469429	1.06037229320933	1.11577663386626	NO	NO
1P14H11	EMS	TRANS	LOW	RANDOM	1	1	1	14	H	11	H11	2	4	2	6	28	4	NO	1343	15851	10903	5280	4732	2.57758248756997	55	5.62001001487426	0.114886973205914	5.32767151385496	0.138080449477536	0.947752195853537	0.0114901953911615	0.0122237680655212	0.84069532254847	0.0190492317667984	0.0190469281162455	0.947650397627655	0.0115184217001974	0.0120488520583301	5.62008849976217	0.114897511804978	1653.50357749531	148.772888963938	155.365605970417	7.410651696009	0.0900743686929298	0.0942223484151469	7.41068193437365	0.0939586162099169	5.63330254956369	7.43685979568966	1697.36162409654	0.101634543305132	172.515655215873	1623.54665459423	153.66074151341	0.997395252836308	0.994784691788558	0.0941515003303817	0.0946451037169695	0.00891097851387726	0.790814259941787	0.794960222518055	0.628665880053773	NO	NO
CTRL	NONE	CTRL	ALL	CTRL	1	1	1	14	H	12	H12	2	4	2	6	28	4	NO	1344	16531	10394	4876	4138	2.24786930457584	56	5.63799275900966	0.134003494796743	5.33674083349525	0.1588634474452	0.946486797775643	0.0136336346190739	0.0142121570753818	0.806639537580667	0.0248044412564198	0.0247993560708059	0.946566657312746	0.0135537123259244	0.0138743012962903	5.63804310867944	0.134072947943792	1639.54954845789	172.462113712275	178.611538125465	7.40217681748542	0.105990396338961	0.108497410743125	7.40220731323242	0.10893607423438	5.65125715848096	7.42838517454842	1683.03748521561	0.116612001329595	196.268200063787	1609.2225157133	177.413286361324	1.00057417701854	0.986007959662333	0.108705235474896	0.110247827524762	0.0119845160516749	0.913056616646788	0.926013433968091	0.845502692988378	NO	NO
CTRL	NONE	CTRL	ALL	CTRL	1	1	1	15	A	1	A01	1	4	3	7	29	1	NO	1345	17128	11298	5198	4551	2.36222113285929	56	5.65708263671288	0.126000623924655	5.38004473024347	0.155318694146513	0.950517591107217	0.0151896948824062	0.0154921821762602	0.800789625912593	0.0264673463001815	0.0264611685910233	0.950328767636784	0.0147298093011259	0.0151597182296141	5.65714643138747	0.125878373945696	1688.50132035814	195.248594960126	202.263799749421	7.43159662179638	0.115187506439656	0.118549405867975	7.43162623341652	0.119785402617506	5.66462560637064	7.44362998246602	1708.89240656036	0.121536677640847	207.699182372899	1635.07743705805	188.844268670436	1.00294110589297	1.00184986964895	0.115709263465734	0.115495611639176	0.0133639121562935	0.9718861115858	0.970091568636278	0.942818522524082	NO	NO
1P15A02	SHAM	TRANS	HIGH	RANDOM	1	1	1	15	A	2	A02	1	4	3	7	29	1	NO	1346	17469	10867	5344	4496	2.21520537945519	56	5.64465715889033	0.141436724203542	5.34824351186945	0.176405890354021	0.947218659136738	0.0151522939273783	0.0157309038473578	0.790598597372329	0.0277466030895664	0.0277394859142631	0.947149929551559	0.0149118796171678	0.0153003528979147	5.64459473394357	0.141839333224998	1647.04495053339	191.949822246398	197.614690473638	7.40673802214129	0.116611301227002	0.119649172771221	7.40676837911299	0.119977716166055	5.65207390892674	7.41877212816248	1666.93540616517	0.121728991189396	202.920451819932	1593.12043666286	184.065538117469	1.00071878544498	0.97614184235673	0.112781224418121	0.115537742082472	0.0130304880185663	0.947292398002972	0.970445438253005	0.919295586333734	NO	NO
1P15A05	EMS	TRANS	ALL	RANDOM	1	1	1	15	A	5	A05	1	4	3	7	29	1	NO	1349	16187	9434	4530	3703	2.17057971799476	56	5.63117580378357	0.14843369204886	5.37980752216507	0.191717809427315	0.954749541295564	0.0173438660084442	0.0181102993044643	0.767521426724755	0.0332484939370941	0.0332362504041903	0.954291201899506	0.0171241651985523	0.0175444348844651	5.63104424153393	0.148483301908981	1741.6408493522	232.165135626252	239.176659289936	7.46258296471659	0.13391143420514	0.137197954496259	7.46261167286403	0.137324404832749	5.6385234165171	7.47461542191353	1762.67365292682	0.13907567985609	245.151990429208	1688.85868342451	226.297076726745	0.998319624973115	1.03480288669916	0.138657467641747	0.133994086626526	0.018579280730603	1.16463680635716	1.12546729558529	1.31076063678988	NO	NO
CTRL	NONE	CTRL	ALL	CTRL	1	1	1	15	A	6	A06	1	4	3	7	29	1	NO	1350	17056	10698	5055	4187	2.16325042003849	56	5.62448114483388	0.146000385258816	5.32458285846099	0.172250595003335	0.946257780227835	0.0152215551265242	0.0157098562388761	0.812500960347946	0.0237811837991038	0.0237767022122172	0.946335743785128	0.0150071702656684	0.0153823788732716	5.62438465113388	0.146197173611554	1636.59160323494	192.126287775617	198.660717975416	7.40037106746478	0.117356476671125	0.120290618113214	7.40040161829746	0.121383152904551	5.63186382611705	7.41240536734696	1656.35582337521	0.123134427927892	203.960583477735	1582.5408538729	185.105669775272	0.997140521988249	0.969659486598624	0.113418537209656	0.116967387806936	0.0132662700262973	0.952645430528432	0.982453576430346	0.935929910292684	NO	NO
1P15A07	EMS	TRANS	LOW	RANDOM	1	1	1	15	A	7	A07	1	4	3	7	29	1	NO	1351	16092	9648	4576	3726	2.15342312301463	56	5.63726251576461	0.146065462758806	5.33188766650502	0.178142899933293	0.946372681326976	0.0150794936385794	0.0158949261755048	0.813753953732292	0.0235253772950641	0.0235210387475748	0.946287798258944	0.0151497470039209	0.0155623092968376	5.6374940835748	0.145771870731515	1635.97810326195	193.42763599616	199.197664265062	7.39999613215549	0.11847143061383	0.121697678883621	7.40002669504813	0.12175687194364	5.64497325855797	7.41203044409763	1655.73491472551	0.123508146966981	204.502926593629	1581.9199452232	185.648012891166	0.999461591302193	0.969279041467606	0.113750843415863	0.117356136416228	0.013349359497373	0.955436596740478	0.985718823852656	0.941791838404808	NO	NO
1P15A08	SHAM	TRANS	LOW	RANDOM	1	1	1	15	A	8	A08	1	4	3	7	29	1	NO	1352	17150	11455	5508	4652	2.2742492310472	55	5.63217475541962	0.137072510945337	5.32880858716449	0.162452306287141	0.945778214855487	0.0145430417759067	0.0151454059104469	0.838489612588388	0.0190492317667984	0.0190469281162455	0.945446361680947	0.0144176077988154	0.0149476684847926	5.63214803025635	0.137106177542916	1625.24861258497	183.297799498454	191.05518857961	7.39341607539677	0.112746082262147	0.116891171138128	7.3934468394725	0.117550822415177	5.63962720523952	7.40545058852199	1644.87585382662	0.119302097438518	196.243104492361	1571.06088432431	177.388190789898	0.998515054496417	0.962625442989948	0.108689858836217	0.112909813082254	0.0122721516451337	0.912927462410321	0.948372463099185	0.865795266156965	NO	NO
1P15A10	SHAM	TRANS	ALL	RANDOM	1	1	1	15	A	10	A10	1	4	3	7	29	1	NO	1354	17371	10126	4955	3936	2.14347937007969	56	5.65121644673729	0.142790390161302	5.37805978276636	0.18427099595748	0.952377847386625	0.0168133255256924	0.0179722165854066	0.794852824148789	0.0278745336906681	0.0278673176465827	0.952331792295095	0.0167612848292244	0.017568589675528	5.65133766950292	0.142907759476815	1715.15773432412	226.112253301188	234.760825151274	7.44726032870603	0.131073699919225	0.13738684561455	7.44728948015043	0.136870199715944	5.65881684448609	7.45929322919993	1735.87072559873	0.138621474739285	240.635891012986	1662.05575609642	221.780977310523	1.00191264497195	1.01838011145852	0.135890348783081	0.133437748100225	0.0181329021301684	1.14139472264411	1.12079439671049	1.27926880957445	NO	NO
CTRL	NONE	CTRL	ALL	CTRL	1	1	1	15	A	11	A11	1	4	3	7	29	1	NO	1355	16352	10190	4878	4010	2.22062943599872	56	5.64752379874057	0.13801574305182	5.35391622230355	0.169062868762553	0.947447203212657	0.014560625305499	0.0150777171655959	0.820365596452833	0.0225021817151375	0.0224983848889806	0.947195815442371	0.0143398131737269	0.0147862122652571	5.64752685915065	0.138032932648997	1647.63606388235	183.91572667162	190.768715010546	7.40709685104635	0.1121377261935	0.115628579142042	7.40712719710588	0.115779770911607	5.65500603413382	7.41913094615537	1667.5336578481	0.117531045934948	195.992851490914	1593.71868834579	177.137937788451	1.00123792812133	0.976508405038702	0.108536523017865	0.111147556393602	0.0120635693128936	0.911639536553734	0.933570598931612	0.851079868150206	NO	NO
1P15A12	SHAM	TRANS	HIGH	RANDOM	1	1	1	15	A	12	A12	1	4	3	7	29	1	NO	1356	17119	11112	5317	4506	2.23979249765574	56	5.65203204096199	0.139562704579329	5.36995852818338	0.167837271300211	0.949807840527185	0.0149421198963479	0.0157061793700441	0.824793394538287	0.0221184956282767	0.0221148896920131	0.949769646404561	0.0147746215341474	0.0154320748028884	5.6519096951058	0.139772114193441	1681.13473088081	193.843269811269	202.265421702554	7.42722427866412	0.115537939311814	0.120679241624607	7.42725402081563	0.120311241226051	5.65938887008897	7.43925776986513	1701.43685753573	0.122062516249392	207.687767196081	1627.62188803342	188.832853493618	1.00201392403796	0.997281681837658	0.115702269122134	0.116017641985496	0.0134235044359212	0.971827363433745	0.974476300058967	0.947022733414976	NO	NO
1P15B01	EMS	TRANS	HIGH	RANDOM	1	1	1	15	B	1	B01	1	4	3	7	29	2	NO	1357	16592	10568	4988	4206	2.2041146132476	56	5.64408193573807	0.144963945996796	5.37084881053041	0.173484759749003	0.950877100470402	0.0156797972463361	0.0165017533778246	0.800771228692244	0.0265952680147491	0.0265890003233482	0.950925493077913	0.0157146510968996	0.0161175499850478	5.64410684946356	0.145156002628416	1696.39897088555	208.068580187018	213.765911625161	7.43626303085759	0.122888995873334	0.126039676056923	7.43629250471829	0.126007864246913	5.65755553637957	7.45655381939232	1731.12183488647	0.137943458143395	238.803829544686	1657.30686538416	219.948915842223	1.00168932610939	1.01547035597341	0.134767802228645	0.13271465920781	0.0178856629449601	1.13196602719496	1.1147208980905	1.26182618644269	NO	NO
1P15B03	EMS	TRANS	ALL	RANDOM	1	1	1	15	B	3	B03	1	4	3	7	29	2	NO	1359	16418	10778	5326	4533	2.27912642582117	56	5.63281955928898	0.134261458851956	5.32214276944063	0.155920765435775	0.94498171541759	0.0129880443206512	0.0136818416560703	0.853526939140968	0.0162360564392314	0.0162346300051071	0.944781264322093	0.0129908736792946	0.0135301155105398	5.63285726500699	0.134111088687218	1616.81751004446	163.408369287158	171.594508286714	7.3882149960929	0.101588982925672	0.10580586860554	7.38824592056433	0.106127748390464	5.646305951923	7.40850723523836	1649.91150321626	0.118063342286946	194.799969714505	1576.09653371395	175.945056012042	0.999697549165999	0.965710902167763	0.107805616685776	0.111633426156608	0.0120347103495592	0.905500376284703	0.937651603862084	0.849043880121072	NO	NO
CTRL	NONE	CTRL	ALL	CTRL	1	1	1	15	B	4	B04	1	4	3	7	29	2	NO	1360	15509	9570	4631	3821	2.28924499496033	56	5.63329773419739	0.132623164203608	5.36194870355988	0.162263438328105	0.951793447121318	0.015277524610535	0.0159282440285396	0.817826958309296	0.0237811837991036	0.0237767022122172	0.951624030491505	0.0150790216104617	0.0156339341160026	5.63321554417523	0.132897222187273	1705.69104449395	199.799208600382	208.333048455476	7.44172561229239	0.117918356127393	0.122257786903362	7.441754925495	0.122136387072331	5.64666423109124	7.46201624016903	1740.60409836426	0.134071980968814	233.372943149181	1666.78912886195	214.518029446718	0.999760983703457	1.02128035873774	0.131440172170215	0.128701361037306	0.0169165290532844	1.10401599673572	1.08101168037759	1.19345418779502	NO	NO
1P15B05	EMS	TRANS	LOW	RANDOM	1	1	1	15	B	5	B05	1	4	3	7	29	2	NO	1361	14640	9170	4322	3750	2.34983237555886	56	5.65577355657362	0.126253876781038	5.37142346779177	0.149033014202863	0.949094622873702	0.0145983193964826	0.0147487330706	0.815317026416565	0.0236532801603503	0.0236488704798939	0.948976923693424	0.0145130080484435	0.0144771424237495	5.65569910833992	0.126478656108574	1670.74544122121	188.974323639877	189.815262475496	7.42102516565952	0.113492114790046	0.113211644636566	7.42105510411871	0.11360772108449	5.66914779525593	7.44131641879274	1704.94322958652	0.125543314980972	214.050502062405	1631.12826008421	195.195588359942	1.00374177471679	0.999430117319922	0.119600864351916	0.119669061677507	0.0143125232128125	1.00457314752251	1.00514596279766	1.00974264356719	NO	NO
1P15B06	SHAM	TRANS	LOW	RANDOM	1	1	1	15	B	6	B06	1	4	3	7	29	2	NO	1362	15567	10544	5223	4455	2.37856313680456	55	5.62216945107839	0.126603148351049	5.31998625339936	0.144738710968639	0.945559030976539	0.0128267213890702	0.0132489626584835	0.844212531666394	0.0180262263868098	0.0180242742576579	0.945289172951519	0.01280699772515	0.0130658891844671	5.62213218991805	0.126706649732931	1623.2520516269	161.802948305104	166.997920141858	7.39218685528855	0.100151067999612	0.102175606201541	7.39221765717783	0.102875444514156	5.63558087683406	7.41247897185186	1656.47774679275	0.114811038410638	190.18767076531	1582.66277729044	171.332757062847	0.997798638378604	0.969734191904441	0.104979554142006	0.108256009758549	0.0113646676376452	0.881763202142408	0.909283399001052	0.801772641558101	NO	NO
1P15B07	EMS	TRANS	ALL	RANDOM	1	1	1	15	B	7	B07	1	4	3	7	29	2	NO	1363	14701	8947	4510	3589	2.23994199133173	56	5.63150566171344	0.136020719899639	5.35991512729948	0.160422031639372	0.951541190065235	0.0143629703536077	0.0149689200240579	0.863708083896341	0.0155967358367478	0.015595471343509	0.951217784112584	0.0140156396228399	0.0148375271038677	5.63163742447784	0.136107539970508	1700.28090501923	186.380525962565	199.175764874576	7.43854875464058	0.109602680272878	0.116029862565477	7.43857816111376	0.117139413443952	5.64508611139385	7.45883947578779	1735.0832243255	0.129075007340434	223.962333666445	1661.26825482319	205.107419963982	0.999481572278145	1.01789759116312	0.125674073470596	0.123464358852635	0.0155162689054462	1.05558434073566	1.03702410723802	1.09466640856583	NO	NO
1P15B08	SHAM	TRANS	ALL	RANDOM	1	1	1	15	B	8	B08	1	4	3	7	29	2	NO	1364	15766	9976	5062	4417	2.36040751880854	56	5.63526453363597	0.132022139628422	5.33047870972519	0.152752736492627	0.945651407107479	0.0132091167579518	0.0137092096934907	0.844068852874596	0.0180262263868098	0.0180242742576579	0.94553649051196	0.0130216608315281	0.0135260497574712	5.63540993723632	0.132107460206878	1626.39450761522	166.57686801983	173.101279764096	7.39412088528877	0.101829739287392	0.105774074306768	7.39415162766475	0.106429256549248	5.64885862415233	7.41441294233878	1659.68452247107	0.118364850445731	196.454228531904	1585.86955296876	177.599314829441	1.00014950841036	0.971699057740458	0.108819219432053	0.111988602402369	0.0121865122987123	0.9140140112545	0.940634864234513	0.859753445384819	NO	NO
CTRL	NONE	CTRL	ALL	CTRL	1	1	1	15	B	9	B09	1	4	3	7	29	2	NO	1365	15866	10256	5081	4293	2.30348347374412	56	5.63069020322034	0.134553587987332	5.33561032835087	0.153187246714612	0.947394860403932	0.0131518193650741	0.0137484155074267	0.848774796879359	0.0175147379744263	0.0175129473283656	0.94706426462731	0.013187482051456	0.0135702938994694	5.63077504764122	0.134677882282243	1645.94196122582	169.809714515995	175.219620816027	7.40606812012071	0.103126465704401	0.106120064691786	7.40609849740116	0.106452294387596	5.64422373455723	7.42635981207519	1679.63207274531	0.118387888284078	198.854013580941	1605.817103243	179.999099878478	0.99932888554502	0.983921384456691	0.110289623392179	0.112091906055156	0.0123625741041347	0.926364493354757	0.941502550903784	0.872174533560195	NO	NO
1P15B10	SHAM	TRANS	HIGH	RANDOM	1	1	1	15	B	10	B10	1	4	3	7	29	2	NO	1366	15686	10723	5262	4594	2.37608057171036	56	5.64402280679661	0.12850976122905	5.35242469037986	0.14614617047819	0.947629053516035	0.012760560996257	0.0131723602422024	0.853827340884804	0.0166196551364523	0.0166181252020838	0.947417023280062	0.0126012897333349	0.0130193959321938	5.64401840739107	0.128597410303363	1650.48869579577	162.384440363181	168.243309322068	7.40882670230972	0.0985424259495015	0.101812027713446	7.40885699591134	0.101932362901043	5.65746709430708	7.42911831058537	1684.27186973496	0.113867956797525	191.790289896106	1610.45690023265	172.935376193643	1.00167366714159	0.986764295687636	0.105961516054571	0.107382803084429	0.0113784446130156	0.890011073715893	0.901949004038173	0.802744601520994	NO	NO
1P15B11	EMS	TRANS	HIGH	RANDOM	1	1	1	15	B	11	B11	1	4	3	7	29	2	NO	1367	18217	12731	6566	5490	2.34911168995778	55	5.63247753701279	0.121057706151744	5.30808610613464	0.149806449906971	0.940900293933648	0.0129654731538218	0.0134426549841803	0.808394134769453	0.0235253772950633	0.02352103874757	0.940609223586036	0.0126735678630892	0.0131450252563087	5.63257998713105	0.12112506083922	1564.9192826134	154.266748801065	162.563480416947	7.35558952489184	0.0991076428756896	0.102794452420016	7.35562147505856	0.103876467239968	5.64602867404706	7.37588278973259	1596.9510245039	0.11581206113645	184.951980284819	1523.13605500159	166.097066582356	0.999648456181067	0.933260788496088	0.101771525148077	0.109049395841518	0.0110981233312676	0.854817746511814	0.915947350460656	0.782968050044245	NO	NO
1P15B12	SHAM	TRANS	ALL	RANDOM	1	1	1	15	B	12	B12	1	4	3	7	29	2	NO	1368	16698	10835	5119	4417	2.31776148203264	56	5.64493660995025	0.131931456345964	5.36022219253955	0.154584570736743	0.948434179844832	0.0140814808968673	0.0145162210008542	0.817800901028736	0.0231416732981254	0.0231375435505985	0.948164472781626	0.0140008671668158	0.014230761970633	5.64487510851842	0.132062081647983	1660.1641758806	182.279324556193	185.045024822477	7.41467177759308	0.109487159267913	0.111284942840923	7.41470189464284	0.11145852596056	5.65832379543443	7.43496320931686	1694.14538724083	0.123394119857042	209.053748674443	1620.33041773852	190.19883497198	1.00182534897121	0.992814028869711	0.116539237656482	0.117382746685357	0.0136796958127355	0.978857380478214	0.985942333623763	0.965096929993534	NO	NO
1P15C01	EMS	TRANS	ALL	RANDOM	1	1	1	15	C	1	C01	1	4	3	7	29	3	NO	1369	16389	11307	5125	4567	2.37469532576993	56	5.63811770139957	0.125941149340676	5.34749004042657	0.149980760065461	0.9482196839851	0.0137417148201013	0.0140886120895698	0.830002586565272	0.020967475969947	0.0209644041010976	0.948193985380165	0.0135909958308737	0.0138661637096705	5.63804398698924	0.125954374183718	1660.54736825419	176.41054433914	181.010638019799	7.4149025669105	0.10628195435432	0.108433774596044	7.41493267701046	0.109003327043748	5.65027851721154	7.43430077661553	1693.02346845274	0.120695868657586	204.346972976016	1619.20849895043	185.492059273553	1.0004009052747	0.99212660320648	0.113655287017166	0.114557241636138	0.0130200361780501	0.954633982204825	0.962209842090232	0.918558213271274	NO	NO
CTRL	NONE	CTRL	ALL	CTRL	1	1	1	15	C	2	C02	1	4	3	7	29	3	NO	1370	15790	10059	5079	4242	2.29718242557359	56	5.64041733057662	0.131805117996725	5.36465041104762	0.156764721206959	0.950510941240086	0.0138373985223015	0.0142692340032649	0.835130960941718	0.0204559296832337	0.0204530771718046	0.950410682678594	0.0136672436600558	0.0140364976388717	5.64057561878977	0.131903619843885	1689.58328346636	179.604975910776	186.249493118605	7.43223719963504	0.106878214437216	0.109765790521413	7.4322667923392	0.110230719849757	5.65281014901207	7.45163489194427	1722.62723551739	0.121923261463595	210.034427003369	1648.81226601508	191.179513300906	1.00084913924004	1.01026551791636	0.117140122014455	0.115949836886498	0.0135823780404405	0.983904436735344	0.973906779244153	0.958231201064952	NO	NO
1P15C03	EMS	TRANS	LOW	RANDOM	1	1	1	15	C	3	C03	1	4	3	7	29	3	NO	1371	16756	9991	5023	4074	2.31818587682611	55	5.62115808810971	0.131797552345461	5.36156258368139	0.163515780486179	0.953013386287111	0.0148746029518461	0.0157972333262852	0.83587076550974	0.0208395883804014	0.0208365723687875	0.952775540707559	0.0148264137506833	0.0155804346430562	5.62120805798458	0.131906439291893	1721.11989536106	199.438772567768	210.131305654795	7.45073045327271	0.115942955843513	0.121839419580435	7.4507595103171	0.122086324087556	5.63344258820688	7.47012760992217	1754.7806050846	0.133778865701394	234.759247846308	1680.96563558229	215.904334143845	0.997420047151313	1.02996663321499	0.132289593212077	0.128440659091199	0.0169913625430657	1.11115060712686	1.0788219455794	1.19873365981233	NO	NO
1P15C04	SHAM	TRANS	LOW	RANDOM	1	1	1	15	C	4	C04	1	4	3	7	29	3	NO	1372	15506	10383	4926	4368	2.39892186704238	56	5.63474270252929	0.124849628685941	5.33919098528951	0.145157040632478	0.947145917835618	0.0126951861215761	0.0132479601414709	0.836926128631046	0.0195607492698996	0.0195582550455365	0.94689037701298	0.0126477862355234	0.0130530457274675	5.63472435897203	0.124681004337365	1643.70532241238	161.432202768196	168.050189070473	7.40470831428168	0.0989060298520218	0.10207517002103	7.40473873389034	0.102235525433215	5.64695888919433	7.42410683349541	1675.85204477452	0.113928067047053	190.932280521364	1602.03707527221	172.077366818901	0.999813153916337	0.981605273645071	0.105435793810009	0.107411600814333	0.011325027396263	0.885595332635725	0.902190887124287	0.798976038783753	NO	NO
1P15C05	EMS	TRANS	ALL	RANDOM	1	1	1	15	C	5	C05	1	4	3	7	29	3	NO	1373	16314	10314	5027	4269	2.35476050100374	56	5.63064547628436	0.130115298661346	5.34486561279433	0.151456344075617	0.948931913038594	0.0133281979026641	0.0143361631107696	0.835191970307509	0.0202001605695376	0.0201974137071666	0.948734396538904	0.0132012969857569	0.0141136074582721	5.63042555243655	0.129606049643587	1667.57974004427	173.652636773658	184.308480620643	7.41912859676294	0.103234498863637	0.110368791391089	7.41915857988712	0.110521224343091	5.64266008265885	7.43852667949219	1700.19337148023	0.122213765956929	207.793145471904	1626.37840197792	188.938231769441	0.999052035692414	0.996519769090055	0.115766836835873	0.116171139225449	0.0134487653197501	0.972369692218496	0.975765581756987	0.948804878410442	NO	NO
1P15C06	SHAM	TRANS	ALL	RANDOM	1	1	1	15	C	6	C06	1	4	3	7	29	3	NO	1374	15608	10369	5120	4481	2.35030165702732	55	5.63318556705953	0.125354804852787	5.33461658105295	0.149506509752159	0.946436552255893	0.0126841671549306	0.0135068471405277	0.8340860792815	0.0199443940976081	0.0199417502424899	0.94625374056327	0.0126937889874952	0.0132842632363139	5.63324442065829	0.125309782004088	1635.54244680878	162.968169954424	170.472914078816	7.39972980005577	0.0992657726145154	0.103883297183082	7.39976037048568	0.104227012304579	5.64547895088059	7.41912847009075	1667.52952880831	0.115919553918417	193.305075102944	1593.714559306	174.450161400481	0.999551125836782	0.976505875080254	0.106889660084708	0.109461358925181	0.0117002874479228	0.897806908426295	0.919407585082382	0.825450481546499	NO	NO
CTRL	NONE	CTRL	ALL	CTRL	1	1	1	15	C	7	C07	1	4	3	7	29	3	NO	1375	15770	10159	5043	4242	2.33073028155457	55	5.62657952125367	0.135380097255786	5.36383000685951	0.156833739865998	0.953432090286614	0.0143184992666336	0.015444675963566	0.821064684168441	0.0235253772950639	0.0235210387475748	0.953291230043744	0.0142497907695118	0.0151622273934136	5.62680275263668	0.135396594364456	1728.07467041657	193.372817298285	204.62268384042	7.45476315780529	0.111433748561932	0.118569027596634	7.45479209399333	0.118407362236832	5.63903728285898	7.47416019359839	1761.87139382764	0.13009990385067	229.225803929413	1688.05642432533	210.37089022695	0.998410606745437	1.03431132394151	0.128899123781573	0.124623138892427	0.0160638134061432	1.08267276488186	1.04675714151137	1.13329544855995	NO	NO
1P15C08	SHAM	TRANS	HIGH	RANDOM	1	1	1	15	C	8	C08	1	4	3	7	29	3	NO	1376	15971	10670	5392	4678	2.36535076155546	55	5.63037447451481	0.129866641809249	5.33152649418118	0.148036401583727	0.946572436017287	0.0127340006769249	0.0132753291577402	0.841478117136798	0.0186656001934126	0.0186634329192703	0.946538879595422	0.0125258490266216	0.0130813666841455	5.63038149351871	0.129933373162858	1639.19344019901	160.6793891328	168.213841515384	7.40195959498595	0.0979524775861047	0.102296640666918	7.40199009742702	0.10261675440651	5.64261602374101	7.42135819703209	1671.25192423099	0.114309296020348	191.045346396297	1597.43695472868	172.190432693834	0.999044234912123	0.978786673092918	0.105505071894029	0.10779169230067	0.0113725702457612	0.886177225611961	0.905383420078335	0.802330167320088	NO	NO
1P15C09	EMS	TRANS	HIGH	RANDOM	1	1	1	15	C	9	C09	1	4	3	7	29	3	NO	1377	15956	9745	5033	4076	2.2418880982019	56	5.63042736390801	0.136548856850979	5.37020487501593	0.159034485503351	0.953203964427756	0.0136420982041411	0.0146127237845381	0.84234856200014	0.0196886302340419	0.0196860867778649	0.953190369401323	0.0136697029154824	0.0143898688904268	5.63022428520494	0.136474447915599	1726.71221474796	183.927737616916	194.365156045176	7.45397442485832	0.106897445881053	0.112529163249598	7.45400338178102	0.112560463962634	5.64245881542724	7.47337148138609	1760.48229277969	0.124253005576472	218.751428792314	1686.66732327738	199.896515089851	0.999016400648921	1.03346018951064	0.122481231192561	0.118515674271456	0.0145159457003844	1.02876644410783	0.995458223306079	1.02409401664849	NO	NO
1P15C10	SHAM	TRANS	ALL	RANDOM	1	1	1	15	C	10	C10	1	4	3	7	29	3	NO	1378	15951	8931	4543	3520	2.16407182893504	56	5.64356863730773	0.140953933709324	5.39123422910079	0.171739153310196	0.954631268776371	0.0161381255678899	0.0170634875443873	0.845682236867443	0.019304989256036	0.0193025915808998	0.954661408642312	0.0162350845596266	0.0168680283163575	5.64364818528038	0.140970199505126	1746.69025187412	220.338583819919	229.7003333973	7.46547799144091	0.126958799603563	0.13190843687068	7.46550661669514	0.131502284412836	5.65588271550268	7.48487471630021	1780.85103794133	0.143194826026674	255.015814298732	1707.03606843902	236.160900596269	1.00139314752023	1.04594059210357	0.144701261307999	0.138345583296446	0.0200187803993866	1.21540092799777	1.16201717112191	1.41231674813092	NO	NO
1P15C11	EMS	TRANS	ALL	RANDOM	1	1	1	15	C	11	C11	1	4	3	7	29	3	NO	1379	15885	10646	5233	4522	2.38715300915332	55	5.63230743965716	0.124497008938146	5.36096053336414	0.156942026888527	0.950921131765227	0.0137608447697306	0.0144086009145422	0.80689222607399	0.0255719183006821	0.0255663464647592	0.950656740895934	0.0136622585097596	0.0140700896859399	5.63235637123774	0.124509574829827	1692.83747974467	179.716655530466	186.332499421468	7.43416138153821	0.106839230427299	0.110028481236472	7.43419091787167	0.110067858408151	5.64459090146004	7.45355901747674	1725.94507371542	0.121760400021989	210.157850611572	1652.13010421311	191.302936909109	0.999393893685917	1.01229843433418	0.117215746521886	0.115791690025662	0.0135726093873888	0.984539635735551	0.972578443611949	0.957542026597958	NO	NO
CTRL	NONE	CTRL	ALL	CTRL	1	1	1	15	C	12	C12	1	4	3	7	29	3	NO	1380	16840	11259	5462	4833	2.39580425214928	55	5.63963089805487	0.127052650843496	5.33835886598268	0.147581335838211	0.945869189730043	0.0129356543797165	0.0133280025157245	0.847092532278134	0.0175147379744263	0.0175129473283592	0.945933952587806	0.0127627003413649	0.0131626112547986	5.63956604503451	0.126983240277059	1631.45747292898	162.719977830909	168.378110623043	7.39722904945336	0.0998046612623832	0.102931975403029	7.3972596964268	0.103204008205222	5.65180057525681	7.41662779603186	1663.36466559256	0.11489654981906	191.12060599501	1589.54969609025	172.265692292547	1.00067039079505	0.973953966788184	0.10555118519573	0.108373895271259	0.0114389930901594	0.886564548771238	0.910273564257733	0.807016271754543	NO	NO
1P15D01	EMS	TRANS	LOW	RANDOM	1	1	1	15	D	1	D01	1	4	3	7	29	4	NO	1381	16242	10058	4729	4018	2.27482424904492	56	5.63823259670167	0.136094263828956	5.38279752558906	0.17170356290633	0.954168644547124	0.0159446822553484	0.0162734189105227	0.822969374652402	0.0232695738681431	0.0232653752829324	0.953783159801469	0.0156690001660418	0.0159941410652724	5.63842424659068	0.136360515070854	1734.73520860635	213.049779969623	218.32259094344	7.4586100617928	0.122532004361451	0.125074614972239	7.45863888564307	0.125849926469474	5.64946708394533	7.48359751218579	1778.57791573781	0.145409629587866	258.629626402074	1704.7629462355	239.774712699611	1.00025723827286	1.04454779740671	0.146915527802425	0.140649885210778	0.0206636521210919	1.23399939443706	1.18137187929619	1.45781218365647	NO	NO
1P15D02	SHAM	TRANS	LOW	RANDOM	1	1	1	15	D	2	D02	1	4	3	7	29	4	NO	1382	16034	10603	4978	4387	2.3740147033363	56	5.63273256180329	0.129450053745213	5.31658882694385	0.143585608159703	0.943686155068357	0.0120353970297707	0.0128233984374872	0.873838505066729	0.0124003135663282	0.0123996780354053	0.943625628982142	0.012143448057508	0.0127387142928329	5.63283070090582	0.129281034108529	1602.27199287156	153.13393832833	159.907421220342	7.37917789653233	0.0949620916828098	0.0996170897152395	7.3792091017335	0.0997973078643001	5.64387353826047	7.40416772827623	1642.76699681514	0.119357010982693	196.081726331418	1568.95202731283	177.226812628955	0.999266882107271	0.961333297386214	0.108590978694004	0.112958719924977	0.0122662979486751	0.912096930488765	0.948783250271973	0.86538229027222	NO	NO
1P15D03	EMS	TRANS	ALL	RANDOM	1	1	1	15	D	3	D03	1	4	3	7	29	4	NO	1383	16107	9760	4674	3920	2.30788638280339	56	5.64147261970514	0.132831583872603	5.35095316993781	0.147828925754126	0.94848970997385	0.0127402193971398	0.0131376414600538	0.854730380572544	0.0166196551364645	0.0166181252020972	0.948414213774006	0.0126730613870244	0.0129754797801276	5.64153098516597	0.132700113823619	1663.40961405704	165.396868385317	168.921661872534	7.4166247588965	0.099103682219188	0.101468602218552	7.41665481747043	0.101548399759792	5.65257382252062	7.44161344401315	1705.44973079444	0.121108102878185	206.549836855769	1631.63476129213	187.694923153306	1.00080729683612	0.999740462357797	0.115005032809485	0.115034888693267	0.0132295911484046	0.965971010463714	0.966221781386701	0.933342230498161	NO	NO
1P15D04	SHAM	TRANS	ALL	RANDOM	1	1	1	15	D	4	D04	1	4	3	7	29	4	NO	1384	14458	9244	4420	3755	2.33848410873231	56	5.63200960659844	0.128044507081471	5.34833017992577	0.148792459177378	0.949280566245421	0.0131875623318201	0.0136338037779445	0.842715318981504	0.0189213539584637	0.018919096383924	0.949067998271656	0.0128404837432551	0.0134374357178116	5.63185645805031	0.128099637479683	1671.93575910784	168.442370689629	175.643511578765	7.4217373713203	0.100412929565316	0.105081110124051	7.42176727632837	0.105050841863921	5.64289929540496	7.4467259028711	1714.19135455613	0.124610544982313	213.612549422458	1640.37638505382	194.757635719995	0.999094389117476	1.00509665798968	0.119332520611553	0.118727407620907	0.0141680408170781	1.00231922638795	0.997236652236722	0.999549469795621	NO	NO
CTRL	NONE	CTRL	ALL	CTRL	1	1	1	15	D	5	D05	1	4	3	7	29	4	NO	1385	15270	8718	4273	3373	2.27700911489448	55	5.63299451308716	0.130671576961566	5.36348411680848	0.156685895874529	0.952463903297769	0.0135510611473547	0.0145384379476458	0.84876132563006	0.0184098488693315	0.0184077694546167	0.952238630994388	0.013926552999249	0.0143464354782545	5.632868216223	0.130949983285013	1713.90865593776	186.743660674764	192.37735877488	7.44653180481915	0.108906020471058	0.112189512793708	7.44656097747693	0.112241539846026	5.64391105357765	7.47151960401965	1757.22501983971	0.131801242964419	231.611031845198	1683.4100503374	212.756118142735	0.999273524320952	1.03146438283117	0.130360608248518	0.126384013271213	0.0164754968429241	1.09494832876653	1.06154739513264	1.16233954620696	NO	NO
1P15D06	SHAM	TRANS	HIGH	RANDOM	1	1	1	15	D	6	D06	1	4	3	7	29	4	NO	1386	15207	10355	5055	4442	2.4093980144513	55	5.62410978718143	0.124467360847874	5.31511349998813	0.141509600960029	0.9448911594508	0.0121986033222508	0.0127600656266319	0.849262965649989	0.0170032587234994	0.0170016203990647	0.944666384782428	0.0120875365391406	0.0126024937098687	5.62408690108801	0.124504673613411	1615.36567651481	152.923295237995	159.6641650841	7.38731663499097	0.0945248620995656	0.0985518410785033	7.38734758737785	0.0988378207574218	5.63512973844266	7.41230621392057	1656.19159320447	0.118397523875814	196.094903575543	1582.37662370216	177.23998987308	0.99771876280189	0.969558858963859	0.108599052697112	0.112008726126404	0.0121640415511378	0.912164747111658	0.94080389104635	0.858168143357958	NO	NO
1P15D07	EMS	TRANS	HIGH	RANDOM	1	1	1	15	D	7	D07	1	4	3	7	29	4	NO	1387	15600	9163	4498	3681	2.28684592944552	56	5.63934701451808	0.130185905964499	5.32294045172019	0.152214276763141	0.943861924810208	0.0124871664347538	0.0129671649023482	0.818406810303796	0.0222463902617514	0.0222427214243298	0.943723729171365	0.0125819569254076	0.012671036282759	5.63928358199137	0.129887299256313	1603.50164122727	156.86556855654	159.412297180602	7.37994504266076	0.0983912428695231	0.0990878458491553	7.37997622393254	0.0994120133596674	5.65032641934602	7.40493485047526	1644.02772170555	0.11897171647806	195.598748574647	1570.21275220324	176.743834872184	1.00040938650948	0.962105772767804	0.108295047020251	0.112560437828687	0.0121897379072776	0.909611287809135	0.945437927466487	0.859981010746392	NO	NO
1P15D09	EMS	TRANS	ALL	RANDOM	1	1	1	15	D	9	D09	1	4	3	7	29	4	NO	1389	14945	8263	4201	3274	2.22363128949802	56	5.63233882863831	0.140041755317456	5.37849692230279	0.156337834991831	0.954730568914352	0.0147728846475179	0.0156788825915414	0.889928463128302	0.0115053635368236	0.0115048559091498	0.954464897206957	0.0145489376135618	0.0156067055366662	5.63225852383682	0.139812042951218	1744.00813198581	199.160935659544	212.89139335985	7.46394126671063	0.113773084959368	0.122044858677779	7.46396993647408	0.122066684278149	5.64330136119147	7.4889285630168	1788.08519093326	0.141626387396541	253.247127268502	1714.27022143095	234.392213566039	0.999165576223666	1.05037312543057	0.143617545741675	0.136730026944285	0.0196368308989312	1.20629838878636	1.1484474988751	1.38537036749876	NO	NO
CTRL	NONE	CTRL	ALL	CTRL	1	1	1	15	D	10	D10	1	4	3	7	29	4	NO	1390	16350	11463	5539	4858	2.40518117490257	55	5.64056788896946	0.119490839003541	5.34329729754942	0.14391489964569	0.946794252723139	0.0125929657225135	0.0136724244080628	0.843673536598943	0.0182819741121911	0.0182799377222924	0.946581818264133	0.0125682915417459	0.0135080330055076	5.64069891347566	0.119582012251486	1639.74394390952	160.719937230804	174.461031171308	7.40229537653461	0.0982843792003245	0.105633182819961	7.40232586896677	0.10639204506108	5.65174175083031	7.42728449550949	1681.18596525148	0.125951748179473	211.754608925626	1607.37099574917	192.899695223163	1.00065997573156	0.984873490436182	0.118194117376097	0.120009441338249	0.0141844099957729	0.992757344644136	1.00800494102493	1.00070430864007	NO	NO
1P15D11	EMS	TRANS	LOW	RANDOM	1	1	1	15	D	11	D11	1	4	3	7	29	4	NO	1391	16057	10943	4865	4283	2.37604178223437	55	5.63497878709416	0.127305781186545	5.33647374312199	0.147064840810198	0.947023749411374	0.013100125359019	0.0136938415154045	0.869943728751208	0.0136788484167329	0.0136779953586392	0.946878345411284	0.0131149393183222	0.0135967566939562	5.63501774139934	0.127377511488194	1643.55067601207	169.775051819138	174.904076317026	7.40461422683157	0.102559179572642	0.106327004459169	7.4046446483088	0.106415188841004	5.64606057875399	7.42960327485152	1685.08890375461	0.125974891959396	212.285191337062	1611.2739342523	193.430277634599	0.999654105017244	0.987264911381752	0.118519217525905	0.120048039953156	0.0142279997607667	0.995487984447806	1.00832914547175	1.00377954868565	NO	NO
1P15D12	SHAM	TRANS	LOW	RANDOM	1	1	1	15	D	12	D12	1	4	3	7	29	4	NO	1392	16561	10949	5405	4642	2.32157760794609	56	5.62909395359208	0.134486623692161	5.32845911456149	0.149951214939843	0.946631256488427	0.0129785291395207	0.0133691883758994	0.856676496449668	0.0159803266352228	0.0159789665404784	0.94655040635811	0.0127996196051815	0.0132259977997071	5.62912225148099	0.134578817970542	1639.34120292824	164.337356196268	169.810742512078	7.40204973458139	0.10009337090225	0.10342765989565	7.4020802341732	0.103581586999348	5.64016508883564	7.42703886071593	1680.77304591797	0.123141290117741	206.978718333969	1606.95807641566	188.123804631506	0.998610288604763	0.984620485183295	0.115267818438649	0.117068271657166	0.0134942042823047	0.968178246908397	0.98330093825761	0.952010578585635	NO	NO
1P15E01	EMS	TRANS	ALL	RANDOM	1	1	1	15	E	1	E01	2	4	3	7	30	1	NO	1393	16450	10770	5047	4318	2.32833949701426	55	5.62646046700813	0.132612455969108	5.34725193244683	0.160548756932991	0.949730786445024	0.0151262597894118	0.0153103917029753	0.824562351103645	0.0222463902617514	0.0222427214243347	0.949746166652621	0.0149634964581275	0.0150545761266022	5.62638153202477	0.132385115218313	1680.8260810975	194.216898010383	197.583611956802	7.42704066637	0.117014946316962	0.117727191783584	7.42707041331926	0.117547994274386	5.64173629602011	7.46118541873246	1739.15852621501	0.141604351011314	246.27949462802	1665.3435567127	227.424580925557	0.998888476146302	1.02039462315331	0.139348315615676	0.136563161402252	0.0190298465165555	1.17043950124059	1.14704593172355	1.34254786822656	NO	NO
1P15E02	SHAM	TRANS	ALL	RANDOM	1	1	1	15	E	2	E02	2	4	3	7	30	1	NO	1394	16100	10488	5191	4360	2.34075683253307	55	5.62710561077526	0.130766257202266	5.35112347767463	0.147908694768227	0.950243710119293	0.0128512018338403	0.0137495340295005	0.848808230476978	0.0180262263868086	0.018024274257664	0.949885956325492	0.0130071369009848	0.0135690426730851	5.62712283068744	0.130852162908296	1682.66449753437	170.921898917724	179.409691116002	7.42813382538617	0.101716161758397	0.106110280067677	7.42816354078347	0.106619210435808	5.64247759468278	7.46227854619667	1741.06074231392	0.130675567172736	227.520633762414	1667.24577281161	208.665720059951	0.999019725579575	1.02156015507709	0.12785432647056	0.125155944889913	0.0160017290376864	1.0738971148986	1.05123238172651	1.12891542182409	NO	NO
CTRL	NONE	CTRL	ALL	CTRL	1	1	1	15	E	3	E03	2	4	3	7	30	1	NO	1395	16667	9579	4895	3856	2.27156752119871	55	5.63200706789862	0.133767660158113	5.34306574983175	0.160340983732851	0.948651830223463	0.013892982733824	0.0143538736891302	0.82984258969539	0.0210953642450598	0.0210922358334281	0.9484140746891	0.0137688151617723	0.0141015246046724	5.63209937149723	0.133765193557641	1663.40780640309	178.240147284973	182.749263744745	7.41662367124878	0.107672506323069	0.110274303149703	7.41665373078644	0.109861075550756	5.64745413549257	7.45076873619964	1721.13577474561	0.133917432287684	230.496779444019	1647.3208052433	211.641865741556	0.99990083894701	1.00935166530857	0.129677879958361	0.12847641155743	0.0166605486754254	1.08921383419526	1.07912224414102	1.17539487710623	NO	NO
1P15E04	SHAM	TRANS	HIGH	RANDOM	1	1	1	15	E	4	E04	2	4	3	7	30	1	NO	1396	16239	10438	5257	4449	2.35457611224649	56	5.63268096203811	0.126667540397522	5.31735075829991	0.147352705310348	0.943654162793117	0.0124999622448013	0.0132285844820019	0.842838448287712	0.0178983534101897	0.0178964425253414	0.943487040355285	0.0123096584482488	0.0130483646920752	5.63254738268129	0.126746795357393	1600.53644430968	154.522491371844	164.266362558696	7.37809412972842	0.0962618614260838	0.102038564197875	7.37812536876656	0.102628860279735	5.64790214667663	7.41224037417976	1656.08255027697	0.126685217016663	209.807511540196	1582.26758077466	190.952597837733	0.999980160841098	0.96949204583304	0.117001085647095	0.120682873211777	0.0141200271847885	0.982736617406145	1.01366135145722	0.99616212772641	NO	NO
1P15E05	EMS	TRANS	HIGH	RANDOM	1	1	1	15	E	5	E05	2	4	3	7	30	1	NO	1397	15887	9806	4647	3902	2.36516113294818	56	5.63868087571647	0.127998970976647	5.32730783721951	0.144979384653148	0.944389916802354	0.0125423639976016	0.0133253492861059	0.825439889867462	0.0210953642450598	0.0210922358334229	0.944170560320331	0.0124438564807696	0.0130759553706998	5.63870694586503	0.127884063386684	1609.11444792459	156.752151088624	165.364895301856	7.38343927431012	0.0973112936637421	0.102254324049667	7.38347034681927	0.102764447421849	5.65406170986037	7.41758535223247	1664.95824146725	0.126820804158777	211.157684113868	1591.14327196494	192.302770411405	1.00107073231759	0.974930387687983	0.117828367698867	0.12085823684119	0.0142405287699606	0.989685273999403	1.01513429727676	1.00466346514654	NO	NO
1P15E06	SHAM	TRANS	ALL	RANDOM	1	1	1	15	E	6	E06	2	4	3	7	30	1	NO	1398	15107	9712	4753	4057	2.32044463408878	55	5.63682477016038	0.132799482490579	5.33661581165	0.150294777423142	0.946782294208951	0.0124857894278188	0.0131949591327884	0.845892412361309	0.0178983534101897	0.0178964425253352	0.94681737559096	0.0124255476262478	0.013007554339951	5.63693071951519	0.132843593881534	1642.76724142931	159.574024821284	167.829111616117	7.40413744119045	0.0971681179270448	0.101719426142384	7.40416787717544	0.102159331776978	5.65228548351053	7.43828288258864	1699.7789079355	0.126215688513906	214.54507597092	1625.96393843319	195.690162268457	1.00075624544001	0.996265817663137	0.119903901256803	0.120353322507895	0.0144308328979148	1.00711846974077	1.01089332975721	1.01808934333623	NO	NO
1P15E07	EMS	TRANS	ALL	RANDOM	1	1	1	15	E	7	E07	2	4	3	7	30	1	NO	1399	15238	10026	4651	4010	2.44162477283831	55	5.63139049129415	0.121411079828668	5.32612685682287	0.140206588544566	0.945343048270719	0.01191431135793	0.0125122130096078	0.839509641896965	0.0187934767687246	0.0187912646515905	0.945384608216297	0.0118914845221166	0.0123285481120325	5.63148785611306	0.121327624599601	1624.46394775388	150.856848505927	157.214836823645	7.39293316163586	0.0929917300330343	0.0964095791068934	7.39296394094726	0.0967765386323809	5.6468426201084	7.42707894636047	1680.84042414356	0.120832895369308	203.106856747812	1607.02545464125	184.251943045349	0.999792568081769	0.984661769384884	0.112895439040906	0.114654028978328	0.0129439169393171	0.948251730059027	0.963022795788444	0.913188032192672	NO	NO
CTRL	NONE	CTRL	ALL	CTRL	1	1	1	15	E	8	E08	2	4	3	7	30	1	NO	1400	15419	9052	4655	3762	2.2612181455937	56	5.63925334149165	0.132757841178809	5.35780815718444	0.154138680579363	0.94950875753638	0.0134560940902517	0.0141255026035387	0.825498183316621	0.0219906017180204	0.0219870579596865	0.949232715907765	0.0134238120261786	0.0138488975568799	5.63929013789718	0.132733082984481	1674.09076142029	174.896059281677	182.030581365046	7.42302546768205	0.104974572487641	0.108298752815035	7.42305533438426	0.108730750460085	5.65464490189252	7.45717033979747	1732.18946672209	0.132787107197012	230.019067758522	1658.37449721978	211.164154056059	1.00117398843764	1.01612451876173	0.129385174928619	0.127332007583371	0.0164748740751867	1.08675529332586	1.06950995991141	1.16229561019846	NO	NO
1P15E09	EMS	TRANS	LOW	RANDOM	1	1	1	15	E	9	E09	2	4	3	7	30	1	NO	1401	15341	9197	4659	3765	2.23872236577624	56	5.64302409279732	0.13531685042408	5.34067409119833	0.157733382055329	0.945623868668929	0.0130869847055633	0.0137815958492984	0.810704307831944	0.0239090882155181	0.0239045339445495	0.945524163081735	0.0126916597427918	0.0134424138842858	5.64310307269821	0.135433627631034	1626.23772937997	161.410555727191	171.551711117169	7.39402448445157	0.099249121863445	0.10512003952029	7.39405522979124	0.105486690957555	5.65845783669355	7.42817023520445	1682.67576237131	0.129543047694483	217.985423691601	1608.860792869	199.130509989138	1.00184908142909	0.985786323685836	0.122011882100642	0.12377112480567	0.0151015478872532	1.02482420257713	1.03960075114994	1.06540801079582	NO	NO
1P15E10	SHAM	TRANS	LOW	RANDOM	1	1	1	15	E	10	E10	2	4	3	7	30	1	NO	1402	16438	10539	4901	4265	2.38436407892912	56	5.65808584075898	0.122098374314633	5.37853416444826	0.14759091888412	0.950109836839668	0.0135272251302405	0.0138221499708253	0.823514208161094	0.022374285622643	0.0223705531566528	0.950165970048995	0.0132796465008074	0.013576469986164	5.65816308233742	0.122315337647005	1686.35308823781	174.364922213251	179.809993498659	7.43032354026433	0.103847194186769	0.106168361856492	7.43035318960593	0.106623377739749	5.67351784633276	7.46446819501913	1744.87734038042	0.130679734476676	228.026641522006	1671.06237087811	209.171727819543	1.00451550702752	1.02389867323456	0.128164369161199	0.125172902857975	0.0160427061308683	1.0765012813759	1.05137481814989	1.13180633894471	NO	NO
1P15E11	EMS	TRANS	ALL	RANDOM	1	1	1	15	E	11	E11	2	4	3	7	30	1	NO	1403	16188	9983	4818	4178	2.39973721041022	56	5.65222022448733	0.118985668846284	5.3640112876245	0.14531866110552	0.948362687631977	0.0134797246813524	0.0137420993123776	0.79514815967471	0.0271069636128984	0.0271003272526461	0.948001414574141	0.0129970361090398	0.013382290928143	5.65217313029366	0.118894556228498	1658.04861718183	167.269842380754	173.908987089331	7.41339665800798	0.101637173292666	0.104649876379933	7.41342681352943	0.10488458604767	5.667527894289	7.44754181894264	1715.59060238458	0.128940942784598	221.216316751003	1641.77563288227	202.36140304854	1.00345496577652	1.00595400958831	0.123991525215427	0.123257647997417	0.0152829037696659	1.04145197801643	1.03528786414664	1.07820259393193	NO	NO
1P15E12	SHAM	TRANS	ALL	RANDOM	1	1	1	15	E	12	E12	2	4	3	7	30	1	NO	1404	16678	10879	5149	4472	2.33124314865911	56	5.64255404054264	0.127919754594761	5.36369938997322	0.155692555761048	0.949914634453011	0.0134210077012892	0.0135766378689775	0.827274760327006	0.0217348160504655	0.0217313944950436	0.949676755247622	0.0134048286920583	0.0133081903584174	5.6425161666688	0.127985662647299	1679.91397773264	175.867925945604	176.016386627895	7.42649786730879	0.10482612230227	0.104070407923963	7.42652763034162	0.104773905250906	5.65787093066414	7.46064263575482	1738.2147695831	0.128830261987834	223.941105669611	1664.39980008079	205.086191967148	1.00174516773327	1.01981636157547	0.125661066584574	0.123219308219812	0.0154838696947149	1.05547509095305	1.03496583377276	1.0923806575346	NO	NO
CTRL	NONE	CTRL	ALL	CTRL	1	1	1	15	F	1	F01	2	4	3	7	30	2	NO	1405	15697	9841	4604	3871	2.35186728993927	56	5.63691295585086	0.127308154981702	5.34661503708192	0.148066247275037	0.948953868832959	0.0128833337767807	0.0134785109802379	0.855270319472458	0.016619655136463	0.0166181252020905	0.948728060872625	0.0126146857991202	0.0133233873332349	5.6368889088306	0.126996368690624	1667.49712171705	163.01203269257	173.183923568135	7.41907905168157	0.0986471835456359	0.104189248677355	7.41910903629128	0.103855490086427	5.64895323423859	7.4381561714024	1699.56353424359	0.12065380504786	205.06484001733	1625.74856474128	186.209926314867	1.00016625944585	0.996133853206729	0.114095140803577	0.114537961375657	0.0130682248305103	0.95832848144661	0.962047899849586	0.921957902941754	NO	NO
1P15F02	SHAM	TRANS	HIGH	RANDOM	1	1	1	15	F	2	F02	2	4	3	7	30	2	NO	1406	15627	10088	4932	4237	2.32280796775511	56	5.64189630122838	0.130098311302264	5.35713981799573	0.149945516250258	0.949947211554735	0.0131201260594791	0.0137147385862913	0.841751944460808	0.0191771101979259	0.0191747598485678	0.949883286210591	0.0130430563434778	0.0135075279185243	5.64183823964351	0.130101606486713	1682.62936145596	172.017218289716	177.835115700076	7.42811294501555	0.101997052768518	0.105629233026114	7.42814265997137	0.105685681879524	5.6539025650515	7.44718979508248	1714.98676224639	0.122483996840958	210.064557369113	1641.17179274408	191.20964366665	1.00104255519139	1.00558402273018	0.11715858358839	0.116508000266652	0.0136499122879567	0.984059502516317	0.978595005760507	0.962995714533637	NO	NO
1P15F03	EMS	TRANS	HIGH	RANDOM	1	1	1	15	F	3	F03	2	4	3	7	30	2	NO	1407	17150	11801	5565	4912	2.48700303088807	55	5.63889590551474	0.116035258168651	5.27350360353036	0.142521809179937	0.935368210660838	0.0123805730413194	0.0126604139398242	0.748605037953562	0.0331205214348122	0.0331084186718604	0.935237252101145	0.0116322113203448	0.0121408834084573	5.63897650714552	0.11596124439734	1500.54036109846	136.139256463554	143.435688017923	7.31358056283676	0.0909642065948033	0.0949420360579885	7.31361388372598	0.0955861717737047	5.65104083255351	7.3326610188371	1529.39624704355	0.112384486735138	171.886031462972	1455.58127754124	153.031117760509	1.00053587578206	0.891868409481557	0.0937657152534946	0.105134024545169	0.0098579670089562	0.787573904355264	0.883060657808343	0.695475530052645	NO	NO
1P15F04	SHAM	TRANS	ALL	RANDOM	1	1	1	15	F	4	F04	2	4	3	7	30	2	NO	1408	15274	9304	4527	3644	2.28870471748489	56	5.64000613236301	0.132292543826985	5.35827662391071	0.156662034872324	0.949312806974706	0.0131434888316032	0.0137687023045926	0.815186784512908	0.0237811837991038	0.0237767022122218	0.949257839561342	0.0129887774862058	0.0134522118418389	5.6402573817272	0.132086088438564	1674.41969826497	169.832823897919	177.012655519326	7.42322193533136	0.101572590639122	0.1051966598129	7.42325179608066	0.105712665748888	5.65232170713519	7.44229893119178	1706.61922978553	0.122510980710321	209.085721089153	1632.80426028322	190.23080738669	1.00076265895516	1.00045704151498	0.116558827896543	0.116505580009751	0.0135797538493435	0.979021926355244	0.978574677102299	0.958046065459154	NO	NO
CTRL	NONE	CTRL	ALL	CTRL	1	1	1	15	F	6	F06	2	4	3	7	30	2	NO	1410	15424	9734	4756	4076	2.44966824839845	56	5.6294468079346	0.12112263276637	5.32757449430778	0.144881710082308	0.946165340219329	0.0123447829021143	0.0131879258186622	0.839648584576113	0.0189213539584533	0.0189190963839122	0.946024869700073	0.0122569019040719	0.0130041162550202	5.62947669796863	0.121304286043269	1632.61780965772	157.309557134334	166.313975652143	7.39794002372606	0.0958493038261935	0.101692540225397	7.39797064891994	0.101866389885527	5.64154102337662	7.41701778403106	1664.01350386117	0.11866470484696	197.465604532285	1590.19853435886	178.610690829822	0.998853902464894	0.974351525044507	0.109438912965327	0.112319743082793	0.0122921505875257	0.91921905292869	0.943416240752229	0.867206183341809	NO	NO
1P15F08	SHAM	TRANS	LOW	RANDOM	1	1	1	15	F	8	F08	2	4	3	7	30	2	NO	1412	14986	9477	4512	3905	2.39783747240279	56	5.6372144556953	0.122882052625574	5.33425264233423	0.144786928240207	0.946174328057092	0.0121308468914487	0.0128483484566877	0.813556731093676	0.0235253772950633	0.0235210387475748	0.945839050955724	0.0121919736121516	0.0125504186008074	5.63727170837773	0.1227127140812	1630.2471631308	155.070422503197	161.177664787942	7.39648691612814	0.0953415628303138	0.0981446123196157	7.3965175858538	0.0988639791769119	5.64933603378572	7.41556472096492	1661.59727053884	0.115662294138345	192.189935359241	1587.78230103653	173.335021656778	1.00023403539925	0.972871042845833	0.106206388099205	0.109168002152198	0.0115943392045912	0.892067847151029	0.916943569973633	0.817975876425358	NO	NO
1P15F09	EMS	TRANS	ALL	RANDOM	1	1	1	15	F	9	F09	2	4	3	7	30	2	NO	1413	15897	9804	4970	4211	2.32633839722193	55	5.62329064980766	0.134654066141347	5.33799805112296	0.159024338635456	0.948521554579133	0.0137339022766097	0.0143578246269727	0.819827630917533	0.0228858744240797	0.022881880085951	0.948474730567045	0.0136929654842516	0.0140690760525806	5.62327906943985	0.134840658354552	1664.19699676357	178.053306826301	183.680135606185	7.41709800185202	0.107079359796915	0.110020554596234	7.41712804592072	0.110368314296727	5.63534339484784	7.43617518103183	1696.19994891362	0.12716662925816	215.706388382671	1622.38497941131	196.851474680208	0.997756591390429	0.994072906460105	0.120615464306947	0.121334625984787	0.0146348322496649	1.01309515842791	1.01913567087905	1.03248141394875	NO	NO
1P15F10	SHAM	TRANS	ALL	RANDOM	1	1	1	15	F	10	F10	2	4	3	7	30	2	NO	1414	16068	11243	5397	4831	2.3939237211999	55	5.64029555493535	0.123511026889078	5.35320624556485	0.14677809612811	0.948747316731132	0.0124896567260739	0.0130679080285292	0.848516551632279	0.017770481018703	0.0177686107930087	0.948491460902851	0.0123372003962387	0.012894693997305	5.64042224962238	0.123302782029606	1664.4147406923	160.09233795329	168.228467962672	7.41722883352974	0.0964772402029977	0.100836855215663	7.41725887366803	0.101070610779475	5.65248657503037	7.43630600877915	1696.42187999038	0.117868925740909	199.961318044126	1622.60691048807	181.106404341663	1.00079184937314	0.994208888778302	0.110968094519577	0.111614466307916	0.012385644647009	0.932063230396889	0.937492352881919	0.873802150899501	NO	NO
CTRL	NONE	CTRL	ALL	CTRL	1	1	1	15	F	11	F11	2	4	3	7	30	2	NO	1415	15886	9773	4788	3937	2.30967992006701	55	5.64155144373168	0.133542805514026	5.36127820296429	0.163523306460542	0.949236030600375	0.0143025852025499	0.0148928439818695	0.799919134868839	0.0264673463001815	0.0264611685910275	0.949082827678511	0.0138770845703708	0.0145037271502311	5.64175528340968	0.133430808769695	1672.12965865803	181.446217392185	191.267923781048	7.4218533376823	0.108519176021584	0.113419537915441	7.42188323922266	0.114382400713178	5.65381960881767	7.44093037433378	1704.28515342917	0.131180715674611	223.575905176237	1630.47018392686	204.720991473774	1.00102786750986	0.999026898794904	0.125437299771829	0.125559481854933	0.0157498423646327	1.0535955883875	1.05462184217304	1.11114492033062	NO	NO
1P15F12	SHAM	TRANS	HIGH	RANDOM	1	1	1	15	F	12	F12	2	4	3	7	30	2	NO	1416	17223	10643	5077	4202	2.27019479186298	56	5.63948897583562	0.133872255685398	5.36586408525782	0.166658720095238	0.951502672858193	0.0146852141951603	0.0153571058417065	0.797190369648648	0.0273628167145552	0.027355990717295	0.951433073421335	0.0143920435513277	0.0149461534429297	5.63948705952033	0.134027914721456	1703.14586422092	191.450018080183	199.281327631114	7.44023232284782	0.112546169156559	0.116879323469853	7.4402616853359	0.1170043515355	5.65155138492832	7.45930882044702	1735.89779097868	0.133802666496933	232.274443332408	1662.08282147637	213.419529629945	1.00062627080531	1.01839669504457	0.130767095853888	0.128404870607093	0.0167911320227838	1.09836257276358	1.07852134448995	1.18460747871442	NO	NO
1P15G02	SHAM	TRANS	ALL	RANDOM	1	1	1	15	G	2	G02	2	4	3	7	30	3	NO	1418	15390	10035	4974	4162	2.32101803943648	56	5.63241882144796	0.13193590077598	5.35653924532484	0.153827708881898	0.951089644136078	0.0132257881226078	0.0137755611307003	0.84163558733389	0.0194328689452909	0.0194304233132067	0.951113219190568	0.0131793647652685	0.0135655524724844	5.63256528696887	0.131931369700357	1698.89115273005	174.892761195839	180.206485335424	7.43773105412716	0.103062988307248	0.106082986604745	7.43776048465657	0.106069880669997	5.6465288921896	7.45396692223521	1726.64925892958	0.121508041220184	209.807844728877	1652.83428942727	190.952931026414	0.999737021493575	1.01272990494776	0.117001289799527	0.115530596290195	0.0135172287772614	0.982738332160073	0.970385418025911	0.95363494726324	NO	NO
1P15G03	EMS	TRANS	ALL	RANDOM	1	1	1	15	G	3	G03	2	4	3	7	30	3	NO	1419	16030	10382	4824	4288	2.37311243964293	56	5.64556274655417	0.125326325183569	5.3766417066098	0.145062021386531	0.952265231469947	0.0128121591200536	0.0135370457072493	0.844721598256837	0.0190492317667978	0.0190469281162455	0.952069424082654	0.0128070086355495	0.0133457012373145	5.64571032841663	0.125403807910005	1711.6423093032	170.986617941425	178.913777084708	7.44520860220081	0.10015115331923	0.104363744009732	7.44523781467476	0.104524496670515	5.65967393363736	7.4614442522534	1739.60874994548	0.119962657220702	208.694086300704	1665.79378044317	189.839172598241	1.00206439550251	1.02067048567546	0.116318864178088	0.113963189697908	0.0132560687837727	0.977006379818474	0.957220173925097	0.93521021681577	NO	NO
CTRL	NONE	CTRL	ALL	CTRL	1	1	1	15	G	4	G04	2	4	3	7	30	3	NO	1420	15523	9761	4773	3997	2.28531004512294	55	5.62794521214837	0.131829928184427	5.34853071534234	0.153664575405391	0.949676481869737	0.0139522019200299	0.0145254016524082	0.846066861069208	0.0184098488693315	0.0184077694546227	0.949428171645999	0.0138516753385617	0.0143416918513261	5.62790896239102	0.131860179837436	1676.65151370366	181.372581112592	187.9148377169	7.42455393683235	0.108320475142787	0.11215241750305	7.42458375773077	0.112074114671618	5.64187256761175	7.44079019530942	1704.04625813463	0.127512275221805	217.293191071711	1630.23128863232	198.438277369248	0.9989126034921	0.998880522107006	0.121587735118802	0.12172400244859	0.0148001457673194	1.02126163076071	1.02240619189019	1.04414421482962	NO	NO
1P15G05	EMS	TRANS	LOW	RANDOM	1	1	1	15	G	5	G05	2	4	3	7	30	3	NO	1421	15962	10378	5050	4276	2.32710463704724	56	5.64085941544517	0.130618188937871	5.36413242363239	0.156398959973278	0.951045145752581	0.0133639413065253	0.013847926133283	0.836377502878333	0.0203280447940748	0.0203252454394915	0.950898844294439	0.0133327252068484	0.013613019438249	5.64109594821992	0.130894880047475	1696.04548789929	175.957260975793	181.330077985487	7.43605463665131	0.104262271101135	0.106454179558632	7.43608411659437	0.106910300321637	5.65505955344065	7.45229055417302	1723.75710027739	0.122348460871824	210.90514555886	1649.94213077508	192.050231856397	1.00124740389546	1.01095781226087	0.117673631468838	0.11639816225929	0.0136969944493498	0.988385585552514	0.977672434561951	0.966317341713066	NO	NO
1P15G06	SHAM	TRANS	LOW	RANDOM	1	1	1	15	G	6	G06	2	4	3	7	30	3	NO	1422	15970	10327	5039	4372	2.38211424296016	56	5.63599213506441	0.123676742823233	5.3615446364185	0.149062621372043	0.950863502525989	0.0132136005320327	0.013969641588358	0.819716367218843	0.0232695738681417	0.0232653752829276	0.950856999816999	0.0129235358260635	0.0136968330833668	5.63604247502996	0.123633609117	1695.49059027866	172.211071379489	181.101934055952	7.43572741170793	0.101062399095284	0.107109604526422	7.43575690128424	0.106810733458282	5.65000608025069	7.45196333886289	1723.19313647629	0.122248894008469	210.664567541912	1649.37816697398	191.809653839449	1.00035266939014	1.01061225855937	0.117526223737891	0.116292101884282	0.0136673715850018	0.987147451956663	0.976781593134287	0.964227460780682	NO	NO
1P15G08	SHAM	TRANS	ALL	RANDOM	1	1	1	15	G	8	G08	2	4	3	7	30	3	NO	1424	14886	10228	4959	4420	2.47287371077439	55	5.63024934006343	0.120399066510133	5.34192789526398	0.137965198640628	0.948307050997905	0.0124242041547618	0.0127667212429075	0.849694709076015	0.017514737974425	0.0175129473283592	0.948218512852391	0.0123524365879329	0.0126132666175115	5.63037682992761	0.120308720958859	1660.86590092846	160.613633602514	164.353786041466	7.41509437240554	0.0965963876334228	0.0986360855071386	7.41512447674114	0.0989537073789175	5.64434043514834	7.43133091431979	1688.00273253229	0.114391867929104	193.099505237198	1614.18776302998	174.244591534735	0.999349547779038	0.989050281857141	0.10676370265998	0.107945677402275	0.0115246802056067	0.896748944110588	0.906676799511913	0.813061462611875	NO	NO
CTRL	NONE	CTRL	ALL	CTRL	1	1	1	15	G	9	G09	2	4	3	7	30	3	NO	1425	16191	10513	5294	4449	2.30381473159216	56	5.63916961763106	0.134749210025834	5.35589765443854	0.155985120282387	0.94992022456092	0.0136565094372034	0.0143340055713799	0.842498375542381	0.0190492317667978	0.0190469281162455	0.949772644913688	0.0137434486346688	0.0141313110840397	5.63917492653041	0.134678653487778	1681.17414999271	179.791250248893	186.147404040319	7.42724772708645	0.107474139396223	0.11050723422259	7.42727746776293	0.110721347918495	5.65313853175114	7.44348390534157	1708.64278740003	0.126159508468682	215.567842182369	1634.82781789772	196.712928479906	1.00090728051369	1.00169692219975	0.120530573836583	0.120326389315338	0.0145030087518618	1.01238213108091	1.01066710762941	1.02318132023524	NO	NO
1P15G10	SHAM	TRANS	HIGH	RANDOM	1	1	1	15	G	10	G10	2	4	3	7	30	3	NO	1426	16369	10339	4963	4125	2.34242105537821	56	5.64383843498119	0.125697924058907	5.3654168446236	0.152696715231757	0.949740284982232	0.0129630505535377	0.0141770434645251	0.823463431829912	0.022374285622643	0.0223705531566578	0.949866767266525	0.0129756415697029	0.013911640397639	5.64377739705516	0.12574321974361	1682.41201580839	170.254948459863	183.893380950085	7.42798376642694	0.101469867417399	0.108789403523828	7.42801348522148	0.109300167981342	5.65774100227589	7.44421992280012	1709.9008780544	0.124738328531529	213.296414399527	1636.08590855209	194.441500697064	1.00172216347307	1.00246778352382	0.119138817350571	0.118845532304072	0.0141591161661062	1.00069223902775	0.998228826377016	0.998919839329262	NO	NO
1P15G11	EMS	TRANS	HIGH	RANDOM	1	1	1	15	G	11	G11	2	4	3	7	30	3	NO	1427	5058	3852	1928	1832	2.87080196263512	51	5.49432785888997	0.113245987054768	5.16030792733957	0.145538587825739	0.938988133205946	0.0139535072741442	0.0144354284466839	0.753497455164262	0.0337603948664174	0.033747577333482	0.938804039707075	0.0134635796240902	0.0140105806154483	5.49464769382134	0.113626542304948	1542.98316453246	163.904763482213	171.804597885565	7.3414729382184	0.105285556177036	0.109563118698482	7.34150534567233	0.111342129148353	5.50861129904207	7.35771178325098	1568.19397208848	0.12678028969854	198.822425099367	1494.37900258617	179.967511396904	0.975318245566369	0.915640675490484	0.110270268396856	0.120429630693052	0.013279807699457	0.926201923387747	1.01153427122665	0.936884987582748	NO	NO
1P15G12	SHAM	TRANS	ALL	RANDOM	1	1	1	15	G	12	G12	2	4	3	7	30	3	NO	1428	16558	10177	4918	4202	2.29557262974969	56	5.64498676931819	0.127814088433878	5.3700039246445	0.153914166669392	0.950759051423024	0.0143109001955096	0.0152915413068987	0.817958607849169	0.0235253772950639	0.02352103874757	0.950441109462473	0.0143704195534973	0.0150066955987135	5.64506836217363	0.128051657792704	1689.98534809652	190.816962367355	197.301832816227	7.43247513790649	0.112377068909677	0.11735276476272	7.43250472373183	0.116744204811129	5.65903196739436	7.44871116131047	1717.59794703677	0.132182365361315	227.042768497327	1643.78297753446	208.187854794864	1.00195073320981	1.00718395621503	0.127561527339041	0.12665166730655	0.0161558801216595	1.07143778363259	1.06379552317237	1.13979071758608	NO	NO
1P15H01	EMS	TRANS	ALL	RANDOM	1	1	1	15	H	1	H01	2	4	3	7	30	4	NO	1429	12294	5864	2809	2138	2.10675674176102	58	5.69325767363058	0.152133978053979	5.48264779320847	0.176051877595433	0.961822070298592	0.0156366505465505	0.0162674667906317	0.771072647589677	0.0335044422093186	0.0334919138688358	0.961920966620699	0.0151952435734459	0.0155482202616102	5.69285310753792	0.152096590634328	1848.71842299428	221.73916255671	224.508425025304	7.52224793083997	0.118827215015922	0.121587502247739	7.52227497908383	0.121436747963105	5.7056680705025	7.52611701160536	1855.83511392497	0.127626193305537	236.859552302657	1782.02014442266	218.004638600194	1.01020781286098	1.09188507463837	0.133576498466914	0.122335675768033	0.0163411712066776	1.12195981381128	1.02754386873808	1.15286292765231	NO	NO
CTRL	NONE	CTRL	ALL	CTRL	1	1	1	15	H	2	H02	2	4	3	7	30	4	NO	1430	16341	10865	5307	4635	2.33070706034126	56	5.63118291105651	0.130651917449423	5.35753846769364	0.153721672483567	0.951210880074746	0.0133766887760854	0.0136834800321129	0.851862120595226	0.0176426092081744	0.0176407790606815	0.951010952732561	0.0131273724853161	0.0135064182499495	5.63092978170367	0.130676634003696	1697.53304764466	175.625643631472	179.469626678297	7.43693132766435	0.102656407274229	0.105620555387898	7.43696078173814	0.105720675596581	5.64374474466825	7.44080281425968	1704.06776217624	0.111910120939013	190.708024859463	1630.25279267393	171.853111157	0.999244078766541	0.998893698132064	0.105298387164579	0.105415007984821	0.011100030323743	0.884441201960855	0.885420744584498	0.783102587581388	NO	NO
1P15H03	EMS	TRANS	LOW	RANDOM	1	1	1	15	H	3	H03	2	4	3	7	30	4	NO	1431	15321	8962	4294	3873	2.45798252965567	57	5.66160826356036	0.12085043276076	5.39156666971401	0.156297270701015	0.951667807400396	0.0153728221576978	0.0162285411609327	0.822096951642221	0.0228858744240797	0.0228818800859558	0.951638499883093	0.0154129868322037	0.0160240013552844	5.66169121961398	0.121053361953931	1705.88405611695	204.754504060096	217.264515345568	7.44183876332528	0.120529973178477	0.125308123246361	7.44186807321131	0.127358097205765	5.67450618257856	7.44571010573284	1712.45091720919	0.133547542548197	228.700289104821	1638.63594770688	209.845375402358	1.00469049529969	1.00403025165953	0.128577128659762	0.128061010559433	0.0164657170309994	1.07996820538927	1.07563313316927	1.16164958448605	NO	NO
1P15H04	SHAM	TRANS	LOW	RANDOM	1	1	1	15	H	4	H04	2	4	3	7	30	4	NO	1432	15901	9815	4858	4047	2.24005799173099	56	5.64488152115529	0.138644577287361	5.39329611230906	0.169590325511864	0.955927243883081	0.0154079401821706	0.015978881717647	0.831792902606004	0.0219906017180093	0.0219870579596714	0.955823793255362	0.0152682795599819	0.0157188319992727	5.64508567514066	0.138635771525733	1762.63983491717	210.647406279563	217.92263567545	7.47456787049935	0.119398358402607	0.122921690642777	7.47459623664078	0.123630732621596	5.65790063810524	7.47843826916232	1769.42517298642	0.129820177964028	229.713581860026	1695.61020348411	210.858668157563	1.00175042753611	1.03893969963434	0.129197996633174	0.124355625912308	0.0160664977379347	1.08518311163285	1.04451019824806	1.13348482706708	NO	NO
1P15H06	SHAM	TRANS	ALL	RANDOM	1	1	1	15	H	6	H06	2	4	3	7	30	4	NO	1434	16092	9700	4682	3868	2.22714199422872	56	5.64128071691308	0.138393109328492	5.37952214511069	0.169827277394091	0.952987469425491	0.0145399727268732	0.0152835169173705	0.802956096812752	0.0265952680147491	0.0265890003233524	0.952636923428951	0.014580336966852	0.0148983873704278	5.6411924525933	0.13857877227878	1719.2552203075	195.747087392001	201.650548059123	7.44964646241133	0.114018628749881	0.116505791493205	7.44967554651939	0.117286067463378	5.65400741555788	7.45351757904093	1725.87355266122	0.12347551280581	213.109295728469	1652.05858315891	194.254382026006	1.00106111932786	1.01225461172541	0.119024165400786	0.117583228589007	0.0139952456479365	0.999729233695899	0.98762625738186	0.987358841470316	NO	NO
CTRL	NONE	CTRL	ALL	CTRL	1	1	1	15	H	7	H07	2	4	3	7	30	4	NO	1435	16748	10845	5418	4455	2.26031078905964	55	5.62560359822623	0.138569798098471	5.34428417789659	0.16215490530876	0.949646132940134	0.0138529493668165	0.0145638627754832	0.828813606339856	0.0214790332255861	0.0214757310303958	0.949343452384615	0.0136451360781645	0.0143025506541614	5.62580009864753	0.138340883323099	1675.54108836059	178.338178460969	187.507952926038	7.4238914299209	0.106705332549921	0.11184633228441	7.42392127058213	0.111905556330869	5.63861506161211	7.42776330310366	1681.99114654731	0.118095001673301	198.640652016065	1608.176177045	179.785738313602	0.99833585104688	0.985366843691501	0.110158891812674	0.111794802634097	0.0123151915685887	0.925266429097318	0.939007066272874	0.868831715107451	NO	NO
1P15H08	SHAM	TRANS	HIGH	RANDOM	1	1	1	15	H	8	H08	2	4	3	7	30	4	NO	1436	16147	10812	5275	4527	2.33115698421578	56	5.6369800852242	0.132060753779149	5.36081107420595	0.156535874271111	0.951218406577402	0.0136358916385202	0.0141792989381791	0.818606323267741	0.0235253772950639	0.02352103874757	0.950961220722692	0.0136035698011466	0.0138758903355872	5.63713424523813	0.132003842888904	1696.87299579176	180.980135697035	184.599105258522	7.43654242200441	0.106380283141351	0.108509837073331	7.43657188753512	0.108784609387883	5.64994920820271	7.44041392005665	1703.40516950483	0.114974054730314	195.853147889285	1629.59020000252	176.998234186822	1.00034260000186	0.998487712234126	0.108450923380864	0.108615180789961	0.0117794166498507	0.910920552646424	0.912300213097495	0.83103301429422	NO	NO
1P15H09	EMS	TRANS	HIGH	RANDOM	1	1	1	15	H	9	H09	2	4	3	7	30	4	NO	1437	12634	5934	3854	3475	2.63464023850044	59	5.63454074708158	0.108028456059843	5.63864697205671	0.109700224747989	1.00112335062469	0.00812212288778269	0.00831521847980918	1.02993452590138	-0.00511331385643227	-0.00511326929294444	1.00109046876638	0.00810888606073344	0.00829894215533556	5.63460493688807	0.108026333336541	2511.29665711449	158.648851556198	161.978035954415	7.82855449519577	0.0634117079348593	0.0648979517261623	7.82857440503084	0.0644984775381532	5.64741989985265	7.83241643755238	2520.96389166708	0.0706879228805851	178.205235555046	2447.14892216477	159.350321852583	0.999894777411271	1.49942490374864	0.0976376381682407	0.0651167243682171	0.00635784317256504	0.820095657525761	0.546940133830963	0.448543228681331	NO	NO
CTRL	NONE	CTRL	ALL	CTRL	1	1	1	15	H	12	H12	2	4	3	7	30	4	NO	1440	16606	10717	5058	4378	2.31943690879342	56	5.63524440857364	0.130704860654694	5.35840317421639	0.156387063958839	0.95113411548423	0.0141396844535182	0.0149721146177894	0.820725130425931	0.0231416732981254	0.0231375435505937	0.951121761980337	0.0142199103438737	0.0147070883730547	5.63532932827817	0.130725770026568	1699.0046525953	187.495754427176	195.342929253375	7.43779785897381	0.111200082826672	0.115009828168674	7.4378272886621	0.114971539588199	5.64814429124275	7.44166932118364	1705.54503195622	0.121160984930631	206.651573964607	1631.73006245391	187.796660262144	1.0000230333548	0.999798855590033	0.115067369495759	0.115090519310358	0.0132431633109437	0.96649460000026	0.966689044097657	0.934299740999799	NO	NO
CTRL	NONE	CTRL	ALL	CTRL	1	1	1	16	A	1	A01	1	4	4	8	31	1	NO	1441	20393	12332	5764	4854	2.16316526888728	56	5.64491054184238	0.149913024114653	5.42934200339855	0.210259496989422	0.961688985206263	0.0208109104777613	0.020994991850947	0.729925709953301	0.0410570324427708	0.0410339860759383	0.961032536983593	0.0203116501547804	0.0201961925121789	5.64493510096072	0.149822716675002	1835.9188805274	291.754935387768	291.538523609804	7.5153003870902	0.158837652624937	0.157934770742437	7.51532762143298	0.15879273701309	5.64630515501191	7.45562844306465	1729.52059044246	0.133338599134583	230.618519633971	1655.70562094015	211.763605931508	0.999697408070197	1.01448923636332	0.129752472996385	0.127899309667901	0.0165952517239405	1.08984036949161	1.07427494588154	1.17078820395511	NO	NO
1P16A02	SHAM	TRANS	HIGH	RANDOM	1	1	1	16	A	2	A02	1	4	4	8	31	1	NO	1442	19594	12512	5794	4863	2.21989686980161	56	5.64649880963925	0.143787053826339	5.41972615574799	0.196145664558195	0.96013878281415	0.0194245509861486	0.0199845511712909	0.749274738257897	0.0373442112829783	0.037326865838551	0.959702240297904	0.0190138792571567	0.019353588420729	5.64664162403514	0.143613273144464	1816.91889582501	270.348806131426	276.11298021332	7.5048974310901	0.148689049165706	0.151345583996988	7.50492494982643	0.151963515087004	5.64801167808633	7.4452257714581	1711.621695146	0.126509377208497	216.542520138333	1637.80672564369	197.68760643587	0.999999553747321	1.00352216806845	0.12112778162687	0.12070264661917	0.014620443821472	1.01739830644773	1.01382743582634	1.03146631623996	NO	NO
1P16A04	SHAM	TRANS	ALL	RANDOM	1	1	1	16	A	4	A04	1	4	4	8	31	1	NO	1444	18968	11931	5512	4663	2.1975141489552	56	5.64777893654289	0.146110227297859	5.4301573249456	0.188957152743932	0.961086220254228	0.0190767307104995	0.0190576270642588	0.777642547613978	0.0324806750939404	0.0324692600102444	0.960961748766292	0.0181607548252151	0.0185524102205595	5.64768851429379	0.14585763369718	1834.90285919609	261.200163896776	268.385841044447	7.51474682131962	0.142017593073563	0.145080348839851	7.51477407034729	0.146263071391398	5.64905856834498	7.45507489197896	1728.56344970193	0.120808933512891	208.831947314529	1654.74848019962	189.977033612066	1.00018490920534	1.01390277403169	0.116403334818805	0.114807196311277	0.0133639405118299	0.9777158808566	0.96430930647206	0.942820522995547	NO	NO
1P16A05	EMS	TRANS	ALL	RANDOM	1	1	1	16	A	5	A05	1	4	4	8	31	1	NO	1445	16981	9104	3998	2978	2.00318315323363	57	5.66191579081987	0.161375050097337	5.40681938664422	0.207322824245122	0.95590213559621	0.0201327897027093	0.020858838550825	0.773448348543001	0.032224744025518	0.0322135965455991	0.955943572952286	0.0198185278359045	0.0203193336387758	5.66212639540537	0.162166665709089	1764.29163878063	271.125969687377	282.970763994395	7.47550455096335	0.154981422777026	0.158897737677235	7.47553289059272	0.160383203442368	5.66349644945656	7.41583371222439	1662.04429925165	0.134929065563861	224.264830677046	1588.22932974934	205.409916974583	1.0027411848456	0.97314494770655	0.125859420405103	0.129332655635444	0.0162777330777297	1.05714114013164	1.08631416380781	1.14838739366893	NO	NO
CTRL	NONE	CTRL	ALL	CTRL	1	1	1	16	A	6	A06	1	4	4	8	31	1	NO	1446	18866	11331	5278	4387	2.25120188984054	56	5.64856491059539	0.140391548403027	5.42014065582017	0.185835898330077	0.959713206115734	0.0192010763235089	0.019248546499914	0.801539463757231	0.0280024652034725	0.0279951493789071	0.959742175787868	0.0189936869539013	0.0188911312216239	5.64837326430466	0.140000423839568	1817.48640204694	266.944690970936	271.060803277925	7.50520972769987	0.148531144809055	0.147729156213642	7.50523723784366	0.149136382067865	5.64974331835585	7.44553805947533	1712.15631317889	0.123682244189358	211.769519329152	1638.34134367658	192.914605626689	1.00030614650872	1.00384974093713	0.11820325332617	0.117749946536643	0.0139184267596137	0.99283408096347	0.989026584831934	0.981939300400053	NO	NO
1P16A08	SHAM	TRANS	LOW	RANDOM	1	1	1	16	A	8	A08	1	4	4	8	31	1	NO	1448	18567	10261	5147	4054	2.19703454048116	56	5.6422057460057	0.140236415450062	5.39692517593527	0.186592864683947	0.956820504900721	0.0185096163816558	0.0192956604055045	0.777167848060218	0.0318408553193377	0.0318301013486282	0.956711958840898	0.0181788711202454	0.0188356308659136	5.64208760947102	0.140012212149153	1774.9248266137	251.370696454285	262.304420610039	7.48151334935871	0.142159262989841	0.147295141933478	7.48154151961948	0.147779234204951	5.64345766352221	7.42184234125116	1672.06127130046	0.122325096326445	204.541172330363	1598.24630179815	185.6862586279	0.999193250079511	0.979282578814367	0.113774277465831	0.116181253426952	0.0132184381637261	0.955633428238838	0.975850534782145	0.932555392002565	NO	NO
1P16A09	EMS	TRANS	ALL	RANDOM	1	1	1	16	A	9	A09	1	4	4	8	31	1	NO	1449	20901	14421	7481	6859	2.66049545472705	54	5.61142057678105	0.105203006751916	5.27293409598879	0.137875049236724	0.938602557373709	0.0145940270140161	0.015130844171126	0.844625165288134	0.0167475224499185	0.016745956934414	0.938556656560228	0.0144351281795291	0.0150344030303951	5.61148677367272	0.105197698668255	1540.00107788185	173.543466509483	184.211308344999	7.33953839533071	0.112883092112377	0.117569437626571	7.33957086231339	0.119613765407287	5.61285682772391	7.27987168394507	1450.75185200007	0.0941596275287801	136.606962002391	1376.93688249776	117.752048299928	0.993775268693012	0.843681164561405	0.072149411132747	0.0855173899375299	0.00617002932560229	0.606010344710008	0.718293082938563	0.435293038794413	NO	NO
CTRL	NONE	CTRL	ALL	CTRL	1	1	1	16	A	11	A11	1	4	4	8	31	1	NO	1451	18970	12102	5525	4729	2.20657050996953	56	5.65378251297731	0.142992883663604	5.42576239338401	0.191337729369387	0.959528497381833	0.0192910952320067	0.0197706342929535	0.77371931150795	0.0328645796769489	0.0328527552072163	0.959373352874399	0.0189423069775114	0.0192740604154223	5.65397415169676	0.142883938003137	1812.25195066589	265.208129081809	275.204157087882	7.50232552255833	0.148129352006427	0.150723672848234	7.50235311216045	0.151853369129115	5.65534420574795	7.44265393379212	1707.22520935584	0.126399231250608	215.798273995798	1633.41023985353	196.943360293335	1.00129780254838	1.00082833925279	0.120671764753304	0.120571890323765	0.0145496227850105	1.01356804728962	1.01272916397066	1.02646992115899	NO	NO
1P16B01	EMS	TRANS	HIGH	RANDOM	1	1	1	16	B	1	B01	1	4	4	8	31	2	NO	1453	20472	12904	6983	6022	2.35671122872725	55	5.6121207866271	0.130169453389598	5.41087082827303	0.168873469812021	0.963039390024709	0.0172456755608709	0.0178449577160354	0.842496461182739	0.0214790332255869	0.0214757310303958	0.963051061508145	0.0173207642019005	0.0176500890482872	5.61223119258248	0.13036613101983	1865.12864615718	252.333117199154	256.928154088933	7.53108530337235	0.135448843719495	0.13802417291001	7.53111211631468	0.137749890402338	5.6195707585665	7.47967050357089	1771.60692511864	0.122480071396973	216.992666679473	1697.79195561633	198.13775297701	0.994963992836861	1.04027650976928	0.121403596853319	0.11670319930635	0.0141681881600806	1.01971498343556	0.980234556735031	0.999559864784025	NO	NO
1P16B02	SHAM	TRANS	ALL	RANDOM	1	1	1	16	B	2	B02	1	4	4	8	31	2	NO	1454	16396	10391	4845	4089	2.27526579012956	56	5.6450752847268	0.137058633938226	5.42133899224486	0.181227328569603	0.959928020116424	0.0184018241608257	0.0184906336946149	0.819905081828411	0.0248044412564091	0.0247993560707969	0.959812530707569	0.0182529578182253	0.0182142409769017	5.64505743195265	0.137231393847656	1818.48661706122	258.564112346683	261.724405579613	7.50575990507152	0.142738622968383	0.142435856223878	7.50578740008422	0.143920338542626	5.65239699793667	7.45434578734042	1727.30356896577	0.128650519537261	222.224934071988	1653.48859946346	203.370020369525	1.00077598944599	1.01313081588299	0.12460952844185	0.122994510174135	0.0153262879137353	1.04664282216051	1.03307766948961	1.08126332750561	NO	NO
1P16B03	EMS	TRANS	ALL	RANDOM	1	1	1	16	B	3	B03	1	4	4	8	31	2	NO	1455	14558	9452	4748	4088	2.35395380918848	55	5.62673392570366	0.130854012645585	5.36196096758504	0.156172674563275	0.953058873938631	0.0150265069902633	0.0158275933948174	0.847312980622124	0.0187934767687246	0.0187912646515905	0.952927610478812	0.0150175556429454	0.0156574777681459	5.62691586465297	0.130955764844342	1723.16784068386	201.775788997875	212.106728283156	7.45191964298979	0.117437690601835	0.122441898898801	7.45194865957732	0.1230875883916	5.63425543063699	7.40050704683353	1636.76416105934	0.107817769386234	176.477651745218	1562.94919155703	157.622738042755	0.997563963650376	0.957655220688945	0.0965791074984041	0.10084955985404	0.00973996048231011	0.811204655838532	0.847073809355881	0.687150217988372	NO	NO
CTRL	NONE	CTRL	ALL	CTRL	1	1	1	16	B	4	B04	1	4	4	8	31	2	NO	1456	16432	11163	5089	4552	2.30905684047891	56	5.64899585903618	0.131622911310456	5.41960964814061	0.170232067139641	0.959129076965073	0.0176032576078725	0.0175577260240168	0.824066736642276	0.023909088215519	0.0239045339445449	0.959116573464087	0.0171096006674357	0.0172953162712349	5.64912036970536	0.131611643346849	1808.61656077283	240.900627534093	246.666339823289	7.50031750063665	0.133797539178565	0.135249840214596	7.50034514600275	0.136380217986609	5.65645993568938	7.44890353325896	1717.92840610367	0.121110398981243	208.065050204376	1644.11343660136	189.210136501913	1.00149534630486	1.00738643614998	0.115933439172014	0.115083383110742	0.0133420123955787	0.973769048603651	0.966629104442966	0.941273503386027	NO	NO
1P16B06	SHAM	TRANS	LOW	RANDOM	1	1	1	16	B	6	B06	1	4	4	8	31	2	NO	1458	16358	10774	5174	4487	2.30209460708052	56	5.63861204010513	0.13586959816378	5.39974984611256	0.180196089334278	0.957069174952728	0.017876366065522	0.0181068390235498	0.799895493672211	0.0278745336906681	0.0278673176465827	0.956911107359313	0.0175581048601323	0.0177464505977776	5.63869381187743	0.136129815189267	1777.69115280214	242.270734538508	249.908363914516	7.48307069614973	0.137304854075066	0.138777722828787	7.48309882212469	0.140576350792466	5.64603337786145	7.43165720938089	1688.55362567377	0.1253065317871	211.593063896303	1614.73865617146	192.73815019384	0.999649289007301	0.989387826862333	0.118095134989758	0.11936182332491	0.0140960506381789	0.991925953935272	1.00256535102215	0.994470592195092	NO	NO
1P16B07	EMS	TRANS	ALL	RANDOM	1	1	1	16	B	7	B07	1	4	4	8	31	2	NO	1459	14890	9799	4085	3506	2.29496525228609	56	5.64975239858398	0.13467482903391	5.42779595764296	0.17263320193976	0.960093516591876	0.0171181636475336	0.0172086277136721	0.807668629713916	0.0269790383939945	0.0269724955203193	0.959973766792942	0.016896647465408	0.0168660222302086	5.64962930295494	0.135148389961092	1820.78094501374	239.43484187402	242.98705121776	7.50702077561251	0.132132239388972	0.131892749222832	7.50704823907194	0.133448441154391	5.65696886893896	7.45560662632815	1729.48285726823	0.118178622149025	204.393810033427	1655.66788776592	185.538896330964	1.00158545465652	1.01446611637229	0.113683985168579	0.112062870640875	0.0127397537238857	0.954875028893326	0.941258671416191	0.898784401064629	NO	NO
1P16B08	SHAM	TRANS	ALL	RANDOM	1	1	1	16	B	8	B08	1	4	4	8	31	2	NO	1460	16278	9805	4923	4025	2.21580164665568	56	5.63997728335488	0.139749246454741	5.40447792819756	0.174239935435988	0.957910291494297	0.016852842425793	0.0174004479053882	0.817292392340957	0.0249323520448109	0.0249271878031356	0.957865940164808	0.0165849248111626	0.0170991918606781	5.63973418527745	0.140042804038984	1791.01452938251	232.858020758624	240.053121131906	7.49053751446919	0.129694559816261	0.133716142028683	7.49056543121763	0.134028181114539	5.64707375126147	7.43912381847384	1701.20895626809	0.118758362109174	202.038727169961	1627.39398676578	183.183813467498	0.999833490633474	0.997142041445036	0.112240971274374	0.112562670722134	0.0126341434910899	0.942754606374013	0.94545668238779	0.891333642448181	NO	NO
CTRL	NONE	CTRL	ALL	CTRL	1	1	1	16	B	9	B09	1	4	4	8	31	2	NO	1461	15948	10071	5066	4210	2.29000487081212	56	5.63787082076215	0.133407986876531	5.39508600163068	0.171609514373661	0.956463388627244	0.0165816718441122	0.0172320259963422	0.810128685060271	0.0259556680561174	0.0259498416617288	0.956197518494713	0.0161681147909235	0.016900972871885	5.63766231086315	0.133452531468045	1767.79875782891	224.225660484479	236.899553894452	7.47749041196166	0.126435094204121	0.132166064184408	7.47751869532406	0.13400442365069	5.64500187684717	7.42607708258026	1679.15724420842	0.118734604645325	199.380008258652	1605.34227470611	180.525094556189	0.999466658267004	0.983630445998972	0.110611912531126	0.112452713293953	0.0124386096867585	0.929071522409091	0.944533108128358	0.877538812734604	NO	NO
1P16B12	SHAM	TRANS	ALL	RANDOM	1	1	1	16	B	12	B12	1	4	4	8	31	2	NO	1464	16665	10099	4816	3981	2.14100473169117	56	5.65554179540825	0.146377206637819	5.4400979567465	0.195821579821681	0.961317274017101	0.0195008213103041	0.0196413490818358	0.770383949820591	0.0337603948664174	0.0337475773334853	0.961184108253467	0.0189891265464355	0.019087100975909	5.6553965817385	0.146494007895583	1838.09626886907	271.587049358943	277.146877867006	7.51648567851303	0.148495482299542	0.149261644983335	7.51651288020035	0.150775203562838	5.66273614772252	7.46507126745655	1745.92997534036	0.135505384557473	236.589687988143	1672.11500583805	217.73477428568	1.00260657085433	1.02454364708931	0.133411146342182	0.130215190657028	0.01737215785672	1.12057095842724	1.0937269111089	1.22559861303896	NO	NO
1P16C01	EMS	TRANS	ALL	RANDOM	1	1	1	16	C	1	C01	1	4	4	8	31	3	NO	1465	21289	13165	7393	6652	2.37098479018962	54	5.5817067994034	0.134362237061078	5.32760819373489	0.221429870156897	0.957212033792728	0.0309039169960829	0.026560484037375	0.698018484999519	0.046436252943439	0.046402918833538	0.957037979606127	0.0298284196143242	0.025953033559812	5.58145645246401	0.134485296397267	1779.45575445263	416.563759107176	357.384716794004	7.48406284054536	0.233259046751345	0.202953423169636	7.48409093869193	0.200833695479639	5.58758186175432	7.43175611087918	1688.72063936117	0.185320824191629	312.964366757036	1614.90566985886	294.109453054573	0.989300250557226	0.989490160022316	0.180207683457127	0.182121753947571	0.0328197393860407	1.51363287179594	1.52970987782415	2.31541915538558	NO	NO
CTRL	NONE	CTRL	ALL	CTRL	1	1	1	16	C	2	C02	1	4	4	8	31	3	NO	1466	17169	9777	4826	3791	2.16932336991993	56	5.63154319889015	0.144458619083985	5.40081246654498	0.179545741775877	0.959311085928771	0.0182992814781058	0.0193828155728827	0.797291173273289	0.0287700736606996	0.0287621397728549	0.958776153479807	0.0179002204183278	0.0190051419593013	5.63126809781084	0.144496929258616	1803.80825679908	252.189368277748	269.904952309115	7.49765540716823	0.139980206977275	0.148620723260569	7.49768312591652	0.149626474969301	5.63739350710115	7.44534829810377	1711.83143338629	0.134113603681291	229.58658810653	1638.01646388398	210.731674404067	0.998119570692755	1.00365067955294	0.129120184614916	0.12865052278192	0.016611379252407	1.08452953889724	1.08058467053529	1.17192599447506	NO	NO
1P16C03	EMS	TRANS	LOW	RANDOM	1	1	1	16	C	3	C03	1	4	4	8	31	3	NO	1467	16513	10015	4792	3982	2.24085137094858	56	5.63979317614062	0.138621922465071	5.42322039434982	0.184432291540991	0.960510990897355	0.0195913970246646	0.0191876195089864	0.788151617087052	0.0305612933714443	0.0305517840253858	0.960728236515365	0.0189350787604696	0.0187721251529924	5.63986076441637	0.138370477716565	1831.55525251212	270.452572549153	270.563417583664	7.51292074921254	0.148072827153999	0.14679852554378	7.51294804849674	0.147719284607082	5.64598617370668	7.46061322068398	1738.16363915377	0.132206413319072	229.802990814811	1664.34866965146	210.948077112348	0.999640931352183	1.0197850327755	0.129252779573521	0.126745123157712	0.0163821594655225	1.08564325438444	1.06458049441038	1.15575463250587	NO	NO
1P16C04	SHAM	TRANS	LOW	RANDOM	1	1	1	16	C	4	C04	1	4	4	8	31	3	NO	1468	16676	10605	5128	4343	2.26230659147862	56	5.63395398789826	0.138355101609074	5.40333504055874	0.173748448468168	0.958923990541738	0.0170006250077406	0.0173014450593897	0.804042400340122	0.0274907446057071	0.0274838224496191	0.958623814375767	0.0169938490146011	0.0169413518095396	5.63416458813002	0.138336450662895	1801.66066686774	240.577094862315	241.019591556661	7.49646411126149	0.132892358128104	0.132481828567099	7.49649186305023	0.133772639519125	5.64028999742033	7.44415703523747	1709.79334679266	0.118259768231115	202.205677903214	1635.97837729035	183.350764200751	0.998632404091782	1.00240189662568	0.112343265860891	0.112074075517081	0.0125907676619291	0.943613817511899	0.941352785432997	0.88827349548789	NO	NO
1P16C05	EMS	TRANS	ALL	RANDOM	1	1	1	16	C	5	C05	1	4	4	8	31	3	NO	1469	16507	10841	5277	4531	2.29158811759252	56	5.63547972555109	0.134992315666085	5.40750817364352	0.168181310162944	0.958844006057485	0.0167868129558105	0.0175322574617927	0.831312657238438	0.0226300785434156	0.0226262166212986	0.958502800405349	0.016722550788473	0.0172993853165881	5.63545566490644	0.135147064290481	1799.95650327569	234.644547342227	244.384078539458	7.49551777874544	0.130770798674729	0.135281660259123	7.49554555680867	0.135768441999916	5.64158107419675	7.44321072899591	1708.17607669858	0.120255570711907	205.423701758349	1634.36110719627	186.568788055886	0.99886099359794	1.00141095772809	0.114315023715734	0.114153957307478	0.0130495123368492	0.960175361653943	0.958822503632574	0.920637744187346	NO	NO
1P16C06	SHAM	TRANS	ALL	RANDOM	1	1	1	16	C	6	C06	1	4	4	8	31	3	NO	1470	16955	11377	5326	4800	2.4634952559174	56	5.63811070395469	0.119212979937005	5.40528743692989	0.155235628979244	0.958819248225441	0.0155924155247486	0.0159037340904541	0.83411272126828	0.0221184956282765	0.0221148896920131	0.958647396356438	0.0156428786869544	0.0157109891231608	5.63810101161704	0.119072523443894	1801.99294581937	219.631867200287	223.017610710644	7.49664852298704	0.122327733689708	0.122860359139823	7.49667627019249	0.123758210772963	5.64422642090735	7.44434144237974	1710.10868319221	0.108245339484953	185.116707235281	1636.2937136899	166.261793532818	0.999329361172386	1.00259511055159	0.101872457171299	0.101608771177084	0.0103511351899658	0.855665512962367	0.853450714009181	0.730268342990764	NO	NO
CTRL	NONE	CTRL	ALL	CTRL	1	1	1	16	C	7	C07	1	4	4	8	31	3	NO	1471	15989	10497	5064	4370	2.29884012952258	55	5.63630079843827	0.136407711844836	5.39825864808277	0.163369030468947	0.957154469728535	0.0167206423490796	0.0165533380303038	0.841858696922128	0.0204559296832337	0.0204530771717938	0.957139557513262	0.0164443376329259	0.0163484535275683	5.63636975448405	0.136046661414357	1780.86981332053	226.899047023139	229.353031249389	7.48485718252176	0.128595164286597	0.127845347993829	7.48488525887379	0.128783468819834	5.64249516377436	7.43255043106104	1690.06259686396	0.113270597531824	191.440063742844	1616.24762736165	172.585150040381	0.999022836246609	0.99031240850962	0.105746924367327	0.106781378743372	0.0112918023818142	0.888208636519011	0.896897412257744	0.79663202763888	NO	NO
1P16C09	EMS	TRANS	HIGH	RANDOM	1	1	1	16	C	9	C09	1	4	4	8	31	3	NO	1473	16381	9960	4593	3543	2.1886449013907	55	5.62904957679091	0.134565193955603	5.34900345656872	0.161657000828041	0.949878344186333	0.01454727914383	0.0156066517973082	0.872879428295136	0.0136788484167329	0.0136779953586392	0.949696428664172	0.0145449416083327	0.0155065886674998	5.62914879397827	0.134421950882687	1680.1724466709	191.039720549933	203.981959327647	7.4266517139574	0.113741836090584	0.121261942057743	7.42668147236472	0.121401758280164	5.63527420326858	7.37434664455197	1594.49968236741	0.105888886992154	168.845091119578	1520.6847128651	149.990177417115	0.997744340787504	0.931758794312665	0.0919024605735688	0.0986333170500021	0.00906464453142813	0.771923719646385	0.828458743140507	0.639506954578589	NO	NO
1P16C10	SHAM	TRANS	ALL	RANDOM	1	1	1	16	C	10	C10	1	4	4	8	31	3	NO	1474	16794	10320	4897	4005	2.27870854278674	56	5.6459966908212	0.132456768471565	5.38232688493011	0.157000173530598	0.952597862614456	0.0134214884126112	0.0142400597311002	0.868870171364442	0.0148295678929695	0.0148284809495486	0.952540177413177	0.0131723252284179	0.0141155350298957	5.6457745277423	0.132232769942652	1717.95499485068	177.093528342194	189.195951831854	7.44888990595583	0.103007938939008	0.11038386505323	7.44891900990358	0.110125379378363	5.65189993703261	7.39658418209083	1630.35573840241	0.0946125080903533	154.256776115156	1556.5407689001	135.401862412693	1.00068798313323	0.953728631490178	0.0829638616091828	0.0869889598255573	0.00721694002449429	0.696845027324619	0.730653358110698	0.509152159297474	NO	NO
CTRL	NONE	CTRL	ALL	CTRL	1	1	1	16	C	12	C12	1	4	4	8	31	3	NO	1476	18319	11924	5551	4763	2.25835739202477	56	5.64872388511284	0.138369958820453	5.4305829410847	0.186021478827995	0.960209002417424	0.0190609315081794	0.0194005367105241	0.793358600562868	0.0295377159953398	0.029529130166792	0.960319971056119	0.0187838014852294	0.0190094169006196	5.64903812829143	0.138315778396193	1825.71706704945	268.929399160464	272.840603288486	7.50972810229807	0.146889834777134	0.148654153417101	7.50975548842282	0.149438889665927	5.65516353758174	7.45742066061006	1732.62313658904	0.133926018377917	232.050014333747	1658.80816708673	213.195100631284	1.00126581463903	1.01639023834775	0.130629583001006	0.128523059423867	0.0167889136585532	1.09720755001192	1.07951405731282	1.18445097402763	NO	NO
1P16D02	SHAM	TRANS	LOW	RANDOM	1	1	1	16	D	2	D02	1	4	4	8	31	4	NO	1478	17222	10365	5079	4164	2.21075726123413	56	5.6461850531668	0.14380152300938	5.41767260132944	0.182894819039101	0.958280540448235	0.0185699038731875	0.0191750701119638	0.809563270156549	0.0263394254512212	0.0263333368586977	0.957783067239641	0.0183962814136213	0.0188528149129911	5.64628137168535	0.143766701908634	1789.85420530827	258.263098450572	267.398655246316	7.48988944595681	0.143859417354116	0.147429521645593	7.48991738081518	0.149392718589799	5.65121508810801	7.44317307994008	1708.11176481028	0.141747008806343	242.126820719222	1634.29679530797	223.271907016759	1.00056672831684	1.00137155234248	0.136803875994694	0.136616499315037	0.0186896666311236	1.14906778513652	1.14749393713906	1.31854831680596	NO	NO
1P16D04	SHAM	TRANS	ALL	RANDOM	1	1	1	16	D	4	D04	1	4	4	8	31	4	NO	1480	16895	9316	4386	3447	2.19416375634632	56	5.64832682766294	0.134807938449866	5.41691164873608	0.173921552819563	0.958935960830269	0.0177099309850099	0.0179658457432968	0.818832369836444	0.0248044412564198	0.0247993560708059	0.95877751255392	0.017486941123418	0.0176839530944144	5.64865786902137	0.134524396328843	1803.82742776836	246.699500565521	251.505814007112	7.49766603516449	0.136748351732539	0.138288990665054	7.49769375361819	0.139425112890436	5.65359158544403	7.45094945274309	1721.44684959679	0.13177940310698	226.857827290412	1647.63188009448	208.002913587949	1.000987495201	1.00954226808495	0.12744820957204	0.12624355968156	0.0160895156514158	1.07048598460937	1.0603676720144	1.13510873142429	NO	NO
CTRL	NONE	CTRL	ALL	CTRL	1	1	1	16	D	5	D05	1	4	4	8	31	4	NO	1481	16894	10042	4938	3979	2.21229985050995	55	5.62533817854569	0.138737351817524	5.37664446817797	0.174989825571966	0.954864639969599	0.0162345746899846	0.0164819437286562	0.818209389943258	0.0242928061725295	0.0242880291415098	0.954620051851027	0.0158455661917585	0.0161717290193959	5.62578506479744	0.138951897862936	1746.12544381041	217.663392106063	222.166291834748	7.46515458021643	0.123912755449838	0.126463357568359	7.46518321463346	0.127230223413261	5.6307187812201	7.41843891375836	1666.38003515032	0.119584513629805	199.27922525155	1592.56506564801	180.424311549087	0.996937787919831	0.975801553654663	0.110550160445115	0.113291642169529	0.0125244092189319	0.928552843152496	0.951579590824377	0.883591934545864	NO	NO
1P16D06	SHAM	TRANS	HIGH	RANDOM	1	1	1	16	D	6	D06	1	4	4	8	31	4	NO	1482	17142	8952	4460	3430	2.12162776090742	57	5.65041681131049	0.144432119829813	5.39766370950562	0.168247245495425	0.955222447971173	0.0159964702994927	0.0167990142770291	0.839637918998042	0.0204559296832339	0.0204530771717992	0.955132453938649	0.0157343890562191	0.0165715643648011	5.65027612409259	0.144627941732269	1753.13621990304	215.158335291065	228.237678998845	7.46916157837649	0.123043347248137	0.129590080764982	7.46919010854516	0.130184504308657	5.65520984051525	7.42244580767006	1673.07063883043	0.122538794525201	205.022186177515	1599.25566932812	186.167272475052	1.00127401272988	0.979901041711236	0.11406900580661	0.116408699400306	0.0132786246078333	0.958108963667151	0.977760940016934	0.936801520953844	NO	NO
1P16D07	EMS	TRANS	HIGH	RANDOM	1	1	1	16	D	7	D07	1	4	4	8	31	4	NO	1483	17424	10899	5376	4553	2.28032599968617	55	5.62254454141193	0.1368832561264	5.36308147833437	0.167849940689217	0.953019724463052	0.0154750862812965	0.016360452794848	0.822185508929743	0.0232695738681431	0.0232653752829228	0.953056603257267	0.0153890012894264	0.0160858125550124	5.62263380484028	0.136690501940712	1724.90692243351	205.632920280319	219.778221296879	7.45292837000012	0.120342405586349	0.125791488497136	7.45295735665133	0.127410846287583	5.62756752126294	7.40621305577623	1646.13053419136	0.119765136504128	197.155036387867	1572.31556468905	178.300122685404	0.996379846695466	0.963394214750463	0.109248620659929	0.11339970594304	0.0123887614575187	0.917620715481724	0.952487259558025	0.874022040602862	NO	NO
1P16D08	SHAM	TRANS	ALL	RANDOM	1	1	1	16	D	8	D08	1	4	4	8	31	4	NO	1484	17430	10826	5575	4695	2.23194577408347	56	5.64348129949743	0.139429575084616	5.41125258883742	0.176986238822187	0.958863709122932	0.0170706979877165	0.0172926397184555	0.823933216890622	0.0239090882155181	0.0239045339445495	0.95864917714474	0.0168840892547318	0.0170032081423464	5.64359941020623	0.13945110425621	1802.01803924801	237.500225431346	243.226866620958	7.49666244879965	0.132034033842413	0.132965546759769	7.49669019508479	0.13497096742388	5.64853312662889	7.44994589420969	1719.72009333856	0.127325257640424	218.970170216629	1645.90512383625	200.115256514166	1.0000918779739	1.00848424447517	0.122615259136724	0.121583713189822	0.0149080184995752	1.02989219578574	1.02122784904955	1.05175459185519	NO	NO
1P16D09	EMS	TRANS	ALL	RANDOM	1	1	1	16	D	9	D09	1	4	4	8	31	4	NO	1485	16748	10574	5157	4381	2.28305709386921	56	5.64407110559673	0.135411126988155	5.40781394425974	0.168739339766652	0.95816431470548	0.0167056153812226	0.0170762580775401	0.81816628451971	0.0248044412564091	0.0247993560708014	0.958266051269019	0.0164255093640415	0.0167862118563936	5.64423045526075	0.135564425921968	1796.62717434106	229.183467978339	236.362836739922	7.49366639410711	0.128447926715558	0.131268629944718	7.49369422364514	0.131555540480782	5.64916417168341	7.44694992277004	1714.57542174887	0.123909830697326	212.458945718235	1640.76045224656	193.604032015772	1.00020360663327	1.00533198486673	0.118625680865307	0.117996525178728	0.0139974181390669	0.99638221052667	0.99109769262813	0.987512109828699	NO	NO
1P16D12	SHAM	TRANS	LOW	RANDOM	1	1	1	16	D	12	D12	1	4	4	8	31	4	NO	1488	17850	10251	5078	4099	2.17701344446819	56	5.62600964379011	0.147098436383339	5.40151771554744	0.190854180184179	0.959643227312196	0.0197076789235558	0.0205304583853532	0.761786514165098	0.0351682143605083	0.0351537263890484	0.959283261014439	0.0195914646823916	0.0200102085745844	5.62608540873612	0.147082086303463	1810.97563116241	277.495750365233	282.929123307073	7.50162100178096	0.15320578278585	0.156480371328881	7.50164861082711	0.156225907816376	5.63101912515878	7.45490430995201	1728.26860446422	0.148580198032921	256.793920515275	1654.45363496191	237.939006812812	0.996990964829117	1.01372211551591	0.145790748228246	0.143817271022098	0.0209672275504561	1.2245519430058	1.20797595737821	1.47922930571177	NO	NO
1P16E01	EMS	TRANS	ALL	RANDOM	1	1	1	16	E	1	E01	2	4	4	8	32	1	NO	1489	18819	11693	5403	4618	2.21689312704635	56	5.6613488119485	0.139225019213123	5.44529743741861	0.18731365578912	0.961778624867254	0.0190334695283308	0.0189555762218049	0.780791999739166	0.0319688171741174	0.0319579330809455	0.961984711410486	0.0186143921278308	0.0184835468226899	5.66133432360016	0.139880934808742	1849.64020781468	268.489307415862	269.8338271657	7.52274641681721	0.145565049028225	0.144541835209199	7.52277344881487	0.145880551254307	5.66767522137589	7.46751341744633	1750.1991311569	0.143608481921582	251.35062071001	1676.38416165459	232.495707007547	1.00348105053511	1.02715945787685	0.14245551218574	0.138688799575673	0.019756983977978	1.19653802699351	1.16489997518669	1.39384711795467	NO	NO
1P16E02	SHAM	TRANS	ALL	RANDOM	1	1	1	16	E	2	E02	2	4	4	8	32	1	NO	1490	17149	11345	5228	4531	2.28396976311264	56	5.65064744167932	0.133858855831786	5.42680882191329	0.170217832800511	0.959784129698115	0.0163315490696341	0.0169169605682497	0.816009037015463	0.0254440033936933	0.0254385147324309	0.959941644408236	0.0161325227824971	0.0166151910016654	5.65052647213091	0.134415848769327	1820.32362044787	230.683156900044	238.84650433385	7.5067695776968	0.126156763737243	0.12993124224318	7.50679704496293	0.131207408001818	5.65686736990664	7.45153701359439	1722.4586309637	0.128935338669093	222.092233693739	1648.64366146139	203.237319991276	1.00156748390986	1.0101622099957	0.124528219842246	0.123275468642582	0.0153512746602794	1.04595988030831	1.03543754652312	1.08302613222805	NO	NO
CTRL	NONE	CTRL	ALL	CTRL	1	1	1	16	E	3	E03	2	4	4	8	32	1	NO	1491	16214	10862	4883	4373	2.36654273316694	56	5.65339294977205	0.128000577092456	5.42133899224486	0.160535894565897	0.958088125850486	0.0155893866125215	0.0155021987940013	0.831597497255244	0.022374285622644	0.0223705531566528	0.957889356782927	0.0152040255528483	0.0152710138934833	5.65368515778291	0.127844741857591	1791.34252746087	212.765631775205	216.885516826494	7.49072063305512	0.118895890331963	0.119419740964414	7.49074854469203	0.121070906293167	5.66002605555864	7.43548851332349	1695.03558865847	0.118798836960442	201.374196481031	1621.22061915616	182.519282778568	1.00212673987859	0.993359475925619	0.111833797908151	0.112581397387833	0.0125904052436882	0.939334602410743	0.94561397477531	0.888247927029608	NO	NO
1P16E04	SHAM	TRANS	HIGH	RANDOM	1	1	1	16	E	4	E04	2	4	4	8	32	1	NO	1492	15949	9347	4511	3628	2.23289070041582	56	5.63851022188306	0.134166316336022	5.39828556939466	0.164487041169139	0.956664185483352	0.0154675082836466	0.0159226963288356	0.808870343995393	0.0262115054636899	0.0262055051263772	0.956364658358627	0.0150254564696071	0.01557710577214	5.63866237720197	0.134301490067429	1770.11086250731	208.2504691055	217.886715978416	7.47879745021024	0.117499475279653	0.12181338771999	7.47882570421078	0.123088652897791	5.6450032749777	7.42356567284223	1674.94535788307	0.120816583565066	202.367216626777	1601.13038838076	183.512302924314	0.99946690581074	0.981049725556996	0.112442244383545	0.114614215216977	0.0128874795972556	0.9444451757682	0.962688384864473	0.909206400853331	NO	NO
1P16E05	EMS	TRANS	HIGH	RANDOM	1	1	1	16	E	5	E05	2	4	4	8	32	1	NO	1493	15397	9161	3683	2558	2.25626158018249	54	5.61996313565844	0.130073023826779	5.27832023286252	0.16553823393575	0.938750953095649	0.0137361776944244	0.0149005278443223	0.711609953538361	0.0404168130776672	0.0403948274143218	0.938309361717603	0.0135107379405568	0.0140488195709174	5.62020474475227	0.130373109381637	1537.02582201141	161.166703841154	171.98334236218	7.33760454298442	0.105654335485078	0.109862148362702	7.33763707349388	0.111889953572442	5.626545642528	7.28237704212534	1454.39118730356	0.109617884239717	159.432765703318	1380.57621780125	140.577852000855	0.996198919612243	0.845911069712546	0.0861353104816806	0.101825491550726	0.00877077032967155	0.723483232602781	0.855271030852725	0.618774250152842	NO	NO
1P16E06	SHAM	TRANS	ALL	RANDOM	1	1	1	16	E	6	E06	2	4	4	8	32	1	NO	1494	16261	10434	5114	4335	2.3311434586954	56	5.63740666525151	0.132641633315914	5.40330244044077	0.170432027512988	0.958581165520454	0.0160685177005401	0.0165177894849345	0.823795912254206	0.0239090882155181	0.0239045339445495	0.958579540006898	0.0157613295800585	0.0162438818321212	5.63717330453404	0.132424380937468	1801.03699170524	221.02273443867	231.260305999872	7.49611788450152	0.123254022871956	0.127027594511998	7.49614564590021	0.128400408789205	5.64351420230977	7.44088561453166	1704.20886943221	0.12612833945648	214.955341205463	1630.3938999299	196.100427503	0.999203260462908	0.998980157820637	0.120155280281694	0.120277944803051	0.0144520301695167	1.00922989777789	1.0102602037458	1.01958480215544	NO	NO
1P16E07	EMS	TRANS	ALL	RANDOM	1	1	1	16	E	7	E07	2	4	4	8	32	1	NO	1495	16246	10151	4672	3896	2.25643954799052	55	5.6328200630087	0.131807198089922	5.38559554589409	0.161499129535858	0.956212017227045	0.0155802435892276	0.0158709005897638	0.846029836292078	0.0195607492698985	0.0195582550455308	0.9562112619922	0.015452028700681	0.0156717947143041	5.63279312132561	0.131855607100586	1767.98876228345	213.072398397877	218.538223998287	7.47759788648308	0.1208352816441	0.122553857804315	7.47762616732572	0.123604882800217	5.63913401910134	7.42236613595718	1672.93734375327	0.121332813467492	202.988261313091	1599.12237425096	184.133347610628	0.998427734224045	0.979819368725816	0.112822772867352	0.115146501966041	0.0129911476377847	0.947641379230196	0.967159263714633	0.916520138601796	NO	NO
CTRL	NONE	CTRL	ALL	CTRL	1	1	1	16	E	8	E08	2	4	4	8	32	1	NO	1496	15526	9740	4720	3916	2.29574739070091	55	5.6326343967994	0.134044673293833	5.39357432579888	0.164246237487089	0.957794676595621	0.0157358532110193	0.0157944450897359	0.844014557350773	0.0202001605695376	0.0201974137071666	0.95750735192132	0.015635039731492	0.0155756943309601	5.63269509074604	0.134041818079053	1785.99925744759	217.896926309149	219.176828035398	7.48773334472322	0.122266432846339	0.121802350211855	7.48776134081402	0.122716004119965	5.63903598852177	7.43250130944548	1689.97957784175	0.120443934787239	203.553812262077	1616.16460833944	184.698898559614	0.99841037757866	0.99026154082917	0.113169299051176	0.114282231900491	0.0129332400781825	0.950551984442542	0.959899930726	0.912434784017857	NO	NO
1P16E12	SHAM	TRANS	ALL	RANDOM	1	1	1	16	E	12	E12	2	4	4	8	32	1	NO	1500	16853	9509	4737	3825	2.1400516693739	56	5.65787392785784	0.140582230404438	5.45797570631548	0.188164164563527	0.963234795550916	0.0180038032763953	0.0181145043585321	0.77222273764203	0.0337603948664169	0.033747577333482	0.962517083627257	0.0177764522830272	0.0175138141745359	5.65803832437314	0.140666994900575	1857.35661644311	259.260553993772	256.306558358919	7.5269095819264	0.139012336817484	0.136958499717853	7.52693650154247	0.13799162557617	5.66437922214887	7.47167647017393	1757.50069843584	0.135719556243445	238.534000867069	1683.68572893353	219.679087164606	1.0028974827339	1.03163329750111	0.134602471939466	0.130475113846664	0.0175622728503443	1.13057735521603	1.09591010483531	1.23901114787922	NO	NO
CTRL	NONE	CTRL	ALL	CTRL	1	1	1	16	F	1	F01	2	4	4	8	32	2	NO	1501	17482	11180	5236	4486	2.30254271442458	56	5.64912545017218	0.133993371817671	5.43768398536421	0.178345333799701	0.962831407344883	0.0180769034800468	0.0181682256588852	0.792355237752927	0.0301774444727122	0.0301682888284159	0.96243146474029	0.0175921289735504	0.0177618901437813	5.64908017617195	0.133595309348615	1856.11345666652	254.263281911115	259.757957833397	7.52624003991862	0.137570923560648	0.138898460495404	7.5262669787929	0.139943471519419	5.65213063536033	7.45593907712227	1730.05793742773	0.130413360411199	225.629189994038	1656.24296792542	206.774276291575	1.00072882905174	1.01481848132442	0.126695395003555	0.124845376128948	0.0158173342430245	1.06416280873049	1.04862379658446	1.11590644467496	NO	NO
1P16F02	SHAM	TRANS	HIGH	RANDOM	1	1	1	16	F	2	F02	2	4	4	8	32	2	NO	1502	16445	9883	4674	3931	2.24659537960148	56	5.64848784065441	0.137957970423531	5.42951327155791	0.17359374400283	0.960762610702295	0.0171536459953644	0.0175328592187666	0.81921001619988	0.0250602636485477	0.0250550195354617	0.960357065307806	0.0171555764484359	0.0172346082145562	5.64853367456406	0.137795989351182	1826.24674431579	248.037226463401	247.319435434121	7.5100181803478	0.134157071027332	0.134775101572251	7.5100455585297	0.135421275980414	5.65158413375244	7.43971765685907	1702.21952916832	0.125891164872195	214.300693953443	1628.40455966601	195.44578025098	1.00063206909529	0.997761242900221	0.119754162726502	0.120022864767135	0.0143732376782244	1.00586075887467	1.00811768950948	1.01402602420499	NO	NO
1P16F04	SHAM	TRANS	ALL	RANDOM	1	1	1	16	F	4	F04	2	4	4	8	32	2	NO	1504	15480	10274	4855	4153	2.35391154092079	55	5.63089243344553	0.129360838929923	5.39834978927693	0.155336305852763	0.957955520885883	0.0152461693553416	0.0157543954688251	0.848531126181707	0.0194328689452907	0.0194304233132067	0.957758964222644	0.0151305313558179	0.015572932963571	5.63102767303457	0.128940389369493	1789.51687418239	211.732827405869	220.115200287613	7.48970095971311	0.118321163726842	0.121780756244315	7.48972889982489	0.122999147706161	5.63407813222295	7.41940099815426	1667.98405296053	0.113469036597942	189.270217001991	1594.16908345822	170.415303299528	0.997532572367031	0.976784372570546	0.104417408941811	0.106899139537851	0.0111621311686514	0.877041530805123	0.897886529958566	0.78748377672416	NO	NO
1P16F05	EMS	TRANS	ALL	RANDOM	1	1	1	16	F	5	F05	2	4	4	8	32	2	NO	1505	16634	10969	5603	4821	2.32491088129779	55	5.62989866951691	0.134318161099646	5.39151554378623	0.161419570232881	0.957281625147055	0.015735445907475	0.0160360034419231	0.839236860080722	0.020967475969947	0.0209644041010976	0.957268787227719	0.0157021984226004	0.0158182100134912	5.62990466460759	0.13416456486026	1782.67043313209	219.832811605933	221.87714489459	7.48586776237802	0.122791615624092	0.123698829397172	7.48589580979379	0.124459865254795	5.63295512379597	7.41556790812316	1661.60256648006	0.114929754146576	190.97332094258	1587.78759697775	172.118407240117	0.997333739930089	0.972874287791853	0.105460940227979	0.108401405558107	0.0114321141521924	0.8858065469642	0.91050463361996	0.8065309655018	NO	NO
CTRL	NONE	CTRL	ALL	CTRL	1	1	1	16	F	6	F06	2	4	4	8	32	2	NO	1506	15984	10468	4925	4339	2.41275956082975	56	5.63863699178582	0.122946112390306	5.39905558006886	0.150683047394095	0.956715478691124	0.0147517126205334	0.014726180760516	0.857956229247088	0.0175147379744263	0.0175129473283592	0.956446113089454	0.014550460340887	0.0145824242307943	5.6385452467888	0.123237696935798	1771.23873028006	201.826004619011	203.521710283843	7.47943442840459	0.113784992728166	0.114034951210265	7.47946265683785	0.114900358594651	5.64159570597718	7.40913475516722	1650.9472118713	0.105370247486431	173.965984814287	1577.13224236899	155.111071111824	0.99886358420411	0.966345504882918	0.0950401509142546	0.0983500729646066	0.00934720577698416	0.798278374176465	0.826079668340967	0.65944153458346	NO	NO
1P16F07	EMS	TRANS	LOW	RANDOM	1	1	1	16	F	7	F07	2	4	4	8	32	2	NO	1507	14842	9219	4311	3676	2.32884233675275	56	5.65012579996672	0.126118158759727	5.42431799410522	0.154781748353488	0.959504999540708	0.0154927574864485	0.0159469465039726	0.854764525605436	0.0185377242283507	0.0185356011869496	0.959478663596478	0.0153465353041467	0.0157890835493005	5.64999323992425	0.126270539238678	1813.74501564317	217.247346431697	224.978011383131	7.50314905524837	0.120010320434881	0.123471059660786	7.50317662299071	0.124037175889666	5.65304369911263	7.43284872132008	1690.5668161864	0.114507064781446	193.587569291659	1616.75184668409	174.732655589196	1.00089049007457	0.990621355383335	0.1070627508263	0.108076360603866	0.011570952465545	0.899260763396577	0.907774457424851	0.816325951575785	NO	NO
1P16F09	EMS	TRANS	ALL	RANDOM	1	1	1	16	F	9	F09	2	4	4	8	32	2	NO	1509	16236	10058	4948	4114	2.25109524783951	56	5.64494300232892	0.135804746304753	5.42935574464337	0.176375020766557	0.961896985766299	0.0175642598847894	0.0181219186598175	0.796602716525945	0.0292818313970857	0.029273466702153	0.96164251638904	0.0174187118707922	0.0177224136773851	5.64480806072588	0.135789233415727	1844.69724348744	250.807102113637	256.453846686676	7.52007044251023	0.136214797134817	0.138589753462321	7.52009755169014	0.13901841978192	5.64785851991426	7.44976965001951	1719.41702055936	0.1294883086737	222.650876312437	1645.60205105705	203.795962609974	0.999972436575394	1.00829854475389	0.124870513131872	0.12384279812915	0.0154643137500738	1.04883493183238	1.04020276265338	1.09100099365942	NO	NO
1P16F10	SHAM	TRANS	ALL	RANDOM	1	1	1	16	F	10	F10	2	4	4	8	32	2	NO	1510	16274	9760	4940	3989	2.24200155272555	56	5.65508366413336	0.133662008927941	5.42414303483731	0.177144540350647	0.958604978626734	0.0161298428985675	0.0166054953500684	0.779265906962253	0.031712894506215	0.0317022696162983	0.958306545301848	0.015351999313869	0.0160815691681387	5.65508870147719	0.133976970538971	1797.19619235038	217.1369561727	227.343960742664	7.49398305853717	0.120053049138438	0.125758305097212	7.49401087926409	0.126495725354884	5.65813916066557	7.42368297759346	1675.14185432159	0.116965614246664	195.939844221732	1601.32688481928	177.084930519269	1.00179265876145	0.981170123482413	0.108504044234588	0.110586371963182	0.0119990685952357	0.911366734900319	0.928856997465083	0.846529368969067	NO	NO
CTRL	NONE	CTRL	ALL	CTRL	1	1	1	16	G	4	G04	2	4	4	8	32	3	NO	1516	16470	10112	5035	4190	2.29596549332934	56	5.64016030751732	0.133898785195904	5.40702359603915	0.173986156231722	0.959505001012698	0.0178399517529463	0.0178876356564262	0.844130278359957	0.0204559296832339	0.0204530771718046	0.95949398126153	0.0177428636196945	0.0177001891861374	5.64020043683827	0.134041697384239	1813.96228640666	250.089116548146	251.352800541625	7.50326883980266	0.138749672563329	0.138415957340702	7.50329640375394	0.138561796094295	5.64515017583939	7.43012780455084	1685.97304101496	0.127671530574829	215.257142230807	1612.15807151265	196.402228528344	0.999492915104719	0.987806642787836	0.120340200769891	0.121825664616165	0.0146605249388347	1.01078311528912	1.02326009110086	1.03429402263395	NO	NO
1P16G05	EMS	TRANS	LOW	RANDOM	1	1	1	16	G	5	G05	2	4	4	8	32	3	NO	1517	16186	9940	4785	3896	2.18912146257663	56	5.63603277731423	0.142168947929574	5.41941543389639	0.179789285196717	0.960832708484115	0.0168314964957128	0.0177003578538485	0.797962567497242	0.0288980116727579	0.0288899715051791	0.960465980661396	0.0166588645609615	0.0172906068503327	5.63585447764683	0.141950253803785	1827.80289276893	237.000447696615	247.522228560746	7.51086990135359	0.130272770656062	0.135213012415987	7.51089727436061	0.135416930727826	5.64080421664795	7.43772867515751	1698.83711112257	0.12452666520836	211.556746513558	1625.02214162026	192.701832811095	0.998723448343716	0.995688756911832	0.118072882487005	0.118584127487	0.0140015697495966	0.991739046701352	0.996033187898263	0.987805004249132	NO	NO
1P16G06	SHAM	TRANS	LOW	RANDOM	1	1	1	16	G	6	G06	2	4	4	8	32	3	NO	1518	16621	10368	5128	4305	2.23573066317498	55	5.63243906965634	0.136724996776664	5.41687007362113	0.171438726820095	0.961394251523815	0.0176115888954583	0.0181147716807111	0.816641502170941	0.0256998340439581	0.0256941781970877	0.96112664267247	0.0175249396298177	0.0177996650939675	5.6325675327026	0.136783205491121	1837.27044633454	250.962837431075	256.978761172511	7.51603629611807	0.137045501078544	0.139193861625783	7.51606351003192	0.139866054223249	5.63751727170372	7.44289491082882	1707.63667305127	0.128975788703783	220.250235515727	1633.82170354896	201.395321813264	0.998141483633874	1.00108045260246	0.123399584835298	0.123266401331183	0.0152110227484093	1.03648004563088	1.0353613867261	1.07313141735832	NO	NO
1P16G07	EMS	TRANS	ALL	RANDOM	1	1	1	16	G	7	G07	2	4	4	8	32	3	NO	1519	16199	9731	4560	3774	2.22535056743583	56	5.64539963085484	0.141595491092799	5.4308672585258	0.183048563459367	0.961816083652166	0.0177867280674672	0.0184665641519756	0.80373097692946	0.0280024652034718	0.0279951493789111	0.961562807083414	0.0176147898817531	0.0180914603734994	5.64524488827869	0.141639815719116	1843.54773989148	253.129039345424	262.409599629072	7.51944711358809	0.137748132474636	0.141475708590195	7.5194742349243	0.142335604970159	5.65019462727981	7.44630563572119	1713.47106659509	0.131445339450693	225.234358254506	1639.65609709278	206.379444552043	1.0003860522788	1.00465532084961	0.126453472439022	0.125867518754675	0.0159163848138124	1.0621308091005	1.05720916124974	1.12289442182665	NO	NO
1P16G08	SHAM	TRANS	ALL	RANDOM	1	1	1	16	G	8	G08	2	4	4	8	32	3	NO	1520	15867	9970	4689	3939	2.31524405524317	56	5.64422680696879	0.129469080377224	5.43131228916996	0.168098210088926	0.961607903029613	0.0168565254933815	0.0168821967643182	0.811498178362296	0.0265952680147403	0.0265890003233399	0.961438841710069	0.016475052025101	0.0165552642217368	5.64431693554779	0.129595485457021	1841.76144735634	238.521525722171	240.383178832056	7.51847770102146	0.128835351662694	0.129462613206116	7.51850484857707	0.130514542722108	5.64926667454891	7.44533624937397	1711.81080751371	0.119624277202642	204.780111770359	1637.9958380114	185.925198067896	1.00022175511199	1.00363804160242	0.113920681202675	0.113507735339314	0.0129308785316276	0.956863128906363	0.953394639544178	0.912268177876796	NO	NO
CTRL	NONE	CTRL	ALL	CTRL	1	1	1	16	G	9	G09	2	4	4	8	32	3	NO	1521	16366	10411	4702	4020	2.17438107176677	56	5.64799680799688	0.149284851816765	5.44105932425202	0.195395613903582	0.963037669070186	0.0188504328949523	0.0191836110515393	0.782477891715298	0.0319688171741239	0.0319579330809455	0.962774714716757	0.018390422746282	0.0186877142816907	5.64805849917272	0.14859632739232	1861.10238916871	266.712245083245	273.141575570646	7.52892426400234	0.143813602417339	0.146138430251107	7.52895113892587	0.146759382606303	5.65300823817384	7.45578253972276	1729.78713202647	0.135869117086837	235.031443832464	1655.97216252416	216.176530130001	1.00088421159553	1.01465255257401	0.132456374006104	0.130543577375412	0.0172913289089324	1.11255146244769	1.09648515605201	1.21989616391785	NO	NO
1P16G10	SHAM	TRANS	HIGH	RANDOM	1	1	1	16	G	10	G10	2	4	4	8	32	3	NO	1522	17180	10334	5083	4167	2.16275087256035	56	5.65027934651328	0.14223049965904	5.44078475534344	0.194323778774541	0.962927561498649	0.0192947918620695	0.0192286616763898	0.754815449936449	0.036832180994843	0.0368155389092512	0.96265927702275	0.0186724020409454	0.0185598186219309	5.65061336823304	0.14182051302758	1859.42306432031	270.945258577466	269.931990725248	7.52802153811838	0.146018688115048	0.145138282738602	7.52804842781805	0.145165851501009	5.65556310723416	7.45487982861495	1728.22629343185	0.134275585981543	232.06531203857	1654.41132392954	213.210398336107	1.00133655979624	1.01369619056502	0.130638956259566	0.128873875107245	0.0168359485331361	1.0972862795755	1.08246069166334	1.18776926514199	NO	NO
