## Supplementary material for "Complex polymorphic genetic architecture underlies *trans*-regulatory variation among strains of *Saccharomyces cerevisiae*": Data S1: FILTER.TRANS.1.DATA.txt (part 2 of 3)

STRAIN	TREATMENT	CLASS	TAIL	TYPE	DAY	REP	REP.UNIQUE	PLATE	ROW	COLUMN	POSITION	BLOCK	STACK	DEPTH	ORDER	FLOW.RUN	BLOCKxROW	SKIP	COUNTER	COUNTS.INITIAL	COUNTS.GATES	COUNTS.SINGLES	COUNTS.FINAL	FSC.KURTOSIS	WIDTH	FSC.MEDIAN.INITIAL	FSC.MAD.INITIAL	FL1.MEDIAN.INITIAL	FL1.MAD.INITIAL	YFP.MEDIAN.INITIAL	YFP.MAD.INITIAL	YFP.SD.INITIAL	INTERCEPT.INITIAL	SLOPE.INITIAL	THETA	YFP.MEDIAN.ROT	YFP.MAD.ROT	YFP.SD.ROT	FSC.MEDIAN.FINAL	FSC.MAD.FINAL	YFP.MEDIAN.FINAL	YFP.MAD.FINAL	YFP.SD.FINAL	log.YFP.MEDIAN	log.YFP.MAD	log.YFP.SD	log.RNA.MEDIAN	log.RNA.SD	FSC.MEDIAN.CORRECT	log.RNA.MEDIAN.CORRECT	YFP.MEDIAN.CORRECT	log.RNA.SD.CORRECT	YFP.SD.CORRECT	YFP.MEDIAN.ADJUST	YFP.SD.ADJUST	FSC.MEDIAN.RELATIVE	YFP.MEDIAN.RELATIVE	YFP.SD.SCALED	YFP.CV	YFP.FANO	YFP.SD.RELATIVE	YFP.CV.RELATIVE	YFP.FANO.RELATIVE	FSC.OUTLIER	YFP.OUTLIER
1P16G11	EMS	TRANS	HIGH	RANDOM	1	1	1	16	G	11	G11	2	4	4	8	32	3	NO	1523	16362	10402	4921	4248	2.26200641390361	56	5.65604642800831	0.13750823733239	5.44715725401464	0.177752569210651	0.962477484334656	0.0180111592780432	0.0180813990426669	0.832310513020736	0.0230137734848397	0.0230097118182763	0.962664332572704	0.017640750797191	0.0178324196075035	5.65605363852187	0.137550008190558	1859.49657721058	256.138116688699	260.921294724552	7.52806107265553	0.137951147534306	0.139450002806007	7.52808796129589	0.140314471238439	5.66100337752299	7.45491936209278	1728.29461955496	0.129424205718973	223.689629594562	1654.47965005265	204.834715892099	1.00229977803501	1.0137380555654	0.125506981360659	0.123806125923386	0.0155385331386019	1.05418087055411	1.03989473884962	1.09623714108513	NO	NO
1P16G12	SHAM	TRANS	ALL	RANDOM	1	1	1	16	G	12	G12	2	4	4	8	32	3	NO	1524	17654	10701	5198	4306	2.10029613807514	56	5.63984791836786	0.155738316798364	5.44498890501404	0.210255718977537	0.964705721037993	0.0202328443536261	0.0209274474455019	0.754812002289427	0.0372162018881723	0.037199034106226	0.964663547094122	0.0200682270456485	0.0202595042133411	5.63965926958657	0.155166264395745	1888.79622042527	295.671823248207	297.965408113149	7.54369498419181	0.156934077339103	0.158429869954941	7.54372145626037	0.157749955973686	5.64460900858769	7.47055285705727	1755.527000462	0.14685969045422	257.823494856398	1681.71203095969	238.968581153935	0.999397099614057	1.03042396697461	0.146421592306985	0.142098395417653	0.0208062733213204	1.22985064235223	1.19353846743603	1.46787405084831	NO	NO
1P16H01	EMS	TRANS	ALL	RANDOM	1	1	1	16	H	1	H01	2	4	4	8	32	4	NO	1525	18000	10965	5014	4214	2.18432106317765	56	5.64836439868706	0.148307609516107	5.45249484623469	0.196011193175405	0.965364806719476	0.0191442478493381	0.0197233054039867	0.77756519725523	0.0332484939370942	0.0332362504041936	0.965027522018432	0.0188863812527422	0.0192199328576475	5.6482596409133	0.148324689826202	1894.17994708678	277.422206405944	282.807508122291	7.54654127792723	0.147692011328737	0.150300393884991	7.54656767455341	0.14929945995059	5.65206073765827	7.46103467029319	1738.89636300496	0.129160479223369	224.603145589456	1665.08139350265	205.748231886993	1.00071645342739	1.02023398967391	0.126066713798808	0.123566471098559	0.0155776189471107	1.05888227618532	1.03788178682791	1.09899462884762	NO	NO
CTRL	NONE	CTRL	ALL	CTRL	1	1	1	16	H	2	H02	2	4	4	8	32	4	NO	1526	16970	11289	5096	4422	2.26385415130312	56	5.64779457021764	0.138098158137764	5.43154548039092	0.180055985832204	0.962753424941504	0.0186593289312632	0.0186131604304544	0.824830250471828	0.0244207137414278	0.0244158608738335	0.962533963352483	0.0182663586773352	0.0183415791151024	5.64802719341845	0.138352463323003	1857.60180454347	264.679138788107	266.022724428203	7.52704158183343	0.142843418048444	0.143431643902736	7.52706849844423	0.143203760671166	5.65182829016342	7.44153549418402	1705.31679256316	0.123064779943945	209.870589050498	1631.50182306085	191.015675348035	1.00067529781292	0.999659008020124	0.117039734700676	0.117079657925035	0.0137029721023919	0.983061245506576	0.98339657585198	0.966739062683949	NO	NO
1P16H03	EMS	TRANS	LOW	RANDOM	1	1	1	16	H	3	H03	2	4	4	8	32	4	NO	1527	16681	10717	4909	4147	2.22570195368881	56	5.63913273389891	0.143067551392835	5.42682670157241	0.187259434418815	0.962432808263196	0.0182997348039048	0.0187291309047644	0.77494013774972	0.0332484939370887	0.0332362504041869	0.962062945423328	0.0182670582542696	0.0182074130304076	5.63932204040919	0.143187691172377	1850.7721491437	262.068683205838	263.502671172766	7.52335820890995	0.142848888758961	0.142382461497939	7.52338522429628	0.142370606108576	5.64312313715416	7.43785222003607	1699.04701289028	0.122231625381355	207.683389566185	1625.23204338797	188.828475863722	0.999134021055593	0.995817368593367	0.115699586846762	0.116185548169533	0.0134426199207796	0.971804833982745	0.975886607958505	0.948371323033099	NO	NO
1P16H04	SHAM	TRANS	LOW	RANDOM	1	1	1	16	H	4	H04	2	4	4	8	32	4	NO	1528	16698	10639	4937	4099	2.19301406887529	56	5.64415586136763	0.143471355636232	5.43566124869924	0.191244994749246	0.963535345102114	0.0188977295227357	0.0192330792209935	0.775875663165418	0.0332484939370941	0.0332362504041869	0.963539464002464	0.0183732007158425	0.0187121076822874	5.64416017498958	0.143748251602295	1872.26578114066	266.219871048834	273.142763631208	7.53490462406479	0.143678925674309	0.146329187302395	7.53493132931833	0.145884987127974	5.64796127173455	7.44939832505812	1718.77865806164	0.125746006400753	216.135839438418	1644.96368855933	197.280925735955	0.999990629132402	1.00790740524536	0.120878598929485	0.119930261748656	0.0144970020094239	1.01530532620067	1.00733988153754	1.02275754701942	NO	NO
1P16H05	EMS	TRANS	ALL	RANDOM	1	1	1	16	H	5	H05	2	4	4	8	32	4	NO	1529	17448	11685	5381	4951	2.45429468128427	54	5.61548080226079	0.121831032783847	5.40287154587024	0.157905402325334	0.962762780851833	0.0156495443682784	0.016048062780874	0.805515475085758	0.0280024652034725	0.0279951493789111	0.962560126723042	0.0154929104308057	0.0157148822725657	5.61571497724527	0.121682337081677	1857.98190451298	224.529540359307	227.916000593773	7.52724618009761	0.121154977877483	0.122890803673285	7.52727309065423	0.122665278265775	5.61951607399024	7.44174008639401	1705.66573301814	0.102526297538554	174.880718759611	1631.85076351583	156.025805057148	0.99495431074784	0.99987281193021	0.0956006296188811	0.0956127904251425	0.00914064296426174	0.802986047983648	0.80308819122056	0.644868612850534	NO	NO
CTRL	NONE	CTRL	ALL	CTRL	1	1	1	16	H	7	H07	2	4	4	8	32	4	NO	1531	16713	11045	5217	4463	2.2408643193131	56	5.64359083911481	0.141798838015191	5.4301702285346	0.18719326726682	0.962725202071529	0.0182783660648147	0.0188863991813782	0.783028442681735	0.0318408553193377	0.0318301013486282	0.962496449468247	0.0180200551831107	0.0184186131136416	5.64336030812571	0.141771613501067	1857.05693815141	260.997607451528	269.382672468512	7.52674822224583	0.140917318073416	0.144034051851232	7.52677514620593	0.145055013760629	5.64716140487068	7.44124214194572	1704.81659276839	0.124916033033408	212.965171619809	1631.00162326608	194.110257917346	0.99984901000119	0.999352524004241	0.118935857216598	0.11901291522239	0.0141549030918212	0.998987499670623	0.999634739168762	0.998622608666096	NO	NO
1P16H08	SHAM	TRANS	HIGH	RANDOM	1	1	1	16	H	8	H08	2	4	4	8	32	4	NO	1532	16860	10372	4699	3885	2.12983381900375	56	5.64234480070755	0.153448326808131	5.42470363738239	0.207734509346244	0.961760336545221	0.0187777921291056	0.0191210156478672	0.767662005755893	0.034400295913321	0.0343867359950994	0.961429708465268	0.0187030022696782	0.0184840374315412	5.64226764379968	0.153418725134136	1841.62990936075	268.0295611191	266.492291789463	7.51840627880052	0.146257982729944	0.144545671783663	7.51843342829511	0.144700656414264	5.64606874054465	7.4329004240349	1690.65422792522	0.124561675687043	210.596951721534	1616.83925842291	191.742038019071	0.999655550089861	0.990674914583136	0.117484793956465	0.118590662009345	0.0139325994913286	0.986799467465466	0.996088073836712	0.982939180810769	NO	NO
1P16H09	EMS	TRANS	HIGH	RANDOM	1	1	1	16	H	9	H09	2	4	4	8	32	4	NO	1533	16513	10511	4678	3981	2.19919289816482	56	5.65777748279978	0.143829701927314	5.44913113335774	0.187038269156217	0.962985198481405	0.0182195854118008	0.0181863640712246	0.783560698029738	0.0317128945062148	0.0317022696162948	0.962941635585294	0.0177132887320747	0.0177033003166305	5.65752455626761	0.143802044683239	1863.53330249954	256.436531581565	259.096365159339	7.53022958970116	0.13851839614362	0.138440286465159	7.53025642009328	0.139031276365175	5.66132565301258	7.44472341583307	1710.76204318532	0.118892295637954	203.402371219361	1636.94707368301	184.547457516898	1.0023568379995	1.00299543937339	0.113076507611783	0.112738805355313	0.0127481103819033	0.949772593851681	0.946936104161193	0.899373959860981	NO	NO
1P16H10	SHAM	TRANS	ALL	RANDOM	1	1	1	16	H	10	H10	2	4	4	8	32	4	NO	1534	17659	11764	5352	4574	2.14952242306493	56	5.65590258162263	0.148686658798102	5.44837621492969	0.200253450089372	0.96369759138942	0.019183809453037	0.0192902410920578	0.763341787870875	0.0354241963377426	0.0354093898536922	0.963265467728352	0.0187479453253716	0.0186429365374549	5.65583186256823	0.148324556700151	1868.25845120445	273.082733049959	272.967434355456	7.53276196580334	0.14660943863893	0.145788267082184	7.53278872892848	0.14610405159784	5.6596329593132	7.44725572466827	1715.0998376372	0.12596507087062	216.048970851702	1641.28486813489	197.194057149239	1.00205714085996	1.0056533066448	0.120825372531575	0.120146149506225	0.014516703272324	1.01485825744102	1.00915320492201	1.02414746303817	NO	NO
1P16H11	EMS	TRANS	ALL	RANDOM	1	1	1	16	H	11	H11	2	4	4	8	32	4	NO	1535	16995	10877	5013	4275	2.14574547404254	56	5.64599374700733	0.152229163428697	5.4356293943318	0.202263861269724	0.96301830167682	0.0188609186264916	0.0188376719831378	0.768794446055015	0.0344002959133196	0.0343867359951026	0.963086389478758	0.0180938747180379	0.0182098461017713	5.64608449240798	0.151982371686429	1865.64397812102	265.57095725982	264.062572595628	7.53136156905641	0.141494588829673	0.142401488181697	7.53138836909467	0.141535844405507	5.64988558915295	7.44585536483446	1712.69969162188	0.121396863678286	207.922440828848	1638.88472211957	189.067527126385	1.00033133603411	1.00418268151226	0.115846059099948	0.115363530195012	0.01336441033695	0.973035110145082	0.968982166352171	0.942853668965105	NO	NO
CTRL	NONE	CTRL	ALL	CTRL	1	1	1	16	H	12	H12	2	4	4	8	32	4	NO	1536	17820	11645	5169	4494	2.16559746993753	56	5.6427404414542	0.148699166537653	5.43142487992351	0.192932414276324	0.963335452758406	0.0183182163478992	0.0187809620726391	0.780777513121388	0.0323527090305027	0.0323414282779222	0.963251774095611	0.0182124042050666	0.018254188583115	5.64279914343955	0.148957959685806	1868.05839944379	265.090133594999	265.299585695465	7.53265488122558	0.142421492618535	0.142748247583051	7.53268164678596	0.142015091722972	5.64660024018452	7.44714864252575	1714.91618555095	0.121876110995752	209.013409184169	1641.10121604864	190.158495481706	0.99974965389718	1.00554077875193	0.116514520715158	0.115872496846696	0.0135008284341615	0.978649773487428	0.973257170835101	0.952477909782786	NO	NO
CTRL	NONE	CTRL	ALL	CTRL	1	2	2	1	A	1	A01	1	5	1	1	33	1	NO	1537	16940	10141	4911	4127	2.17582332865097	56	5.64342010317853	0.14559807624639	5.43642823313709	0.200175041359057	0.962683899994509	0.0211988249766094	0.0213445799808529	0.718696090293256	0.0432340327745285	0.043207125525434	0.962294250437897	0.0206820106629214	0.0205776015973576	5.64356190975441	0.145841747415796	1854.12287651884	297.127061743415	300.577296946972	7.52516702036912	0.161733881798334	0.160917400086579	7.52519398693453	0.162108561048147	5.64694079567111	7.4762042001719	1765.47645586872	0.15069073722956	266.048483233149	1691.66148636641	247.193569530686	0.999809950396908	1.03652022906984	0.151461233455687	0.146124725025007	0.0221322310906606	1.27218050508834	1.22735714114328	1.56141982774343	NO	NO
1P01A02	SHAM	TRANS	ALL	RANDOM	1	2	2	1	A	2	A02	1	5	1	1	33	1	NO	1538	16578	10422	4966	4190	2.2896133034058	55	5.63913323216983	0.132702455020592	5.42368568105054	0.184229654282478	0.961241835122484	0.0196254946257398	0.0200727320978956	0.741268010027254	0.0390084461633812	0.0389886783587638	0.961120506799816	0.0191076268560524	0.0194864593310569	5.63925394236659	0.132851773476231	1837.18229149815	271.879115262023	281.81268440118	7.51598831342825	0.149422157920255	0.152384638103267	7.51601552877124	0.153389794913402	5.64263282828329	7.4670257420086	1749.34578574045	0.141971971094815	248.365167926533	1675.53081623814	229.51025422407	0.999047210213121	1.02663659334771	0.140626256020753	0.136977638369768	0.019262652442505	1.18117340874227	1.15052728141186	1.35897223083622	NO	NO
1P01A03	EMS	TRANS	ALL	RANDOM	1	2	2	1	A	3	A03	1	5	1	1	33	1	NO	1539	15954	8933	4771	3671	2.12122166481043	56	5.64266628674717	0.141540703794887	5.42812831197322	0.193000374696875	0.96113243395545	0.019266929366011	0.0199151678860178	0.759801068508875	0.0356801829517083	0.035665053318336	0.960951882588473	0.0185155390631657	0.0193580660179331	5.64269609882794	0.141151787226147	1834.76129497138	265.240221616391	278.508813128056	7.51466966754269	0.14479201539351	0.151380598928019	7.51469691867277	0.151791529674664	5.64607498474464	7.46570713191014	1747.04053498864	0.140373705856077	245.24557286243	1673.22556548633	226.390659159967	0.99965665564657	1.02522411274412	0.138714807769132	0.135301936469137	0.0187683821081076	1.16511842789525	1.13645242382828	1.32410166142855	NO	NO
1P01A04	SHAM	TRANS	LOW	RANDOM	1	2	2	1	A	4	A04	1	5	1	1	33	1	NO	1540	16495	10949	5212	4619	2.36529162883155	55	5.6369500285787	0.131844849041524	5.41788171273517	0.177284505179018	0.960457372046362	0.0179409806930793	0.0180546784907232	0.743455363268214	0.0384963513385735	0.0384773514294615	0.960386876027086	0.0174315667880602	0.0174444067299505	5.63695510029381	0.131776255839197	1826.6725297345	248.391842432258	251.248644927272	7.51025130097747	0.136315322934934	0.136415731627195	7.51027867277777	0.137540672344907	5.64033398621051	7.46128888601514	1739.33848670507	0.12612284852632	219.376630637128	1665.52351720276	200.521716934665	0.998640192455733	1.02050488911958	0.122864306863801	0.120395608265826	0.0147923229590265	1.03198404236585	1.01124850392063	1.04359231891243	NO	NO
1P01A05	EMS	TRANS	LOW	RANDOM	1	2	2	1	A	5	A05	1	5	1	1	33	1	NO	1541	16075	9498	4853	3978	2.24464611104104	55	5.62795288386743	0.136819881813787	5.37234023502784	0.170834905215721	0.953711334510016	0.0160702447705691	0.0168409644900831	0.77739309576068	0.031329018274967	0.0313187744193312	0.953830105672287	0.0156857068426156	0.0163626670884955	5.62797720046401	0.136674492512414	1735.37219573453	213.892078242888	223.779152678394	7.45897717977013	0.122662651023339	0.127956498424046	7.45900600325946	0.128947960460813	5.63135608638071	7.41001621649683	1652.40314364837	0.117530136642226	194.21304376787	1578.58817414606	175.358130065407	0.997050624952142	0.96723758805159	0.10744599354512	0.111085419831089	0.0119356833021282	0.902479764750765	0.933048690310647	0.842057562532563	NO	NO
1P01A07	EMS	TRANS	ALL	RANDOM	1	2	2	1	A	7	A07	1	5	1	1	33	1	NO	1543	15382	9209	4115	3444	2.26032014160131	56	5.66449812514397	0.132520514588537	5.4353481774057	0.172692585115396	0.959555044442866	0.0167593728691704	0.0177885522680599	0.769044275807702	0.033632417987661	0.0336197456011623	0.959635974844207	0.0163373411415012	0.0172769557712924	5.66461699242979	0.132569394263481	1815.97762790336	230.101129678608	249.158558676636	7.50437923345302	0.127758448834751	0.135106260609312	7.50440677264868	0.137199762188802	5.66799587834649	7.45541698588605	1729.15489899062	0.125781938370215	217.502744034312	1655.33992948831	198.647830331849	1.00353782393534	1.01426516872894	0.121716133079356	0.120004252173905	0.0146064535276875	1.02234009406504	1.00796135526	1.03047930675043	NO	NO
1P01A08	SHAM	TRANS	ALL	RANDOM	1	2	2	1	A	8	A08	1	5	1	1	33	1	NO	1544	15910	9677	4789	3976	2.30359946664524	56	5.64831999546118	0.131945193599308	5.41113379226695	0.17525184420868	0.958331354015641	0.0168068031475997	0.0172056875049917	0.747399298711268	0.0373442112829783	0.037326865838551	0.958259129531917	0.0161171303134604	0.016553986598845	5.64836723459968	0.132112493289107	1796.52993618132	227.086460388265	235.473541389178	7.49361226593609	0.126036394213779	0.129452622160606	7.49364010107234	0.131067667319988	5.65174612051638	7.44465031430971	1710.63698478981	0.119649843501401	204.683430009984	1636.8220152875	185.828516307521	1.00066074939924	1.00291881319386	0.113861442045658	0.113530068982412	0.0129266973698804	0.95636555669613	0.95358222830672	0.911973198630093	NO	NO
1P01A10	SHAM	TRANS	HIGH	RANDOM	1	2	2	1	A	10	A10	1	5	1	1	33	1	NO	1546	16436	9716	4913	4045	2.27499255114837	55	5.64104853143022	0.129859581499975	5.41109419482127	0.184648076128222	0.958918663856415	0.0178065158187405	0.0186444162375545	0.708530984527703	0.0443867266756574	0.0443576111163564	0.9588771455146	0.0175593267168438	0.0177912350840212	5.64123204172249	0.130426302833238	1805.23339588477	245.817104288501	251.705711535988	7.4984451676071	0.13731440902754	0.139127938720393	7.49847286447317	0.139427256745264	5.64461092763919	7.44948307771053	1718.92433952281	0.128009432926677	220.044930417825	1645.1093700205	201.190016715362	0.99939743938861	1.00799666765556	0.12327378963997	0.12229583052758	0.0150758704863024	1.0354234439416	1.02720919340917	1.0635964806882	NO	NO
CTRL	NONE	CTRL	ALL	CTRL	1	2	2	1	A	11	A11	1	5	1	1	33	1	NO	1547	16480	10160	5027	4092	2.23126311625944	56	5.64731253752671	0.131675253241117	5.41744511942169	0.184802571820357	0.958567349653483	0.0182945015309788	0.0185838743598757	0.740443442941724	0.0386243731442723	0.0386051831617899	0.958568376589526	0.0176577927838956	0.0178910320974331	5.64747270823171	0.132253616943754	1800.87977131498	249.207334098093	252.831782482333	7.49603058627626	0.138084416330469	0.139908354059793	7.49605835014302	0.140389584596474	5.65085159414841	7.44706856338039	1714.7788580231	0.128971760777887	221.164497251972	1640.96388852079	202.309583549509	1.00050237048295	1.00545663499044	0.123959774206469	0.123287041820205	0.0152826338666162	1.04118528921633	1.0355347540436	1.07818355238245	NO	NO
1P01A12	SHAM	TRANS	ALL	RANDOM	1	2	2	1	A	12	A12	1	5	1	1	33	1	NO	1548	11166	4573	2125	1947	2.41637790087352	61	5.74590743212236	0.112528535097377	5.63264757068758	0.169289602960996	0.979864036092417	0.0207882997520378	0.0197165847619331	0.840279820558536	0.0242928061725358	0.0242880291415235	0.980181112906153	0.0202887601891245	0.0195538580524542	5.74604662820054	0.112360511750916	2132.48398168049	339.878435837143	328.210464975951	7.66504276781616	0.158658652475479	0.15291169792436	7.66506621437626	0.153906323554719	5.74942551411724	7.61607642761363	2030.52935448001	0.142488499736132	289.33420581502	1956.7143849777	270.479292112557	1.01795521612107	1.19892428768225	0.165728935770327	0.138231360789858	0.0229089363137873	1.39202036326828	1.1610577728468	1.61621606273366	NO	NO
1P01B01	EMS	TRANS	ALL	RANDOM	1	2	2	1	B	1	B01	1	5	1	1	33	2	NO	1549	17025	10782	5494	4519	2.35360422371833	55	5.60366932411303	0.128062649377057	5.3248809985498	0.173097814023154	0.949850902914408	0.0167586633423095	0.0174911987754811	0.727673296031178	0.0396485934541467	0.0396278370203767	0.94987698930221	0.0161502079182506	0.016840731609487	5.60378534105718	0.128429825097157	1682.54650747174	212.808869603902	223.306026913945	7.42806370302199	0.126295061976333	0.131694975885942	7.42809341944104	0.132715137540303	5.61313373890672	7.38736119830294	1615.3876639662	0.131481632594857	212.400381413498	1541.57269446389	193.545467711035	0.993824296753686	0.9445573451138	0.118589797157455	0.125550659016015	0.0148890271856939	0.99608080961676	1.05454773579338	1.05041476244859	NO	NO
1P01B02	SHAM	TRANS	LOW	RANDOM	1	2	2	1	B	2	B02	1	5	1	1	33	2	NO	1550	15751	10675	5132	4380	2.34972220130427	55	5.63592033498914	0.12818388554979	5.39732548050913	0.163201888632216	0.956219982062705	0.0160530539984392	0.0172116899867517	0.779652130891574	0.0313290182749666	0.0313187744193312	0.956145721586576	0.0158079783127941	0.0167997429293616	5.6362317868187	0.128512007578213	1767.08285026367	218.812698765474	233.180310118976	7.4770853587415	0.123618817221464	0.131374443300666	7.47711365357029	0.131954035082413	5.64558018466824	7.43638143243219	1696.54983892236	0.130720530136967	221.780430374223	1622.73486942005	202.92551667176	0.999569049620982	0.994287292183804	0.124337170716417	0.125051553704693	0.0155485563813336	1.0443551860387	1.05035556045872	1.09694427674966	NO	NO
CTRL	NONE	CTRL	ALL	CTRL	1	2	2	1	B	4	B04	1	5	1	1	33	2	NO	1552	15484	9573	4681	3973	2.26814904354113	56	5.63978123135517	0.138903511978012	5.40891632702724	0.177678197556743	0.958898872996166	0.017397285374037	0.0176883286406798	0.788704688048702	0.0301774444727122	0.0301682888284159	0.958836183850969	0.0173389779093911	0.017263903961312	5.63984724487472	0.139144433615502	1804.65523375228	245.242107535879	245.520053199522	7.49812484629155	0.135591275403842	0.135004195102867	7.4981525520308	0.136044406924584	5.64919564272426	7.4574203308927	1732.62256529672	0.134810901979138	233.583151362158	1658.80759579441	214.728237659695	1.0002091786874	1.01638988830369	0.131568971617872	0.129447344106753	0.0170312539427903	1.10509783228292	1.08727747589784	1.20154798170475	NO	NO
1P01B05	EMS	TRANS	ALL	RANDOM	1	2	2	1	B	5	B05	1	5	1	1	33	2	NO	1553	15761	10065	4948	4155	2.29459261945256	55	5.63855115198723	0.130722514657587	5.3880727689225	0.173592680360237	0.954963198975913	0.0155582138476641	0.0163334468676729	0.75955208064958	0.0346562641818835	0.0346423994597499	0.954887569313227	0.0154124266888537	0.0157669331294169	5.63877470565874	0.130882393344355	1749.78215094405	208.655453758121	217.834231931318	7.46724657399381	0.120525592842357	0.123297842779235	7.46727514857128	0.124488644132978	5.64812310350828	7.42654292743318	1679.93967649199	0.123255139187533	207.067361409639	1606.12470698968	188.212447707176	1.00001928199481	0.984109860406838	0.115322132107098	0.117184205490455	0.0135139324264356	0.968634448066836	0.984274710616552	0.953402391064208	NO	NO
1P01B06	SHAM	TRANS	ALL	RANDOM	1	2	2	1	B	6	B06	1	5	1	1	33	2	NO	1554	15488	9895	4672	3990	2.34489518158321	56	5.64468126183584	0.127128837889141	5.38898169047626	0.165829377980857	0.954650589336122	0.0147459827182501	0.015457368930588	0.756859687302692	0.0350402251001682	0.0350258946567208	0.954408444858565	0.0144261233203471	0.0148759680022372	5.64483486972111	0.126946459367387	1743.23839698209	197.151690615198	203.929028832069	7.46349980782199	0.112812673870444	0.116330471428631	7.46352849194895	0.116979513650812	5.65418326757065	7.42279627081085	1673.65710870647	0.115746008705367	193.724917574573	1599.84213920416	174.87000387211	1.00109225452097	0.98026038540686	0.107146907304895	0.109304536733292	0.0117116430653666	0.899967625667559	0.918090375848479	0.826251615700592	NO	NO
1P01B08	SHAM	TRANS	HIGH	RANDOM	1	2	2	1	B	8	B08	1	5	1	1	33	2	NO	1556	15111	10326	5090	4527	2.42305604665401	55	5.63312896723682	0.126449240177058	5.36299111562357	0.148459260287305	0.951945483357457	0.0129369939703733	0.0135900415204475	0.831671741980185	0.0213511428686976	0.021347899298076	0.95188574761423	0.0128351738935562	0.013354072475658	5.63321963058354	0.126509734995243	1709.18554619182	170.924028378307	178.296535935299	7.44377224725847	0.100371406397304	0.104429207319602	7.44380150052987	0.104313613376778	5.64256802843308	7.40306927939177	1640.96343705807	0.103080108431332	169.155843029219	1567.14846755576	150.300929326756	0.999035737180665	0.960228214491317	0.0920928654761813	0.0959072687996027	0.00883237520374978	0.773523002840178	0.805561627086696	0.623120448756921	NO	NO
CTRL	NONE	CTRL	ALL	CTRL	1	2	2	1	B	9	B09	1	5	1	1	33	2	NO	1557	15062	10088	4655	4073	2.39032011181586	56	5.63614774972116	0.12249179375564	5.37488392734096	0.15317834245047	0.953340828435725	0.0142004201206716	0.0142968356586359	0.813539332665264	0.0248044412564198	0.0247993560708104	0.953257494450872	0.0138599306914393	0.0140043874794998	5.6360643204053	0.122716745870818	1727.61883694026	187.085805909908	190.674908814218	7.45449934455817	0.108385032225184	0.10951468820815	7.45452828570849	0.110365426948319	5.64541271825484	7.41379606457039	1658.66098487399	0.109131922002874	181.018317826577	1584.84601537168	162.163404124114	0.999539399126576	0.971071912514811	0.0993612789225991	0.102321236606752	0.0101667689301887	0.834573171774395	0.859434982125144	0.717261378966052	NO	NO
1P01B10	SHAM	TRANS	ALL	RANDOM	1	2	2	1	B	10	B10	1	5	1	1	33	2	NO	1558	15401	9312	4584	3742	2.31282569630225	56	5.65077069975118	0.11935603111076	5.39999110679281	0.154763287547484	0.955843849017797	0.0148029838706131	0.0156825705456515	0.821461832400425	0.0237811837991036	0.0237767022122218	0.955663632078703	0.014567439163756	0.0154203185361554	5.65107614874518	0.119271605511852	1760.43357337468	200.528548621394	213.714570496821	7.47331540577352	0.113917767581429	0.120587307301336	7.47334380789249	0.121395378933954	5.66042454659472	7.43261158675439	1690.16596003225	0.120161873988508	203.099517202761	1616.35099052994	184.244603500298	1.00219729406313	0.990375741520235	0.11289094193142	0.113987991828366	0.0128682117663753	0.948213957126066	0.957428496451811	0.907847063285832	NO	NO
1P01B11	EMS	TRANS	ALL	RANDOM	1	2	2	1	B	11	B11	1	5	1	1	33	2	NO	1559	15520	8977	4332	3447	2.21669204859182	56	5.64683192744654	0.133998971527143	5.40978608046495	0.165816691513687	0.957666418165036	0.014949959036319	0.0158173227903168	0.82048902466273	0.0242928061725287	0.0242880291415144	0.957237699879878	0.0148905462557834	0.0155093370858499	5.64675798271433	0.133965252061127	1782.23711167151	206.229630180656	217.027931526469	7.48562465847854	0.116444473764974	0.121283434763447	7.48565271271348	0.121769343505453	5.65610638056387	7.44492049157538	1711.09923596384	0.120535838560007	206.254808058216	1637.28426646153	187.399894355753	1.00143274817513	1.00320204520963	0.11482426182233	0.11445776289096	0.0131425281337897	0.964452646189922	0.9613742822747	0.927199970518771	NO	NO
1P01B12	SHAM	TRANS	LOW	RANDOM	1	2	2	1	B	12	B12	1	5	1	1	33	2	NO	1560	16423	10342	4817	4022	2.25134976640439	56	5.64149046070995	0.136748349406803	5.40031430868436	0.175404677312866	0.957092918351205	0.0174613257661538	0.0177772895216563	0.786847153229795	0.0301774444727122	0.0301682888284122	0.956993879224821	0.0173222663213372	0.017370651440263	5.6417757714592	0.136418096991326	1778.84218605279	241.004196345404	243.535179151355	7.48371797437284	0.135460590334047	0.135838963270445	7.48374608214908	0.136902720165261	5.65112416930874	7.44301386101098	1707.83981477374	0.135669215219816	231.708070852269	1634.02484527143	212.853157149806	1.00055063083619	1.00120492224749	0.130420066298872	0.130263109380352	0.0169889233616828	1.09544773954515	1.09412939869104	1.19856157656599	NO	NO
1P01C01	EMS	TRANS	LOW	RANDOM	1	2	2	1	C	1	C01	1	5	1	1	33	3	NO	1561	16301	10102	4705	3900	2.25656560783379	55	5.62918576762483	0.133630086089508	5.40530366281975	0.187773955917816	0.959833994657438	0.0193968760229812	0.0198962221696952	0.710693866784643	0.0442586438176682	0.0442297793840335	0.959311806834803	0.0188329682203647	0.0191210522175237	5.62915656991801	0.133925422279363	1811.37996159434	267.487077789757	269.920020393135	7.50184423086694	0.147274319973394	0.149527144609445	7.50187184637728	0.149009360624445	5.63729081107384	7.46024641017022	1737.52616103974	0.147532803396355	256.349482152869	1663.71119153743	237.494568450406	0.998101388014083	1.01939443514937	0.145518430535303	0.142749877297476	0.0207727381034357	1.2222646431321	1.19901051152295	1.46550815497824	NO	NO
CTRL	NONE	CTRL	ALL	CTRL	1	2	2	1	C	2	C02	1	5	1	1	33	3	NO	1562	15394	9570	4728	3810	2.23549823868024	55	5.63120423208136	0.132374938719662	5.40810167691645	0.176413402401808	0.959773770042138	0.016999173881256	0.0176864163269699	0.789117912090005	0.0303053931128789	0.0302961205607364	0.959516106194456	0.0168431665433794	0.0172784896493378	5.63108310041009	0.13246135222054	1814.27616299293	240.348904883205	247.886541160172	7.50344185737552	0.131714017134723	0.135118255577042	7.50346941770588	0.136627330970775	5.63921734156592	7.46184398149882	1740.30428142775	0.135150773742685	235.210227721356	1666.48931192544	216.355314018893	0.998442486747967	1.02109665394679	0.132565919041539	0.12982700367212	0.0172106360582039	1.1134715728636	1.09046638098338	1.21420331638845	NO	NO
1P01C03	EMS	TRANS	ALL	RANDOM	1	2	2	1	C	3	C03	1	5	1	1	33	3	NO	1563	15632	10749	4846	4277	2.41083997871293	56	5.63696505716147	0.126014352334483	5.39516557821915	0.162835459544352	0.957469125518222	0.0164651365432219	0.0165074796331563	0.804668118826604	0.0271069636128917	0.027100327252642	0.957227938977949	0.0162610047093914	0.016204090031368	5.63685705358647	0.125942372820429	1782.10107778386	225.127909331617	227.636426844741	7.48554832796192	0.127161495874569	0.126716421555729	7.4855763843383	0.127731273561729	5.6449912947423	7.44395094813124	1709.44100643285	0.126254716333639	215.831302092086	1635.62603693054	196.976388389623	0.999464784669578	1.00218600951504	0.120692001833952	0.120428743454876	0.0145347861259164	1.01373802622677	1.01152681897577	1.02542320094393	NO	NO
1P01C04	SHAM	TRANS	ALL	RANDOM	1	2	2	1	C	4	C04	1	5	1	1	33	3	NO	1564	14881	9426	4503	3809	2.29895958046198	56	5.63873279292009	0.13145977234072	5.39422396677237	0.162718064029507	0.956540236870129	0.0153986166213127	0.0159469755430907	0.805133979507891	0.0268511140574601	0.0268446637879936	0.956365331420563	0.0152105668143003	0.0155927430314497	5.63871825738491	0.131892598171472	1770.12016584749	210.486467647814	218.847681002485	7.47880271357275	0.118947043173133	0.121935671509999	7.47883095984371	0.123630871892878	5.64685249854074	7.43720552363665	1697.94856818818	0.122154314664788	207.417851398818	1624.13359868587	188.562937696355	0.999794317091597	0.995144326047079	0.115536885452728	0.116100632268753	0.0134139054514242	0.970438243093983	0.975173367011764	0.94634552899494	NO	NO
1P01C06	SHAM	TRANS	HIGH	RANDOM	1	2	2	1	C	6	C06	1	5	1	1	33	3	NO	1566	15486	9481	4623	3939	2.3020849395111	56	5.64697195658116	0.13342214294376	5.38978783241515	0.162414788591149	0.954071381844474	0.0141838496793721	0.014846831608414	0.789440179558158	0.0291538905367591	0.0291456349698247	0.953996452336212	0.0137576713240486	0.0143840312043603	5.64695027631794	0.133365376003586	1737.63107800764	186.180419274161	196.805803974936	7.46027801517339	0.107585361211187	0.11248351238694	7.46030678956703	0.113257724024127	5.65508451747377	7.41868135335997	1666.78409276195	0.111781166796036	186.320659744344	1592.96912325964	167.465746041881	1.00125182386188	0.976049129125016	0.10261014679806	0.105128055275297	0.0107872051843928	0.861861648703236	0.883010519640396	0.761032902279573	NO	NO
CTRL	NONE	CTRL	ALL	CTRL	1	2	2	1	C	7	C07	1	5	1	1	33	3	NO	1567	14937	9949	4948	4293	2.39374433387778	55	5.62740887419859	0.125916517329426	5.35986203228268	0.14752520957254	0.95236642051768	0.0129943807534101	0.0134226822957494	0.830055723796214	0.021734816050466	0.0217313944950385	0.952223553541834	0.0127213881732346	0.0131763317707158	5.62720839169444	0.125741062184302	1713.70658758905	170.579124018017	176.773299539482	7.44641389873308	0.099481598992175	0.103039270207955	7.44644307483065	0.103149595934257	5.63534263285027	7.40481763862359	1643.83502760473	0.101673038706167	167.138786040145	1570.02005810242	148.283872337682	0.997756456476184	0.961987704622887	0.0908569678753837	0.0944471196864216	0.00858117891927172	0.763142228841793	0.79329727934616	0.605398653894359	NO	NO
1P01C09	EMS	TRANS	ALL	RANDOM	1	2	2	1	C	9	C09	1	5	1	1	33	3	NO	1569	15156	9499	4933	3888	2.25227256353619	55	5.62618736184423	0.131669759628789	5.35799198504293	0.158697927852694	0.952171565414829	0.013394178686325	0.0137309215163942	0.82700920567751	0.0222463902617511	0.0222427214243298	0.951991180920414	0.0132862572558099	0.0134517618548842	5.62636862575494	0.131521748347116	1710.59533645202	177.572308600345	181.406941294842	7.44459673855952	0.103898890469379	0.105193140902764	7.44462596804113	0.106045909943607	5.63450286691077	7.40300053183407	1640.85062526993	0.104569352715517	171.587916254963	1567.03565576762	152.7330025525	0.997607773078802	0.960159092092168	0.0935830531510675	0.097466194843973	0.00912118409251582	0.786039655885049	0.818655639840148	0.643495797428305	NO	NO
1P01C10	SHAM	TRANS	LOW	RANDOM	1	2	2	1	C	10	C10	1	5	1	1	33	3	NO	1570	15133	9578	4813	4055	2.36701067721669	55	5.63448331598151	0.125217562703989	5.37398353457998	0.157079428098311	0.953281749752623	0.0138531215663187	0.0145069578853241	0.801989595580344	0.0268511140574607	0.0268446637879936	0.953157805515286	0.0137294133326858	0.0141395338004808	5.63444463018395	0.125763700163453	1726.27256165973	184.582549139688	191.397563283991	7.45371977439029	0.107364382955763	0.110571536087173	7.45374873811075	0.110870104773454	5.64257887133978	7.41212330190369	1655.88867441879	0.109393547545363	181.149006112238	1582.07370491648	162.294092409775	0.999037656953937	0.969373253597979	0.0994413546664059	0.102583142558673	0.0102010066619714	0.835245758401859	0.861634829826091	0.71967683690355	NO	NO
1P01C11	EMS	TRANS	LOW	RANDOM	1	2	2	1	C	11	C11	1	5	1	1	33	3	NO	1571	14886	9426	4348	3711	2.44060664492402	56	5.65138754321313	0.115167642769035	5.39027610394516	0.143012082035209	0.953338511409964	0.0125033197419404	0.0134990358550185	0.850742657078785	0.0181540999527433	0.0181521059899702	0.953328119142857	0.0124924262054107	0.0133456729602483	5.65130366937246	0.115003107262533	1728.5732418902	168.358067866122	180.398126127943	7.45505163155636	0.0976911102218203	0.104363522882311	7.45508055672751	0.104359424168498	5.65943791052829	7.41345512052045	1658.0955536288	0.102882866940408	170.594768361821	1584.28058412649	151.739854659358	1.00202260681347	0.970725459676278	0.0929745284018808	0.0957783969454004	0.00890495128708675	0.78092842507624	0.804479183369382	0.628240661675271	NO	NO
CTRL	NONE	CTRL	ALL	CTRL	1	2	2	1	C	12	C12	1	5	1	1	33	3	NO	1572	16164	9507	4545	3663	2.2664293780694	56	5.63880862050016	0.131813560789332	5.41013248125988	0.172045937772564	0.958818819177135	0.0172768870798841	0.0176652593380181	0.781438951799872	0.0314569759882238	0.0314466061516461	0.958392639590062	0.0168233820654898	0.0172137822651584	5.63894285333121	0.131785170896758	1798.40657945157	236.027155729485	243.362550946214	7.49465631819556	0.131559301983446	0.13461224208566	7.49468412019846	0.135317445929346	5.64707709448704	7.4530586839914	1725.08171658576	0.133840888701256	230.893162074561	1651.26674708345	212.038248372098	0.999834082562859	1.01176943539615	0.129920752789787	0.128409446109546	0.0166830519038718	1.0912538154783	1.07855977587525	1.17698247064529	NO	NO
1P01D01	EMS	TRANS	ALL	RANDOM	1	2	2	1	D	1	D01	1	5	1	1	33	4	NO	1573	16383	10793	5167	4443	2.28496586302648	55	5.63420814589514	0.136597481730735	5.39862738687145	0.173879846135808	0.957945758768307	0.0170225554922616	0.0172193470324137	0.804498721264608	0.0272348897183527	0.0272281589849686	0.958018860772923	0.016785182732988	0.016861149060986	5.63383740073068	0.136473506568356	1793.15758320245	233.947191494323	237.588397660167	7.4917333577535	0.1312605821719	0.131854640907935	7.49176124113831	0.132493527177631	5.64077994901886	7.4557263318689	1729.68990432625	0.138884131454095	240.233424253841	1655.87493482394	221.378510551378	0.998719151677979	1.01459297890699	0.135643748064944	0.133692772259347	0.0181345887184508	1.13932342942276	1.12293644161637	1.27938779768616	NO	NO
1P01D02	SHAM	TRANS	ALL	RANDOM	1	2	2	1	D	2	D02	1	5	1	1	33	4	NO	1574	15015	9431	4636	3915	2.25773671896156	56	5.63972946682154	0.136733905754102	5.41065578260001	0.178927818457193	0.958975010035941	0.016167959920856	0.0168439783106627	0.783731098959199	0.0310731059189453	0.0310631109546888	0.95898437286531	0.0158748209290018	0.0163756284744516	5.63963964857399	0.137090290748116	1806.74775641845	224.067404331359	232.79372279624	7.49928368838479	0.124141528284959	0.12805785681218	7.49931136203651	0.12884326536784	5.64658219686217	7.4632764527671	1742.79907536625	0.135233869644304	235.692224667775	1668.98410586394	216.837310965312	0.999746459265984	1.02262527205713	0.132861249750041	0.129921735146224	0.0172615641012211	1.11595216780752	1.09126206666363	1.21779626893939	NO	NO
1P01D03	EMS	TRANS	HIGH	RANDOM	1	2	2	1	D	3	D03	1	5	1	1	33	4	NO	1575	11730	6493	4755	4423	2.77905112351578	58	5.63958907424271	0.106133051380594	5.66910665720409	0.117513885302171	1.00501911367332	0.00768832177706343	0.00784530321845221	0.976903061538135	0.00498547886469275	0.00498543756059142	1.00502417208789	0.0077133690005325	0.00782943773360124	5.63962262981653	0.10616804088743	2589.74879950028	156.330591750014	157.920878605714	7.85931616137995	0.0603187538451266	0.0612264144715805	7.85933546808543	0.0609780491967893	5.64656517810471	7.82330055881602	2498.08706435018	0.0673686534732537	168.296130216899	2424.27209484787	149.441216514436	0.999743446037465	1.48540774104676	0.0915660994959058	0.0616437473466912	0.0056444775028476	0.769098495026789	0.517769278948828	0.398215573210649	NO	NO
CTRL	NONE	CTRL	ALL	CTRL	1	2	2	1	D	5	D05	1	5	1	1	33	4	NO	1577	14868	9628	4572	4011	2.434346677513	56	5.64244671281401	0.125148728658811	5.36892623120274	0.145194718062475	0.950999668105748	0.0128920984678907	0.0132114564712079	0.801659076977377	0.0264673463001817	0.0264611685910275	0.950865171273012	0.0127698616064902	0.0128540862273132	5.64236224253898	0.125180868045262	1695.59893725945	169.710588562772	170.636421608122	7.43579131271458	0.0998606625490157	0.100519301357917	7.4358208003851	0.100631927905967	5.64930479082716	7.39978589111569	1635.5841886911	0.107022532182431	175.049712597878	1561.76921918879	156.194798895415	1.00022850372786	0.956932224250662	0.095704176063228	0.100011446618563	0.0095715130955211	0.803855773951567	0.840034177531263	0.675266323925161	NO	NO
1P01D07	EMS	TRANS	ALL	RANDOM	1	2	2	1	D	7	D07	1	5	1	1	33	4	NO	1579	11956	5587	2429	1685	2.05729854834029	57	5.66543088491367	0.144876296712056	5.39435710640837	0.177199504536989	0.953116890563692	0.0127418866430653	0.0146010705943055	0.734293174041702	0.0386243731442723	0.0386051831617899	0.952982977989302	0.0119794019043422	0.0136364432397511	5.66538374531739	0.14580300015064	1723.91409038149	160.817024771787	182.013232356738	7.45235261841674	0.0936792463358069	0.106637354318821	7.45238162176163	0.105578319973278	5.67232629360557	7.41634671249222	1662.8971728158	0.111968924249742	186.198406024336	1589.08220331349	167.343492321873	1.00430453859059	0.973667523120842	0.10253523910826	0.105308266603789	0.0107978082962959	0.861232470526943	0.884524183128223	0.761780947476346	NO	NO
1P01D08	SHAM	TRANS	LOW	RANDOM	1	2	2	1	D	8	D08	1	5	1	1	33	4	NO	1580	9250	3842	1627	1454	2.59064491781528	59	5.72716291438782	0.111663126931802	5.49866955996256	0.126028688263176	0.958913497351809	0.0115947052921632	0.0118797484904597	0.917182308893073	0.00728653769458843	0.00728640874244681	0.959077643879823	0.0116489132217204	0.0118553264801574	5.72724107647425	0.111651424999553	1808.06605353819	164.482159684415	169.060766263679	7.5000130702366	0.0910948159145102	0.0927089731686455	7.50004072779597	0.0935010592560441	5.73418362476243	7.46400581852656	1744.070713494	0.0998916635325085	174.223119472421	1670.25574399169	155.368205769958	1.01525658810438	1.02340443423236	0.095197703283271	0.0930206085677924	0.00885534829366599	0.799601716445771	0.781315469915413	0.624741190829999	NO	NO
1P01D09	EMS	TRANS	LOW	RANDOM	1	2	2	1	D	9	D09	1	5	1	1	33	4	NO	1581	14218	8730	4432	3832	2.3962144828872	56	5.64952713263924	0.124720197863101	5.39372520262258	0.15015425553098	0.954599392262073	0.0133110800773719	0.0137049401600361	0.820246949142757	0.0237811837991036	0.0237767022122172	0.954468995762987	0.0130755855932383	0.0134207810855945	5.64975829716935	0.12473443895626	1744.06402979855	177.38745760489	184.309189269091	7.46397331752945	0.102251432379935	0.104950870450438	7.46400198639028	0.105674965122767	5.65670084545753	7.42796707712087	1682.33393775364	0.112065569399232	188.537313932483	1608.51896825133	169.68240023002	1.00153800019341	0.985576879814314	0.103968342232179	0.105489834797837	0.0109676032462776	0.873269648717261	0.886049243445917	0.773759911570211	NO	NO
CTRL	NONE	CTRL	ALL	CTRL	1	2	2	1	D	10	D10	1	5	1	1	33	4	NO	1582	14780	9678	4255	3786	2.47398342497461	55	5.64429577074835	0.117580881893183	5.3706046717602	0.141779304705606	0.951520618013495	0.0120126726026113	0.0124534975979151	0.814404834874282	0.0242928061725287	0.0242880291415098	0.951165262532643	0.0118890082403126	0.0121477388601915	5.64423208385623	0.117802468849649	1699.58270874405	158.452726151839	161.745917704624	7.43813803446736	0.0929723654424682	0.0949956458756468	7.43816745302138	0.0951652182689204	5.65117463214441	7.40213254375197	1639.42696103446	0.101555822545385	166.498431322062	1565.61199153215	147.643517619599	1.00055956545177	0.959286779994647	0.0904646076872358	0.0943040283404516	0.00853117692714492	0.759846646395077	0.792095400709386	0.601871033853991	NO	NO
1P01D12	SHAM	TRANS	ALL	RANDOM	1	2	2	1	D	12	D12	1	5	1	1	33	4	NO	1584	15796	9295	4755	3921	2.20553319222298	56	5.63404881025932	0.144150010976374	5.39159311179794	0.177264740028768	0.95659621713408	0.0166478529159679	0.0172404370157264	0.793783408850318	0.0288980116727579	0.028889971505183	0.956804720626081	0.0162061008594666	0.0168202450086296	5.63393270078316	0.144280394463737	1776.21282278757	225.092804717038	234.541859948433	7.48223874902341	0.126732146285752	0.131534770114099	7.48226689840711	0.132042317690552	5.64087524907134	7.4462319891377	1713.34487626959	0.138432921967016	237.190259205314	1639.52990676728	218.335345502851	0.998736024874315	1.00457800111032	0.133779130256583	0.133169480228238	0.017815297241655	1.12366179527972	1.11854111282328	1.25686191492919	NO	NO
1P01E02	SHAM	TRANS	HIGH	RANDOM	1	2	2	1	E	2	E02	2	5	1	1	34	1	NO	1586	15439	9998	4770	4129	2.37751879201201	55	5.63512772072273	0.124982730990846	5.39638593154558	0.156330669188729	0.956896561700214	0.0140290278655863	0.0146094607300472	0.79765725744813	0.0282583309809454	0.0282508128435594	0.956527989887973	0.0136721449271156	0.0142155437193088	5.63513246557888	0.125129511885526	1772.37317998796	189.057722443302	197.591165763207	7.48007470717967	0.106916542477956	0.111165935704675	7.48010291754491	0.111480806612194	5.65102496252027	7.47108862640811	1756.46783682502	0.130470960080053	229.174568568299	1682.65286732271	210.319654865836	1.00053306593904	1.03100043923598	0.128867730687466	0.124992896009786	0.0161075508608356	1.08240908234471	1.0498628721699	1.1363811080532	NO	NO
CTRL	NONE	CTRL	ALL	CTRL	1	2	2	1	E	3	E03	2	5	1	1	34	1	NO	1587	15593	10380	4882	4165	2.34982133010911	55	5.63588066334565	0.13204894937342	5.37927650337134	0.162601298357503	0.954572494105743	0.0145976653033418	0.0150341529573476	0.818382004856649	0.0241648993980378	0.0241601974091883	0.954478544603297	0.0145388440328025	0.0147427627452555	5.63566633992999	0.132398174096492	1744.19426669426	198.354405972614	203.593403635849	7.46404798971849	0.113694152885305	0.115288802722492	7.46407665583918	0.116722988587891	5.65155883687139	7.45506236470237	1728.54179501876	0.135713142055751	234.592623833786	1654.72682551645	215.737710131323	1.00062759019701	1.01388950570506	0.132187498814929	0.130376631843138	0.0172341608672593	1.11029307745563	1.095082917032	1.21586298202055	NO	NO
1P01E04	SHAM	TRANS	ALL	RANDOM	1	2	2	1	E	4	E04	2	5	1	1	34	1	NO	1588	15122	10054	4648	4107	2.47192410840955	55	5.62805158217117	0.115700020503307	5.36001940218819	0.137850896388492	0.952024086836395	0.0127429508110064	0.0129136865862655	0.845533730753703	0.018921353958453	0.0189190963839122	0.952004393323293	0.0124544604235987	0.0127442173240574	5.62804306743655	0.115671709160354	1710.77208605194	166.830460907907	170.145517942235	7.44470005990677	0.0973942167829746	0.0996601235679967	7.44472928604961	0.0994524908986179	5.64393556437794	7.4357149949128	1695.41953781367	0.118442644366477	200.81589550146	1621.60456831136	181.960981798997	0.999277864040972	0.993594730478321	0.111491713948743	0.112210452137835	0.0125105356318106	0.936461309130783	0.942498264538869	0.88261315866356	NO	NO
1P01E05	EMS	TRANS	ALL	RANDOM	1	2	2	1	E	5	E05	2	5	1	1	34	1	NO	1589	15125	9611	4714	3963	2.34239937847501	55	5.63122250659096	0.127229585695862	5.37568738521879	0.152129117575204	0.954601609490278	0.0129599690107097	0.0132984175665644	0.835088748351543	0.021223253209912	0.0212200675657507	0.954334149162484	0.0127069535634643	0.0130447941912458	5.63155029071285	0.127045501886167	1742.22587549962	173.0938205337	177.466907978405	7.46291881347265	0.099368719954038	0.102010642784986	7.46294751198026	0.101859246560201	5.64744278765424	7.45393322084345	1726.59106774196	0.12084940002806	208.663537100425	1652.77609823965	189.808623397962	0.999898829773887	1.01269424985742	0.11630014597452	0.114842309009747	0.0133561773018845	0.976849158507602	0.964604231380928	0.942272831717332	NO	NO
1P01E06	SHAM	TRANS	LOW	RANDOM	1	2	2	1	E	6	E06	2	5	1	1	34	1	NO	1590	15799	9962	4946	4192	2.32632466277028	55	5.63689791996128	0.132253946835607	5.36190246092003	0.153304971720206	0.950869445783552	0.0124894745198424	0.013093384488759	0.824026944478971	0.0225021817151254	0.0224983848889658	0.950608952149585	0.0121838591747297	0.0127925349850941	5.63709912912398	0.132306495224081	1692.20496790312	160.92129675011	170.409816722199	7.43378767225146	0.0952781077105836	0.10003796898188	7.4338172190636	0.100699847218268	5.65299162606537	7.4248029279268	1677.0190369767	0.119690000686127	200.728394186424	1603.20406747439	181.873480483961	1.00088127036559	0.982320316834548	0.111438099863516	0.113443749410189	0.0126419558756644	0.936010984037902	0.952857197389672	0.891884802976305	NO	NO
1P01E07	EMS	TRANS	LOW	RANDOM	1	2	2	1	E	7	E07	2	5	1	1	34	1	NO	1591	15329	10939	5415	4844	2.40483009401771	55	5.62563701992586	0.126717559248921	5.34200199319144	0.151638017686392	0.949309119568061	0.0126120756967107	0.0130908012745004	0.804731181764419	0.0256998340439581	0.0256941781970834	0.949236612618302	0.0124998828027304	0.0127345001409696	5.62577110245882	0.126793671069069	1674.14178187398	163.71592935447	166.51715524774	7.42305594006366	0.0977494210141878	0.099584134933886	7.42308580952557	0.0994612188702489	5.64166359940022	7.41407151838876	1659.1179460813	0.118451372338108	196.530720152731	1585.30297657899	177.675806450268	0.99887560496409	0.971351903245281	0.108866087622279	0.11207687683378	0.0122013710938176	0.914407675009603	0.941376314757373	0.860801727286398	NO	NO
CTRL	NONE	CTRL	ALL	CTRL	1	2	2	1	E	8	E08	2	5	1	1	34	1	NO	1592	15199	10598	4942	4500	2.45218953407079	55	5.62330615839369	0.122455070412485	5.34674697515975	0.143947592798009	0.950914519518822	0.0120900872657523	0.0124538573427941	0.830850506336532	0.0213511428686976	0.0213478992980812	0.950616276544829	0.0120388939161941	0.0122139616473892	5.62318782705512	0.122549604268933	1692.30189517755	158.946366875791	161.679432789142	7.43384494922003	0.0941444754747736	0.0955135098595478	7.43387449441544	0.0955353512764434	5.63908032399651	7.42486020327863	1677.11509444668	0.114525504744303	192.078178981033	1603.30012494437	173.22326527857	0.998418227324284	0.98237917347436	0.106137912374201	0.108041696363356	0.0114673201013739	0.891492693493329	0.907483299284945	0.809014730779749	NO	NO
1P01E09	EMS	TRANS	ALL	RANDOM	1	2	2	1	E	9	E09	2	5	1	1	34	1	NO	1593	12033	7371	3461	2865	2.21406436400796	56	5.6473330820724	0.142739138195625	5.41994584051784	0.158087586122766	0.959409732370364	0.0134969515722177	0.0138157692000042	0.863386666878122	0.0170032587234972	0.0170016203990647	0.959313903350767	0.0134159169197079	0.0136368145546626	5.64749252490503	0.142605823622233	1811.40963619821	189.698450331196	192.388586701507	7.50186062567839	0.104912832541872	0.106640258011454	7.50188822810963	0.106206388956743	5.66338502184643	7.49287393697283	1795.15398830055	0.125196542424602	224.753332282085	1721.33901879824	205.898418579622	1.00272145621069	1.0547043415311	0.12615873666881	0.11961526249685	0.0150905104029107	1.05965521126955	1.00469408301787	1.06462932080156	NO	NO
1P01E10	SHAM	TRANS	ALL	RANDOM	1	2	2	1	E	10	E10	2	5	1	1	34	1	NO	1594	15320	8450	4238	3220	2.17898513336713	56	5.64800706399522	0.137041749966134	5.39316966528415	0.168841815598919	0.953951500733708	0.0144765540166014	0.015544789521846	0.762549731490798	0.0338883728497886	0.0338754090658069	0.953625382417218	0.0142890790448402	0.0149276702433323	5.64802996541287	0.137009097025587	1732.59617010805	194.284341130281	202.373249581056	7.45737623838797	0.111740983935784	0.116734784349955	7.45740509697589	0.116800102105345	5.66392246235426	7.44839080583908	1717.04777724868	0.135790255573205	233.16514601678	1643.23280774637	214.310232314317	1.00281661186875	1.00684685442524	0.131312850047549	0.130419884087048	0.0171258066823413	1.10294656980299	1.09544620907875	1.20821863870709	NO	NO
1P01E11	EMS	TRANS	HIGH	RANDOM	1	2	2	1	E	11	E11	2	5	1	1	34	1	NO	1595	14672	10055	4596	4091	2.44185774287497	55	5.63238642250118	0.12072179057292	5.38510735272078	0.143263759268111	0.956072448162857	0.0117001380513346	0.0121603514678709	0.825009216250548	0.0232695738681417	0.0232653752829228	0.956172527594349	0.011667733036408	0.0118595834763842	5.63246271601684	0.120627749190069	1767.45331153028	159.376763880212	164.130261243942	7.47729498244605	0.0912419873735025	0.0927422629940786	7.47732327133632	0.0928599455363058	5.64835521295823	7.46830898019951	1751.59211820527	0.111850099004165	195.921344341125	1677.77714870296	177.066430638662	1.00006037775729	1.02801297335031	0.108492708928654	0.10553632273246	0.0114499215436132	0.911271525354621	0.886439713289585	0.807787269664313	NO	NO
1P01E12	SHAM	TRANS	HIGH	RANDOM	1	2	2	1	E	12	E12	2	5	1	1	34	1	NO	1596	15844	9379	4675	3633	2.16184507520892	56	5.65014037989675	0.132880282801165	5.4224191085411	0.174022947852823	0.958892438331493	0.016859353938102	0.017663828288021	0.772479899249416	0.0329925500161615	0.0329805869395353	0.958601772269144	0.0162880645490152	0.017142559758116	5.65004412260261	0.1326323715034	1801.3501416181	229.305332799923	242.457137116902	7.49629174139256	0.127373104551042	0.134055280157581	7.49631949796522	0.134593714919505	5.665936619544	7.48730520682841	1785.18476545416	0.153583868387364	274.183261258058	1711.36979595185	255.328347555595	1.00317322520557	1.0485959674671	0.156445600629478	0.149195310189276	0.0233409499136626	1.31404610068679	1.25314815377451	1.64669444505024	NO	NO
CTRL	NONE	CTRL	ALL	CTRL	1	2	2	1	F	1	F01	2	5	1	1	34	2	NO	1597	15576	10150	4534	3969	2.3556383919092	55	5.64030748558348	0.125240669499527	5.41528392448413	0.160736343220078	0.959678993355603	0.0155424004336303	0.0159741752385107	0.826988631697078	0.0235253772950641	0.0235210387475748	0.959713976087255	0.0156743631372194	0.0157325263200976	5.64039144496234	0.125102588243827	1817.08564973596	222.135182137636	224.883800205659	7.50498920527968	0.122573942940861	0.123028780601374	7.50501672149066	0.123757299152838	5.65299350331639	7.48093456005176	1773.84781554438	0.135489410845202	240.344369927699	1700.03284604207	221.489456225236	1.00088160273922	1.04164955530832	0.135711727052589	0.130285398156216	0.0176812563935143	1.13989441079446	1.09431661059661	1.24740538805862	NO	NO
1P01F02	SHAM	TRANS	ALL	RANDOM	1	2	2	1	F	2	F02	2	5	1	1	34	2	NO	1598	14909	9294	4571	3783	2.33099026489577	55	5.62750411230804	0.131207593873006	5.39509214294161	0.168843066927963	0.958282517613771	0.0151727156428406	0.0153839018830394	0.805737968410038	0.0271069636128917	0.027100327252642	0.958080619806209	0.0146861751952426	0.0150201514345716	5.62744816416705	0.130789614813808	1794.02381091994	205.307652278585	211.721287993436	7.49221631506129	0.114846286553526	0.117457989762438	7.49224418498305	0.118011470155106	5.6400502225211	7.46816202354416	1751.33472165173	0.129743581847471	227.230926980032	1677.51975214942	208.376013277569	0.998589951135609	1.0278552605119	0.127676816405539	0.124216727111901	0.0158595962619632	1.07240614035004	1.04334353439603	1.11888801278081	NO	NO
1P01F03	EMS	TRANS	ALL	RANDOM	1	2	2	1	F	3	F03	2	5	1	1	34	2	NO	1599	14785	9636	4692	4021	2.39794062063329	55	5.62997096444707	0.1263866061266	5.36905435892491	0.149487611230537	0.954109869548573	0.0136778715759569	0.0140880293704974	0.838223587402924	0.0205838152412268	0.0205809089041364	0.954022833233096	0.0133942349558842	0.0138735655071813	5.63025927501033	0.126338444781251	1737.98958710655	180.374035478527	188.88329436521	7.4604843144993	0.104743278999358	0.108491656852426	7.46051308295751	0.108676059950774	5.64286133336438	7.43643092151861	1696.63380417607	0.120408171643139	204.294594717366	1622.81883467376	185.439681014903	0.999087667809908	0.994338739642241	0.11362319364323	0.114270106467049	0.012983734434738	0.954364417751059	0.959798084598852	0.915997140166765	NO	NO
1P01F04	SHAM	TRANS	LOW	RANDOM	1	2	2	1	F	4	F04	2	5	1	1	34	2	NO	1600	14337	9066	4263	3573	2.31815480293961	55	5.63177747928475	0.130673007891157	5.38005559163329	0.149863629665066	0.954813721379771	0.0131697906492309	0.0134940307073301	0.82664586403996	0.0227579761116713	0.0227540483536288	0.954599078962759	0.0127720766863937	0.0131984199742102	5.63174580065168	0.130802403930057	1745.83908778691	174.548947571471	179.719771383511	7.46499057166391	0.0998779845336692	0.103212000555663	7.46501921077755	0.102938825060946	5.64434785900573	7.44093704933865	1704.2965299126	0.114670936753311	195.439013137332	1630.48156041029	176.584099434869	0.999350862198076	0.999033869430168	0.108197173412906	0.108301807099513	0.0117179494036772	0.908789210156753	0.909668068285924	0.826696525282384	NO	NO
CTRL	NONE	CTRL	ALL	CTRL	1	2	2	1	F	6	F06	2	5	1	1	34	2	NO	1602	15066	8874	4395	3469	2.27696990669661	55	5.62274335295177	0.130377246015233	5.3579957963349	0.153831269491474	0.952631207158424	0.0137012763849793	0.0137895278280783	0.831141017258423	0.0216069242847839	0.0216035627627145	0.952465595375255	0.0133561260667617	0.013531724733826	5.622637060718	0.130376733380144	1716.953317994	179.076350835815	180.94585952214	7.44830667240557	0.104445266457481	0.105818452775087	7.44833579333242	0.10538468832637	5.63523911907205	7.42425363189352	1676.09808256862	0.117116800018734	196.305099787974	1602.28311306631	177.450186085511	0.99773812901195	0.981756026708113	0.108727844791757	0.110748334447538	0.0120414277187575	0.913246520898112	0.930217381970429	0.849517787763444	NO	NO
1P01F07	EMS	TRANS	ALL	RANDOM	1	2	2	1	F	7	F07	2	5	1	1	34	2	NO	1603	15314	9316	4435	3358	2.14549705686743	55	5.64226067938516	0.13871245204686	5.38335480502003	0.165194782814066	0.953957316701315	0.0142822616825943	0.0151015462568395	0.802456331657222	0.0268511140574601	0.0268446637879936	0.95395699239739	0.0139581505095339	0.0147021569978957	5.64248535109897	0.13882667010351	1737.09496657234	187.374884929546	199.74001201167	7.45996943738638	0.109153113854619	0.114971264681783	7.45999822077384	0.114981775185861	5.65508740945302	7.43591605933495	1695.76047069015	0.126713886878225	214.882736149941	1621.94550118784	196.027822447478	1.00125233589658	0.993803627959333	0.120110793480175	0.120859685053484	0.014516552671538	1.00885623621225	1.01514646136262	1.02413683821448	NO	NO
1P01F08	SHAM	TRANS	ALL	RANDOM	1	2	2	1	F	8	F08	2	5	1	1	34	2	NO	1604	15066	10231	4839	4315	2.46235144492352	55	5.63323306478938	0.120529731052863	5.3708589810837	0.146889246140467	0.95353423103379	0.0130262930477771	0.0132329206415072	0.833258267054853	0.0213511428686882	0.0213478992980708	0.953555021109461	0.0128878514421819	0.0130077457518016	5.63326600844575	0.120616611705811	1731.64310957355	174.038023315149	175.987513698557	7.45682601106155	0.100783346249851	0.101720922988224	7.45685488495472	0.101627426202496	5.6458680667998	7.43277272351583	1690.43833790264	0.113359537894861	191.632976801294	1616.62336840033	172.778063098831	0.999620020125205	0.990542633758951	0.105865126672662	0.106875891117297	0.0113144297513862	0.889201462637437	0.897691257632253	0.79822837928344	NO	NO
1P01F10	SHAM	TRANS	HIGH	RANDOM	1	2	2	1	F	10	F10	2	5	1	1	34	2	NO	1606	15316	9821	4601	3934	2.44138645206583	55	5.63656461727038	0.11659568646355	5.38678156332601	0.144739325659146	0.955492702601803	0.0134866794939232	0.0139200720693865	0.817843771598343	0.0244207137414348	0.0244158608738471	0.955389563073936	0.0132067925336304	0.0136500295194927	5.63647730053129	0.116710298760202	1756.66460421679	180.221234127594	187.759286969217	7.47117217875638	0.103277474196388	0.10674359939323	7.47120064142293	0.106880927908564	5.64907935888534	7.44711847998403	1714.86445859195	0.118613039600929	203.411216589173	1641.04948908964	184.55630288671	1.00018859024076	1.0055090844444	0.113081927375026	0.112462362721974	0.0127174607337501	0.94981811650446	0.944614157344277	0.897211639752189	NO	NO
CTRL	NONE	CTRL	ALL	CTRL	1	2	2	1	F	11	F11	2	5	1	1	34	2	NO	1607	15794	10454	4980	4256	2.37966571392781	55	5.64225572911368	0.122519295504019	5.38911290114652	0.153239676813985	0.955073009473172	0.0147376934785012	0.0150646108496643	0.811511435553518	0.0254440033936933	0.0254385147324396	0.954900496042859	0.0146395485204113	0.0147680090474926	5.64246603256559	0.122725438812748	1749.95904145338	200.807691721493	203.599723349948	7.46734766136855	0.114481664697425	0.115486229487636	7.467376233449	0.116342097970453	5.65506809091964	7.44329407201011	1708.31845134162	0.128074209662818	218.79793921847	1634.50348183931	199.943025516007	1.00124891548497	1.00149819397412	0.122509729209428	0.122326460443517	0.0149861815440831	1.02900580979016	1.02746646572261	1.05726896259312	NO	NO
1P01F12	SHAM	TRANS	ALL	RANDOM	1	2	2	1	F	12	F12	2	5	1	1	34	2	NO	1608	16481	10426	4954	4126	2.32305238465293	56	5.64862733673032	0.127338835614268	5.40654440311779	0.163439150556615	0.95626840783545	0.0156363950958297	0.0162273284145769	0.783639050651642	0.0305612933714501	0.0305517840253931	0.956059319048149	0.0153252485989283	0.015787113013769	5.6488049190372	0.127331473876971	1765.88928857416	210.837798929421	219.295511986319	7.47640968855814	0.119843857825331	0.123455650019725	7.47643800264214	0.124180663177487	5.66140697739125	7.45235584120325	1723.86964619751	0.135912774869852	234.302702767357	1650.0546766952	215.447789064894	1.00237123675556	1.01102677175652	0.132009857453103	0.130570090862929	0.017236539082454	1.10880100009526	1.09670785291755	1.21603076412731	NO	NO
1P01G01	EMS	TRANS	ALL	RANDOM	1	2	2	1	G	1	G01	2	5	1	1	34	3	NO	1609	8012	5409	2099	1926	2.51241344987852	52	5.50704989386193	0.141889588687935	5.29008026552648	0.14462829131319	0.959655185328463	0.0126813974072584	0.0124243306527277	0.972326770794191	-0.00230097524263431	-0.00230097118181233	0.959676774001685	0.0126363232251016	0.0124214312627687	5.50705101943328	0.141918700924668	1816.55710393406	178.585165283546	178.023449603383	7.50469828396607	0.0988163888010211	0.0971359278534953	7.50472581162639	0.0979977724505502	5.52155235760006	7.47780295265503	1768.3013532282	0.108369729731669	191.635758219971	1694.48638372589	172.780844517508	0.977609503715359	1.03825110920262	0.105866830912397	0.101966499215881	0.0107948701312168	0.889215777195151	0.856455407861849	0.761573661134864	NO	NO
1P01G02	SHAM	TRANS	LOW	RANDOM	1	2	2	1	G	2	G02	2	5	1	1	34	3	NO	1610	14783	9335	4298	3697	2.3268895741729	56	5.64165155989136	0.126450881118575	5.40296943594838	0.158712053398315	0.956914018029992	0.0147812725248013	0.0155029803354795	0.833572234366233	0.0218627085268155	0.0218592262273658	0.956778197755466	0.0148206084416613	0.0152839261401958	5.6415799609895	0.126358137537637	1775.8444574624	205.946948644744	213.208337901578	7.48203133945908	0.115897558170219	0.119520715082337	7.48205949468175	0.120056874441871	5.65608129915628	7.45513663571038	1728.67018404156	0.13042883172299	225.474953980492	1654.85521453925	206.620040278029	1.00142830742716	1.01396817263718	0.126600891020707	0.124856868723441	0.0158069908304431	1.06336903383583	1.04872032725659	1.11517672115883	NO	NO
1P01G03	EMS	TRANS	LOW	RANDOM	1	2	2	1	G	3	G03	2	5	1	1	34	3	NO	1611	13202	8323	3662	3164	2.32335563796727	55	5.62845636807226	0.132731884735581	5.39036626745415	0.160527927000643	0.957136579018352	0.0141083191855906	0.0142362150843688	0.836962602973411	0.0213511428686976	0.0213478992980812	0.956894800783687	0.0141203792663285	0.0139803874254631	5.62858368750141	0.132818434120501	1777.46448091619	196.340190110495	196.035559342498	7.48294317828805	0.110421747112929	0.109327007137582	7.4829713084325	0.110286336031116	5.64308502566819	7.45604844946114	1730.24717372775	0.120658293312235	208.774703904974	1656.43220422544	189.919790202511	0.999127273288213	1.01493443079458	0.116368260454068	0.114655939263943	0.0133423122028723	0.977421277927329	0.96303884100386	0.941294654667647	NO	NO
CTRL	NONE	CTRL	ALL	CTRL	1	2	2	1	G	4	G04	2	5	1	1	34	3	NO	1612	14599	9430	4445	3753	2.32643518921409	55	5.63047974316546	0.131457977395421	5.38016961982934	0.155558514614543	0.954988683044081	0.0132372429422676	0.0137403268554154	0.821809368241805	0.0236532801603514	0.0236488704798986	0.954790040978524	0.0131356827674552	0.0134288904318982	5.63050406078791	0.131491664936721	1748.44814599352	180.988955877829	183.324039844821	7.46648389978316	0.102721393904934	0.105014285757485	7.46651249616173	0.104846573766685	5.64500539895469	7.43958963719036	1702.00161913584	0.115218531047803	196.107887324367	1628.18664963353	177.252973621904	0.999467281868043	0.997627724369118	0.108607008141161	0.108865266560071	0.0118235308915794	0.912231567911925	0.914400778595848	0.834145255958375	NO	NO
1P01G06	SHAM	TRANS	ALL	RANDOM	1	2	2	1	G	6	G06	2	5	1	1	34	3	NO	1614	15275	10217	4538	3981	2.41212062260913	55	5.63584048576996	0.119469512848084	5.38249432394212	0.146808862285252	0.954713075997445	0.0131506043407671	0.0137787827967615	0.835102206317271	0.0212232532099129	0.0212200675657507	0.954453634396658	0.0129470315356391	0.0135669648656546	5.63603510243405	0.119565854112238	1743.85453337832	177.57335535729	186.408286316237	7.46385319123	0.101246136178549	0.106094031557471	7.46388186293527	0.106891336508613	5.65053644060083	7.4369590039639	1697.53002972793	0.117263293789731	199.063825757566	1623.71506022562	180.208912055103	1.00044657148236	0.994887877824909	0.110418180179178	0.110985551880058	0.0122548226647778	0.9274442907028	0.932209861407138	0.864572713698898	NO	NO
1P01G07	EMS	TRANS	HIGH	RANDOM	1	2	2	1	G	7	G07	2	5	1	1	34	3	NO	1615	21413	12746	9513	8645	2.7692034331324	54	5.57771693120623	0.115684791797199	5.46064981835006	0.159898322116093	0.979349257227632	0.0124411821890355	0.0124135994401621	0.713909716260434	0.0475892814642699	0.0475534044244578	0.979668709561981	0.0112220497806782	0.0112995397460406	5.5777949845914	0.11559072640886	2123.95619819373	186.912934414336	188.596473157597	7.66103575982985	0.0877567322802478	0.088362705901611	7.66105930052788	0.0887928073458452	5.59229632275818	7.63413644155651	2067.53479954579	0.0991647646269638	205.031559993247	1993.71983004348	186.176646290784	0.990134961809384	1.22159838217783	0.114074749360925	0.0933815491451091	0.0106524768136632	0.958157205964292	0.784347147100929	0.751527870972289	NO	NO
1P01G08	SHAM	TRANS	HIGH	RANDOM	1	2	2	1	G	8	G08	2	5	1	1	34	3	NO	1616	15606	10154	5022	4281	2.39640836045652	55	5.63019184762114	0.122153351441138	5.3685695028234	0.151963259142569	0.953489204548847	0.0128494890809685	0.013565249174563	0.797990774752718	0.0276186733959751	0.02761165418194	0.953211214295428	0.0126178322752729	0.0131576255332803	5.63022528075893	0.12232582363658	1726.99370396763	169.696664490847	179.645968673956	7.45413743249303	0.0986717890741052	0.102892986926141	7.45416638411926	0.104019352991036	5.64472661892571	7.42724352514789	1681.11708581706	0.114391310272155	192.310905733034	1607.30211631475	173.455992030571	0.99941792292184	0.984831286409124	0.106280509453013	0.107917478780078	0.0114695246236314	0.89269042059226	0.906439948559283	0.809170258921013	NO	NO
CTRL	NONE	CTRL	ALL	CTRL	1	2	2	1	G	9	G09	2	5	1	1	34	3	NO	1617	14869	9953	4554	4009	2.40523552725996	56	5.63966076974063	0.125083349521443	5.38036321818594	0.15440886712667	0.953703972188896	0.0141123215980533	0.0144250418500506	0.806601393610382	0.0260835863333815	0.0260776733940483	0.953805198253446	0.0141808255224077	0.014102923011386	5.63965548087145	0.125070303146046	1735.03419840386	190.239876179824	192.000271999551	7.4587824030823	0.110894438467516	0.11028523872796	7.45881122054285	0.110657610838815	5.65415681903823	7.43188836157148	1688.94399521654	0.121029568119933	204.418213798218	1615.12902571423	185.563300095755	1.00108757171893	0.989627015335414	0.113698937921287	0.114890697363139	0.0130629502672249	0.955000622750305	0.965010663564622	0.9215857846649	NO	NO
1P01G10	SHAM	TRANS	ALL	RANDOM	1	2	2	1	G	10	G10	2	5	1	1	34	3	NO	1618	15419	9959	4641	4003	2.3571386566426	55	5.65216992166541	0.125979123694238	5.40475847798804	0.155225392386426	0.955821117725239	0.0146831464522362	0.0152469262334126	0.803331008399246	0.0269790383939945	0.0269724955203193	0.955840963085671	0.0145801822082416	0.0149091980978069	5.65226356956407	0.125770407330414	1762.87651787753	200.291502613429	207.374428530425	7.47470213903595	0.114017418533369	0.116590331673199	7.47473050136901	0.117630784055647	5.66676490773085	7.44780764239764	1716.04672051781	0.128002741336765	219.665084625313	1642.2317510155	200.81017092285	1.00331987642806	1.00623348374774	0.12304104931276	0.122278826236721	0.0150453150888987	1.03346856941517	1.02706636790299	1.06144080993114	NO	NO
1P01G11	EMS	TRANS	ALL	RANDOM	1	2	2	1	G	11	G11	2	5	1	1	34	3	NO	1619	15835	10552	5031	4416	2.40536597319528	55	5.63726952441775	0.11781811574087	5.38356045686243	0.148485926995545	0.954879528544743	0.0129602472622995	0.0134067248211339	0.823702668931672	0.0232695738681431	0.0232653752829276	0.954654829688212	0.0125893333018728	0.0131420797231261	5.63722109318537	0.117771571434676	1746.6003980329	173.608925244283	180.636327325893	7.46542654384222	0.098448926332644	0.102771418270999	7.4654551745003	0.103418707904758	5.65172243135215	7.43853231552893	1700.20295414135	0.113790665185876	193.472914635995	1626.38798463904	174.618000933532	1.00065655515266	0.996525640608783	0.106992499259476	0.107365525681922	0.0114873059270162	0.898670693768025	0.901803884563394	0.810424722583285	NO	NO
1P01G12	SHAM	TRANS	LOW	RANDOM	1	2	2	1	G	12	G12	2	5	1	1	34	3	NO	1620	15789	9189	4311	3365	2.21293755502691	55	5.63981706472599	0.132992881929881	5.39724980086462	0.162685482798306	0.955588703506014	0.0142624216061957	0.0150170190042346	0.794052292797363	0.0286421365896731	0.0286343080405227	0.955410876822778	0.0142379794128261	0.0145768772286807	5.64003346108889	0.132923071489128	1756.95741902483	196.537099257506	201.911083004347	7.4713388528478	0.111341383433744	0.113991573503969	7.47136731073073	0.11491760411371	5.65453479925567	7.44444445175937	1710.28485465073	0.125289561394829	214.287103777478	1636.46988514842	195.432190075015	1.00115449439372	1.00270305489034	0.119745835710478	0.119423028708707	0.0143004103758005	1.00579081710007	1.00307943831892	1.00888808788307	NO	NO
1P01H01	EMS	TRANS	LOW	RANDOM	1	2	2	1	H	1	H01	2	5	1	1	34	4	NO	1621	16535	9439	4655	3711	2.20007341447191	56	5.63919254377773	0.137404785937938	5.45390363134444	0.189488568341839	0.966691831187709	0.0192935449337805	0.0200499210125538	0.76981500468731	0.0349122369864162	0.0348980629243969	0.966333912577842	0.018900629193481	0.0195342992933164	5.63954890350206	0.137243470136777	1913.63008895205	280.832267891968	292.645594435715	7.55675728737436	0.14780343061001	0.152758747899815	7.55678341538473	0.152922944710143	5.6529015994127	7.51749615135625	1839.90455394717	0.154046186783506	283.437982890509	1766.08958444486	264.583069188046	1.00086533084251	1.08212405104678	0.162116183227567	0.149812937870427	0.0242871016856622	1.36167548062243	1.258335843571	1.71344506457898	NO	NO
CTRL	NONE	CTRL	ALL	CTRL	1	2	2	1	H	2	H02	2	5	1	1	34	4	NO	1622	16188	10061	4940	4070	2.26650509051714	56	5.63315472156156	0.132267714483048	5.40229147544348	0.172602198111983	0.95898469074562	0.0168840757366033	0.0167590652889072	0.78754896237214	0.0304333427443934	0.0304239522930644	0.958778437491299	0.0165960506539962	0.016328391255381	5.63296978570374	0.132304605525348	1803.84047526817	232.884657232101	231.829596668349	7.49767326819977	0.129781564207619	0.127688460483644	7.49770098662218	0.128516448114116	5.64632248161438	7.4584137225937	1734.3446430509	0.129639690187479	224.846384187942	1660.52967354859	205.991470485479	0.999700475803716	1.01744504528553	0.126215751729773	0.124051664819256	0.0156572741284923	1.06013410245113	1.04195711342191	1.10461426923011	NO	NO
1P01H03	EMS	TRANS	ALL	RANDOM	1	2	2	1	H	3	H03	2	5	1	1	34	4	NO	1623	16235	11731	6494	5920	2.47120134235805	55	5.61387404723801	0.12417146166185	5.38776966785305	0.167322368135255	0.960125387633966	0.0155588719907965	0.015885330300991	0.781374836314876	0.0318408553193377	0.0318301013486247	0.960230146319159	0.015336351079931	0.0154485858196488	5.61395526630761	0.124190759027555	1824.43507556153	218.843459498643	223.068127806473	7.50902567042977	0.119930679526539	0.120808358221471	7.50905307582744	0.122263607849913	5.62730796221825	7.46976581179897	1754.1458255031	0.123386849923276	216.444697057389	1680.33085600079	197.589783354926	0.996333890889484	1.02957768904234	0.121067843156268	0.117589808369759	0.0142363444764856	1.01689486043673	0.987681523462882	1.00436826495773	NO	NO
1P01H04	SHAM	TRANS	ALL	RANDOM	1	2	2	1	H	4	H04	2	5	1	1	34	4	NO	1624	15512	10685	5168	4547	2.37635945697676	56	5.63795079748208	0.127520085692833	5.39107808296854	0.15592790312653	0.955638763921837	0.0147428128716574	0.0149790184863454	0.837425166055888	0.020967475969947	0.0209644041011029	0.955674113419226	0.0148479155841607	0.0147667615635153	5.63797944370536	0.127505600473735	1760.57787135592	204.509407574001	204.385057664028	7.47339737013941	0.116111100761857	0.115476474129252	7.47342576950239	0.116086460398144	5.651332139616	7.43413850547392	1692.74875377792	0.117209702471508	198.412438274449	1618.93378427561	179.557524571986	1.00058745268188	0.991958279153489	0.11001905996	0.110910975060248	0.0122023212153755	0.924091928184417	0.93158346233373	0.860868757972692	NO	NO
1P01H05	EMS	TRANS	HIGH	RANDOM	1	2	2	1	H	5	H05	2	5	1	1	34	4	NO	1625	14505	8747	4014	3275	2.31993747651062	53	5.58082807502104	0.136350658064508	5.29977960072327	0.187897183157346	0.949467664902985	0.0157661517973559	0.0160845791510377	0.655987336641508	0.0525872369326428	0.0525388419850854	0.949270771909612	0.0136829597587242	0.0146228667406068	5.58109471568277	0.136692064259418	1674.58904291651	180.499529612544	191.015853478579	7.42332306664401	0.107001114753137	0.114351212728948	7.42335292427014	0.114063895910315	5.59444741159341	7.38406566024167	1610.07269031826	0.115187137983679	185.465424500342	1536.25772081595	166.610510797879	0.990515819356766	0.941300737484282	0.102086124327746	0.10845218776794	0.0110714635240939	0.85746018467345	0.910931172714361	0.781087211580458	NO	NO
1P01H06	SHAM	TRANS	HIGH	RANDOM	1	2	2	1	H	6	H06	2	5	1	1	34	4	NO	1626	16506	11126	5333	4550	2.34290090227607	55	5.63474773764084	0.127691830457509	5.36448906521755	0.156385108975081	0.951501529860777	0.0147401804561358	0.015159559768303	0.795156420874678	0.0277466030895568	0.0277394859142551	0.951498991356724	0.014745159275189	0.0147852335495029	5.6347226148687	0.127614150779821	1704.02401898653	196.059868401919	197.468551254112	7.44074780288234	0.115307543651279	0.115620925558418	7.44077714481822	0.115880266381594	5.64807531077934	7.40148988078974	1638.37366840652	0.117003508454957	191.701317539204	1564.55869890421	172.846403836741	1.00001082013065	0.958641403171454	0.105907000627873	0.110476138707867	0.0117001964914991	0.889553177913193	0.927931106428642	0.825444064608104	NO	NO
1P01H08	SHAM	TRANS	ALL	RANDOM	1	2	2	1	H	8	H08	2	5	1	1	34	4	NO	1628	15754	9253	4461	3614	2.20040706506634	56	5.63956019348942	0.13610486753753	5.40396854069944	0.175988674047614	0.958007247986053	0.0167451276280217	0.017566862956289	0.771222073714673	0.0331205214348122	0.0331084186718604	0.957975701281801	0.0167403320492235	0.0170344435913805	5.63945381676345	0.136133556019882	1792.55247963894	234.424040825038	240.295817489425	7.49139584936762	0.130909848613892	0.133209808814572	7.49142374218625	0.134048580328766	5.65280651267409	7.45213647815777	1723.49152340836	0.135171822402129	232.97424870485	1649.67655390605	214.119335002387	1.00084849541411	1.01079508715343	0.13119588283686	0.129794737335269	0.0170285351522789	1.10196411771424	1.0901953637483	1.20135617214905	NO	NO
1P01H10	SHAM	TRANS	LOW	RANDOM	1	2	2	1	H	10	H10	2	5	1	1	34	4	NO	1630	15677	10359	4684	4136	2.39256840043653	56	5.65923523936112	0.120337399744502	5.40990946406605	0.155289309189479	0.954608269620785	0.0156934839194373	0.0157464146393662	0.833777129497671	0.0213511428686882	0.0213478992980656	0.954409519729866	0.0156548489520157	0.0155497726159862	5.6592544313076	0.120466892285234	1743.25304591193	213.006000228752	214.764008327448	7.46350821334459	0.122421341485685	0.121599641700873	7.46353689495807	0.123193732054259	5.67260712721824	7.42424963092959	1676.09137637401	0.124316974127623	208.372824120926	1602.2764068717	189.517910418463	1.00435426113073	0.981751917667132	0.116122019389188	0.118280410050148	0.0137349600692044	0.975353005570464	0.993482149633205	0.968995800625353	NO	NO
CTRL	NONE	CTRL	ALL	CTRL	1	2	2	1	H	12	H12	2	5	1	1	34	4	NO	1632	16241	10607	4967	4326	2.33785128514509	56	5.63651296980817	0.13128978672735	5.42005068746519	0.163928464839242	0.960960422240375	0.0168581314681994	0.0173393592701961	0.82114986738972	0.0248044412564198	0.0247993560708104	0.960772538676625	0.0166309821365716	0.0170801126281741	5.63664325614431	0.131203970722787	1832.18989391503	236.702677361556	246.573489386815	7.51326719330975	0.130054729344508	0.133566941915362	7.51329448312151	0.134574893934849	5.64999595205495	7.47400721909303	1761.60188538841	0.135698136008213	239.052877142562	1687.7869158861	220.197963440099	1.00035087615886	1.03414618986982	0.13492039946827	0.130465499742598	0.0176024573420988	1.13324774944792	1.09582935231872	1.24184614729417	NO	NO
CTRL	NONE	CTRL	ALL	CTRL	1	2	2	2	A	1	A01	1	5	2	2	35	1	NO	1633	17448	11183	5399	4584	2.30793243046653	55	5.63534348038768	0.13281411283949	5.41835929907315	0.178968325053696	0.960494821576681	0.0178897971653949	0.0181053850902663	0.745718957077933	0.0381122934646697	0.0380938562324951	0.960046201697681	0.0174595331408693	0.0174539964746344	5.63535304762339	0.132797509704812	1821.81260012074	246.90765996293	251.673320629799	7.50758721852331	0.136534020568992	0.136490723689546	7.50761466340701	0.138140670220202	5.64141274510479	7.44671432678496	1714.17151046541	0.132518830245012	227.166629347714	1640.3565409631	208.311715645251	0.99883119036338	1.00508449905504	0.1276374197549	0.126991730421574	0.0162088968012194	1.07207523289758	1.06665184261176	1.14353102258863	NO	NO
1P02A02	SHAM	TRANS	ALL	RANDOM	1	2	2	2	A	2	A02	1	5	2	2	35	1	NO	1634	16311	9665	4754	3842	2.18799447297958	56	5.64478903491128	0.139891504327674	5.41573269691166	0.180165654561345	0.958366963356702	0.0162718196957882	0.0167823533821664	0.802465378612297	0.0276186733959765	0.0276116541819441	0.958207210736303	0.0161232558436455	0.0163896966161011	5.64474350333961	0.139811528550337	1795.80067557576	225.363262603372	232.600013206405	7.49320625955258	0.126084296025215	0.128167870059719	7.4932341026304	0.129520798343566	5.65080320082101	7.43233376600835	1689.69644819636	0.123898958368376	209.357824838192	1615.88147869405	190.502911135729	1.0004938022808	0.990088060728534	0.11672555217475	0.117894111447885	0.0137612552569058	0.980422306978195	0.990237480751735	0.970850915334892	NO	NO
1P02A03	EMS	TRANS	ALL	RANDOM	1	2	2	2	A	3	A03	1	5	2	2	35	1	NO	1635	15798	10356	5341	4619	2.43665974437822	55	5.6338329079831	0.125152126409021	5.42832435136493	0.159681244660286	0.963254392395778	0.0140518838258667	0.0146337480307036	0.811979702402849	0.0268511140574607	0.0268446637879895	0.963240761945159	0.013779636545445	0.0142801254752873	5.63380484170411	0.125049162404008	1867.89753763582	201.291243028658	210.932801742671	7.53256876591171	0.107757129835566	0.111670966780134	7.532595533617	0.11292223014445	5.63986453918551	7.47169519699496	1757.5336120814	0.10730039016926	188.589407331432	1683.71864257909	169.734493628969	0.99855707527357	1.03165346445514	0.104000261065969	0.100809297549246	0.0104841932629986	0.873537747141959	0.846735630944943	0.73965553548047	NO	NO
1P02A04	SHAM	TRANS	LOW	RANDOM	1	2	2	2	A	4	A04	1	5	2	2	35	1	NO	1636	17300	10747	4987	4325	2.35944900131907	56	5.65244361484274	0.121269546846545	5.43537925635525	0.16770549208989	0.961273212626759	0.0171029464876843	0.0174338732735837	0.773337975368891	0.0332484939370946	0.0332362504041936	0.961153156659534	0.0166813286909749	0.0169954609622674	5.65240883351058	0.12136579086701	1837.65142565768	240.046120682673	247.20559070558	7.51624363621278	0.130448440759299	0.132904963602377	7.51627084448476	0.134518908922928	5.65846853099198	7.45537050786271	1729.07453083266	0.128897068947738	222.879083869962	1655.25956133035	204.024170167499	1.00185097489077	1.0142159252945	0.12501034119541	0.123258113068093	0.0154085387697448	1.05000940091889	1.03529177045213	1.0870660916687	NO	NO
1P02A05	EMS	TRANS	LOW	RANDOM	1	2	2	2	A	5	A05	1	5	2	2	35	1	NO	1637	16064	8299	3694	2855	2.11699869685314	56	5.66236962555047	0.141341956958655	5.45572778926037	0.198547071935615	0.964030397310362	0.019673701872069	0.0200686758662705	0.785909371962973	0.0314569759882238	0.0314466061516461	0.963664762372203	0.019658538851838	0.019614547378944	5.66248087110678	0.14175837079776	1874.1011947983	285.740703959341	289.266112430492	7.53588446069921	0.153730304601922	0.153386290096121	7.53591113979912	0.154345131403138	5.66854056858818	7.47501080317707	1763.37073863023	0.148723291427948	262.26173642139	1689.55576912792	243.406822718927	1.00363426318329	1.03523000727784	0.149141005854369	0.144065574612292	0.0214860847066649	1.25269203101204	1.21006155366963	1.51583446531599	NO	NO
CTRL	NONE	CTRL	ALL	CTRL	1	2	2	2	A	6	A06	1	5	2	2	35	1	NO	1638	16878	11145	5215	4555	2.34658754491541	55	5.64460006578257	0.129562798828428	5.4162126580298	0.169283926137119	0.959576431800586	0.0168833898779083	0.0170269572176077	0.779847537770479	0.0318408553193377	0.0318301013486282	0.959338438189335	0.0166020560396428	0.0165910387545897	5.64458995822116	0.129104695435881	1811.7572122089	235.623939077606	237.307496620279	7.50205248877843	0.129828526485519	0.129742371018938	7.50208008591437	0.130978337552239	5.65064965570256	7.44117974929232	1704.7102249363	0.125356497577049	213.702771006677	1630.89525543399	194.847857304214	1.00046661659871	0.999287349966426	0.119387801468802	0.119472943866259	0.0142636121031983	1.00278355133297	1.00349869471145	1.00629198484075	NO	NO
1P02A07	EMS	TRANS	ALL	RANDOM	1	2	2	2	A	7	A07	1	5	2	2	35	1	NO	1639	16706	10111	4698	4041	2.3046560694202	56	5.66048506671382	0.125815607178868	5.43465511570473	0.158595721092752	0.959965160978697	0.0167684297413325	0.0169884889463322	0.810871236546238	0.0263394254512212	0.0263333368586977	0.960140348117636	0.0167080228877954	0.0167082291499546	5.66090640510025	0.125646435198948	1823.1543624801	238.013067279071	241.235500340828	7.50832344606931	0.130657190099178	0.130658803074832	7.50835087068865	0.132314021019934	5.66696610258165	7.4474505340666	1715.43399749281	0.126692181044744	217.33840918972	1641.6190279905	198.483495487257	1.00335549865629	1.00585805413883	0.121615441308494	0.120907160615834	0.0147041776956516	1.02149434558544	1.01554522666719	1.03737370672682	NO	NO
1P02A08	SHAM	TRANS	ALL	RANDOM	1	2	2	2	A	8	A08	1	5	2	2	35	1	NO	1640	16464	9925	4615	3814	2.29762428607139	56	5.64766067322111	0.129138163711454	5.44067062562264	0.172026667858966	0.962512659616582	0.0174803027902261	0.018068284084495	0.75160522618128	0.037344211282972	0.037326865838548	0.962675913822847	0.0170391903919323	0.0174670197408903	5.64786677282977	0.129301249267866	1859.66499162369	247.001907380014	256.246854075461	7.52815163834434	0.133246928923051	0.136592565983295	7.52817852465644	0.137788239181605	5.65392647031117	7.46727818803439	1749.7874695024	0.132166399206415	231.269717540596	1675.97250000009	212.414803838133	1.00104678769839	1.02690722323306	0.130151477057649	0.126741222686006	0.016495557336676	1.0931917563555	1.06454773286505	1.16375480581501	NO	NO
1P02A09	EMS	TRANS	HIGH	RANDOM	1	2	2	2	A	9	A09	1	5	2	2	35	1	NO	1641	15496	9551	4658	3901	2.29517057985869	56	5.64003797187093	0.132622340468182	5.41442846783569	0.167243056095876	0.960111450643097	0.0156444958331931	0.016433686946584	0.791352771621845	0.0299215501496475	0.0299126253637661	0.960117211810618	0.0152819433439323	0.0160057903038475	5.64009474815526	0.132745300301521	1822.82453529742	218.831464093372	229.577399951899	7.50814251952375	0.119505209562021	0.125165712332426	7.50816994910531	0.125942513050928	5.64615444563666	7.44726961248326	1715.12365748624	0.120320673075738	206.370848910519	1641.30868798393	187.515935208056	0.999670724466022	1.00566790161878	0.114895362743986	0.114247817355057	0.0131265444177179	0.965049849872744	0.959610869870005	0.926072325904301	NO	NO
1P02A10	SHAM	TRANS	HIGH	RANDOM	1	2	2	2	A	10	A10	1	5	2	2	35	1	NO	1642	15799	10275	4852	4149	2.39029911626278	55	5.63816466279432	0.1213260524596	5.41430134224116	0.162585173928386	0.959241856325896	0.0154048887400178	0.016109829988112	0.786932251989695	0.0305612933714501	0.0305517840253931	0.959412935652867	0.0153721262990859	0.0157120422586137	5.63821149983432	0.121372176766195	1812.81299905701	218.311273439111	224.909276349868	7.50263506095468	0.120210442706263	0.1228685946875	7.5026626420182	0.124063029841118	5.64427119731572	7.44176230539615	1705.7036327407	0.118441189865928	202.031489879937	1631.88866323839	183.176576177474	0.9993372889868	0.999896033969268	0.112236536818915	0.112248206819435	0.0125983499975467	0.942717359696052	0.942815380468872	0.888808426156444	NO	NO
CTRL	NONE	CTRL	ALL	CTRL	1	2	2	2	A	11	A11	1	5	2	2	35	1	NO	1643	15547	10117	4730	4124	2.35065403947335	56	5.64564967057325	0.126703322301927	5.41081854218176	0.161316797254009	0.957602399358852	0.0147710697094583	0.015099956323874	0.7930097468541	0.0291538905367536	0.0291456349698209	0.957700212389114	0.0143821812214402	0.0147015346407995	5.64574333723541	0.126449547853745	1788.69488705401	200.047142644099	207.485132531275	7.4892415187886	0.112469045470555	0.114966397832487	7.48926947247609	0.115994815153878	5.65180303471681	7.42836913585404	1683.01049090628	0.110372975178688	185.76439378703	1609.19552140397	166.909480084567	1.00067082625076	0.985991419622901	0.102269309743989	0.103722312089797	0.0106076092624742	0.858998828655438	0.871203147978679	0.748362483634616	NO	NO
1P02A12	SHAM	TRANS	ALL	RANDOM	1	2	2	2	A	12	A12	1	5	2	2	35	1	NO	1644	15674	10763	5100	4370	2.37450763293118	55	5.63796628833132	0.123331255787677	5.42202403310519	0.169460478493342	0.961080607588713	0.0167732190387521	0.0174615521397349	0.772183691903228	0.033504442209319	0.0334919138688324	0.960642995430289	0.0162412229276903	0.0170075713424675	5.63787301966833	0.123657476523142	1830.33476677143	232.284789448819	245.304047874248	7.51225416162573	0.127006801807557	0.132999667102522	7.51228147880132	0.13401774988924	5.64393271714973	7.45138114217927	1722.1901620297	0.12839590991405	221.128592694324	1648.37519252739	202.273678991861	0.999277359929596	1.00999771285297	0.123937774651229	0.122710945850697	0.0152085215540828	1.04100050658477	1.03069590488896	1.07295495912425	NO	NO
1P02B01	EMS	TRANS	ALL	RANDOM	1	2	2	2	B	1	B01	1	5	2	2	35	2	NO	1645	17001	10682	4882	4233	2.33174910812972	55	5.64157920101896	0.126012846505659	5.42088938557011	0.175688687854453	0.960690039469608	0.0181630446244703	0.0186252268830886	0.777447738424579	0.0324806750939404	0.032469260010241	0.960894749490045	0.0176528108671347	0.0182134874884023	5.64179075009829	0.126331139225979	1833.94173906261	253.115916040283	263.967182515769	7.51422288517039	0.138045457606887	0.142429963923468	7.51425014847835	0.143930409768742	5.65381995951252	7.46160737748084	1739.892555322	0.148492888666693	258.369096153872	1666.07758581969	239.514182451409	1.00102792960156	1.02084437981223	0.146755894876616	0.143759320988386	0.0210975277985054	1.23265857677996	1.20748921300492	1.48842193477979	NO	NO
1P02B02	SHAM	TRANS	LOW	RANDOM	1	2	2	2	B	2	B02	1	5	2	2	35	2	NO	1646	15435	10349	4830	4244	2.31521717250462	55	5.63872281208899	0.133741597437039	5.40442052510667	0.169288165956418	0.957566717034819	0.0163308393476093	0.0165408654342921	0.821307547547268	0.0241648993980378	0.0241601974091929	0.957539938115199	0.0159682453567379	0.0162654299311789	5.63890131863634	0.133495203265669	1786.45443090367	222.862573517993	229.35866662459	7.48798816963918	0.124872109832314	0.127196101228427	7.48801615767515	0.128384045769522	5.65093052805057	7.43537338667763	1694.84045037323	0.132946524667473	225.329795069209	1621.02548087092	206.474881366746	1.00051634599706	0.993239910172218	0.126511948788951	0.127373001722227	0.0161142066709773	1.06262197420388	1.06985428527497	1.13685067272937	NO	NO
1P02B03	EMS	TRANS	LOW	RANDOM	1	2	2	2	B	3	B03	1	5	2	2	35	2	NO	1647	14457	9863	4622	3988	2.37873205854059	55	5.65524795517775	0.123908293410585	5.36970091329987	0.147162507544099	0.949792229455995	0.0128114909569645	0.0129801343984437	0.858696413692398	0.0161081912739462	0.016106798272792	0.949616028184951	0.0126606748913208	0.0128436271799409	5.65524256030423	0.123986292289176	1679.11639827035	166.069020705245	170.618791507558	7.42602298003907	0.099006819488351	0.100437511325072	7.42605275774782	0.101609222101697	5.66727176971846	7.3734099867503	1593.00683422035	0.106171700999648	169.137553878289	1519.19186471804	150.282640175826	1.00340961805579	0.930844091627862	0.0920816592892082	0.0989227520670788	0.00910897115179156	0.773428877813739	0.830889817929837	0.642634179468335	NO	NO
CTRL	NONE	CTRL	ALL	CTRL	1	2	2	2	B	4	B04	1	5	2	2	35	2	NO	1648	15917	10141	4634	3995	2.33981708304901	56	5.63819663360445	0.127896535076408	5.40131436269179	0.160514901976036	0.957895529120995	0.0155242118019151	0.0160465764075137	0.788470557310641	0.0300494968197023	0.0300404570960892	0.957995884989906	0.0149350540855125	0.0156438580118142	5.63827874488743	0.12805812492784	1792.83543329102	208.798484188758	222.208389697311	7.49155368650996	0.116792526195168	0.122335392036554	7.49158157490499	0.123938978794326	5.65030795430166	7.43893880390748	1700.89422769561	0.128501457692277	218.57381271215	1627.0792581933	199.718899009687	1.00040611721098	0.996949199948867	0.122372401700619	0.122746877881938	0.0150208302476653	1.02785234381386	1.03099771168539	1.05971341442255	NO	NO
1P02B05	EMS	TRANS	ALL	RANDOM	1	2	2	2	B	5	B05	1	5	2	2	35	2	NO	1649	15766	10200	4569	4033	2.40629213771091	55	5.63570284940029	0.12406615920162	5.38364125437001	0.157240304929235	0.955239625333537	0.0141907447936306	0.0147013132491378	0.793821054542198	0.0286421365896744	0.0286343080405266	0.955427081709983	0.0141617664764074	0.0143283685065943	5.63551379047108	0.124128483245745	1757.18007944229	194.919587444241	197.360053630906	7.47146557550327	0.110745396213201	0.112048228587517	7.47149402978023	0.112313154628871	5.64754299988531	7.41885125878271	1667.06732097346	0.116875633526823	194.845393052312	1593.25235147115	175.990479349849	0.999916572688042	0.976222669619399	0.107833448618399	0.110459889914705	0.0119112708635114	0.905734147272127	0.927794626634973	0.840335274998889	NO	NO
1P02B06	SHAM	TRANS	ALL	RANDOM	1	2	2	2	B	6	B06	1	5	2	2	35	2	NO	1650	15840	9931	4812	4072	2.33849936730368	56	5.64010211535118	0.128281893972677	5.39070641729141	0.160117406143933	0.955602780064516	0.0143808187004238	0.0152816848319943	0.808488689609666	0.0260835863333815	0.0260776733940483	0.955701669050989	0.0139320670567547	0.0149482904798497	5.64012246468636	0.128348281806688	1760.95729299968	190.817219068685	207.628791461284	7.4736128559238	0.108949140549633	0.116896035156267	7.47364124988438	0.117903425094629	5.65215167410059	7.42099847888687	1670.65083472058	0.122465903992581	204.603888025215	1596.83586521827	185.748974322752	1.0007325540318	0.978418371608228	0.113812704826694	0.116323147775343	0.013239052082267	0.955956194257814	0.977042359380995	0.934009695502531	NO	NO
1P02B07	EMS	TRANS	HIGH	RANDOM	1	2	2	2	B	7	B07	1	5	2	2	35	2	NO	1651	16966	11246	4736	4263	2.36556293667987	55	5.63619693193234	0.130480129981377	5.34939410094387	0.162114816624042	0.949240585766879	0.0162809840732469	0.0164263630785073	0.79069212493843	0.0281303976321657	0.0281229811112342	0.949152548485055	0.0160007614055019	0.0160770435028813	5.63630636543738	0.130637728445739	1673.04158340878	209.005974169221	212.598683105141	7.42239855627194	0.125126386211583	0.125722914272707	7.4224284415141	0.1270693638133	5.64833557485161	7.36978567051659	1587.24354277895	0.131631842711252	208.938373959663	1513.42857327664	190.0834602572	1.00005690076415	0.927312789288014	0.116468544892737	0.125597906378667	0.0146282053974976	0.978263605068918	1.0549445843619	1.0320138922458	NO	NO
1P02B08	SHAM	TRANS	HIGH	RANDOM	1	2	2	2	B	8	B08	1	5	2	2	35	2	NO	1652	15848	9611	4702	3977	2.29284798443647	55	5.64477427470904	0.129601584160677	5.41563264082835	0.172093129677243	0.959807919317752	0.0158412416391441	0.016372942267818	0.793074179933596	0.0295377159953398	0.0295291301667958	0.95952601171456	0.0155851599999507	0.0159602375129586	5.64493443361918	0.129786875297603	1814.416702131	220.622534447744	228.365277799554	7.50351931881018	0.121876371998935	0.124809488277749	7.50354687549604	0.125858070325209	5.65696364303341	7.45090410449853	1721.36878450671	0.130420549223161	224.50838331843	1647.5538150044	205.653469615967	1.00158452939229	1.00949443579362	0.126008650757436	0.124823521843757	0.0157288435703231	1.0583945826177	1.0484402341313	1.10966346400299	NO	NO
CTRL	NONE	CTRL	ALL	CTRL	1	2	2	2	B	9	B09	1	5	2	2	35	2	NO	1653	15476	10380	4943	4396	2.4177612889057	55	5.63584448640519	0.123915854301336	5.40656231580138	0.160265570000404	0.959256311675271	0.0154186519311758	0.0157798545786754	0.791344190258439	0.0297936044583683	0.0297847936314433	0.959192261640469	0.0151294554947779	0.0153981277521438	5.63582940153918	0.123923874821678	1809.68736856031	214.332640292519	219.069456916145	7.50090938421953	0.118312750464461	0.120413774771214	7.50093701348889	0.121050413569357	5.64785861095341	7.44829424249138	1716.88197654423	0.125612892467308	215.668791743332	1643.06700704192	196.813878040869	0.999972452694183	1.00674526448804	0.120592427974008	0.119784450176016	0.0144450976802574	1.01290166750614	1.00611515468238	1.01909571788098	NO	NO
1P02B10	SHAM	TRANS	ALL	RANDOM	1	2	2	2	B	10	B10	1	5	2	2	35	2	NO	1654	15218	9478	4397	3777	2.3510376936695	56	5.65330997782184	0.128257453584716	5.43278656029392	0.163402934914817	0.960071491455847	0.0155152947889384	0.0162950893247153	0.806827423594634	0.0271069636128914	0.0271003272526379	0.959992049695154	0.0153136204892213	0.0159653275673029	5.65327892702543	0.128292507699736	1821.04128012294	218.378270001599	230.080421865272	7.50716374840145	0.119752925693464	0.124849292640153	7.50719120484306	0.126342058949258	5.66530813643966	7.45454843384555	1727.65364659944	0.130904537847209	226.164247395038	1653.83867709713	207.309333692575	1.00306195014814	1.01334531656884	0.127023237083262	0.125350396361785	0.0159224131155438	1.06691647904622	1.05286565359455	1.12331971604179	NO	NO
1P02B11	EMS	TRANS	ALL	RANDOM	1	2	2	2	B	11	B11	1	5	2	2	35	2	NO	1655	15627	9411	4820	3928	2.33381904859484	56	5.64399963577808	0.128305939735092	5.43532346967718	0.167958129362299	0.961859124359755	0.0154962194571455	0.0167074457158875	0.767703866754313	0.034400295913321	0.0343867359951026	0.961741979293443	0.0157503409735315	0.016158685313877	5.64367772056847	0.127946939615063	1846.13260306022	224.142023947016	233.83395602237	7.52084824510816	0.123168091672221	0.126361355439022	7.52087532840485	0.126658086602467	5.6557069299827	7.46823255740733	1751.45825793876	0.131220565500419	229.833904085377	1677.64328843645	210.978990382914	1.00136202409989	1.02793095406026	0.129271720851399	0.125759147869595	0.0162571014579081	1.08580234938128	1.05629891296923	1.14693184135087	NO	NO
1P02B12	SHAM	TRANS	LOW	RANDOM	1	2	2	2	B	12	B12	1	5	2	2	35	2	NO	1656	15753	9977	4761	4010	2.30855379830811	56	5.64646744377279	0.131205228931253	5.43376663419252	0.174471777265931	0.962187423521963	0.0180659477482595	0.0180668408493559	0.766501956096168	0.0346562641818837	0.0346423994597499	0.962014262428228	0.0175926724500678	0.0175635126983255	5.64637593898934	0.131361848743409	1850.06769039782	255.092860630913	255.754074629943	7.52297750657383	0.137575173561687	0.137347143515749	7.52300453248019	0.13823665162347	5.65840514840357	7.47036176148267	1755.19154951896	0.142799130521422	250.64696712638	1681.37658001665	231.792053423917	1.0018397527893	1.03021842840137	0.142024367314518	0.137858500099735	0.0195792662555932	1.19291667724267	1.15792597410024	1.38130920551664	NO	NO
1P02C01	EMS	TRANS	LOW	RANDOM	1	2	2	2	C	1	C01	1	5	2	2	35	3	NO	1657	16360	9577	4395	3577	2.1893772379523	56	5.63723848654249	0.138810011231349	5.42778948990787	0.187161427393994	0.96206774868997	0.0187139323111149	0.0192071440419199	0.775359470563298	0.0331205214348111	0.0331084186718604	0.962089162027351	0.0186912765216956	0.0187035014502664	5.63754283680009	0.13891513051876	1851.15162326296	268.984795451458	273.10645779316	7.52356322346126	0.146166287064126	0.146261886335623	7.52359023330968	0.147529288199185	5.64835788952061	7.47005424724321	1754.6518707325	0.151848714814492	266.449223953314	1680.83690123019	247.594310250851	1.0000608516517	1.0298877546916	0.151706776589707	0.147304185236318	0.0223470431203749	1.27424291525846	1.23726387604252	1.5765747283524	NO	NO
CTRL	NONE	CTRL	ALL	CTRL	1	2	2	2	C	2	C02	1	5	2	2	35	3	NO	1658	15736	9698	4783	3984	2.26494708515047	55	5.62794060900369	0.136070169197133	5.40171752077913	0.173803983445486	0.959659878717627	0.0168353294099436	0.0173175106467886	0.7876627346888	0.0305612933714443	0.0305517840253858	0.959503655164277	0.0166956122891007	0.016877685179118	5.62823097736273	0.135976021156198	1814.09952695621	234.926524327121	240.176960905561	7.50334448998334	0.130560138882299	0.131983953798203	7.50337205669153	0.132390939851872	5.63904603008325	7.44983607062506	1719.53123239305	0.136710366467178	235.084580450537	1645.71626289074	216.229666748074	0.998412155471053	1.00836852499342	0.132488932044448	0.131389396595171	0.0174076408368586	1.11282492979454	1.10358951336943	1.22810192273733	NO	NO
1P02C03	EMS	TRANS	ALL	RANDOM	1	2	2	2	C	3	C03	1	5	2	2	35	3	NO	1659	16804	13424	7056	6789	2.66931499784905	52	5.52053331326719	0.126659639922851	5.31843900420019	0.147961230579032	0.963818158509186	0.0123955645442295	0.0133834848818291	0.86712746404822	0.0175147379744263	0.0175129473283529	0.963640594602578	0.0123856919605269	0.0132377374919715	5.52054360163735	0.126716299540765	1873.74703698789	181.807831749109	191.313451707301	7.53569546808821	0.0968564455450031	0.10351946460613	7.53572215223069	0.102099345836748	5.53135865435787	7.48218616616421	1776.06942689433	0.106418772452055	189.012449138343	1702.25445739202	170.15753543588	0.979345741694429	1.04301078811045	0.104259468593089	0.0999601056686753	0.0104217874975251	0.875714929746714	0.839602945366636	0.735252834316877	NO	NO
1P02C04	SHAM	TRANS	ALL	RANDOM	1	2	2	2	C	4	C04	1	5	2	2	35	3	NO	1660	15789	11228	5162	4694	2.41710599002286	55	5.64799631350412	0.123423609360954	5.39216034295259	0.156313844645555	0.954626682881811	0.0143301450315831	0.0147732415757244	0.821033043733866	0.0236532801603514	0.0236488704798939	0.954484041952728	0.0140151637445631	0.0145243855234271	5.64784460887363	0.123431132514016	1744.26925312937	190.889370410044	199.7904659192	7.46409097913946	0.109598958891905	0.113581086951609	7.46411964570288	0.114537786337432	5.65865966159415	7.4105836596364	1653.34108293665	0.118857212952738	196.51745603876	1579.52611343434	177.662542336297	1.00188481520977	0.96781228520807	0.108857960392001	0.112478382487775	0.0122441673058106	0.914339411311469	0.944748713450041	0.863820982493178	NO	NO
1P02C05	EMS	TRANS	HIGH	RANDOM	1	2	2	2	C	5	C05	1	5	2	2	35	3	NO	1661	15145	10458	4712	4288	2.46725954861505	55	5.64618750455135	0.120136007648885	5.38964885764567	0.144464951775956	0.954783061030726	0.0133891579452964	0.0137496355529709	0.84000710852246	0.0203280447940749	0.020325245439486	0.954862883784067	0.0134154083773806	0.0135668736024488	5.64625452734168	0.120176273863518	1749.44440299837	183.301120180097	187.175204761915	7.46705353248927	0.104908855727142	0.106093317876737	7.46708211260192	0.106988170091385	5.6570695800622	7.41354612653545	1658.24646171459	0.111307596706691	184.580993780661	1584.43149221228	165.726080078198	1.00160328590122	0.970817924560602	0.101544213112323	0.104596557751324	0.0106211751511158	0.85290846626987	0.87854626979194	0.749319551515359	NO	NO
1P02C06	SHAM	TRANS	HIGH	RANDOM	1	2	2	2	C	6	C06	1	5	2	2	35	3	NO	1662	15728	10406	4748	4216	2.40996505708659	55	5.63799377809676	0.125274019623644	5.39719498602275	0.155080026535211	0.956854102581248	0.0137584594619854	0.0142016959865824	0.809795005123193	0.0260835863333815	0.0260776733940526	0.95660869674166	0.0132806700225157	0.0138652586133805	5.6380008381612	0.125439581880232	1773.49213072917	185.391163462512	193.506198938207	7.48070583695459	0.103855198154163	0.108426696718618	7.48073402962882	0.109107190399051	5.64881589088172	7.42719804356234	1681.04062541121	0.113426617014358	190.680422534945	1607.2256559089	171.825508832482	1.0001419423404	0.984784437345039	0.105281474580139	0.106908142114813	0.0112554468464706	0.884299146731774	0.897962146026423	0.794067159528599	NO	NO
CTRL	NONE	CTRL	ALL	CTRL	1	2	2	2	C	7	C07	1	5	2	2	35	3	NO	1663	15813	9769	4794	3999	2.32057636275353	55	5.64022197536198	0.129741657050567	5.39515159150454	0.162227880145492	0.956679300138491	0.0142837457666209	0.0149248089750443	0.801625398294318	0.0274907446057071	0.0274838224496231	0.956654706307862	0.0136585749702226	0.0145283477233248	5.63998897953763	0.129930506691127	1774.13034080756	190.332889140424	202.686579953284	7.48106563300455	0.106810425048665	0.113612071461788	7.48109381542965	0.114242377334103	5.65080403225815	7.42755782936317	1681.64556676627	0.118561803949409	199.384860089534	1607.83059726396	180.529946387071	1.00049394948955	0.985155098944285	0.11061488536044	0.112281696028349	0.0124200269342516	0.929096492333162	0.943096669071503	0.876227807165423	NO	NO
1P02C09	EMS	TRANS	ALL	RANDOM	1	2	2	2	C	9	C09	1	5	2	2	35	3	NO	1665	15013	9598	4403	3659	2.32655208986723	55	5.64952956594782	0.123138144107756	5.39551335285982	0.168838663993865	0.955027286522618	0.0151194496037007	0.0158644338285012	0.755620334099542	0.0352962047716306	0.0352815581213644	0.954699922925823	0.0146923001033351	0.0152783786337916	5.64945319734392	0.123155034614917	1747.21640388657	199.075432631865	211.111723056875	7.46577917417786	0.114894183500183	0.119477333432474	7.46580779071584	0.120824004048429	5.66026825006444	7.41227180464936	1656.13460411878	0.125143430663736	207.260623171885	1582.31963461647	188.405709469422	1.00216962123428	0.969523940429253	0.115440548071337	0.119069311501711	0.0137454265782342	0.969629068787655	1.00010843296799	0.969734208545436	NO	NO
1P02C10	SHAM	TRANS	LOW	RANDOM	1	2	2	2	C	10	C10	1	5	2	2	35	3	NO	1666	15433	10284	4985	4412	2.42401581161509	55	5.64341911267701	0.124468037579302	5.42050280947678	0.1566414555422	0.959867807856145	0.014018151688287	0.0147828095255391	0.809057643277398	0.0267231905991134	0.0267168320556725	0.959506754450165	0.0141197164072331	0.0144533839537742	5.64322242199516	0.124468114847597	1814.14348627592	200.495946690896	206.291035483363	7.50336872648266	0.110416563536904	0.113025852759881	7.50339628776315	0.113709500692137	5.65403747471568	7.44986030169668	1719.57290019388	0.118028927307444	202.9652462832	1645.75793069157	184.110332580737	1.00106644140333	1.00839405582143	0.112808671024727	0.11186963109658	0.0126198644120317	0.947522932490636	0.939635578988802	0.890326259276006	NO	NO
1P02C11	EMS	TRANS	LOW	RANDOM	1	2	2	2	C	11	C11	1	5	2	2	35	3	NO	1667	15429	9876	4655	3901	2.30435900135907	55	5.64043969499139	0.130395581704173	5.41314043765558	0.173408538473856	0.959731185304443	0.0152647983694719	0.0157958494298781	0.780856516288517	0.0317128945062144	0.0317022696163018	0.959511734860339	0.0147944148796027	0.0152899243531339	5.64034388445511	0.130506855832269	1814.21414218652	208.616419332967	217.923390234816	7.5034076734247	0.115692723807695	0.119567621269465	7.50343523318727	0.120116682663517	5.65115893717563	7.44989924712079	1719.63987294117	0.124436109278824	213.991516954995	1645.82490343886	195.136603252532	1.00055678660451	1.00843509157706	0.119564722808506	0.118564619386184	0.0141761458518051	1.00426958095369	0.995869331939989	1.000121276672	NO	NO
CTRL	NONE	CTRL	ALL	CTRL	1	2	2	2	C	12	C12	1	5	2	2	35	3	NO	1668	15652	10537	4982	4393	2.37841788482014	55	5.63970955574253	0.126145361994945	5.42302457320426	0.165492737654152	0.961336431485953	0.0156776513999916	0.0158195707734886	0.787536387536732	0.0308171976289545	0.0308074474900364	0.961301181693212	0.0154221780166273	0.0153844916297459	5.63941824658872	0.126207914742379	1839.77984865175	219.842101012361	223.047661792091	7.51740119597283	0.120601848488832	0.120307139925887	7.51742837276826	0.121232766147121	5.65023329930924	7.46389238670178	1743.87288591902	0.125552192762428	218.953342335715	1670.05791641671	200.098428633252	1.00039289929229	1.02328322068876	0.122604948303782	0.119815263091345	0.0146899441373184	1.02980559117834	1.00637396407731	1.03636953502313	NO	NO
1P02D02	SHAM	TRANS	ALL	RANDOM	1	2	2	2	D	2	D02	1	5	2	2	35	4	NO	1670	15335	9576	4553	3719	2.23279144784813	56	5.63311885934935	0.138511006716453	5.39712276659758	0.17704505172061	0.957916068037246	0.0155621240755878	0.016185977530919	0.785760669980455	0.0305612933714443	0.0305517840253858	0.958180873415417	0.0153263723180303	0.0156976787019122	5.63273371445614	0.138334662218565	1795.4308518254	213.377314160922	220.812097696641	7.49300030099215	0.11985264533905	0.122756271286278	7.49302814907315	0.12298215125611	5.64235707430901	7.44508268994433	1711.37680408889	0.135168739375972	231.331403642943	1637.56183458658	212.47648994048	0.998998387040128	1.00337211763776	0.130189273563304	0.12975173544767	0.0168922841815102	1.09350922358165	1.08983417453945	1.19174372203338	NO	NO
1P02D03	EMS	TRANS	HIGH	RANDOM	1	2	2	2	D	3	D03	1	5	2	2	35	4	NO	1671	16437	11437	5022	4524	2.39228366352262	55	5.63312492409124	0.122968324434163	5.36728601805103	0.144150548404469	0.952455272438754	0.0132447149789101	0.0134476663198731	0.853072250782185	0.0176426092081744	0.0176407790606815	0.952470528002942	0.0131292207127612	0.0132969326232842	5.63306968932116	0.122930895304408	1717.01955623146	176.252898278191	179.826720712724	7.44834524568726	0.102670860462752	0.103982372131264	7.44837437040395	0.1047288504185	5.64269304917403	7.40042891127513	1636.63627266725	0.116915438538361	191.353893318607	1562.82130316494	172.498979616144	0.999057872525329	0.95757686050487	0.105694125749761	0.110376649759514	0.0116661634995194	0.887765160849164	0.927095460912768	0.823043050979753	NO	NO
1P02D04	SHAM	TRANS	HIGH	RANDOM	1	2	2	2	D	4	D04	1	5	2	2	35	4	NO	1672	15232	10448	4855	4314	2.39929404133478	55	5.63299956643142	0.123865134033579	5.37395966832346	0.146115740207689	0.954084722130124	0.0134808295341951	0.0139578497825885	0.841737958825561	0.0199443940976081	0.0199417502424899	0.954161726667267	0.013276298686093	0.0137591702197811	5.63328590262444	0.123738828211825	1739.87833247979	181.294107865787	188.532335863219	7.46157046490465	0.103821014185312	0.107597082616284	7.46159920313031	0.108356380170279	5.64290926247731	7.41365374400149	1658.42493298089	0.12054296829014	199.917491256307	1584.60996347858	181.062577553844	0.999096153821317	0.970927278044924	0.110941240830162	0.114263182566624	0.0126764992551446	0.931837676046224	0.959739928125811	0.894321824233525	NO	NO
CTRL	NONE	CTRL	ALL	CTRL	1	2	2	2	D	5	D05	1	5	2	2	35	4	NO	1673	14786	10259	4734	4217	2.43824436010849	55	5.63043499454834	0.123952149831644	5.37061855095326	0.150096522382887	0.954161172116171	0.0137283296297837	0.013969024911953	0.828184211368423	0.022374285622643	0.0223705531566528	0.954273536340139	0.0136345194662066	0.0137380097768726	5.63017168194831	0.12399212895539	1741.40026673174	184.674013647562	188.018182379122	7.46244481956537	0.106622310357762	0.107431607381407	7.46247353167892	0.107966438072323	5.63979504180118	7.4145280725501	1659.87561905766	0.120153026192184	199.445086383711	1586.06064955535	180.590172681248	0.998544770526824	0.971816147051354	0.11065178740777	0.11386082413171	0.0125989037058955	0.929406446663654	0.956360366601875	0.888847490053398	NO	NO
1P02D06	SHAM	TRANS	ALL	RANDOM	1	2	2	2	D	6	D06	1	5	2	2	35	4	NO	1674	15117	10267	4787	4235	2.40393528370952	55	5.63371078487923	0.127394219678383	5.36205437820459	0.148220955148869	0.951950240745694	0.012285720772699	0.0126524564356144	0.830223078374438	0.0216069242847839	0.0216035627627196	0.951913311580853	0.0120665437714964	0.0123935197209469	5.63389012740907	0.12725887070752	1709.55400249175	161.040051227284	166.434915305435	7.44398779822168	0.0943606980897836	0.0969176588428376	7.44401704518829	0.097352904569044	5.64351348726194	7.39607158605947	1629.52021305318	0.109539492688905	178.502294438797	1555.70524355087	159.647380736334	0.999203133861273	0.953216685729541	0.0978196530362946	0.102620584071531	0.0100383099282591	0.821624469628312	0.86194931533273	0.708198649056741	NO	NO
1P02D07	EMS	TRANS	ALL	RANDOM	1	2	2	2	D	7	D07	1	5	2	2	35	4	NO	1675	14743	9658	4642	3948	2.45276598224497	55	5.6238171202332	0.121670940206277	5.37087654504286	0.143327547266546	0.955240192853302	0.012474456483258	0.0130196210737567	0.849549116452638	0.0187934767687256	0.0187912646515905	0.955220669014884	0.0125560630108973	0.0128343930611504	5.62379233323269	0.121461783235544	1754.34601039774	171.123245474608	175.12721938019	7.46985142265446	0.0981887517589188	0.100365300266809	7.469879923046	0.0998219434735758	5.63341569308556	7.42193446391717	1672.21531774413	0.112008531593437	187.307982675152	1598.40034824182	168.453068972689	0.997415285279198	0.979376966643355	0.103215102457721	0.1053885337037	0.0108776883040963	0.866942901371683	0.885198377028387	0.767416449270495	NO	NO
1P02D08	SHAM	TRANS	LOW	RANDOM	1	2	2	2	D	8	D08	1	5	2	2	35	4	NO	1676	15153	10567	4839	4341	2.42744223131592	55	5.62923319486476	0.122404942506214	5.36939399296715	0.145052577121598	0.953694166346132	0.0125966792785723	0.0127839221429337	0.82558421177038	0.02275797611167	0.0227540483536239	0.953597455205917	0.0125008174791202	0.0125095110460686	5.62925451915518	0.122496904590433	1732.21782606599	169.698870156856	169.99296290696	7.45715784684156	0.0977567302087923	0.097824714137055	7.45718671115507	0.0981331872294926	5.63887787900805	7.40924125202625	1651.12304725142	0.110319775349354	182.157039635685	1577.30807774911	163.302125933222	0.998382383754962	0.966453243298641	0.100059000186537	0.103532168659316	0.0103593252831951	0.840433598034741	0.869606060988758	0.7308461507096	NO	NO
1P02D09	EMS	TRANS	LOW	RANDOM	1	2	2	2	D	9	D09	1	5	2	2	35	4	NO	1677	14503	9281	4502	3798	2.34267159766711	55	5.63053618081847	0.129204580028441	5.381009421554	0.158045869695503	0.955802247627533	0.0133715075607013	0.0139977258877297	0.812538865934475	0.0254440033936933	0.0254385147324353	0.955587789827679	0.0129628943867015	0.0136476849692811	5.6304443840947	0.129133070494761	1759.38979257923	178.923467545754	187.781869832634	7.47272231732277	0.101370184102154	0.106725264947273	7.47275073769321	0.106728215779045	5.64006774394757	7.42480527856439	1677.02297916286	0.118914803898906	199.428804441305	1603.20800966055	180.573890738842	0.998593053363376	0.982322732303443	0.110641811084015	0.112632852163129	0.0124619027508868	0.929322651726135	0.946046163002837	0.879182128857132	NO	NO
CTRL	NONE	CTRL	ALL	CTRL	1	2	2	2	D	10	D10	1	5	2	2	35	4	NO	1678	14931	10005	4541	4067	2.44967982740672	55	5.64021700331955	0.118467133357378	5.39675363437411	0.143864112448645	0.956608573129289	0.0131524072969419	0.0133775647275743	0.813820335695871	0.0253160893187941	0.0253106830001082	0.956288872614104	0.013255745386633	0.0130698037898261	5.64004558868866	0.118480410019431	1769.06210976409	183.447207987924	181.863414429204	7.47820480364185	0.103660286828596	0.102206218521142	7.47823306680635	0.102799259258621	5.64966894854153	7.43028760767753	1686.24249429775	0.114985847378482	193.899771384801	1612.42752479544	175.044857682338	1.00029297908177	0.987971743063897	0.107254044289979	0.108559829815945	0.0116434807951919	0.900867509952715	0.911835299215083	0.821442795490881	NO	NO
1P02D11	EMS	TRANS	ALL	RANDOM	1	2	2	2	D	11	D11	1	5	2	2	35	4	NO	1679	15120	10161	4752	4237	2.41968289748992	55	5.63732258403781	0.125506762289608	5.40170891822498	0.154784737618588	0.958255395446593	0.0132019653833693	0.0137444509172663	0.801838843219501	0.0277466030895568	0.0277394859142551	0.958213248187154	0.0127476408476759	0.0133701691929195	5.63713594047671	0.125436856894646	1795.88546145197	178.787426613262	189.633200370239	7.49325347258125	0.0996868956151289	0.104555084083199	7.4932813136129	0.105590208802339	5.64675930032958	7.44533585448408	1711.81013151731	0.117776796922201	201.617403068926	1637.995162015	182.762489366463	0.999777816033369	1.00363762740375	0.111982816225485	0.111576940887686	0.0124947000664275	0.940586263934206	0.937177162605349	0.881495966019425	NO	NO
1P02D12	SHAM	TRANS	ALL	RANDOM	1	2	2	2	D	12	D12	1	5	2	2	35	4	NO	1680	14915	9949	4717	4121	2.38467398524066	55	5.63270828032454	0.126105594552299	5.39909023311368	0.156941936622786	0.95928456660534	0.0147829837972971	0.0151790228060039	0.813804381782519	0.025827750627703	0.0258220099294	0.959111659900753	0.0147298537156455	0.0148658144375915	5.63257121251685	0.126328728073457	1808.54706690915	208.35864467562	211.532204471955	7.50027907643871	0.115187853762398	0.116251070278956	7.50030672255849	0.116959276525566	5.64219457236972	7.45236126342967	1723.8789937055	0.129145864645427	222.638300479419	1650.06402420319	203.783386776956	0.998969615522639	1.01103249919147	0.124862807627298	0.12350029076924	0.0154205930482349	1.04877021036883	1.03732591307157	1.08791651607311	NO	NO
1P02E01	EMS	TRANS	HIGH	RANDOM	1	2	2	2	E	1	E01	2	5	2	2	36	1	NO	1681	15313	8844	4142	3369	2.28012615265365	56	5.64957044337908	0.134112673716266	5.42846201209025	0.171936301662252	0.960620719884014	0.016296677487136	0.0164904414428373	0.794468134380847	0.0294097732152163	0.0294012984344755	0.960659067865011	0.0159889627602208	0.0160633023336928	5.64998687896772	0.134085278785624	1830.5648300242	228.448737759148	230.716031005494	7.51237984849921	0.125034120486921	0.125615457958641	7.5124071621001	0.12603199057578	5.66504229008546	7.47847491431493	1769.49001686227	0.15130118454538	267.733500651714	1695.67504735996	248.878586949251	1.00301488115276	1.03897943098107	0.152493682710313	0.146772571393756	0.0223818899326962	1.28085243904965	1.23279864919	1.57903315667213	NO	NO
1P02E02	SHAM	TRANS	HIGH	RANDOM	1	2	2	2	E	2	E02	2	5	2	2	36	1	NO	1682	10615	4489	2071	1874	2.50716300213206	61	5.74656570193589	0.105524289601892	5.62098505576963	0.160329917767841	0.977569817895489	0.0174705687272799	0.017223789134058	0.810770285538777	0.029025950630047	0.029017803237504	0.977626664888115	0.017113621949436	0.0169788136112594	5.74636926015599	0.10585803402984	2090.30844840998	276.877507422016	283.69871970271	7.64506691534501	0.133828985712382	0.132774780868016	7.64509083666957	0.135717737748999	5.76142467127373	7.6111585888844	2020.56780740555	0.160986931718599	325.293060990182	1946.75283790324	306.438147287719	1.02007970744399	1.19282061674174	0.187761760365339	0.15740988857002	0.0295555577768188	1.57708243679223	1.32214552184731	2.08513248138889	NO	NO
1P02E04	SHAM	TRANS	ALL	RANDOM	1	2	2	2	E	4	E04	2	5	2	2	36	1	NO	1684	15263	10548	5161	4574	2.45250201599278	55	5.62266518522384	0.123373013541772	5.38192692434987	0.153204465871647	0.956731164753932	0.013497753795328	0.0139884979419401	0.817983291438365	0.0246765312791862	0.0246715243384872	0.95678793791321	0.0132180707868128	0.0136857946816669	5.62257419434482	0.123289993880017	1775.97972717511	183.377275283549	190.455588290987	7.48210750775563	0.103365670440789	0.107023283927092	7.48213566168631	0.107236711963104	5.63762960546256	7.44820341390113	1716.72603711524	0.132505905932704	227.482964081512	1642.91106761293	208.628050379049	0.998161372705482	1.00664971678304	0.127831245383361	0.126986819001819	0.016232883220274	1.07370324806878	1.06661058972928	1.14522325461689	NO	NO
1P02E05	EMS	TRANS	ALL	RANDOM	1	2	2	2	E	5	E05	2	5	2	2	36	1	NO	1685	14788	8753	4255	3470	2.25666510297717	55	5.64103513125603	0.132792985870309	5.39695652034379	0.163826619732025	0.956850722049753	0.0140423886700723	0.014743940509155	0.804661018661724	0.0269790383939945	0.0269724955203193	0.956744399424479	0.0138418425888155	0.0143496812935169	5.64099452441111	0.13302083965274	1775.37516088149	192.315412403882	199.303359116514	7.48176703559821	0.108243582774286	0.112214895156697	7.48179520048462	0.112256694062824	5.65604993552885	7.44786295269945	1716.14164097037	0.137525888032424	236.020779458273	1642.32667146806	217.16586575581	1.00142275439094	1.00629164371061	0.133062562890674	0.132230614973626	0.0175949445210007	1.11764307344118	1.1106552264709	1.24131612084645	NO	NO
1P02E06	SHAM	TRANS	LOW	RANDOM	1	2	2	2	E	6	E06	2	5	2	2	36	1	NO	1686	15137	10380	5058	4434	2.34219481681277	55	5.63789431502686	0.133914197228338	5.3904714343165	0.156787268813456	0.95574067075857	0.0129681824310059	0.0134646033911286	0.824549272534269	0.0232695738681431	0.0232653752829276	0.955836008501515	0.0127011667554687	0.0131593653737126	5.63788873244098	0.133806108686014	1762.80821982872	174.247738003232	182.019931105885	7.47466339405407	0.0993234669592674	0.102906592525298	7.47469175932779	0.103252734144196	5.65294414355872	7.44075951154262	1703.99397084463	0.128521928113796	219.00701672364	1630.17900134232	200.152103021177	1.00087286342733	0.998848484471672	0.122637835846187	0.122779218022296	0.0150573775851415	1.03008182615513	1.03126934882419	1.06229181409463	NO	NO
1P02E07	EMS	TRANS	LOW	RANDOM	1	2	2	2	E	7	E07	2	5	2	2	36	1	NO	1687	15147	10071	4923	4248	2.40076043450736	55	5.62612162496095	0.124587307952672	5.37618536805739	0.149371646041873	0.955495769100022	0.0130785765999308	0.0136802458035711	0.836091165263712	0.0212232532099123	0.0212200675657559	0.95548230577749	0.0129988062302417	0.0134444303392376	5.6261951254998	0.12447027111188	1757.93908820494	179.135805915923	184.787439833501	7.47189742920223	0.101651015688259	0.105135808252457	7.47192587128897	0.10511296177736	5.64125053661754	7.43799362350379	1699.28728808737	0.130382155746959	221.563258962024	1625.47231858506	202.708345259561	0.998802470802567	0.995964590779564	0.124204104755092	0.124707349944916	0.0154891647562882	1.04323751442052	1.04746446216924	1.09275422195726	NO	NO
1P02E10	SHAM	TRANS	ALL	RANDOM	1	2	2	2	E	10	E10	2	5	2	2	36	1	NO	1690	14761	9221	4439	3612	2.3100725125483	56	5.64706838125912	0.125746396175993	5.41468678419772	0.154266569499038	0.958335727656605	0.0134614719208624	0.014164266350276	0.831986606763711	0.022374285622644	0.0223705531566578	0.958169008209377	0.0136237299943977	0.013898166990974	5.64713638014004	0.125771797337829	1795.26426829122	191.688963202959	195.148398263705	7.49290751476055	0.106537936396899	0.108684041119926	7.49293536542567	0.108698739663807	5.66219179125778	7.4590031176405	1735.36718797456	0.133967933633407	232.490254664848	1661.55221847225	213.635340962385	1.00251019070272	1.01807158227714	0.1308993284628	0.128575761018704	0.0168304807739417	1.09947324473789	1.07995671805187	1.18738351697297	NO	NO
1P02E11	EMS	TRANS	HIGH	RANDOM	1	2	2	2	E	11	E11	2	5	2	2	36	1	NO	1691	15390	10292	4797	4329	2.50222758616575	55	5.63030479053024	0.114925453641204	5.38234489222276	0.158056303286612	0.956171425555277	0.0153836175253809	0.0157855809766307	0.71419278164975	0.0429778942540584	0.0429514620607933	0.955528464882064	0.0148812087688217	0.0150695774572084	5.63042433854501	0.115359542468752	1758.57375784146	204.757460076488	207.667449699675	7.47225839464629	0.116371454364822	0.117844502593961	7.47228682637341	0.118085206556385	5.64547974966275	7.43835457858824	1699.90078323714	0.143354400525985	243.695425454639	1626.08581373483	224.840511752176	0.999551267263863	0.996340493487226	0.137764996498281	0.138271000123762	0.0190489038478638	1.15714060178938	1.1613907186883	1.34389235513558	NO	NO
1P02E12	SHAM	TRANS	HIGH	RANDOM	1	2	2	2	E	12	E12	2	5	2	2	36	1	NO	1692	15162	9550	4754	3915	2.29280567582005	55	5.63613068520358	0.129427857484595	5.41658725724081	0.172549741198318	0.960086132644909	0.0156367863634791	0.0164397008614542	0.772693275729248	0.0332484939370941	0.0332362504041869	0.959800952985314	0.0154223468087128	0.0159193184410946	5.63614063529625	0.128917646113719	1818.32198218986	218.884412089107	227.529485133014	7.50566936697088	0.120603168447497	0.124489500030958	7.50569686447301	0.125128129646499	5.65119604641399	7.47176461668783	1757.65562723104	0.150397323616099	264.354222040504	1683.84065772873	245.499308338041	1.00056335692057	1.03172822596734	0.150423120326283	0.14579723277925	0.0219312746895922	1.26346099808861	1.22460640921595	1.54724243605369	NO	NO
CTRL	NONE	CTRL	ALL	CTRL	1	2	2	2	F	1	F01	2	5	2	2	36	2	NO	1693	15754	10120	5040	4305	2.33932723354275	55	5.63473917856125	0.13351687006013	5.39538056727159	0.165481712735739	0.957178480905402	0.0146585328851164	0.0149609179646048	0.823177712840027	0.0237811837991036	0.0237767022122172	0.957322170070058	0.0143971499599677	0.014663964254692	5.63476074482882	0.133530318568107	1783.4147736499	199.678933819056	205.944354302751	7.48628521764645	0.112586101409996	0.114672596398726	7.48631325335628	0.115474304480532	5.64652571735921	7.43731313526902	1698.13130241786	0.133485456674637	226.682506669577	1624.31633291555	207.827592967114	0.999736459379126	0.995256291547939	0.12734078656127	0.127947733305172	0.0162929649978122	1.0695836978857	1.07468167442795	1.14946199938464	NO	NO
1P02F04	SHAM	TRANS	LOW	RANDOM	1	2	2	2	F	4	F04	2	5	2	2	36	2	NO	1696	14842	9400	4547	3796	2.33645387761723	56	5.63488517411688	0.126851791773898	5.38983650347972	0.154230535358461	0.956454706516868	0.0134558613216256	0.0135354721757967	0.825333329719259	0.0232695738681417	0.0232653752829228	0.956534014795445	0.0132297307480299	0.01322912338565	5.63464940434053	0.12701451696642	1772.45668721032	182.164013082017	182.821869384811	7.48012182211878	0.103456851652324	0.103452102062114	7.48015003115534	0.103143119686926	5.64641437687092	7.43114991306808	1687.69722052462	0.121154271881031	204.477785621895	1613.88225102231	185.622871919432	0.999716746169425	0.988863087564	0.113735438959362	0.115016366157971	0.0130814368924875	0.955307208851547	0.966066203568063	0.922890008496417	NO	NO
1P02F05	EMS	TRANS	LOW	RANDOM	1	2	2	2	F	5	F05	2	5	2	2	36	2	NO	1697	14641	9660	4534	3961	2.40816591955706	55	5.631242810593	0.12702288520152	5.37722426660346	0.150099431189267	0.95448968849656	0.0129564396592206	0.0128785262171008	0.841457822917406	0.020072277005447	0.0200695819748287	0.95458174161709	0.0129286251620837	0.0126590279890074	5.63125266603767	0.127037829350243	1745.60240556738	176.183867220273	173.402178876613	7.46485499315266	0.101102197840373	0.0989939406677933	7.46488363614935	0.0993337381047821	5.64301763856806	7.41588351806209	1662.12708331211	0.117344890298887	195.047987498584	1588.3121138098	176.193073796121	0.999115342174416	0.973195671420486	0.107957582934602	0.110931014291326	0.0119758441753754	0.906776798605961	0.931751779457076	0.844890895671495	NO	NO
CTRL	NONE	CTRL	ALL	CTRL	1	2	2	2	F	6	F06	2	5	2	2	36	2	NO	1698	15379	10596	4879	4290	2.42845949447444	55	5.63139556170713	0.123005422913251	5.37894360596253	0.151831666446691	0.955566005035638	0.012948871704781	0.0130929209574103	0.801475160433443	0.0273628167145628	0.027355990717295	0.955593807074314	0.0125598947031224	0.0127103594908781	5.63149972803979	0.12269076250568	1759.47257955862	172.045652029045	175.80883111784	7.47276937235393	0.0982187156955744	0.0993953543983731	7.47279778961969	0.0999184853666055	5.64326470057018	7.42379767153243	1675.33399969263	0.117929637560711	197.577427858766	1601.51903019032	178.722514156303	0.99915908533678	0.981287855407867	0.109507429711091	0.111595623147272	0.0122205498578652	0.919794551135352	0.937334082009039	0.862154781225371	NO	NO
1P02F07	EMS	TRANS	ALL	RANDOM	1	2	2	2	F	7	F07	2	5	2	2	36	2	NO	1699	14995	10259	4788	4330	2.46018661883678	55	5.64035669101151	0.121836384734755	5.38661666390125	0.142244387323205	0.955449201011738	0.0123078131209289	0.0125846159725306	0.833578441049877	0.0216069242847841	0.0216035627627196	0.955466225098779	0.0123381849230979	0.0123422805054211	5.64005742809443	0.121772744311929	1757.71804190716	169.69219733266	170.364822022396	7.47177167786053	0.096484939229619	0.0965169667939669	7.47180012523206	0.0969211056070583	5.65182240062482	7.4228000071448	1673.66336224685	0.114932257801164	192.363655635007	1599.84839274454	173.508741932544	1.00067425505021	0.980264217096095	0.106312830541433	0.108453240144142	0.0115299709411135	0.892961897706583	0.910940012022336	0.813434721832322	NO	NO
1P02F08	SHAM	TRANS	ALL	RANDOM	1	2	2	2	F	8	F08	2	5	2	2	36	2	NO	1700	15338	10793	5135	4654	2.43688643620047	55	5.6303342931793	0.122231849980563	5.39904431721232	0.148270898979521	0.958504172168314	0.0133560389733675	0.0136065418911905	0.828928934101167	0.0230137734848386	0.0230097118182763	0.958458506306502	0.0131063367918014	0.0133455950923089	5.63027115918427	0.122292146846681	1799.333140481	184.135414074698	188.180134956283	7.49517139769651	0.10249190758298	0.104362913952923	7.49519918541651	0.104580359081268	5.64203613171466	7.44619906732924	1713.28846914018	0.122591511275374	210.04075225813	1639.47349963787	191.185838555667	0.998941563069248	1.00454343915382	0.117143997644755	0.116614168266761	0.0136606498527865	0.983936989628253	0.979486751172328	0.963753245329258	NO	NO
1P02F09	EMS	TRANS	HIGH	RANDOM	1	2	2	2	F	9	F09	2	5	2	2	36	2	NO	1701	10476	5003	3405	3000	2.62971887900802	58	5.65502167139199	0.114575151267706	5.59287428700572	0.120558352474248	0.988779981784829	0.00828134763154732	0.0083634916705629	0.958418258957936	0.0053689843454516	0.00536893275758558	0.988836897196321	0.00821705449799031	0.00834432645730913	5.65503133701736	0.114604888385033	2281.82590219191	147.031869816673	148.264065344021	7.73273123467145	0.0642575880347564	0.0652528581929717	7.73275314778289	0.0649746400326163	5.66679630954775	7.68375302969562	2172.70891780572	0.0829857922267217	180.308120111782	2098.89394830341	161.453206409319	1.00332543622586	1.28604100384273	0.0989261243104282	0.0769229939129729	0.00760969365816507	0.830918142684295	0.646105482019222	0.536860767097553	NO	NO
1P02F10	SHAM	TRANS	HIGH	RANDOM	1	2	2	2	F	10	F10	2	5	2	2	36	2	NO	1702	14359	9843	4542	4101	2.47352359109868	55	5.64715989674882	0.117820832091468	5.41549085217147	0.146026334401148	0.958645501949957	0.0133533028887194	0.0137543712784958	0.811347319244699	0.0260835863333815	0.0260776733940526	0.95852225659894	0.0130832435808836	0.0134500955600808	5.64723188797857	0.117693409233093	1800.23038381897	185.43853431838	191.073563704647	7.49566992670464	0.102311318050087	0.105180110432412	7.49569770054188	0.1061354472459	5.65899686050896	7.44669758245461	1714.14280721446	0.124146599440005	212.811207800192	1640.32783771215	193.956294097729	1.00194451741712	1.00506691190744	0.118841520013284	0.118242396207974	0.0140521060953685	0.998195125620693	0.993162856914966	0.991370322720041	NO	NO
CTRL	NONE	CTRL	ALL	CTRL	1	2	2	2	F	11	F11	2	5	2	2	36	2	NO	1703	15129	10345	4852	4371	2.47726817431599	55	5.6411219711108	0.119369911480995	5.41133007975583	0.147760491723921	0.958464934620538	0.0136123148883869	0.0138920425292434	0.808437783894965	0.0265952680147477	0.0265890003233482	0.958360393925021	0.0134290105946805	0.013565197616095	5.64119062894688	0.1194892375035	1797.95314687501	188.32602854952	192.341731617982	7.4944041562243	0.105015225433687	0.106080211618199	7.4944319652386	0.106975191868979	5.65295560147727	7.44543184715134	1711.97446542462	0.124986344063084	213.979678879979	1638.15949592231	195.124765177516	1.00087489209053	1.00373831860031	0.119557469345371	0.119112190029859	0.0142407520081549	1.00420865635811	1.00046858603391	1.00467921450961	NO	NO
1P02F12	SHAM	TRANS	ALL	RANDOM	1	2	2	2	F	12	F12	2	5	2	2	36	2	NO	1704	15174	9457	4504	3927	2.3885527387206	55	5.63955521392068	0.122789463027377	5.41202687652401	0.159323860588712	0.958962640267318	0.0146707937913736	0.0147649559162722	0.821240676759145	0.0244207137414348	0.0244158608738471	0.958870085128907	0.0144009000423265	0.0144768070990496	5.639607923727	0.122966395094783	1805.13372735574	200.868313950294	205.689398669566	7.49838995520035	0.112615427155295	0.11320902238836	7.49841765359565	0.11394374741615	5.65137289625739	7.44941753550839	1718.81167785127	0.131954899610255	226.812220144778	1644.99670834896	207.957306442315	1.00059466878296	1.00792763723633	0.127420265016098	0.126418068429472	0.0161082237821066	1.07025126765586	1.06183343735907	1.13642858237293	NO	NO
1P02G01	EMS	TRANS	ALL	RANDOM	1	2	2	2	G	1	G01	2	5	2	2	36	3	NO	1705	15545	9461	4178	3692	2.2984443401466	55	5.62691287801734	0.135012869692202	5.39321709172734	0.170769805615365	0.958447943115755	0.0150756278164798	0.015935271569167	0.802320224869838	0.0277466030895664	0.0277394859142631	0.958685920303578	0.0151387107323801	0.015553835310357	5.62714217936698	0.135276571726824	1802.5358927288	212.041069809346	219.038242288961	7.49694978129383	0.118385126672401	0.121631412080545	7.49697752002312	0.121513345451392	5.64080643171011	7.44513670440339	1711.46924837857	0.138164343234251	236.470932885004	1637.65427887626	217.616019182541	0.998723840527957	1.0034287603982	0.133338382336085	0.132882759193758	0.0177183721512511	1.11995978586567	1.11613283380599	1.250023889547	NO	NO
1P02G02	SHAM	TRANS	LOW	RANDOM	1	2	2	2	G	2	G02	2	5	2	2	36	3	NO	1706	14604	9362	4356	3817	2.38215553429591	55	5.64414403597393	0.130448524209663	5.4147093503321	0.157034424562599	0.959736647871929	0.0136991463963824	0.0144056044407115	0.811073136800436	0.0263394254512219	0.0263333368586977	0.959590814269433	0.0135332762519071	0.0140491121426345	5.64407959494785	0.130543841541615	1815.33640483157	191.184198634232	200.158194998073	7.50402607653895	0.105830585688372	0.10986443628143	7.50405361926398	0.110256524156709	5.65774384729098	7.45221280364425	1723.62307857405	0.126907521939568	218.747079035779	1649.80810907174	199.892165333316	1.00172266719261	1.01087569405474	0.122478565995843	0.121160857577421	0.0148396080909092	1.02874405810694	1.0176761239362	1.04692826557667	NO	NO
1P02G05	EMS	TRANS	ALL	RANDOM	1	2	2	2	G	5	G05	2	5	2	2	36	3	NO	1709	15491	10040	4909	4098	2.34735769241983	55	5.62609388790576	0.125064624477005	5.38172861769279	0.153724970916876	0.956440769420776	0.0138770124498056	0.0142331136851355	0.821206387691934	0.0240369934137699	0.0240323656768748	0.956366869224809	0.0137804985565514	0.0139461397737065	5.62610880396839	0.124987209720365	1770.14145294597	190.254732022573	194.092328914066	7.47881473924348	0.107763870785693	0.109059189576159	7.47884298522461	0.109644823214492	5.63977305631152	7.42700216960487	1680.71137578431	0.126295820997351	212.273137855317	1606.896406282	193.418224152854	0.998540877921585	0.984582698462026	0.118511832078072	0.120367575281583	0.0142649818694156	0.995425951262543	1.01101304422417	1.00638862128569	NO	NO
1P02G06	SHAM	TRANS	ALL	RANDOM	1	2	2	2	G	6	G06	2	5	2	2	36	3	NO	1710	15263	10353	4776	4261	2.46314068995649	55	5.63119509468238	0.116706343452143	5.38263470690254	0.150145798424969	0.955994655311224	0.0131034165072714	0.0133895566769201	0.809833224674412	0.0259556680561174	0.0259498416617245	0.956328539101498	0.0128916452087283	0.0130753771180272	5.63092219972286	0.117026030521881	1769.61094556949	179.3097619864	181.82300933984	7.47851499664427	0.100813013606675	0.102249802098155	7.47854325104322	0.102744545385968	5.64458645206599	7.42670243542349	1680.20766964198	0.119395543168827	200.615277130492	1606.39270013967	181.760363428029	0.999393105905665	0.984274066025667	0.111368790419711	0.113148150768007	0.01260117268926	0.935428827658904	0.950374351968866	0.889007565899327	NO	NO
1P02G08	SHAM	TRANS	HIGH	RANDOM	1	2	2	2	G	8	G08	2	5	2	2	36	3	NO	1712	15364	10009	4788	4165	2.40868347061374	55	5.62772932365564	0.12692163072116	5.3899524200222	0.154325963154906	0.957820383935977	0.0133945786176289	0.0137199292044455	0.818947545249996	0.0246765312791862	0.0246715243384917	0.957525842311281	0.0135624556136147	0.0134073802589415	5.6280621518513	0.126764120780217	1786.25752160714	189.857238049429	188.413537729748	7.48787794007196	0.106058769084768	0.104846075624189	7.48790593116486	0.105476540545624	5.64172640419443	7.43606511554512	1696.01326061157	0.122127538328483	207.136030867871	1622.19829110926	188.281117165408	0.998886724765139	0.993958518207393	0.115364207476875	0.116065414565726	0.0133897945668499	0.968987855100132	0.974877560129677	0.944644515975305	NO	NO
CTRL	NONE	CTRL	ALL	CTRL	1	2	2	2	G	9	G09	2	5	2	2	36	3	NO	1713	14572	10178	4790	4328	2.45847473606603	55	5.62880105801156	0.124230668291273	5.392975550818	0.14703521071052	0.958110897395285	0.0127662406916876	0.0132520029155024	0.819931587295917	0.0245486221089115	0.02454369260616	0.958120768263962	0.0125780337270963	0.0129507561727842	5.6288776746564	0.124694842121161	1794.58715607212	176.420446445841	182.786381790443	7.49253027708493	0.098360563352804	0.101275262941589	7.49255813902504	0.101851441764698	5.64254192699953	7.44071732340531	1703.92208192005	0.118502439547557	201.924848628456	1630.10711241774	183.069934925993	0.999031115833651	0.998804436460191	0.112171195250697	0.11230546356826	0.0125974380816354	0.942168531013211	0.943296301678735	0.888744090862849	NO	NO
1P02G10	SHAM	TRANS	ALL	RANDOM	1	2	2	2	G	10	G10	2	5	2	2	36	3	NO	1714	14720	9497	4300	3676	2.38067385643669	55	5.64134320746871	0.122870604759301	5.38596535633268	0.144063789162376	0.953660303462792	0.0121194606079061	0.0124064690002135	0.821667115676676	0.0233974751990567	0.0233932070152516	0.953372523595784	0.0116136416447153	0.0120932058526676	5.64136467361021	0.122825680089758	1729.1735833724	157.153044304315	163.786984025671	7.45539887557717	0.0908189912299982	0.0945691962844188	7.45542779101438	0.0947170658557913	5.65502892595334	7.40358697539465	1641.81320309636	0.11136806363865	182.851125688394	1567.99823359405	163.996211985931	1.00124198119533	0.960748885852439	0.100484282809655	0.104589538733109	0.010509604788989	0.844005708534163	0.878487314388406	0.74144830821866	NO	NO
1P02G12	SHAM	TRANS	LOW	RANDOM	1	2	2	2	G	12	G12	2	5	2	2	36	3	NO	1716	15071	10242	4726	4195	2.41780373320583	55	5.63674558820491	0.117352749546188	5.41168871626976	0.149298281647372	0.959022611397243	0.0138857068618239	0.0144099323157064	0.836508982914336	0.0217348160504655	0.0217313944950436	0.958858278982313	0.0139238023022017	0.0141969604897199	5.63687977530516	0.117537356498875	1804.96707718732	196.020171544674	201.557880564375	7.49829763081522	0.10888450994588	0.111020614347543	7.49832533176783	0.111665359354081	5.65054402764829	7.4464845161481	1713.77760939143	0.12831635713694	219.912115597819	1639.96263988912	201.057201895356	1.00044791479475	1.00484314673087	0.123192410919247	0.122598647679529	0.0151032229830805	1.03473991311546	1.02975266983892	1.06552618811953	NO	NO
CTRL	NONE	CTRL	ALL	CTRL	1	2	2	2	H	2	H02	2	5	2	2	36	4	NO	1718	15189	10067	5141	4344	2.33082935604754	56	5.63287973918809	0.131635820408009	5.4079752364309	0.157931428308202	0.95977400601932	0.0144230597232501	0.0146354107394122	0.827978842022395	0.0233974751990572	0.0233932070152516	0.959639631433287	0.0141460400613125	0.01434885411003	5.63295701204446	0.131612361500406	1816.02954469768	199.526683292477	205.469477975889	7.50440782807835	0.110622415222544	0.112208426559496	7.50443536034825	0.113139029937201	5.64547262213144	7.44023013967141	1703.09213662306	0.120541312512305	205.298988543556	1629.27716712075	186.444074841093	0.999550005310359	0.998295909726985	0.114238609036433	0.114433614245375	0.0130727369184034	0.959533525699684	0.96117144861597	0.922276228892354	NO	NO
1P02H03	EMS	TRANS	ALL	RANDOM	1	2	2	2	H	3	H03	2	5	2	2	36	4	NO	1719	16022	10586	5311	4450	2.36569012355687	55	5.61735842916211	0.12480664204841	5.39735853223693	0.163712986242594	0.960116282198666	0.0157196760773959	0.0160890215077991	0.790598760119305	0.0301774444727122	0.0301682888284122	0.959950757600171	0.0153300439084274	0.0156838464548194	5.61756832423675	0.125284741257129	1820.45335176785	218.462262607545	224.488000906686	7.5068408431038	0.119881357275089	0.122648102740542	7.50686830873868	0.123310951714915	5.63008393432373	7.44266308806184	1707.24083828511	0.130713234290019	223.165507345965	1633.4258687828	204.310593643502	0.996825386131512	1.00083791546025	0.125185839502459	0.125081032171818	0.0156583740182632	1.05148347794712	1.05060316131566	1.10469186600243	NO	NO
1P02H04	SHAM	TRANS	ALL	RANDOM	1	2	2	2	H	4	H04	2	5	2	2	36	4	NO	1720	15271	9998	4795	4081	2.35041344189533	55	5.62683290440759	0.127020911418155	5.39001611461189	0.149384083808883	0.957362760864772	0.0130840835445039	0.0136138906788434	0.845858559982259	0.0198165118418872	0.0198139185101815	0.95729583112414	0.0132065427089497	0.0133998759264643	5.6269116570883	0.127094636555772	1783.04747927453	181.256941177594	187.545945030268	7.48607924637822	0.10327552056064	0.104787391541601	7.48610728786312	0.105179861006013	5.63942726717528	7.42190206718628	1672.16114269219	0.112582143581118	188.261114964517	1598.34617318988	169.406201262054	0.998479654786499	0.979343772332495	0.103799108718352	0.10598842985557	0.0110015045534657	0.87184819206999	0.890237132966615	0.776151634890515	NO	NO
1P02H05	EMS	TRANS	HIGH	RANDOM	1	2	2	2	H	5	H05	2	5	2	2	36	4	NO	1721	15828	10535	5098	4478	2.4403203112426	55	5.62072044886122	0.123002872676444	5.37412116697903	0.156625824918128	0.956026824168577	0.0143161322935566	0.0144245065496823	0.796475562588683	0.0283862652539889	0.0283786445758798	0.956115359409054	0.0142480325523736	0.0140514250128976	5.62098629655285	0.12328575683082	1766.66333743012	195.82819779835	194.295473427517	7.47684792569351	0.11141999925644	0.109882522989335	7.47687622793645	0.10997566459205	5.63350190663984	7.4126710072596	1656.79588932039	0.117377947167155	194.477169260766	1582.98091981808	175.622255558303	0.997430549680322	0.969929125210119	0.107607829360741	0.110944012880765	0.0119384444066692	0.903839085317223	0.931860959553536	0.842252357325697	NO	NO
1P02H06	SHAM	TRANS	HIGH	RANDOM	1	2	2	2	H	6	H06	2	5	2	2	36	4	NO	1722	15367	10415	4664	4186	2.39829008690986	56	5.64218891699407	0.127889272227502	5.40194909287248	0.155276570251358	0.957522419721212	0.0139460196550632	0.0141550016597326	0.813240825698822	0.0255719183006827	0.0255663464647592	0.957711278173951	0.0137274404112387	0.0138343135843695	5.64224777867408	0.12816030798123	1788.84967668119	193.0529278377	195.314702829058	7.48932805352481	0.107348954656779	0.108184705756236	7.48935600406105	0.109181473603601	5.65476338876107	7.42515078338421	1677.60251607098	0.116583756178705	195.587031886211	1603.78754656867	176.732118183748	1.00119496693812	0.982677828008819	0.108287867933489	0.110196714372717	0.0119329672526972	0.909550987929002	0.925584115164181	0.841865946358972	NO	NO
CTRL	NONE	CTRL	ALL	CTRL	1	2	2	2	H	7	H07	2	5	2	2	36	4	NO	1723	15469	10435	4805	4279	2.44564088284717	56	5.63940579862385	0.119878319318371	5.41287532313744	0.15141948767151	0.959462488732363	0.0138085961305189	0.0143957922437144	0.831121026283263	0.022757976111671	0.0227540483536288	0.959466691863173	0.013532010507149	0.0141639835731487	5.63955293022478	0.119904459836001	1813.57522054873	193.041733798407	200.22589561273	7.5030554359707	0.105820687530188	0.110762733969579	7.50308300544242	0.110400921504692	5.65206854031176	7.43887778476558	1700.79044070495	0.117803204079796	200.364453543535	1626.97547120264	181.509539841072	1.00071783491356	0.996885607252456	0.111215104990384	0.111562554601332	0.0124074412229825	0.93413796528676	0.937056326714721	0.875339890396375	NO	NO
1P02H08	SHAM	TRANS	ALL	RANDOM	1	2	2	2	H	8	H08	2	5	2	2	36	4	NO	1724	15913	10301	5049	4396	2.37644943529159	56	5.64304829773635	0.125961754549293	5.41239753964637	0.159442906864871	0.959167014434651	0.0150899934952312	0.0152635069137424	0.844454875863139	0.0203280447940748	0.0203252454394915	0.959102478688931	0.0149323637624481	0.0150761789879472	5.64319835469678	0.125914885157952	1808.41722321631	210.842763494037	214.70905693506	7.50020727911437	0.116771487796166	0.11789612674258	7.50023492748797	0.118724328635166	5.65571396478377	7.43602970681113	1695.95320622197	0.126126611210271	213.911137002531	1622.13823671966	195.056223300068	1.00136326963519	0.993921721489984	0.1195154721473	0.120246363031622	0.0143713008517199	1.0038559059187	1.00999493643606	1.01388938188932	NO	NO
1P02H09	EMS	TRANS	ALL	RANDOM	1	2	2	2	H	9	H09	2	5	2	2	36	4	NO	1725	16832	11379	5772	5204	2.51764649966997	54	5.59256145321774	0.119213993656598	5.33751816151247	0.15201336420692	0.95398906866661	0.0135804314154718	0.0135477403694091	0.771623233145063	0.0326086422200368	0.0325970917425746	0.953995244002128	0.0129433281463933	0.0130456814843919	5.59239060080188	0.119212425238401	1737.61465885597	175.443960087485	178.770715615242	7.46026856596822	0.101217175574655	0.102017581441345	7.46029734063566	0.102879870810597	5.60490621088887	7.39609211995882	1629.55367482747	0.110282153385701	179.716202425225	1555.73870532516	160.861288722762	0.992367585115108	0.953237188534761	0.0985634426149441	0.103398654396235	0.0101913273390457	0.827871841185091	0.868484623913623	0.718993964640313	NO	NO
1P02H10	SHAM	TRANS	LOW	RANDOM	1	2	2	2	H	10	H10	2	5	2	2	36	4	NO	1726	15433	10686	5094	4653	2.52134656124502	55	5.64418739417675	0.117391485773013	5.41045666479731	0.144430058980102	0.958465886667328	0.013592709205303	0.0140149319378272	0.800414725560016	0.0280024652034725	0.0279951493789071	0.958442230764516	0.0134393562886855	0.0136825890000037	5.64444187054509	0.117647149812675	1799.10414454857	189.806265810169	193.690252829361	7.49504412251874	0.10509612904014	0.106998215409932	7.49507191374216	0.107656285825337	5.65695748063207	7.43086669306531	1687.21928443588	0.115058568400441	194.13478837323	1613.40431493357	175.279874670767	1.0015834383183	0.988570245037186	0.10739804464977	0.108639770607025	0.011667698934394	0.9020770237423	0.912506752323268	0.823151375280526	NO	NO
1P02H11	EMS	TRANS	LOW	RANDOM	1	2	2	2	H	11	H11	2	5	2	2	36	4	NO	1727	13264	8377	3935	3410	2.31169908410599	57	5.66354168625529	0.136825329812194	5.46155104691784	0.162091300366204	0.964812863533534	0.0129268777311007	0.0136622980433352	0.860547917024413	0.0184098488693319	0.0184077694546167	0.96485594758084	0.0129612910665156	0.0134646669588099	5.66366637330327	0.136846107241492	1891.64019778934	191.637929985222	199.569099243928	7.54519956119275	0.10135764609501	0.105294059163901	7.54522599296413	0.105497770976002	5.67618198339026	7.48102077228729	1774.00075383313	0.112900053551106	200.290425110141	1700.18578433082	181.435511407678	1.00498720149638	1.04174326414508	0.111169746052229	0.106715109066207	0.0118634915748261	0.933756978313819	0.896340788034867	0.836964465774865	NO	NO
CTRL	NONE	CTRL	ALL	CTRL	1	2	2	2	H	12	H12	2	5	2	2	36	4	NO	1728	15331	9820	4837	4075	2.22654934785626	55	5.63241882150578	0.13834853959007	5.42072292954301	0.176803321619259	0.962091923536694	0.0171188277233656	0.0175094274986297	0.769055900094351	0.034272313469533	0.0342589042627783	0.962065873823438	0.0167950640192024	0.0169535804212378	5.63241974842023	0.138673947484127	1850.81453262201	240.820830203422	246.712771503931	7.52338110907788	0.131337854096891	0.132577456640751	7.52340812384557	0.133295963672948	5.64493535850722	7.45920290316873	1735.71393385041	0.140698246248052	244.218941393372	1661.8989643481	225.364027690909	0.999454880970133	1.0182840415177	0.138085766856364	0.135606334997212	0.0187253047586711	1.1598348740256	1.13900918283756	1.32106257209041	NO	NO
CTRL	NONE	CTRL	ALL	CTRL	1	2	2	3	A	1	A01	1	5	3	3	37	1	NO	1729	19300	10591	5234	4060	2.1769761102454	56	5.65102104477118	0.143090972185044	5.42636966687838	0.184095134065099	0.960246868808795	0.0178432047944734	0.018199473355479	0.783205927224935	0.031329018274967	0.0313187744193347	0.96005754779878	0.0171532416034319	0.0177195273502814	5.65107179867305	0.142945009839846	1821.97425081256	244.46200508943	253.233035041982	7.50767594534025	0.13413881247636	0.138567182306439	7.50770338772724	0.138984448164753	5.6493332826674	7.4365150235609	1696.77650474973	0.121839597957019	206.740659141522	1622.96153524742	187.885745439059	1.00023354830446	0.994426175593518	0.115121954049895	0.115767220207357	0.0133273486051955	0.966953076430609	0.972372912301397	0.940238978987626	NO	NO
1P03A02	SHAM	TRANS	HIGH	RANDOM	1	2	2	3	A	2	A02	1	5	3	3	37	1	NO	1730	18199	11442	5284	4558	2.32294222330892	56	5.65184087033307	0.12925269986354	5.44031623763777	0.172251025226749	0.962345300707161	0.018514782574575	0.01845592685521	0.798295246635991	0.029025950630047	0.0290178032375079	0.962234478517094	0.0182906724204486	0.0180983915609472	5.65169553589998	0.129477287755519	1853.25643004844	264.002134017405	263.407123899036	7.5246996023346	0.143033552176063	0.141529910663179	7.52472658231024	0.142128209144643	5.64995701989433	7.4535382181439	1725.90917454274	0.124983358936909	215.716175022325	1652.09420504043	196.861261319862	1.00034398308826	1.01227643807844	0.120621460808054	0.119158617419788	0.0143730865010429	1.01314552532136	1.00085854733967	1.01401535871682	NO	NO
1P03A03	EMS	TRANS	HIGH	RANDOM	1	2	2	3	A	3	A03	1	5	3	3	37	1	NO	1731	17901	10335	5129	4214	2.20425262001606	56	5.6487570376699	0.142577653610801	5.43931531204348	0.184326892642961	0.962863153401612	0.0189873148446238	0.01912651622045	0.767821291675083	0.034528279482699	0.03451456772742	0.963028950440624	0.0183880515227314	0.0186049903091511	5.64901081128306	0.142437500377192	1864.80616598691	264.963919778985	271.280769240369	7.53091239422734	0.14379505938515	0.1454915265523	7.53093920630858	0.145470076560464	5.64727229527741	7.45975084214223	1736.66528717654	0.12832522635273	222.864382337175	1662.85031767423	204.009468634712	0.99986864352243	1.01886695776629	0.125001333225285	0.122686610133408	0.0153359898355667	1.0499337395518	1.03049149994384	1.08194779411237	NO	NO
1P03A04	SHAM	TRANS	ALL	RANDOM	1	2	2	3	A	4	A04	1	5	3	3	37	1	NO	1732	18847	11328	5394	4575	2.26724857446741	56	5.66045279706075	0.132772615722674	5.45638577333867	0.179858937755076	0.96354994537154	0.0191602934456466	0.0193240691313049	0.776072797175753	0.0331205214348111	0.0331084186718604	0.963521067821932	0.0191063487874507	0.0188520238480528	5.66042019895185	0.132361141127379	1871.9964589259	278.084571900889	277.638241005684	7.53476076543634	0.149412163389281	0.147423335496417	7.53478747453188	0.14830734551587	5.6586816829462	7.46359911036553	1743.36150959529	0.131162495308136	228.670203947441	1669.54654009298	209.815290244978	1.00188871416456	1.02296988855435	0.128558694786041	0.125672022436279	0.0161562311755301	1.07981337227292	1.05556711331836	1.1398154842927	NO	NO
CTRL	NONE	CTRL	ALL	CTRL	1	2	2	3	A	6	A06	1	5	3	3	37	1	NO	1734	17731	9638	4840	3802	2.18149036406036	56	5.64151030013938	0.141878944317138	5.43275769679378	0.196626856492891	0.962376460852451	0.0203731415836033	0.0206719320636884	0.740865372790927	0.0392645012198332	0.0392443418234092	0.962246527252802	0.0197073332561885	0.0200156145725714	5.64164289408563	0.141625116961328	1853.43105327388	285.421944078745	290.038025427323	7.52479382377315	0.154111878161392	0.156522646379102	7.52482080040414	0.156482864993422	5.63990437807998	7.45363243623779	1726.07179878725	0.139338014785688	240.514384721317	1652.25682928494	221.659471018854	0.998564128884462	1.01237608172495	0.13581589905996	0.134155578654671	0.0182204605288933	1.14076939110414	1.12682372854999	1.28544601869966	NO	NO
1P03A07	EMS	TRANS	LOW	RANDOM	1	2	2	3	A	7	A07	1	5	3	3	37	1	NO	1735	17480	10788	5202	4543	2.26849112852613	55	5.62275267000999	0.139313640983146	5.35493396655915	0.195609388615054	0.95217865457844	0.0194985822950425	0.0196233230435021	0.683875496742344	0.0477174034823089	0.0476812361567777	0.952191848002519	0.0187644527255568	0.0186140527372232	5.62245517588803	0.139575544391989	1713.2817469771	251.390933025722	250.676452017859	7.4461659605596	0.146738526954077	0.145562394984509	7.44619514389182	0.14630934870619	5.62071665988238	7.37500677972547	1595.5526482103	0.129164498498456	206.095215858892	1521.73767870799	187.240302156429	0.995166878537145	0.932403970907079	0.114726475980225	0.123043744514102	0.0141163751995141	0.963631305711164	1.03349120743631	0.995904481662856	NO	NO
1P03A08	SHAM	TRANS	LOW	RANDOM	1	2	2	3	A	8	A08	1	5	3	3	37	1	NO	1736	15634	10792	4886	4450	2.42213679789233	56	5.63931113970711	0.127902436842752	5.39899405897883	0.157533815101846	0.95700009996428	0.0156232759986908	0.0157807853187231	0.81495613805362	0.0251881760718097	0.0251828512677807	0.956921466227587	0.0153484913069014	0.0155088009583263	5.63934943437939	0.127948536871839	1777.83516437938	213.434977934555	216.865674305731	7.48315170277932	0.120025616429234	0.121279242231737	7.48317982702479	0.121979573625293	5.63761091837374	7.41199146285845	1655.67037143572	0.104834723417559	173.576987196282	1581.85540193341	154.722073493819	0.998158064093258	0.969239494296936	0.0948018030512975	0.0978105036052669	0.00927261209913475	0.796276399824578	0.821547620077305	0.654178981199607	NO	NO
1P03A09	EMS	TRANS	ALL	RANDOM	1	2	2	3	A	9	A09	1	5	3	3	37	1	NO	1737	16675	10984	5839	5268	2.45335013440798	55	5.60698347736503	0.126640794869278	5.3348587007985	0.163050666565969	0.950394215726844	0.0152186274747453	0.0154338167482541	0.776885263863789	0.0309451512677891	0.0309352792223594	0.950301549704327	0.0149204831429254	0.0150021063510111	5.60707327467195	0.126698357159576	1688.14196984836	195.779394779216	200.889947524591	7.43138377682968	0.116678581030722	0.117316876721779	7.43141339490305	0.118997099330259	5.6053347586663	7.3602250307367	1572.14031429843	0.101852249122525	160.131119559944	1498.32534479612	141.276205857481	0.992443460947279	0.918058690893927	0.0865632080872451	0.0942894054006038	0.00816199342011508	0.727077307334335	0.791972577076057	0.575825288823093	NO	NO
1P03A10	SHAM	TRANS	ALL	RANDOM	1	2	2	3	A	10	A10	1	5	3	3	37	1	NO	1738	15552	10127	4738	4231	2.38424949512462	56	5.6544865040181	0.122665761488701	5.43105643230826	0.167543657285743	0.960596764738817	0.0167430803092094	0.017131793500951	0.804427348762397	0.0276186733959743	0.02761165418194	0.960367713403543	0.0166376109800839	0.0168221123045722	5.65456951480026	0.122686151253119	1826.39881928463	235.490530159241	244.2824239916	7.51010144874397	0.130106567079751	0.131549372418787	7.51012882464626	0.133747204636853	5.65283099879461	7.43894046047991	1700.89704543526	0.116602354429119	198.334430257004	1627.08207593295	179.479516554541	1.0008528307645	0.996950926443306	0.109971262638394	0.11030759862045	0.0121306658989001	0.923690460301484	0.926515474133533	0.85581350477885	NO	NO
1P03A12	SHAM	TRANS	HIGH	RANDOM	1	2	2	3	A	12	A12	1	5	3	3	37	1	NO	1740	16540	10221	4957	4217	2.25586822613485	56	5.64690929178076	0.135255908118611	5.44040368474386	0.184019079795749	0.963232860901922	0.018681534209755	0.0190773441572371	0.770422914438546	0.0341443321471475	0.0341310725304513	0.963331950485215	0.0188869139793703	0.0185504330980483	5.64694221197828	0.135175366812934	1869.23000450982	276.724583957353	271.879215419274	7.53328186275705	0.147696177265354	0.145064887688432	7.53330861138144	0.145445955000502	5.64520369597263	7.46212024721509	1740.7851480703	0.128301104792768	223.351072759501	1666.97017856799	204.496159057038	0.999502391025168	1.0213912920919	0.125299539735335	0.122675355376009	0.0153711655654826	1.05243848944668	1.03039696695592	1.08442942743352	NO	NO
1P03B01	EMS	TRANS	HIGH	RANDOM	1	2	2	3	B	1	B01	1	5	3	3	37	2	NO	1741	18052	11398	5418	4634	2.29476414337148	56	5.64422680543875	0.131803545885394	5.42299013533841	0.181047149796187	0.960372759196737	0.0188194875455876	0.0186296288537243	0.77415532401574	0.0329925500161615	0.0329805869395353	0.960503089874798	0.0185498301834669	0.0181605309599962	5.6444843471751	0.131825694506552	1828.33335594534	262.683258282181	261.707004488556	7.51116009640435	0.145060172880126	0.142015842441507	7.51118744334535	0.143135739907917	5.64871534310228	7.44825664480354	1716.81742508523	0.136175208573324	233.794779703727	1643.00245558292	214.939866001264	1.00012414001627	1.00670571231191	0.131698641211256	0.130821390601638	0.0172289993836028	1.10618697651503	1.09881861499987	1.21549884146514	NO	NO
1P03B02	SHAM	TRANS	ALL	RANDOM	1	2	2	3	B	2	B02	1	5	3	3	37	2	NO	1742	16828	11134	5143	4559	2.33128110928691	56	5.65552547618075	0.131596264329076	5.43774580774528	0.175226408178564	0.961998590669453	0.0184591588267089	0.0186479281205996	0.771065817416508	0.0337603948664174	0.0337475773334853	0.962091126698852	0.0185116390395172	0.0181841048127344	5.6553573327145	0.132044412459667	1851.18006417547	267.973471964753	265.026824692865	7.52357858724544	0.144761517103278	0.142200190606413	7.5236055966789	0.143162554358638	5.65958832864168	7.46067479813709	1738.27067721816	0.136202023024045	236.76279290164	1664.45570771585	217.907879199177	1.00204923884874	1.01985061748019	0.133517211737675	0.130918400645346	0.0174798598193224	1.12146184202386	1.09963343925283	1.23319694233552	NO	NO
1P03B03	EMS	TRANS	ALL	RANDOM	1	2	2	3	B	3	B03	1	5	3	3	37	2	NO	1743	17723	11414	5561	4794	2.27196127346699	55	5.6343603666225	0.138391367918616	5.41709617121335	0.179390522513408	0.960767809656526	0.0179218600404905	0.0180478410802337	0.76333855411461	0.0350402251001677	0.0350258946567176	0.960847198825184	0.0175241778065061	0.0174720228726067	5.63429231193292	0.138568360734427	1833.25992012367	250.622791335878	252.382555033897	7.5138510376873	0.137039543599678	0.136631690608402	7.51387831162927	0.137664969934201	5.6385233078601	7.45094751308746	1721.44351048896	0.130704438599608	225.006842841328	1647.62854098665	206.151929138865	0.998319605735026	1.00954022213613	0.126314068468378	0.125120392133663	0.0158044657787619	1.06095990213151	1.05093376060498	1.11499857979816	NO	NO
1P03B05	EMS	TRANS	LOW	RANDOM	1	2	2	3	B	5	B05	1	5	3	3	37	2	NO	1745	16892	9984	4877	4002	2.19549053502223	55	5.63917857577928	0.139984965581326	5.42615896224076	0.185366521048723	0.961367413098875	0.017872621928945	0.0184512040288412	0.774594878205044	0.0331205214348122	0.0331084186718638	0.961313984766013	0.0176952444129857	0.0179364676306943	5.63909220910469	0.139510017903275	1839.96405748808	255.228926338948	259.4295927832	7.51750131634781	0.138377289081147	0.140263661156655	7.51752849051302	0.140993266723931	5.64332320503187	7.45459769197121	1727.73875213882	0.134032735389339	231.580252624098	1653.92378263651	212.725338921635	0.999169443749425	1.01339746270675	0.130341749105857	0.128618586391285	0.0167643715177629	1.09478992365462	1.08031642464396	1.1827195360588	NO	NO
1P03B06	SHAM	TRANS	LOW	RANDOM	1	2	2	3	B	6	B06	1	5	3	3	37	2	NO	1746	16983	10396	4815	4160	2.29614088661016	56	5.65375166776122	0.134201207047482	5.45803088830497	0.186798340934639	0.96516042789252	0.0193507880551419	0.0191420387858057	0.75981520622247	0.0363201699927799	0.036304211979961	0.965117943322328	0.0187657274330926	0.0185893534824065	5.65375918475159	0.134469222435539	1895.51978914327	276.050741182845	276.659477633732	7.54724837496507	0.146748495201424	0.145369246144963	7.54727475260795	0.145950562843045	5.65799018067877	7.48434395406614	1779.90605373092	0.138990031508452	247.39614799172	1706.09108422861	228.541234289257	1.00176628135134	1.0453615783599	0.140032515031258	0.133956056861166	0.0187582035459393	1.17618635235382	1.12514786912216	1.32338356804147	NO	NO
1P03B07	EMS	TRANS	ALL	RANDOM	1	2	2	3	B	7	B07	1	5	3	3	37	2	NO	1747	15618	10122	4880	4250	2.31214109066663	55	5.64517310665715	0.137403631368359	5.4383603560956	0.181958143652197	0.962877840511064	0.0178417875229311	0.0179727689968744	0.752785938480034	0.0372162018881718	0.037199034106226	0.962819573202005	0.0172557827464812	0.017363213226197	5.6453659491595	0.13698327469672	1861.75535146492	252.150701932648	255.67177175197	7.52927505856815	0.134940686983617	0.135780796235618	7.52930191502831	0.137324651876632	5.64959694508668	7.46637111648649	1748.20096136734	0.130364120542039	227.909199065427	1674.38599186503	209.054285362964	1.00028023062677	1.02593513290126	0.128092409444094	0.124854296666748	0.0159928876894915	1.07589686434348	1.0486987235742	1.12829166833448	NO	NO
CTRL	NONE	CTRL	ALL	CTRL	1	2	2	3	B	9	B09	1	5	3	3	37	2	NO	1749	15114	9014	4284	3413	2.27606106064853	55	5.64023191927608	0.13285189686556	5.39920283641722	0.166015213997006	0.957409736881527	0.0157842431371457	0.0165728650230677	0.78575862572433	0.0304333427443934	0.030423952293068	0.957502570555762	0.0155374143689203	0.0161235506299291	5.63994351223803	0.13293731773783	1785.93247775835	216.15234054748	226.913694209525	7.48769595431547	0.121502999875145	0.126086601261912	7.48772395050274	0.127052587041242	5.64417450816521	7.42479315196092	1677.00264208716	0.120092055706649	201.400699316514	1603.18767258485	182.545785614051	0.999320169845963	0.982310271305464	0.111850036810158	0.113864264761797	0.0127357222049686	0.939470999124845	0.956389265762551	0.898499979058221	NO	NO
1P03B10	SHAM	TRANS	HIGH	RANDOM	1	2	2	3	B	10	B10	1	5	3	3	37	2	NO	1750	15273	10270	4795	4349	2.4435326847264	56	5.65787583744473	0.120056253045602	5.42722961136239	0.160495473748429	0.958516945183616	0.0150057164404898	0.0153967181048566	0.781985212730147	0.0312010615866035	0.0311909426870073	0.958465608219488	0.014596844354433	0.0149692200099845	5.65777859996216	0.119958692402978	1799.43307303266	203.388083319665	213.398460827569	7.49522693484782	0.114147716966464	0.117059704647019	7.49525472099119	0.118588756974485	5.66200959588934	7.43232392244937	1689.6798151594	0.111628225639892	188.621541077066	1615.86484565709	169.766627374603	1.00247793239705	0.990077869281002	0.104019950157229	0.105062392953767	0.01092858487845	0.873703123307806	0.882458996828494	0.771007181720128	NO	NO
1P03C01	EMS	TRANS	ALL	RANDOM	1	2	2	3	C	1	C01	1	5	3	3	37	3	NO	1753	17410	11498	5301	4645	2.30614911783533	56	5.65822133444771	0.134684132459488	5.45858950747121	0.181144685914272	0.965300369244766	0.0191497901040972	0.0189355917414112	0.793825747384653	0.0303053931128783	0.0302961205607364	0.964795782143358	0.0192133264119293	0.0185567700170386	5.65831970003367	0.134783688061121	1890.75039915824	281.877054320999	274.827159631705	7.54472906584718	0.1502487313011	0.145114442566033	7.54475551002454	0.145349641217579	5.66133653926714	7.48093149641376	1773.84238097194	0.138146057600342	245.056239038557	1700.02741146963	226.201325336094	1.00235876544765	1.04164622541973	0.138598798543839	0.13305745766802	0.0184416037700853	1.16414402229019	1.11760019273444	1.30104758368216	NO	NO
CTRL	NONE	CTRL	ALL	CTRL	1	2	2	3	C	2	C02	1	5	3	3	37	3	NO	1754	15930	10401	4730	4049	2.27432881604325	55	5.63873079727866	0.133883666034615	5.42365211795608	0.173788812929157	0.960943235471462	0.0170857219458554	0.0177642844260903	0.789337808474517	0.0304333427443929	0.0304239522930644	0.960716897712193	0.0169961323074115	0.017342110331015	5.63878020236549	0.13377670000989	1831.39285534153	244.287494385896	250.924945397337	7.51283207946559	0.13291021353953	0.135615771025516	7.51285938071738	0.137009432025409	5.64179704159896	7.44903536710661	1718.15490873715	0.129805848408172	223.033045917711	1644.33993923484	204.178132215248	0.998899231356314	1.00752521956702	0.12510467731306	0.124170268776819	0.0155342814071998	1.05080176584991	1.04295331317016	1.09593718317821	NO	NO
1P03C04	SHAM	TRANS	LOW	RANDOM	1	2	2	3	C	4	C04	1	5	3	3	37	3	NO	1756	15822	9887	4640	3905	2.27210326323106	56	5.64666050166323	0.136090573737404	5.41786014240782	0.177388606339196	0.960140481893434	0.0181704646508967	0.01817634646666	0.790461175106762	0.0300494968197031	0.0300404570960966	0.959811713207119	0.0179824468289305	0.017781939045445	5.64655056572467	0.136635266922144	1818.47499173967	258.029414272877	255.172243128999	7.50575351219592	0.1406232197283	0.139055243447734	7.50578100738439	0.140318249288887	5.64956740495814	7.44195699377362	1706.03575547698	0.13311466567165	227.105034947484	1632.22078597467	208.250121245021	1.00027500044719	1.00009953327304	0.127599679437259	0.127586980287514	0.0162800577850547	1.07175823761593	1.07165157262735	1.14855140081742	NO	NO
1P03C05	EMS	TRANS	ALL	RANDOM	1	2	2	3	C	5	C05	1	5	3	3	37	3	NO	1757	15954	10094	4623	3983	2.28744607239794	56	5.6508143899173	0.131513958822816	5.43552107200264	0.170134159797141	0.961615389156857	0.0169565834325689	0.0173912142998675	0.789642218043556	0.0304333427443929	0.0304239522930644	0.961675144888684	0.0167638491869372	0.0169774881154156	5.65089667697593	0.131389272185793	1845.16797973757	241.683115369288	248.174357878951	7.52032559825842	0.131093753265776	0.132764415454729	7.52035269569514	0.134495956902743	5.6539135162094	7.45652868208436	1731.07831843388	0.127292373285506	220.359432115196	1657.26334893157	201.504518412733	1.0010444941309	1.01544369243359	0.123466492124497	0.121588713430875	0.0150121319292409	1.03704202539973	1.0212698479759	1.0590997516246	NO	NO
1P03C06	SHAM	TRANS	ALL	RANDOM	1	2	2	3	C	6	C06	1	5	3	3	37	3	NO	1758	15888	10718	4859	4350	2.37176701309504	56	5.65272727349297	0.130805481942586	5.41103350580965	0.16152848239184	0.957236358099925	0.0151530046357047	0.0156732084556435	0.793883779367609	0.0288980116727579	0.0288899715051791	0.957347664201889	0.0148774311044941	0.0152942268522165	5.65252693959029	0.130831056237163	1783.77035942041	208.555917218088	215.959454721233	7.48648458244571	0.116341912927783	0.119601266928458	7.48651261267769	0.121065696767471	5.65554377882376	7.42268859906691	1673.4769074447	0.113862113150234	190.55131009543	1599.66193794239	171.696396392967	1.00133313763587	0.980149971914188	0.105202364393816	0.107332925989235	0.011291677591374	0.883634670188848	0.901530067345868	0.796623223724496	NO	NO
CTRL	NONE	CTRL	ALL	CTRL	1	2	2	3	C	7	C07	1	5	3	3	37	3	NO	1759	15285	9380	4536	3739	2.27353304896064	56	5.63657213930577	0.135441615385043	5.39365240431537	0.175053412207562	0.956600116812516	0.0159064986665741	0.0165835463097687	0.756207638448487	0.0355521890630342	0.0355372215860157	0.956639748909283	0.0152030676704564	0.0159657745309104	5.63681884693613	0.135632553678995	1773.92283777717	210.644408973012	222.446995653172	7.48094866574382	0.118888399665796	0.124852787907632	7.48097685146548	0.12539481491267	5.6398356861696	7.4171528378547	1664.23825717671	0.118191231295433	196.704278346245	1590.4232876744	177.849364643782	0.998551966749601	0.974489236613864	0.108972430752951	0.111825176367885	0.0121858612881859	0.915300891409633	0.939262186815016	0.859707516859146	NO	NO
1P03C09	EMS	TRANS	HIGH	RANDOM	1	2	2	3	C	9	C09	1	5	3	3	37	3	NO	1761	20661	12171	9334	8231	2.74172664969001	54	5.58454605651386	0.109547039743013	5.5796006972745	0.159558142175159	0.999182039498162	0.0145530025397568	0.0140686358635772	0.726977659350591	0.0487424362504933	0.0487038900153669	0.998746114572207	0.0137572077622773	0.0131698940838555	5.5842976298448	0.109824193087867	2465.67672458533	265.440849107998	252.551355832636	7.81022158209975	0.107581736145618	0.10298892732289	7.81024186030271	0.102424714512963	5.58731446907827	7.74641784669194	2313.22106353904	0.0952211308957259	220.272286738546	2239.40609403673	201.417373036083	0.98925290778034	1.37213605457031	0.123413096130975	0.089942317104715	0.0111000598270868	1.03659353214203	0.755459729149559	0.783104669030201	NO	NO
1P03C10	SHAM	TRANS	ALL	RANDOM	1	2	2	3	C	10	C10	1	5	3	3	37	3	NO	1762	15391	10436	4923	4384	2.39972279856988	55	5.64404104284301	0.124961145898499	5.42220888253098	0.159660666443061	0.959447611996585	0.0149513677066649	0.0159120479552006	0.823059927997839	0.0241648993980464	0.0241601974092021	0.959324264321794	0.0148196846848099	0.0156529486503667	5.64411106603839	0.124955975791324	1811.55640841014	210.42867597777	225.60518309538	7.50194164875157	0.115890334366701	0.122406481075481	7.50196924910688	0.12453322203324	5.64712790527186	7.4381452354961	1699.54494753087	0.117329638416003	199.412860647462	1625.72997802856	180.557946944999	0.999843078784015	0.996122464696746	0.110632041951727	0.111062691458733	0.0122870923407343	0.929240597068554	0.932857786066944	0.866849326104896	NO	NO
1P03C11	EMS	TRANS	ALL	RANDOM	1	2	2	3	C	11	C11	1	5	3	3	37	3	NO	1763	15511	10059	5029	4320	2.30912008468002	55	5.63849972866499	0.133642173665906	5.41800033003987	0.1699873120712	0.960678260002874	0.0156493942865204	0.0164922144418793	0.807114341715722	0.0272348897183527	0.0272281589849686	0.960832625379652	0.0153575920626592	0.0161235812002476	5.63864515013452	0.133702928697602	1833.05100488335	220.176262347409	230.584700285623	7.51373707294977	0.120096784584981	0.126086840322628	7.51376434991313	0.125789413497319	5.64166198936799	7.44994033630235	1719.71053504231	0.118585829880082	203.939230243006	1645.89556554	185.084316540543	0.998875319902443	1.00847838788536	0.113405453587471	0.112452041560619	0.0127526747800192	0.952535536209601	0.944527465984605	0.899695976276341	NO	NO
CTRL	NONE	CTRL	ALL	CTRL	1	2	2	3	C	12	C12	1	5	3	3	37	3	NO	1764	16249	10416	4804	4266	2.41482986977075	56	5.65232129590856	0.120280822810124	5.43811021222566	0.165554184188272	0.961288302913445	0.0165301964598872	0.0172358040907573	0.779143696002809	0.0322247440255178	0.0322135965455991	0.960979757669644	0.0162479995754775	0.0168290073870381	5.65255640906998	0.120335425379726	1835.16128765676	233.439401307793	243.739287304368	7.51488765143007	0.127059795376223	0.131603292149837	7.51491489699741	0.13281265701868	5.65557324830345	7.45109088338663	1721.69033922212	0.125609073401443	216.266208647578	1647.87536971981	197.411294945115	1.00133835530683	1.00969145982588	0.120958479167719	0.119797466830687	0.0144905193959852	1.01597627070247	1.00622448651559	1.02230020129962	NO	NO
1P03D02	SHAM	TRANS	LOW	RANDOM	1	2	2	3	D	2	D02	1	5	3	3	37	4	NO	1766	14997	9560	4146	3652	2.34820684363668	56	5.65322409291562	0.131732992013507	5.43581650257614	0.166715205136144	0.961588788239661	0.0164049691503356	0.0165157851136542	0.834378912424499	0.0225021817151341	0.0224983848889757	0.961530479979812	0.0162879843802509	0.016282640582693	5.65321174217806	0.13173169060202	1843.08175224428	233.755601108172	238.585375257403	7.51919431476509	0.12737247762914	0.127330688987955	7.51922144303887	0.129445643246551	5.65503688854388	7.46098795636575	1738.81513188806	0.130109221133868	226.242387966796	1665.00016238575	207.387474264333	1.0012433909989	1.02018421748451	0.127071115623969	0.12455702945228	0.0158276006913088	1.06731862911928	1.04620186318015	1.11663073839148	NO	NO
1P03D04	SHAM	TRANS	ALL	RANDOM	1	2	2	3	D	4	D04	1	5	3	3	37	4	NO	1768	16428	10385	5101	4295	2.23299622377513	56	5.64804857363279	0.137672110822605	5.4284166698471	0.182599094179753	0.960777943259988	0.0179690272524611	0.0180148899813236	0.765760543577735	0.034528279482699	0.03451456772742	0.960555397089103	0.0179768437133819	0.0174567429052433	5.64802374567505	0.137960802688634	1829.08137738866	254.848709457822	251.414229210793	7.5115691402325	0.140579403213427	0.136512200851061	7.51159647598543	0.137450066364135	5.64984889204087	7.45336298931231	1725.60676322957	0.138113644251452	238.336744296802	1651.79179372726	219.481830594339	1.00032483868641	1.01209114365273	0.134481608263698	0.1328749975801	0.0178692433726068	1.12956217523513	1.1160676410609	1.26066779234629	NO	NO
CTRL	NONE	CTRL	ALL	CTRL	1	2	2	3	D	5	D05	1	5	3	3	37	4	NO	1769	15466	10841	4999	4530	2.42993395828285	55	5.6352112216658	0.125736661150779	5.39436411245406	0.147100792102616	0.956880092929009	0.0144988250401776	0.0145941912084644	0.841606608428445	0.0204559296832336	0.0204530771718046	0.956821399424641	0.0143267808016316	0.0144053213811759	5.63534612723201	0.125623774918149	1776.44450746045	198.186075336223	202.420835942151	7.48236917767847	0.112035812691841	0.112650002144473	7.48239732368059	0.113943969481514	5.63717127359783	7.42416383700747	1675.94757979983	0.114607547368831	192.081972016955	1602.13261029752	173.227058314492	0.998080223500006	0.981663810170917	0.106140236455286	0.108122796578195	0.0114761791950164	0.891512214334281	0.908164490834251	0.809639736203408	NO	NO
1P03D06	SHAM	TRANS	HIGH	RANDOM	1	2	2	3	D	6	D06	1	5	3	3	37	4	NO	1770	15505	9701	4710	3996	2.2879446974771	55	5.63092646083165	0.134393485897369	5.39463464111305	0.161419822965853	0.95717733832662	0.0150795080414404	0.0157217302636832	0.811743173893326	0.025827750627703	0.0258220099294043	0.956874655879465	0.015044495373131	0.0153895417544783	5.63085485713968	0.134378053439289	1777.18449141556	208.479714789441	216.022475162719	7.48278564459313	0.11764836001926	0.120346632037648	7.48281377860219	0.121549787721404	5.6326800035055	7.42458029192907	1676.64570259877	0.122213365608721	204.914624916275	1602.83073309646	186.059711213812	0.997285028952956	0.982091566202078	0.114003100527074	0.116081946378935	0.013233701802416	0.957555400158553	0.975016417116369	0.933632235453024	NO	NO
1P03D07	EMS	TRANS	HIGH	RANDOM	1	2	2	3	D	7	D07	1	5	3	3	37	4	NO	1771	14832	8796	4963	3710	2.22508935585902	58	5.6333078378932	0.147104734614922	5.45716327871616	0.163290566626103	0.969093236257121	0.0114209353522928	0.0119062701320758	0.867545953864668	0.0180262263868098	0.0180242742576579	0.968849486315811	0.0115542451853471	0.0116646354171273	5.63327504808326	0.147197918773542	1951.64745175702	175.633470753766	176.920361950863	7.57642914192577	0.0903545093140342	0.0912177639070914	7.57645476098329	0.0906494814509237	5.63510019444908	7.51822127431017	1841.23923107243	0.0913130593382409	168.133752815781	1767.42426157012	149.278839113318	0.99771353193799	1.08294183867791	0.0914666070960616	0.0844612368174145	0.00772538276282586	0.768262820520525	0.709422051195696	0.545022585991061	NO	NO
1P03D08	SHAM	TRANS	ALL	RANDOM	1	2	2	3	D	8	D08	1	5	3	3	37	4	NO	1772	14569	9901	4418	3985	2.42510956209329	56	5.64142750562765	0.123436923023681	5.38505725014646	0.149276270051015	0.954772586161704	0.0130986902415365	0.013321397218889	0.83071420076436	0.0219906017180204	0.0219870579596865	0.954681347614689	0.0131161336724289	0.0130792514373533	5.64164459932838	0.123588262313581	1746.96262265213	176.41580184651	179.736534975701	7.46563391474326	0.102568519454003	0.102280099379892	7.46566253543831	0.102882218849022	5.6434697456942	7.40742904876519	1648.13349572629	0.10354579673634	170.662473232664	1574.31852622398	151.807559530201	0.99919538926889	0.964621475739577	0.0930160127465922	0.096427474492289	0.00896929919649645	0.781276867865223	0.809931032549547	0.632780380297156	NO	NO
CTRL	NONE	CTRL	ALL	CTRL	1	2	2	3	D	10	D10	1	5	3	3	37	4	NO	1774	15963	10524	5065	4461	2.38825548151793	56	5.65443935013484	0.126991781854304	5.42439972698076	0.162632683672294	0.959093667404226	0.0156654217525591	0.0159964403549593	0.791350993613268	0.029665659741661	0.0296569618991188	0.959005443647944	0.015438933264804	0.0156023658365653	5.6544309616089	0.126888540928751	1807.04548616267	216.823754173667	222.938988483266	7.4994484624739	0.120732874981965	0.122010922105819	7.49947613156616	0.123368682059337	5.65625610797472	7.44124264489304	1704.81745022669	0.124032259946655	211.458562761107	1631.00248072438	192.603649058644	1.00145925791919	0.999353049388829	0.118012723024606	0.118089120853515	0.0139360187115051	0.991233744496194	0.991875438917607	0.983180405392106	NO	NO
1P03D11	EMS	TRANS	LOW	RANDOM	1	2	2	3	D	11	D11	1	5	3	3	37	4	NO	1775	14816	10500	4602	4238	2.49238305766607	55	5.63481922992557	0.117925611413529	5.3769189636274	0.145660283040337	0.954522139339142	0.0124270082514607	0.0125630382293298	0.820519467557557	0.0237811837991038	0.0237767022122218	0.954322823551995	0.0124201747668202	0.0122787257777125	5.63496775397418	0.117991699418198	1742.07157934743	167.356264212502	167.394018498932	7.46283024689284	0.097126102021252	0.0960199671073076	7.46285894794341	0.0960863010270701	5.63679290034	7.40462546127029	1643.51914048514	0.0967498789143874	159.015115329361	1569.70417098283	140.160201626898	0.998013231236083	0.961794153258033	0.0858794064105802	0.0892908385018434	0.00766824420844129	0.72133379698154	0.749987712586997	0.540991484409879	NO	NO
1P03D12	SHAM	TRANS	LOW	RANDOM	1	2	2	3	D	12	D12	1	5	3	3	37	4	NO	1776	15904	10269	5003	4328	2.31550333169969	56	5.62878523172693	0.133836716953803	5.40223214096982	0.16760218358693	0.959516709738852	0.0159458395486072	0.0165336145790819	0.806217364704476	0.0272348897183529	0.0272281589849686	0.95965617372248	0.0155882202233827	0.016187774966304	5.62890310944031	0.133549759002712	1816.26448346189	221.284212315528	230.998534167402	7.50453718922648	0.121900303028799	0.126588837306421	7.5045647178809	0.127179811795103	5.63072825580613	7.44633123120777	1713.51492556185	0.12784338968242	219.06794852473	1639.69995605954	200.213034822267	0.996939465427305	1.0046821942558	0.122675170173966	0.122103458064005	0.0149790624968315	1.03039541137352	1.02559338392253	1.05676671672881	NO	NO
1P03E02	SHAM	TRANS	ALL	RANDOM	1	2	2	3	E	2	E02	2	5	3	3	38	1	NO	1778	16206	11226	5324	4795	2.37553476540779	56	5.64848296234981	0.128420817181723	5.43463915187167	0.172550573826198	0.961712996445444	0.0169288650123264	0.0169554492166946	0.781860467667524	0.0318408553193368	0.0318301013486317	0.961603196200278	0.0168912838672897	0.0165197176211767	5.64869898977873	0.128474338881178	1844.13010516237	242.364544138511	239.962411951129	7.51976295757247	0.132090295906869	0.129184637829978	7.51979007025939	0.130118751026219	5.65418678214887	7.45834073820796	1734.21806394245	0.13209115429633	229.081470425419	1660.40309444014	210.226556722956	1.00109287678892	1.0173674873299	0.128810687296007	0.126611759172757	0.0163089477187994	1.08192995320451	1.06346031957838	1.15058957379629	NO	NO
CTRL	NONE	CTRL	ALL	CTRL	1	2	2	3	E	3	E03	2	5	3	3	38	1	NO	1779	15683	9954	4978	4158	2.28742161678802	55	5.62742782106326	0.134914824562283	5.40520629176186	0.168346950710997	0.960212560452181	0.0166835765229473	0.0172308344284226	0.798311047519915	0.0287700736607008	0.0287621397728588	0.959798075750122	0.016635222469982	0.0168498786491819	5.62754098918264	0.13505622317854	1818.28107032252	235.593989026587	241.822467671958	7.505646866914	0.130087888866265	0.131766505983326	7.50567436504605	0.132991440128153	5.63302878155278	7.44422503299462	1709.9096162583	0.134963843398264	230.78272186604	1636.09464675599	211.927808163577	0.997346781284841	1.00247313762403	0.129853083512478	0.129532731241302	0.0168202245674761	1.0906854354815	1.08799467491623	1.18665994581256	NO	NO
1P03E04	SHAM	TRANS	HIGH	RANDOM	1	2	2	3	E	4	E04	2	5	3	3	38	1	NO	1780	15341	10364	4813	4258	2.31828620617693	56	5.64722496946785	0.133420022439197	5.41907636174759	0.162531973104961	0.959107379102517	0.0154117340451949	0.0158380477551443	0.823365069705385	0.0240369934137621	0.0240323656768702	0.959358469184177	0.0152815748646306	0.0155634640069281	5.64744002210206	0.133354400463229	1812.041033573	215.633086837991	223.329033626364	7.50220913169893	0.119502328043932	0.121706708747706	7.50223672461967	0.12324382687663	5.6529278144722	7.44078739256824	1704.04148200057	0.12521623014674	213.379911201284	1630.22651249826	194.524997498821	1.00086997230738	0.998877595658889	0.119189977777632	0.119323907449351	0.0142222138772283	1.00112195491249	1.00224688116277	1.00337135697462	NO	NO
1P03E05	EMS	TRANS	HIGH	RANDOM	1	2	2	3	E	5	E05	2	5	3	3	38	1	NO	1781	12206	5244	3718	3341	2.70083327823604	59	5.64927253395591	0.108541221840613	5.66402864223161	0.112320024327341	1.00307857123659	0.00736991143854066	0.00742484799349211	1.02907638136077	-0.00460197485037549	-0.00460194236365049	1.00308156532301	0.00728365199064274	0.00741045156589133	5.64930981471172	0.108597544495943	2550.70462631771	144.872099376704	147.318417152135	7.84412492402817	0.05695835522543	0.0579499313274625	7.84414452626257	0.0577548367969855	5.65479760708186	7.78269519421113	2398.6811624245	0.0597272400670959	143.269591994552	2324.86619292219	124.414678292089	1.00120102540745	1.42449943931778	0.076231759061892	0.053514769439573	0.00407952501017023	0.640299537607447	0.449490901810462	0.287808816587993	NO	NO
1P03E06	SHAM	TRANS	ALL	RANDOM	1	2	2	3	E	6	E06	2	5	3	3	38	1	NO	1782	15679	9243	4560	3702	2.22033607749124	55	5.63664633976986	0.137699402548991	5.40510975856734	0.183503608886361	0.958881520529548	0.0171023381280836	0.0177938218629096	0.769307474781789	0.033632417987661	0.0336197456011623	0.958682846724578	0.0163707496780246	0.0172435847402978	5.63648686422123	0.137466755864563	1802.4925744268	229.000589325608	245.133106298535	7.49692574582306	0.128019704492395	0.134845298245916	7.49695348853442	0.135992963370913	5.64197465659137	7.43550415648299	1695.0621053601	0.137965366641023	233.866763113644	1621.24713585779	215.011849411181	0.998930678690928	0.993375723323736	0.131742747116095	0.132621267082405	0.0174718900514534	1.10655743878458	1.11393646210937	1.2326346784805	NO	NO
1P03E07	EMS	TRANS	ALL	RANDOM	1	2	2	3	E	7	E07	2	5	3	3	38	1	NO	1783	14802	9862	4511	4012	2.36708293440037	56	5.6495008502396	0.126554972248714	5.42474526653742	0.156794836778928	0.959998949356082	0.0157102268521606	0.015808522044479	0.822034106310388	0.0244207137414348	0.0244158608738471	0.959866193070539	0.0154372143619766	0.0155439576172368	5.64970783582995	0.1261836115534	1819.24988900212	217.59530841198	223.516960909087	7.50617954619883	0.120719433115445	0.121554168253647	7.50620702969144	0.122858777852004	5.65519562820009	7.44475769764001	1710.82069391882	0.124831181122114	213.570009469097	1637.00572441651	194.715095766634	1.00127149639145	1.00303137603815	0.119306455395457	0.118945885687747	0.0141910120052784	1.00210029472457	0.999071732613937	1.00117007770342	NO	NO
CTRL	NONE	CTRL	ALL	CTRL	1	2	2	3	E	8	E08	2	5	3	3	38	1	NO	1784	15064	10147	4545	4041	2.39051611149653	56	5.65015690273272	0.12691298362256	5.40714606675893	0.154975370028476	0.958083767450375	0.0146820950651613	0.0150581652546044	0.80420236731306	0.0272348897183527	0.0272281589849686	0.957934629222345	0.0144277596623157	0.014717235084864	5.64994754683247	0.127207064877479	1791.97683177394	200.572788764545	207.445010888772	7.49107466475372	0.11282547010882	0.115089175728983	7.49110256651092	0.115759991541768	5.65543533920261	7.42965323445949	1685.17309473666	0.117732394811878	198.405350735632	1611.35812523435	179.550437033169	1.0013139380345	0.987316497149178	0.110014717260578	0.111428014804006	0.0122587215435703	0.924055452200316	0.935926275787425	0.864847777998906	NO	NO
1P03E09	EMS	TRANS	LOW	RANDOM	1	2	2	3	E	9	E09	2	5	3	3	38	1	NO	1785	13535	7839	2562	2162	2.039303363393	56	5.66088254598468	0.166802398601116	5.35933133107963	0.204766600339788	0.945769765434678	0.0159011187253884	0.0170891524626244	0.791596253586237	0.0272348897183529	0.0272281589849727	0.94601048904344	0.0158173720361374	0.0166387211795632	5.66065202530917	0.166567847597225	1632.43422054235	202.974972235334	217.048888282437	7.3978275666029	0.12369227639164	0.130115248869656	7.39785819527989	0.132956193726839	5.66613981767931	7.33640886322846	1535.13912857338	0.13492859699695	207.140915243376	1461.32415907107	188.286001540913	1.00320920212209	0.895387206195199	0.115367200247035	0.128846156666979	0.0148646203572603	0.969012992514948	1.08222787394139	1.04869287071103	NO	NO
1P03E11	EMS	TRANS	ALL	RANDOM	1	2	2	3	E	11	E11	2	5	3	3	38	1	NO	1787	16458	10560	5023	4411	2.31008232296626	56	5.65806389061964	0.129741253059888	5.43377303313579	0.169634780701326	0.959862953487703	0.0155673247515652	0.0162361550365557	0.774637120208796	0.0327366104129697	0.0327249234748891	0.959997663487255	0.0155214135500285	0.0157278689346409	5.65815772934739	0.129880346277336	1821.1212256005	221.173556950393	225.613498111388	7.50720764840725	0.12137787303939	0.122992359721353	7.50723510364358	0.123883737531047	5.66364552171753	7.44578577159214	1712.58049996508	0.125856140801158	215.545065343962	1638.76553046277	196.690151641499	1.00276757859316	1.00410965001961	0.120516617939406	0.12002336391952	0.0144648098932911	1.01226491019266	1.0081218820802	1.02048640642717	NO	NO
CTRL	NONE	CTRL	ALL	CTRL	1	2	2	3	F	1	F01	2	5	3	3	38	2	NO	1789	15747	10387	4765	4189	2.35953952019701	56	5.6461870150965	0.130186646994691	5.44402136213037	0.167199176856032	0.963763455531235	0.0169568358930802	0.0173153856176361	0.816490649068544	0.0260835863333823	0.0260776733940526	0.963631287036962	0.0169854622450749	0.0170247050439567	5.64622808571931	0.130344343683349	1873.61066049645	247.608336784218	251.835903318808	7.53562268267379	0.132826773363966	0.133133653110777	7.53564936875853	0.134408491691383	5.6484254395021	7.45913216640501	1735.59115586965	0.129122853185999	224.110938152934	1661.77618636734	205.256024450471	1.00007281160419	1.01820881260117	0.125765126886198	0.123516046345063	0.0155340112410684	1.05634913300368	1.03745825014524	1.09591812306843	NO	NO
1P03F03	EMS	TRANS	HIGH	RANDOM	1	2	2	3	F	3	F03	2	5	3	3	38	2	NO	1791	15693	9149	4558	3608	2.19771047450722	55	5.62213678720272	0.142149169984297	5.40245225802269	0.170363181452269	0.960667634259893	0.0156822462990392	0.0162554561414407	0.830561981493031	0.0231416732981332	0.0231375435506033	0.960775956826042	0.0156968892741309	0.0159726347315497	5.62202496377882	0.142303621621483	1832.23886869948	225.737723503863	227.465017753263	7.51329392333048	0.122750097939714	0.124906434861857	7.5133212122251	0.124142552868704	5.62422231756161	7.43680400987158	1697.26693524164	0.11885691436332	201.737853619428	1623.45196573933	182.882939916965	0.995787567075807	0.994726673730949	0.112056619071506	0.112650662770721	0.0126232524062513	0.941206162107394	0.946195761069908	0.890565280878893	NO	NO
1P03F04	SHAM	TRANS	ALL	RANDOM	1	2	2	3	F	4	F04	2	5	3	3	38	2	NO	1792	15597	9815	4721	4010	2.28002257795445	56	5.6379198082166	0.134228861441503	5.42785111299114	0.173790201254473	0.962417112031705	0.0170295100814747	0.0171341869280531	0.822571661340396	0.0248044412564189	0.0247993560708104	0.962333469152314	0.016767568702144	0.0168496363086031	5.63812377284392	0.134306761212524	1854.69160983035	242.27996971662	246.023460806229	7.52547371177476	0.131122839975121	0.131764610873456	7.52550067144725	0.132645679323888	5.64032112662671	7.44898346909373	1718.06573963053	0.127360040818504	218.819290730259	1644.25077012822	199.964377027796	0.998637915622965	1.0074705835872	0.122522811775928	0.121614282115983	0.0149005237969612	1.02911569524189	1.02148460908666	1.05122584365911	NO	NO
1P03F05	EMS	TRANS	ALL	RANDOM	1	2	2	3	F	5	F05	2	5	3	3	38	2	NO	1793	15184	9682	5184	4537	2.42330138796364	57	5.65122081519941	0.123541800381371	5.45383948645773	0.163776152973651	0.964719409294506	0.0159254911911365	0.0167012560936412	0.752955608901667	0.0374722218999626	0.0374546975708772	0.964600780551945	0.0158240936950793	0.0161315636324718	5.65162920123283	0.123397298196834	1887.8693576235	233.518020783744	239.535304549754	7.54320414813729	0.12374483994605	0.126149263158147	7.54323063267007	0.126877932355797	5.65382655501563	7.46671343031655	1748.79951429045	0.121592293850413	212.646624041756	1674.98454478814	193.791710339293	1.00102909735768	1.02630188016008	0.118740675727137	0.115697611027094	0.0137380125133726	0.997348096107207	0.971788238321888	0.969211149309712	NO	NO
CTRL	NONE	CTRL	ALL	CTRL	1	2	2	3	F	6	F06	2	5	3	3	38	2	NO	1794	15880	10458	4791	4296	2.37853841949372	56	5.6520126864158	0.125759860458445	5.43161220582235	0.166179282096419	0.961551655332924	0.0156237839194684	0.0159098890860626	0.80761971313166	0.0272348897183527	0.0272281589849686	0.961359423275729	0.0155221250417134	0.015579074713031	5.65199009776653	0.125528183304332	1840.6179698992	223.226945534954	227.350244704959	7.51785664672063	0.121383436923574	0.12182878489092	7.51788381184376	0.123515076278211	5.65418745154932	7.44136660949024	1705.02880653352	0.118229437772827	201.59050865482	1631.21383703121	182.735594952357	1.00109299530853	0.999482552300219	0.111966337394173	0.112024304112656	0.0125429510306251	0.940447851962623	0.940934736477657	0.88490005175743	NO	NO
1P03F07	EMS	TRANS	LOW	RANDOM	1	2	2	3	F	7	F07	2	5	3	3	38	2	NO	1795	14927	9608	4182	3693	2.37600215992449	56	5.6502842046814	0.126693631920911	5.43459923972159	0.166301980107048	0.962206924546249	0.0170346802789431	0.0166712009586901	0.822777509633137	0.0246765312791862	0.0246715243384872	0.962234696749374	0.0167774303933371	0.0164169803444093	5.65061268428884	0.127126917389191	1853.25959129797	241.931753015791	239.332055411317	7.52470130891692	0.131199958666517	0.12838122955175	7.52472828804373	0.129137655432787	5.65281003807163	7.44821108569021	1716.73920790941	0.123852016927403	212.627806038779	1642.9242384071	193.772892336316	1.00084911959766	1.00665778683411	0.118729145500248	0.117943900154634	0.0140033784823263	0.997251249346276	0.990655675035881	0.98793260960151	NO	NO
1P03F08	SHAM	TRANS	LOW	RANDOM	1	2	2	3	F	8	F08	2	5	3	3	38	2	NO	1796	14949	10054	4551	4102	2.3989930874777	55	5.64230323546056	0.126675865458063	5.41056551267275	0.154635803062722	0.958949734223532	0.0148396750050392	0.0150262248418126	0.824047408428203	0.0239090882155181	0.0239045339445495	0.958805314332407	0.0146316080357567	0.0147704965275438	5.64247971837987	0.126602866117481	1804.21964275843	205.254183173457	209.721845154053	7.49788344582291	0.114419569893034	0.115505681648799	7.49791115883142	0.116236420645765	5.64467707216266	7.4213939564779	1671.31169013017	0.110950782140381	185.438886759412	1597.49672062786	166.583973056949	0.99940915050001	0.978823293045555	0.102069864038362	0.104278131470265	0.0106436547013443	0.857323608318635	0.875871686350168	0.750905474565853	NO	NO
1P03F09	EMS	TRANS	ALL	RANDOM	1	2	2	3	F	9	F09	2	5	3	3	38	2	NO	1797	14342	9910	4794	4283	2.43424847006628	55	5.63593288863787	0.12465594348535	5.3593819863426	0.155715349247925	0.950698398324751	0.0140338657969106	0.0145394302230741	0.78278364308677	0.0297936044583675	0.0297847936314396	0.950457588997278	0.0136511802122798	0.0141227632865862	5.63594847957441	0.124395075928927	1690.20315087924	180.773930968816	187.879799380564	7.43260400831362	0.106752597841894	0.110440390215713	7.43263359011887	0.111154828661513	5.63814583335721	7.35611638776535	1565.69399748941	0.105869190156129	165.764049006024	1491.8790279871	146.909135303561	0.998252772598702	0.914108883069258	0.090014634608946	0.0984725520954445	0.00886397079588184	0.756067151372132	0.827108417143397	0.625349504825521	NO	NO
1P03F10	SHAM	TRANS	ALL	RANDOM	1	2	2	3	F	10	F10	2	5	3	3	38	2	NO	1798	15823	10494	4602	4136	2.41314703396709	56	5.66209597095061	0.12377225338499	5.46846253168621	0.172755512769649	0.965368693014089	0.0174804476102833	0.0175645747308824	0.766967575653224	0.0350402251001682	0.0350258946567208	0.9653213554648	0.0171903950146799	0.0170859522238278	5.66221164877683	0.123542284093336	1898.53737926117	254.700115698571	255.620129339625	7.54883906341133	0.134429353155461	0.133612607711044	7.5488654040334	0.134637010722729	5.66440900255962	7.47234820167988	1758.68169722594	0.129351372217345	227.494358398316	1684.86672772363	208.639444695853	1.00290275545626	1.03235692285187	0.127838226945546	0.123831423140357	0.0158303895744069	1.07376188886487	1.04010721979625	1.11682749295042	NO	NO
CTRL	NONE	CTRL	ALL	CTRL	1	2	2	3	F	11	F11	2	5	3	3	38	2	NO	1799	15507	10275	5028	4398	2.38548540129745	56	5.64224187373824	0.129637801597786	5.41100317617252	0.157526118532591	0.959002250147325	0.0146469186066758	0.015029511463024	0.83131787338368	0.0226300785434156	0.0226262166212986	0.958869514574266	0.0145038372559756	0.014780789001429	5.6421805381517	0.129578959454982	1805.12567579458	204.108003822227	209.275966506442	7.49838549344765	0.113420398945335	0.115586169072478	7.498413193341	0.115931080455272	5.64437789193449	7.42189599098748	1672.15098203573	0.110645441949888	185.021416686381	1598.33601253342	166.166502983918	0.999356179629603	0.979337546662616	0.101814070441821	0.103962184222164	0.0105848131476809	0.855175100615234	0.873217925249059	0.74675422708389	NO	NO
1P03F12	SHAM	TRANS	HIGH	RANDOM	1	2	2	3	F	12	F12	2	5	3	3	38	2	NO	1800	16272	10071	4660	4026	2.37254408808299	56	5.64929929457807	0.121965388283655	5.4383041678232	0.16674714942894	0.961993153275014	0.0171663975238231	0.0172943775476837	0.758978949513766	0.0359361742359962	0.0359207167829859	0.961880669585683	0.0166047036532068	0.0167773051172952	5.64908553041616	0.121997392634084	1848.13593446882	238.40849152938	243.617524157287	7.52193280693812	0.129849230895076	0.131198979004486	7.52195986103045	0.131814402227503	5.65128288419896	7.44544265867693	1711.99297512099	0.126528763722119	216.622681081197	1638.17800561868	197.767767378734	1.00057873184384	1.00374965992059	0.121176898095814	0.120724223314208	0.0146289869062421	1.01781085435088	1.01400866669424	1.03206902736726	NO	NO
1P03G02	SHAM	TRANS	ALL	RANDOM	1	2	2	3	G	2	G02	2	5	3	3	38	3	NO	1802	15285	10022	4840	4263	2.29153305871366	56	5.64370232404648	0.139315870100641	5.4444164429217	0.180279067356091	0.964353848171022	0.0177688278049195	0.0179554075912231	0.788264344381991	0.0312010615866035	0.0311909426870073	0.964394544122029	0.0178294507872607	0.0175153885533491	5.6439306421256	0.139286443268667	1884.8271040518	262.124632746579	258.833817110394	7.54159137368696	0.13942678655155	0.136970811402681	7.54161790096721	0.137321322729209	5.64802727572113	7.46226000108122	1741.02845351359	0.130675529812579	227.516349358153	1667.21348401128	208.66143565569	1.00000231536127	1.02154037098022	0.127851701316697	0.125155798976418	0.0160013818287856	1.07387506523288	1.05123115614357	1.12889092637851	NO	NO
1P03G03	EMS	TRANS	ALL	RANDOM	1	2	2	3	G	3	G03	2	5	3	3	38	3	NO	1803	15086	8748	4162	3276	2.18169109577274	56	5.64951885350559	0.138049268384411	5.44829114121176	0.179442591255876	0.964640070818939	0.0174027689423865	0.0181366912419048	0.801380209044869	0.0288980116727579	0.0288899715051791	0.964572896075266	0.0172252907965412	0.0177305253407854	5.64970064258488	0.138251862954779	1887.45773869643	253.620140806032	262.635570195767	7.54298609077678	0.134702239111804	0.138653186889126	7.54301258108639	0.139144102464529	5.65379727618041	7.4636546812004	1743.45839512038	0.132498309547898	231.01191503602	1669.64342561807	212.157001333557	1.00102391344096	1.02302925256274	0.129993515483628	0.127067251652861	0.0165179187451983	1.09186497701772	1.06728617415636	1.16533239401657	NO	NO
CTRL	NONE	CTRL	ALL	CTRL	1	2	2	3	G	4	G04	2	5	3	3	38	3	NO	1804	15926	9167	4437	3467	2.14680208669843	55	5.64986231319188	0.139425812875291	5.43021700083112	0.196938159077839	0.961287594153559	0.017515021611485	0.0184713507767458	0.76765374189611	0.0342723134695393	0.0342589042627816	0.96148891428291	0.0176095539127694	0.0178952942344809	5.65010678897271	0.139116116838852	1842.48276502155	251.720754936767	258.858936130367	7.51886926989304	0.137707187055812	0.139941684086585	7.51889640682074	0.140490818423704	5.65420342256824	7.43953850693475	1701.91459502628	0.133845025507073	227.799494633428	1628.09962552397	208.944580930965	1.0010958230314	0.997574402678755	0.128025190994125	0.128336483625024	0.0164303028276081	1.07533227101698	1.07794693621791	1.159151126959	NO	NO
1P03G05	EMS	TRANS	LOW	RANDOM	1	2	2	3	G	5	G05	2	5	3	3	38	3	NO	1805	15665	9607	4627	3974	2.28848934221317	55	5.64568600407366	0.135294730991868	5.47885640879427	0.164778765695829	0.970073889478436	0.0163974599473357	0.0168374871305256	0.853864131860611	0.0205838152412255	0.0205809089041256	0.969792167707348	0.0164391508750786	0.0166381621851382	5.64590859515373	0.135266155140807	1966.0877687813	253.018070519491	253.23908902255	7.58380093585999	0.128554603700188	0.130110877518159	7.58382637392909	0.128800276889813	5.65000522874926	7.5044684740431	1816.08968279723	0.122154483973182	221.849605775315	1742.27471329492	202.994692072852	1.00035251862893	1.06753212713142	0.124379556089119	0.116511300154817	0.0144916237926223	1.04471119690447	0.978622722776247	1.02237811602949	NO	NO
1P03G06	SHAM	TRANS	LOW	RANDOM	1	2	2	3	G	6	G06	2	5	3	3	38	3	NO	1806	15750	10064	4620	4064	2.36200256080396	56	5.6421314540775	0.129101588879623	5.42715409422481	0.166382034405935	0.961895307780838	0.0169688788606987	0.0174665720489888	0.796683365822346	0.0292818313970859	0.029273466702153	0.96191307676747	0.0167946905754969	0.0171144567863469	5.64241618815463	0.129312288652747	1848.60435758395	244.002834249895	249.124483542197	7.52218623197469	0.131334933757031	0.133835514159566	7.52221327912841	0.1347599038837	5.64651282175016	7.44285537924242	1707.56916682233	0.12811411096707	218.770111427772	1633.75419732002	199.915197725309	0.999734176167966	1.00103908997025	0.12249267847663	0.122365529682033	0.0149888814839638	1.02886259420048	1.02779462311612	1.05745944224455	NO	NO
1P03G08	SHAM	TRANS	ALL	RANDOM	1	2	2	3	G	8	G08	2	5	3	3	38	3	NO	1808	15690	10695	5009	4502	2.35608582468117	56	5.65202236511107	0.129598694785918	5.43459205452799	0.165715426184779	0.961638029404565	0.0160687695567186	0.0164204050106376	0.795413333439318	0.0294097732152163	0.0294012984344793	0.961472200472349	0.0157911594951866	0.0160307852728667	5.65235768273778	0.129460665248187	1842.24196385734	228.234545210257	233.246434236367	7.51873856744318	0.123487293613666	0.12536117366502	7.51876570797763	0.126606661057133	5.65645431633331	7.43940780809164	1701.69216475871	0.119960868140503	204.142467435755	1627.8771952564	185.287553733292	1.00149435137888	0.99743811449477	0.113529981729349	0.113821579584268	0.0129221618506076	0.953581495435058	0.95603073672202	0.911653219605264	NO	NO
CTRL	NONE	CTRL	ALL	CTRL	1	2	2	3	G	9	G09	2	5	3	3	38	3	NO	1809	16007	10525	5048	4369	2.2954809144395	55	5.63863499570412	0.135558705078861	5.4339265675519	0.178850728161373	0.963869768986072	0.0174829546864687	0.0183910207728406	0.772785603887785	0.0338883728497886	0.0338754090658037	0.963864495192156	0.0174527431874245	0.0178913945878233	5.63858588231296	0.13569012572063	1877.03067072625	257.321078211811	263.235874078696	7.53744637674403	0.136480922949726	0.139911188744432	7.53747301420651	0.14023684660119	5.64268251590849	7.45811511432052	1733.82681577912	0.13359105368456	231.630430779162	1660.01184627681	212.775517076699	0.99905600757507	1.01712776050563	0.130372494425296	0.128177107623615	0.0167107692491104	1.09504816528597	1.07660827656656	1.1789379179859	NO	NO
1P03G11	EMS	TRANS	HIGH	RANDOM	1	2	2	3	G	11	G11	2	5	3	3	38	3	NO	1811	15774	10125	4737	4128	2.33668868559337	55	5.64745730240849	0.129563988679506	5.43512897224623	0.177684093779753	0.962012305319922	0.0188116543708814	0.0186031876204093	0.755449929452991	0.0365761730998548	0.0365598754446081	0.961904287853306	0.0179390249982218	0.018052872689611	5.64754685277354	0.129523465162	1848.47731370601	259.072220451437	264.144783195501	7.52211750242862	0.140283659839769	0.141173951860321	7.52214455441359	0.14289471474778	5.65164348636907	7.4427866545276	1707.4518152146	0.13624892183115	232.645281347721	1633.63684571229	213.790367645258	1.00064257767663	1.00096718591835	0.130994316907083	0.130867743468434	0.0171429306608188	1.10027108880841	1.09920795035749	1.2094267283667	NO	NO
1P03G12	SHAM	TRANS	ALL	RANDOM	1	2	2	3	G	12	G12	2	5	3	3	38	3	NO	1812	16725	10653	5094	4379	2.30530616405409	55	5.64179624147854	0.130336963214648	5.43974941653798	0.191008717554772	0.96379323139477	0.019032184720136	0.0195031470225458	0.733602637539034	0.0408009406939181	0.0407783226112916	0.963763146280688	0.0187564812044337	0.0188080318108399	5.64191978434653	0.13040719336586	1875.5436171314	275.802286429884	276.51341726796	7.53665382551993	0.146676189443665	0.147079316577627	7.53668048410205	0.147427147726633	5.64601641794206	7.45732258421606	1732.45321058882	0.140781354810002	243.904149199372	1658.63824108651	225.049235496909	0.999646286196261	1.01628612074615	0.137892886377815	0.135683134466674	0.0187097390443988	1.15821479752798	1.13965425079074	1.31996441733149	NO	NO
CTRL	NONE	CTRL	ALL	CTRL	1	2	2	3	H	2	H02	2	5	3	3	38	4	NO	1814	15135	9895	4665	4111	2.31461792394185	56	5.64479395494005	0.134453396603039	5.42956496020601	0.172299692161116	0.962465435593321	0.0168226936905844	0.0168954018309435	0.822449475533417	0.0248044412564198	0.0247993560708059	0.962261915878948	0.0165178558284081	0.0166195194484565	5.64471536227783	0.134429597907489	1853.65410760899	238.737956021587	242.247897007163	7.52491416324511	0.129170078560259	0.129965090813955	7.52494113662998	0.130683152727987	5.64766335361722	7.43321883168688	1691.19264680242	0.114788644603602	194.135451122258	1617.37767730011	175.280537419795	0.999937881722984	0.991004816317277	0.107398450731471	0.10837328836663	0.011639123271251	0.902080434576954	0.910268466634926	0.821135373963731	NO	NO
1P03H04	SHAM	TRANS	LOW	RANDOM	1	2	2	3	H	4	H04	2	5	3	3	38	4	NO	1816	15971	10752	5411	4755	2.34492640031888	55	5.63595699050086	0.133030470519615	5.41965510606648	0.171327748157155	0.961630765893386	0.0161347627907226	0.0168177984821161	0.788667501012399	0.0306892449982333	0.0306796157577063	0.961421309747164	0.0160893177533136	0.0163772044407766	5.6361654619943	0.132868076830867	1841.50895839089	231.618489604717	238.168069729244	7.51834060059818	0.125818899242493	0.128070180911393	7.51836775187594	0.129329592541175	5.63911345333369	7.42664544693284	1680.11191702191	0.11343508441679	190.589308891256	1606.2969475196	171.734395188793	0.998424092985385	0.984215396174465	0.105225647137362	0.106913230118491	0.011250013826764	0.883830230807024	0.898004882104439	0.793683862216201	NO	NO
1P03H05	EMS	TRANS	ALL	RANDOM	1	2	2	3	H	5	H05	2	5	3	3	38	4	NO	1817	15421	9252	4250	3459	2.22117618981835	56	5.65577595678146	0.136783585920204	5.40960009290085	0.165781125767702	0.956476070903384	0.0143884119623503	0.0153284109568783	0.806059193501457	0.0265952680147403	0.0265890003233441	0.956253056633006	0.0147278233669895	0.0149405228933161	5.65573908267258	0.136927537718525	1768.56669679914	201.787714153705	208.088592290657	7.47792472170263	0.115171976381089	0.11683529241985	7.47795299278414	0.117656127903382	5.65868707401197	7.38623068784104	1613.56242670584	0.101761619778997	164.203814237104	1539.74745720353	145.348900534641	1.00188966867097	0.94343897990985	0.0890586425779651	0.094397883142877	0.008406947334938	0.748037410711202	0.79288372289078	0.593106687066277	NO	NO
1P03H06	SHAM	TRANS	ALL	RANDOM	1	2	2	3	H	6	H06	2	5	3	3	38	4	NO	1818	15948	9614	4748	3884	2.20918941531933	56	5.63974489688943	0.140035503068617	5.43500856424225	0.182541902925803	0.963402043811889	0.0181359588247399	0.018859351793463	0.77083672082731	0.0341443321471487	0.0341310725304546	0.9632621626506	0.0175430549341624	0.0183205221822708	5.63998003009841	0.139820462387022	1868.2101641403	255.491127222765	268.29290322683	7.53273612000608	0.137187163247633	0.143266978119456	7.53276288325609	0.14360575062108	5.6429280214378	7.44104057831299	1704.47298829488	0.127711242496695	217.686748699318	1630.65801879257	198.831834996855	0.999099475158663	0.999141989573764	0.121828877005406	0.121933497217326	0.0148550210353287	1.02328707317987	1.02416581813002	1.04801564248513	NO	NO
CTRL	NONE	CTRL	ALL	CTRL	1	2	2	3	H	7	H07	2	5	3	3	38	4	NO	1819	16013	9616	4631	3834	2.22067500943632	56	5.64590246209988	0.139257243976974	5.43739299421209	0.188645498488489	0.963397858487477	0.0186895281559655	0.0193873199951237	0.747496789621381	0.038240311502972	0.0382216879648152	0.963342405387727	0.0183968316989226	0.01875510650273	5.64593721099698	0.139164974743301	1869.38283458064	267.371095622229	272.710294967702	7.53336362037697	0.143863720600031	0.146665439239224	7.53339036682909	0.145878626887859	5.64888520233637	7.44166806188599	1705.54288410576	0.129984118763474	221.699988009739	1631.72791460345	202.845074307276	1.00015421416766	0.999797539552239	0.124287881813919	0.124313050289743	0.0154506057023393	1.04394118980056	1.04415258940134	1.09003389651297	NO	NO
1P03H08	SHAM	TRANS	HIGH	RANDOM	1	2	2	3	H	8	H08	2	5	3	3	38	4	NO	1820	15931	10524	4830	4127	2.27429714460352	56	5.63893929223259	0.13837711781936	5.4353760689547	0.190306624778	0.963705636207367	0.0184736267622599	0.0190392493408182	0.773332819073839	0.0337603948664174	0.0337475773334787	0.963486627756952	0.0181850619482202	0.0185427306571822	5.63872339868971	0.138240607412732	1871.49235653605	266.806069096296	274.577085584802	7.53449144319832	0.142207675431755	0.145004654392893	7.53451815948808	0.146711659838148	5.6416713900291	7.44279585454498	1707.46752433324	0.130817151713762	223.372579034609	1633.65255483093	204.517665332146	0.998876984321259	1.00097681125969	0.12531271712891	0.125190429707565	0.0156879529051907	1.05254917138707	1.05152203282559	1.10677864434583	NO	NO
1P03H10	SHAM	TRANS	ALL	RANDOM	1	2	2	3	H	10	H10	2	5	3	3	38	4	NO	1822	16959	11189	5309	4630	2.3080058090593	55	5.64992989615744	0.129853987869586	5.46151353230802	0.186525507933647	0.966286320397194	0.0189675923184755	0.0195021536440921	0.742997918933508	0.0395205614171507	0.0395000052880526	0.966040292760115	0.0184463677482999	0.0188738071929456	5.64986091810462	0.12938680890582	1909.24121501802	276.627798766645	282.978144317373	7.554461172472	0.144251093843633	0.147593681841629	7.55448736055554	0.148211096396158	5.65280890944401	7.46276505561244	1741.90801517035	0.132316588271773	230.489941480009	1668.09304566804	211.635027777546	1.00084891977033	1.02207929880786	0.129673690179212	0.126872435759595	0.0164520169269718	1.08917864264669	1.06564984137443	1.16068304776486	NO	NO
1P03H11	EMS	TRANS	ALL	RANDOM	1	2	2	3	H	11	H11	2	5	3	3	38	4	NO	1823	15831	10249	4741	4084	2.31568452592972	55	5.6417516490419	0.131379286083182	5.41101750458344	0.178123332824016	0.959128399499913	0.0174483384752626	0.0179203772724795	0.746275000803049	0.0377282468172828	0.0377103610355209	0.958956937702717	0.017460432185374	0.0172852625924011	5.64191407770296	0.131544867790807	1806.36017175051	245.412182757899	245.774226403046	7.49906914467257	0.136541051121294	0.135171220174667	7.49909682433089	0.136056710843738	5.64486206904235	7.40737451938779	1648.04362375679	0.120162202719353	198.038560118336	1574.22865425448	179.183646415873	0.999441904822713	0.964566409099375	0.109789976142024	0.113823138672781	0.0124966396792949	0.922167766069729	0.956043832099405	0.881632804911852	NO	NO
CTRL	NONE	CTRL	ALL	CTRL	1	2	2	3	H	12	H12	2	5	3	3	38	4	NO	1824	16391	10589	5331	4634	2.33964863332465	55	5.62854830686745	0.132779530302364	5.41528892780613	0.171809607350535	0.961796112126572	0.0168983594684199	0.0171059010266583	0.814983386432783	0.0260835863333823	0.0260776733940526	0.96153170618024	0.0165669730015959	0.0168009104423283	5.6282986531869	0.133112746363266	1843.09942876645	238.152270458084	243.610722337801	7.51920390368554	0.129554176180751	0.131383573283589	7.51923103347503	0.132170901900689	5.63124664452629	7.42750872853194	1681.56299614321	0.116276393776304	195.531894918898	1607.7480266409	176.676981216435	0.997031247901984	0.985104506008394	0.108254084234771	0.109890964435248	0.0118961457206135	0.9092672257945	0.923016005153418	0.83926820236977	NO	NO
CTRL	NONE	CTRL	ALL	CTRL	1	2	2	4	A	1	A01	1	5	4	4	39	1	NO	1825	17016	9776	4803	3803	2.11201367186875	55	5.63204507364422	0.148552755727855	5.40075723980138	0.201634533208656	0.959072318668244	0.0199261919106422	0.0207727277399214	0.740817076478332	0.0387523962141677	0.0387330148941126	0.959014633833447	0.0192995130614911	0.0200929063876551	5.63228113381247	0.148501299712412	1807.17535866866	270.526239711173	281.925048385448	7.49952032997267	0.150922713227712	0.157127070459935	7.49954799707652	0.155998833810707	5.63398230182316	7.42600339123506	1679.033505727	0.134402533273002	225.673076746621	1605.21853622469	206.818163044158	0.997515605270912	0.983554628561417	0.126722285434771	0.128841125601859	0.016327041894256	1.06438867168952	1.08218561611198	1.15186611045494	NO	NO
1P04A02	SHAM	TRANS	HIGH	RANDOM	1	2	2	4	A	2	A02	1	5	4	4	39	1	NO	1826	17802	11840	5649	4904	2.2666417525484	55	5.63763080069301	0.136198042455843	5.4165015438655	0.190329980904051	0.961045238154713	0.0190707658947878	0.019135989963065	0.777931183817812	0.0324806750939404	0.032469260010241	0.961219761748007	0.0183772123285881	0.0186553665520194	5.63775108529171	0.136601282269489	1838.60882231189	263.585067791485	269.072335375964	7.51676448980298	0.143710296594292	0.145885470131688	7.51679168390815	0.146341633429109	5.6394522533024	7.44324707806669	1708.23817025766	0.124745332891404	213.100976473238	1634.42320075535	194.246062770775	0.998484078664741	1.00144900389194	0.11901906800015	0.118846858439726	0.0141450423262419	0.999686418689256	0.998239965094746	0.997926935698054	NO	NO
1P04A04	SHAM	TRANS	ALL	RANDOM	1	2	2	4	A	4	A04	1	5	4	4	39	1	NO	1828	16583	10770	5102	4458	2.29388315432591	56	5.64464239413393	0.133362211975175	5.41988638792643	0.174976728361519	0.960043826900922	0.0179020246255137	0.0179481630009322	0.80270205231386	0.0278745336906685	0.0278673176465867	0.959964490624761	0.0177127202286875	0.0175998296568187	5.64487301881547	0.133262756375142	1820.64886493293	251.823041721944	251.480363450504	7.50694823572688	0.138513950431782	0.137631143111723	7.50697569808628	0.138122985790826	5.64657418682616	7.43343109224482	1691.55166901202	0.116526685253121	197.116735258617	1617.73669950971	178.261821556154	0.999745041062041	0.991224797552255	0.109225152669681	0.110192110749654	0.0120357501196254	0.91742359890605	0.925545447583181	0.849117235472872	NO	NO
1P04A05	EMS	TRANS	ALL	RANDOM	1	2	2	4	A	5	A05	1	5	4	4	39	1	NO	1829	15472	9587	4597	3908	2.20506140148019	55	5.63253725949455	0.14460040752389	5.38789768875449	0.17292408206094	0.956637357480824	0.0167229468170311	0.0172843641920149	0.839257599455736	0.020839588380392	0.0208365723687769	0.956843088514167	0.0167967707817219	0.0170621954921132	5.6326228354248	0.144571000425417	1776.74584083242	231.775339023695	238.565342275149	7.48253878694418	0.131351201025876	0.133426829427604	7.48256693175826	0.134267166093423	5.63432400343549	7.40902232591681	1650.76160192653	0.112670865555717	185.998372058482	1576.94663242422	167.143458356019	0.997576104696076	0.966231777364723	0.102412673657796	0.105991829348766	0.010854906629488	0.860202996693145	0.8902656866029	0.765809211468894	NO	NO
CTRL	NONE	CTRL	ALL	CTRL	1	2	2	4	A	6	A06	1	5	4	4	39	1	NO	1830	16019	9514	4733	3907	2.23288064697288	56	5.6361748508122	0.138382025513556	5.40349457426325	0.184368502826079	0.959408511490894	0.0183069017878753	0.0190029701396719	0.791486547327592	0.0297936044583683	0.0297847936314433	0.959308543308606	0.0181811682205594	0.0186102651943675	5.63615107615753	0.138348903224207	1811.33371133289	256.278220141851	261.887943495307	7.50181871000397	0.142177226376316	0.145532776297114	7.5018463135922	0.144578943631219	5.63785224416822	7.42830170775074	1682.89700915562	0.122982643093514	206.973271372282	1609.08203965331	188.118357669819	0.998200791640675	0.985921886722178	0.115264480958886	0.116910358225334	0.0134756117595606	0.968150214146529	0.981974563284387	0.950698883730223	NO	NO
1P04A07	EMS	TRANS	LOW	RANDOM	1	2	2	4	A	7	A07	1	5	4	4	39	1	NO	1831	17115	12066	5936	5295	2.3683791042399	55	5.61055583472831	0.130809782726969	5.35005603325528	0.170562730312904	0.952950957140298	0.0160895767008501	0.016315857283648	0.811631288914442	0.0251881760718097	0.0251828512677807	0.95277239777775	0.0155836525417742	0.0160252541460008	5.61059711212361	0.130874935714085	1721.0775831641	210.624682119843	218.528942375746	7.45070587547674	0.121864583635293	0.125317920103588	7.45073492662134	0.12696847375719	5.6122982801343	7.37719032077988	1599.04051866755	0.105372173219484	168.499643126672	1525.22554916524	149.644729424209	0.99367637595479	0.934541070033855	0.0916907965759993	0.0981131803791969	0.00899607566357326	0.77014587322857	0.824089917418686	0.634669449069274	NO	NO
1P04A08	SHAM	TRANS	LOW	RANDOM	1	2	2	4	A	8	A08	1	5	4	4	39	1	NO	1832	21141	15453	7357	6743	2.64045231728644	52	5.55108996992896	0.117807303961521	5.18604613119201	0.142423519760874	0.933652455054372	0.0140973736294501	0.0146977034045861	0.787439934618408	0.0263394254512209	0.0263333368586935	0.933569257428394	0.0141113093893589	0.0144234529961575	5.55121032504491	0.11793476948971	1481.09476510139	162.309567071665	168.438021358458	7.30053679945999	0.11035082043014	0.112791791863182	7.30057055770236	0.113721511446538	5.5529114930556	7.2270259518609	1376.07375387855	0.0921252109088329	126.775691062717	1302.25878437624	107.920777360254	0.983161744618669	0.797924161759573	0.0661255634016464	0.0828719903102408	0.00547995704948046	0.555413756564773	0.696073365343368	0.386608722690044	NO	NO
1P04A09	EMS	TRANS	ALL	RANDOM	1	2	2	4	A	9	A09	1	5	4	4	39	1	NO	1833	16437	9848	4904	3952	2.23459936236282	55	5.63121945129708	0.135918418054827	5.39621067571442	0.183441995020631	0.958316729644235	0.0176955624847714	0.0184542045332402	0.768925203277964	0.033632417987661	0.033619745601159	0.958201289917391	0.01745483040483	0.0179514473075843	5.63138968283456	0.135634282005713	1795.71752893317	244.527162383644	252.376614315324	7.49315995858883	0.136497245046192	0.140380802634387	7.49318780225109	0.140539691384918	5.63309085084525	7.41964319640963	1668.38809682544	0.118943390847212	198.449684655088	1594.57312732313	179.594770952625	0.997357770862822	0.977031939617964	0.110041881681309	0.112628745508911	0.0123938790872058	0.924283616501487	0.946011669652169	0.874383087278717	NO	NO
1P04A10	SHAM	TRANS	ALL	RANDOM	1	2	2	4	A	10	A10	1	5	4	4	39	1	NO	1834	15760	10846	5157	4644	2.36829267756863	56	5.6484688098138	0.128819744538303	5.42817287381825	0.172195132206115	0.960267124685447	0.0169756362972753	0.017343622957897	0.788365337415371	0.0304333427443929	0.0304239522930644	0.960266318999934	0.0165781904615793	0.0169494093619463	5.64844246894022	0.129081779834341	1824.95122891144	233.778763153143	245.567285196797	7.50930854177009	0.129641897020691	0.132544838844473	7.5093359393925	0.134557325938499	5.65014363695091	7.43579133355104	1695.54897258974	0.112961025400793	191.536598612268	1621.73400308743	172.681684909805	1.00037702426875	0.993674038167728	0.105806073520851	0.106479659784562	0.0112661947116405	0.888705452755678	0.894363159969838	0.794825417008994	NO	NO
CTRL	NONE	CTRL	ALL	CTRL	1	2	2	4	A	11	A11	1	5	4	4	39	1	NO	1835	15978	10380	5163	4397	2.30638732644325	56	5.64900170694298	0.131255684399863	5.4232262073263	0.165580960765653	0.96024319904231	0.0166714381329635	0.0172608313099626	0.841075450413383	0.0210953642450598	0.0210922358334281	0.960158251532152	0.0165878546560409	0.0170570057051295	5.64886575525336	0.131445544831414	1823.40963141281	236.738531869331	243.386341944927	7.50846345125422	0.129717471282316	0.133386245153267	7.50849087203429	0.133475037095476	5.65056692326405	7.43494626619283	1694.11668252143	0.11187873655777	189.541227958766	1620.30171301912	170.686314256303	1.00045196854089	0.992796440822358	0.104583463640851	0.105342303155541	0.0110170629319111	0.878436287377994	0.884810069071524	0.777249272109856	NO	NO
1P04A12	SHAM	TRANS	HIGH	RANDOM	1	2	2	4	A	12	A12	1	5	4	4	39	1	NO	1836	16611	9555	4521	3641	2.12115894986238	56	5.64965218670079	0.14024331763563	5.43876379041769	0.192942760322343	0.962032788196907	0.0191970897940482	0.0199680431684029	0.769129187418337	0.0341443321471475	0.0341310725304546	0.961854592257251	0.0188041342622693	0.0194300996850521	5.6498674326486	0.140516409926086	1847.75909069496	271.947562148109	283.517526017264	7.52172888152569	0.147048837642572	0.151943904149799	7.52175594096421	0.153434425366223	5.65156860065929	7.44821133512275	1716.73963613256	0.131838124828517	226.33832635275	1642.92466663025	207.483412650287	1.00062931890866	1.00665804921637	0.127129899298237	0.12628906051782	0.0160551155460994	1.06781237555667	1.06074985084349	1.13268181810057	NO	NO
1P04B01	EMS	TRANS	HIGH	RANDOM	1	2	2	4	B	1	B01	1	5	4	4	39	2	NO	1837	11881	7883	3027	2738	2.33502935456165	56	5.64336531296431	0.140207110045544	5.40495679456254	0.15362970646594	0.958186708049249	0.0147084743596161	0.0150596034306725	0.914901789420288	0.007670054343199	0.00766990393942431	0.958105933630004	0.0145742995758338	0.0150283835700578	5.64337456417106	0.140220645785625	1794.37898171538	203.544853388783	212.436923972317	7.49241426984684	0.113971416189109	0.117522365284209	7.49244213427674	0.11838692204427	5.65104524411458	7.42715509405981	1680.96842495564	0.106974940379706	179.826845786816	1607.15345545333	160.971932084353	1.00053665686385	0.984740198451295	0.0986312363688515	0.10015965279367	0.00987887038931458	0.828441266708177	0.841279017563283	0.696950254965137	NO	NO
1P04B02	SHAM	TRANS	ALL	RANDOM	1	2	2	4	B	2	B02	1	5	4	4	39	2	NO	1838	16183	10240	4886	4105	2.25217480253925	55	5.63381070633652	0.138578950111252	5.41067096580469	0.179079567321311	0.959609073314251	0.0177322770824697	0.0185228530864186	0.816983018267457	0.0253160893187941	0.0253106830001038	0.959435031212118	0.0177720215457967	0.0182296727686997	5.63349698602578	0.138701732897819	1813.12625821661	250.710871290493	260.062835481199	7.50280784882461	0.138977688332713	0.142556533252396	7.50283542512293	0.143429429048994	5.6411676659693	7.43754838490601	1698.53084594718	0.132017447384429	224.242307458032	1624.71587644487	205.387393755569	0.998787798274254	0.995501101135361	0.12584561990641	0.126414345260778	0.0159086916444055	1.05702522449436	1.06180216504918	1.12235167187971	NO	NO
1P04B03	EMS	TRANS	ALL	RANDOM	1	2	2	4	B	3	B03	1	5	4	4	39	2	NO	1839	16782	10596	5289	4505	2.32194436004463	56	5.64308435707021	0.134941330178396	5.43484504029197	0.177311428040074	0.963459836014531	0.0165645155731752	0.0172202628239332	0.756335072068658	0.036704176446763	0.0366877071769301	0.963389819446982	0.0163417183049788	0.0165843904648764	5.64313111070693	0.134913166382667	1870.0760913841	240.335797915639	243.442586656327	7.53373439960052	0.127792678371329	0.129690381213876	7.53376113612308	0.130174423948148	5.65080179065045	7.46847409590615	1751.8813657104	0.118762442283584	208.063647704982	1678.06639620809	189.208734002519	1.00049355260534	1.0281902020055	0.115932579828105	0.112754021193721	0.013071864562981	0.973761830647331	0.947063907775031	0.92221468457503	NO	NO
CTRL	NONE	CTRL	ALL	CTRL	1	2	2	4	B	4	B04	1	5	4	4	39	2	NO	1840	16232	10050	5047	4230	2.25293911091407	56	5.63889241436546	0.132417842672859	5.40947492895381	0.172237029419448	0.959173416240889	0.0173210376154415	0.0178218652470185	0.810648229865253	0.0263394254512212	0.0263333368586935	0.958726162673665	0.0171055801378956	0.0174949004862318	5.63875584705464	0.132432865878759	1803.10323415343	240.613709843336	248.179953860389	7.49726447771445	0.133766098529007	0.136810594164646	7.49729220802985	0.137636640724496	5.64642652699816	7.43200516781292	1689.14129177944	0.126224659059932	213.217594891866	1615.32632227713	194.362681189403	0.999718897390511	0.989747903515597	0.119090522810089	0.120324097062573	0.0143294596258337	1.00028659481436	1.01064785412663	1.01093750056077	NO	NO
1P04B06	SHAM	TRANS	LOW	RANDOM	1	2	2	4	B	6	B06	1	5	4	4	39	2	NO	1842	15158	9818	4566	3956	2.34810030065742	56	5.64902363267108	0.130008680407868	5.41882395268229	0.170116263910778	0.959167765204004	0.0171705614329177	0.017492619986837	0.792308509491203	0.0295377159953398	0.029529130166792	0.959181770128149	0.0167639397012155	0.0171243066377292	5.64892748184258	0.130538803384569	1809.53890235797	237.71756242924	245.653188561844	7.50082734030992	0.131094461089876	0.133912540263322	7.50085497269383	0.135750826191378	5.6565981617861	7.43556793247691	1695.17021626682	0.124338844526814	210.781722909113	1621.35524676451	191.92680920665	1.00151981970239	0.993441965383806	0.117598007548675	0.118374310373774	0.0139205830449043	0.987750391484996	0.994270854164479	0.982091425443085	NO	NO
1P04B07	EMS	TRANS	ALL	RANDOM	1	2	2	4	B	7	B07	1	5	4	4	39	2	NO	1843	14772	9552	4476	3807	2.30736338107042	55	5.63590978976396	0.13471838408322	5.40157112296584	0.167586791056667	0.957831053549044	0.0155516878955988	0.0165893517569214	0.810826313980581	0.0260835863333823	0.0260776733940483	0.957870028389849	0.0154073704624245	0.0162596909743504	5.63585740536866	0.134628731177516	1791.0717890864	216.420486116818	229.128436114054	7.49056948449939	0.120486053015161	0.127151222431076	7.49059740035536	0.127924542881546	5.64352808531218	7.42531036013844	1677.87025177585	0.116512561216982	195.498786052247	1604.05528227354	176.643872349784	0.999205718495399	0.982841875885051	0.108233797664247	0.11012330703429	0.0119190637316671	0.909096831173074	0.924967539009701	0.840885058651677	NO	NO
1P04B08	SHAM	TRANS	ALL	RANDOM	1	2	2	4	B	8	B08	1	5	4	4	39	2	NO	1844	14828	10029	4684	4209	2.42383866842677	56	5.63860006278919	0.127622821074323	5.42686083342321	0.165592451118992	0.962127687525001	0.0162788913319117	0.0168942541017339	0.806397033980306	0.0276186733959743	0.027611654181936	0.961763440464646	0.0162749632015	0.0165769617528041	5.63877422894449	0.127602364350154	1846.44245980896	235.418693147025	241.923808127649	7.52101607204643	0.127270651659735	0.129632288484895	7.52104315077979	0.131018031967853	5.64644490888801	7.45575611056287	1729.74141448846	0.119606050303288	206.893518935503	1655.92644498615	188.03860523304	0.999722151966226	1.0146245403781	0.115215614791095	0.113554926187928	0.0130833006332995	0.967739768617965	0.953791013429794	0.923021494646443	NO	NO
CTRL	NONE	CTRL	ALL	CTRL	1	2	2	4	B	9	B09	1	5	4	4	39	2	NO	1845	15756	10849	5157	4614	2.33337295637472	56	5.64244077634543	0.131466098309507	5.42175606364417	0.17305319116364	0.961708899736079	0.0173701922126474	0.0174756975064155	0.788546652362793	0.0306892449982333	0.0306796157577063	0.961665677563633	0.0169664339586785	0.0170703366619983	5.64244961670805	0.132028341617147	1845.03137841592	245.398829214557	247.753772109127	7.5202515635209	0.132677971650583	0.133490493595916	7.52027866304442	0.134277964650987	5.65012029665157	7.4549916228275	1728.41951551949	0.122865982986423	212.370106086368	1654.60454601718	193.515192383905	1.00037289178988	1.0138145822197	0.118571246762317	0.116955554636736	0.0138675659290561	0.995924997792718	0.982354185133324	0.978351089660573	NO	NO
1P04B10	SHAM	TRANS	HIGH	RANDOM	1	2	2	4	B	10	B10	1	5	4	4	39	2	NO	1846	15891	10595	5009	4527	2.41519114498294	56	5.64965413278284	0.121025910428248	5.42067677202034	0.155657810013823	0.958913858334189	0.0150701439753956	0.015507776370232	0.817332036243544	0.0250602636485477	0.0250550195354617	0.958899975531142	0.0148083692150567	0.0152355474853709	5.64981195548633	0.120723681623121	1805.55571540357	209.176413038462	217.566480235203	7.49862369895287	0.115801847087713	0.119142392695382	7.49865139087468	0.120495010831628	5.65748263542985	7.43336435065776	1691.43877259944	0.109083029167064	184.512719117226	1617.62380309713	165.657805414763	1.00167641874989	0.991155623301749	0.101502379642475	0.102408115593744	0.0103946674274667	0.852557091046079	0.8601647117796	0.733339524495305	NO	NO
1P04B12	SHAM	TRANS	ALL	RANDOM	1	2	2	4	B	12	B12	1	5	4	4	39	2	NO	1848	17024	11104	4993	4302	2.21719023661146	56	5.65334615609934	0.144877511479256	5.45177952936816	0.193512681573607	0.963772009738186	0.0192025966960031	0.0192341645412935	0.749757461417106	0.0378562611260204	0.037838192767844	0.96382206520654	0.0186025729550506	0.0185618583243367	5.65352085532289	0.144939954966445	1876.40796850156	270.38581446003	275.445042343271	7.53711457311091	0.145472622777965	0.145154233266488	7.53714121944415	0.146789881237376	5.66119153526641	7.47185417922723	1757.8130588604	0.135377899572811	237.975808645159	1683.99808935809	219.120894942696	1.00233309199932	1.03182468797812	0.134260454618399	0.13011944391589	0.0174698956948407	1.12770462165684	1.09292269781469	1.23249397743929	NO	NO
1P04C01	EMS	TRANS	ALL	RANDOM	1	2	2	4	C	1	C01	1	5	4	4	39	3	NO	1849	16976	10679	5231	4387	2.22990585183504	55	5.63044516509347	0.136106861889243	5.41503347689025	0.188749956191126	0.961906608034984	0.0187124126596931	0.0190496405623447	0.782628418149779	0.0318408553193377	0.0318301013486282	0.962049739749243	0.0185475993921265	0.0186023109147803	5.63031489201601	0.136201444182876	1850.58103212661	267.970312314911	270.519742761964	7.52325494018206	0.145042728031612	0.145470573615976	7.52328195835834	0.146177027222494	5.63677141526582	7.45710170307245	1732.07057555834	0.134521993275286	233.008312417244	1658.25560605603	214.153398714781	0.998009427231096	1.01605167138814	0.131216754463517	0.129143780930203	0.0169458277928087	1.10213942644464	1.08472773332372	1.195521201854	NO	NO
CTRL	NONE	CTRL	ALL	CTRL	1	2	2	4	C	2	C02	1	5	4	4	39	3	NO	1850	16350	10171	4891	4086	2.26615956978733	56	5.64551560304474	0.137648503370778	5.43175766664119	0.185493818746891	0.961805706905539	0.0178890454773019	0.0184466372695104	0.780602834185818	0.0320967800747897	0.0320857648132745	0.961767190033114	0.0176531285109783	0.0179604406188497	5.64564484041989	0.138330881579175	1846.49660163875	255.586932158588	260.129288108958	7.52104539377308	0.13804794159032	0.140451130571301	7.52107247179638	0.140873394626543	5.6521013636697	7.4548922165105	1728.24770327065	0.129218360679335	223.327795982493	1654.43273376834	204.47288228003	1.0007236464	1.01370930886983	0.125285277514181	0.123590931263973	0.0154841241216429	1.05231869562685	1.03808723706016	1.09239860725003	NO	NO
1P04C03	EMS	TRANS	LOW	RANDOM	1	2	2	4	C	3	C03	1	5	4	4	39	3	NO	1851	10834	4505	2362	2141	2.45462684342206	62	5.73141388415067	0.118988955291522	5.61628852220481	0.162995718618725	0.978305330914427	0.0180392674622889	0.0176876315106306	0.87572245967583	0.0178983534101898	0.0178964425253414	0.978401589481754	0.017895293252857	0.0175776937256865	5.73140651188089	0.11907605684404	2103.01402892327	294.114911347495	294.10004894349	7.65112684659023	0.13994167641026	0.137458039532599	7.65115062170772	0.13984360195351	5.7378630351307	7.58497036642184	1968.33830268	0.128188568006301	252.324877800902	1894.52333317769	233.469964098439	1.01590804014379	1.16081838778598	0.143052462102235	0.123234145502362	0.0176289479291779	1.20155203638029	1.03509045775196	1.24371504734967	NO	NO
1P04C04	SHAM	TRANS	LOW	RANDOM	1	2	2	4	C	4	C04	1	5	4	4	39	3	NO	1852	15802	10056	4528	4028	2.40320500481056	56	5.65596634703063	0.124041276387858	5.42061659500649	0.156914634964188	0.95799633400975	0.0156339132006642	0.0158744242913179	0.817703249006602	0.0248044412564091	0.0247993560708059	0.958030811936498	0.0154636084233333	0.01560765971726	5.65590976960131	0.124037383731733	1793.32517674271	217.837978275031	221.068883111474	7.49182681617534	0.120925835387894	0.122052320395786	7.49185469697167	0.123269735177778	5.66236629285112	7.42567444168579	1678.48126279961	0.111614701230569	187.348765403549	1604.6662932973	168.493851701086	1.00254108679951	0.98321625651109	0.103240090981323	0.105002424743939	0.0108404598838239	0.867152789485315	0.881955301026427	0.764789999486428	NO	NO
1P04C05	EMS	TRANS	ALL	RANDOM	1	2	2	4	C	5	C05	1	5	4	4	39	3	NO	1853	15819	10121	4676	4103	2.31316206363453	56	5.64364905163174	0.133860954903397	5.43317116684311	0.169319946931086	0.96228027411028	0.0162290960551385	0.0165733462060671	0.802800171268972	0.0282583309809454	0.0282508128435594	0.9620419150799	0.0158776028822217	0.0161933929761212	5.64372589495895	0.133668548331671	1850.46780015584	229.351296816338	235.728687247653	7.52319375105652	0.124163283234251	0.126632770294878	7.52322077088605	0.127385257914191	5.65018241820876	7.45704051560016	1731.96459472101	0.115730223966983	200.446436961145	1658.1496252187	181.591523258682	1.00038389062151	1.01598673447099	0.111265338131876	0.109514557972855	0.0121851743232127	0.934559892547336	0.919854424117009	0.859659051761983	NO	NO
1P04C06	SHAM	TRANS	ALL	RANDOM	1	2	2	4	C	6	C06	1	5	4	4	39	3	NO	1854	14607	8872	4384	3549	2.20030446625139	55	5.64057385136333	0.139542356379901	5.40099707998397	0.172797851212096	0.957639208293288	0.0155281803156034	0.0161545096536815	0.835042373214833	0.0217348160504668	0.0217313944950436	0.957603045943709	0.0154202598376921	0.015901053385926	5.64046289558445	0.139669167776408	1787.3362724879	216.190047422702	222.044783261278	7.48848167456204	0.120586848277768	0.124346666806383	7.48850964876109	0.124228761672321	5.64691941883426	7.42232939347521	1672.87587517522	0.112573727725113	188.327501976271	1599.06090567291	169.472588273808	0.999806165555706	0.979781705502343	0.103839785580233	0.105982572441474	0.0110052075975641	0.872189852503572	0.890187934317872	0.776412883133164	NO	NO
CTRL	NONE	CTRL	ALL	CTRL	1	2	2	4	C	7	C07	1	5	4	4	39	3	NO	1855	14938	9863	4671	4149	2.35791655577386	55	5.64243484078961	0.127218861801598	5.41856311515996	0.166510353270062	0.960240450471533	0.0162311821689757	0.0165167327132527	0.81956127863106	0.0249323520448109	0.0249271878031311	0.960382699909317	0.0160063134524002	0.0162366400953794	5.6424062115346	0.127157428169229	1826.61287641765	228.054567697315	234.259533030528	7.51021864362376	0.125169803368233	0.12697096393515	7.51024601631796	0.128244536008716	5.64886273478441	7.44406576103207	1709.63728932194	0.116589502061507	199.331589742933	1635.82231981963	180.47667604047	1.00015023621166	1.00230627659377	0.110582245383526	0.110327798963135	0.0122002957375658	0.928822336753089	0.926685144494547	0.860725861343799	NO	NO
1P04C08	SHAM	TRANS	HIGH	RANDOM	1	2	2	4	C	8	C08	1	5	4	4	39	3	NO	1856	14926	9859	4767	4178	2.33736151192028	56	5.64158118345154	0.133720983299992	5.41803432860372	0.163010651772102	0.959479276717209	0.0156826633410855	0.0161656221119758	0.826758950835782	0.0235253772950633	0.02352103874757	0.959580098617118	0.0151580008419877	0.0158967005242424	5.64167678080696	0.133855949555313	1815.18429372021	215.874602694745	226.554277447754	7.50394227984852	0.118535975850366	0.12431262731049	7.50396982581703	0.124807182318843	5.64813330405677	7.43778957053115	1698.94056863799	0.113152148371634	192.244432904533	1625.12559913568	173.38951920207	1.00002108803639	0.995752147731123	0.106239780009221	0.106692996094755	0.0113350404336314	0.892348318503206	0.896155052777413	0.799682454464076	NO	NO
1P04C09	EMS	TRANS	HIGH	RANDOM	1	2	2	4	C	9	C09	1	5	4	4	39	3	NO	1857	11224	5868	2425	1796	2.10123646144027	56	5.66452162549139	0.160066819334843	5.33885453933148	0.204040533930716	0.942981346660055	0.0147863693653992	0.0165362076352978	0.634207073116868	0.0545102117985827	0.0544563179699413	0.942661550584006	0.0138920788142738	0.0146215968006281	5.6645323051172	0.159787794608284	1590.23769474194	171.095892307704	187.930293556358	7.37163877742879	0.108636431413749	0.114341281764026	7.37167021893586	0.11817377080746	5.67098882836701	7.30548996364998	1488.39906915584	0.106518736860252	158.547714727297	1414.58409965353	139.692801024834	1.00406773585045	0.866748487701779	0.0855930192208125	0.0987518529715189	0.00845246924948206	0.718928322052959	0.829454371428127	0.596318239470316	NO	NO
1P04C10	SHAM	TRANS	ALL	RANDOM	1	2	2	4	C	10	C10	1	5	4	4	39	3	NO	1858	15893	9861	4859	3980	2.24609659967035	56	5.64635420843955	0.138283218815133	5.42277280897391	0.179306836415939	0.960217229430366	0.017733364121939	0.0174840452482699	0.804272416669481	0.0276186733959757	0.02761165418194	0.960009742385267	0.0172501771340666	0.0171069556582364	5.64639851907844	0.138321356734434	1821.2932519779	244.719392770951	244.985869524934	7.50730210571583	0.134896850943183	0.133776855135211	7.50732955838279	0.13450834666057	5.65285504232825	7.4411493030969	1704.65832226347	0.122853312713362	209.429064600105	1630.84335276116	190.574150897642	1.00085708775338	0.999255547994953	0.116769202429208	0.116856196258815	0.0136452048360528	0.980788942066903	0.98151963632816	0.962663605732187	NO	NO
1P04C11	EMS	TRANS	ALL	RANDOM	1	2	2	4	C	11	C11	1	5	4	4	39	3	NO	1859	15487	10186	4850	4295	2.35585239412728	56	5.64175660748101	0.128295228388878	5.42348507972525	0.168349704108403	0.961135116458549	0.016194681379208	0.01661789865882	0.814699554701368	0.0259556680561169	0.0259498416617245	0.960596161420605	0.0162301222582285	0.01630219226885	5.64198317299334	0.128559174549329	1829.66454155345	230.92188328959	234.416786188661	7.51188791840549	0.126919994272647	0.127483583701598	7.51191524544588	0.128116589153649	5.64843969624315	7.44573499015999	1712.49353234373	0.116461555206441	199.445483135483	1638.67856284142	180.59056943302	1.00007533580837	1.00405636294088	0.110652030506783	0.110204999032807	0.0121944069149782	0.929408488544722	0.925653701175184	0.860310407325055	NO	NO
CTRL	NONE	CTRL	ALL	CTRL	1	2	2	4	C	12	C12	1	5	4	4	39	3	NO	1860	15938	8966	4327	3444	2.15160738884766	55	5.63702266189731	0.144383514543464	5.41391220678408	0.192531315325368	0.961061373120594	0.01914601645766	0.019438373896908	0.793835376876674	0.0296656597416686	0.0296569618991262	0.961282040739156	0.0186739028317585	0.0190075793535065	5.63688948081862	0.144690907338111	1839.50449317381	265.234836889409	272.350822342116	7.5172515131953	0.146030424339728	0.148639783749063	7.51727869801136	0.148052598252866	5.64334600406843	7.45109844272547	1721.70335448993	0.136397564305657	234.842963887522	1647.88838498762	215.988050185059	0.999173480395892	1.00969943458235	0.132340887972237	0.131069587086556	0.0173458655411893	1.1115814513264	1.10090331167333	1.22374370095988	NO	NO
1P04D02	SHAM	TRANS	LOW	RANDOM	1	2	2	4	D	2	D02	1	5	4	4	39	4	NO	1862	16180	10720	5039	4514	2.34496073431359	56	5.64215722763671	0.132701302480925	5.41435320058292	0.165424713296349	0.959346664420963	0.015453758133463	0.0160506386816786	0.821561157880679	0.0244207137414348	0.0244158608738426	0.959377408198272	0.0155518189212109	0.0157705596492308	5.64202603528682	0.132743680008465	1812.30942310908	219.974524111974	226.367247056894	7.50235723530051	0.12161564386298	0.123326202262095	7.50238482405697	0.124901961592455	5.64729086566898	7.44179509570874	1705.75956585253	0.121114089149801	206.597571831247	1631.94459635022	187.742658128784	0.999871931473011	0.999930305484198	0.115034281136124	0.115042298953447	0.0132338081603568	0.966216678283185	0.966284022980294	0.933639738962133	NO	NO
1P04D03	EMS	TRANS	ALL	RANDOM	1	2	2	4	D	3	D03	1	5	4	4	39	4	NO	1863	15826	10252	4789	4032	2.26667031654422	55	5.63966175812326	0.139281256697141	5.42723610684225	0.182843434587948	0.962924885832239	0.0173758341561263	0.0178763618452746	0.782631570162935	0.0319688171741174	0.0319579330809385	0.962815617773219	0.0171981482962234	0.0173937166490267	5.63945026966223	0.139343589025277	1861.69776474914	250.004035138847	253.427175363265	7.52924412700826	0.134489984026471	0.136019333825738	7.52927098397187	0.136123260176124	5.64471510004439	7.46868125562364	1752.24433291197	0.13233538773347	231.890549969069	1678.42936340966	213.035636266606	0.999415883464977	1.02841260042856	0.130531875486153	0.126925589429532	0.0165678352354223	1.09638686743355	1.06609629926419	1.16885398193276	NO	NO
1P04D04	SHAM	TRANS	ALL	RANDOM	1	2	2	4	D	4	D04	1	5	4	4	39	4	NO	1864	15414	10671	5234	4723	2.42105684926301	55	5.63393481916083	0.125175671261579	5.39670311546848	0.153671626459466	0.95749491534557	0.0142986726722201	0.0147392812874435	0.851613692205162	0.0187934767687246	0.0187912646515964	0.957308154053007	0.0141041564319077	0.0145747857501949	5.63394483375645	0.125188539182009	1783.21931205895	196.349152266644	205.639168677068	7.48617561201467	0.110294884109743	0.11397521808574	7.4862036507975	0.115315823183005	5.63920966413861	7.42561392244927	1678.37968244293	0.111527950740351	187.191822944637	1604.56471294062	168.336909242174	0.998441127433518	0.983154015870499	0.103143928696627	0.104911262153877	0.0108209597430726	0.86634508588272	0.8811895917606	0.763414272552796	NO	NO
CTRL	NONE	CTRL	ALL	CTRL	1	2	2	4	D	5	D05	1	5	4	4	39	4	NO	1865	15141	9365	4507	3836	2.29446129545935	56	5.64628067494826	0.137048294040462	5.41072325928652	0.170533073664433	0.95793469416538	0.015238124175704	0.0158313107478276	0.799824916036107	0.0280024652034718	0.0279951493789151	0.958094149669036	0.0146466930058134	0.015427690952489	5.64630185395197	0.137112649394009	1794.21364416519	205.95747169248	216.89186350174	7.4923221189539	0.114537534766172	0.12064495979612	7.49234999066482	0.120880710149289	5.65156668433413	7.43176026231659	1688.72765020134	0.117092837706635	197.743767317619	1614.91268069903	178.888853615156	1.00062897961681	0.989494455726698	0.109609349755605	0.110773081265126	0.0121417654078952	0.920650616352507	0.930425239903309	0.856596570586911	NO	NO
1P04D06	SHAM	TRANS	HIGH	RANDOM	1	2	2	4	D	6	D06	1	5	4	4	39	4	NO	1866	14746	9808	4596	3978	2.34761255588778	56	5.63971353161262	0.134598927190397	5.38252672350066	0.158210538632214	0.955455509136128	0.013687795589173	0.0142804054872053	0.817008312846029	0.0245486221089161	0.02454369260616	0.95553824595317	0.013489059468878	0.0139618594768573	5.6397146412167	0.134611306774851	1758.7082757394	186.437555402369	191.991923079836	7.47233488288643	0.105484809251231	0.10918211807923	7.47236331388414	0.109163337411516	5.64497947159886	7.41177358553591	1655.30966681042	0.105375464968862	174.434294580849	1581.49469730811	155.579380878386	0.999462691342078	0.969018482206836	0.0953270951701974	0.0983748988492976	0.00937779334496553	0.800688528115719	0.826288190388522	0.661599474961587	NO	NO
1P04D08	SHAM	TRANS	ALL	RANDOM	1	2	2	4	D	8	D08	1	5	4	4	39	4	NO	1868	14862	9866	4691	4169	2.46897557621366	55	5.63736162376861	0.118993524827356	5.39216034732348	0.144486869870068	0.956025561775708	0.0135130706239825	0.0136888645705658	0.829172626123743	0.0225021817151342	0.0224983848889757	0.955992051660142	0.0133319609922243	0.0134589173282264	5.6375429242824	0.119250133287967	1764.96061693594	182.763186355828	185.764087141538	7.47588365576771	0.104256294922141	0.105249096897499	7.47591198461046	0.105248141489384	5.64280775466456	7.41532225626223	1661.19442856686	0.10146026904673	168.550306674774	1587.37945906455	149.695392972311	0.999078181520048	0.97262421222609	0.091721839307011	0.0943034711186996	0.00864968782404272	0.770406612932828	0.792090720391962	0.610231929032696	NO	NO
CTRL	NONE	CTRL	ALL	CTRL	1	2	2	4	D	10	D10	1	5	4	4	39	4	NO	1870	15926	10574	5095	4495	2.35365575994621	56	5.65130418720724	0.124587451016453	5.42643643264818	0.168614697881238	0.959252634515869	0.0162965266519302	0.0165939950059752	0.793772098132421	0.0292818313970859	0.0292734667021568	0.958886338694075	0.0160222353548267	0.0162105614333142	5.65148944262861	0.124762903703039	1805.36318042456	225.822958097957	231.908276554333	7.49851705851881	0.125294313075099	0.126767028093676	7.49854475339383	0.128451635929565	5.65675427301077	7.43795502504559	1699.22169755395	0.124663763486911	211.837605003867	1625.40672805164	192.982691301404	1.00154745972226	0.995924401938431	0.118244970998246	0.118728862118548	0.0140390908578624	0.993184483557731	0.9972488691156	0.990452103051108	NO	NO
1P04D11	EMS	TRANS	LOW	RANDOM	1	2	2	4	D	11	D11	1	5	4	4	39	4	NO	1871	15935	10377	5072	4431	2.2767886013127	56	5.64224187489321	0.135849978385458	5.4165439867285	0.179048035149981	0.959786178890372	0.0171652880791976	0.0176289806360683	0.794571003608171	0.0292818313970859	0.029273466702153	0.959907193688123	0.0170971719952032	0.0172354013843418	5.64228848725863	0.136048437259077	1819.83328119391	242.334967565056	247.583299638689	7.50650017213535	0.133700346626132	0.13478130418139	7.50652764680221	0.136043504656115	5.64755331764079	7.44593791845398	1712.84109114469	0.132255632213461	226.539494172145	1639.02612164238	207.684580469682	0.999918399481516	1.0042693202795	0.127253159487064	0.126712184587743	0.0161245258342983	1.06884768476221	1.06430383083367	1.13757868547012	NO	NO
1P04D12	SHAM	TRANS	LOW	RANDOM	1	2	2	4	D	12	D12	1	5	4	4	39	4	NO	1872	16484	10976	5231	4552	2.22308058938472	56	5.63180481821731	0.145277399881226	5.41677193666456	0.184499271537449	0.961485555596178	0.01831142431823	0.0182688749548406	0.789370316335892	0.0305612933714501	0.0305517840253931	0.961575089317791	0.0175192457467102	0.0178324094334224	5.63188752316449	0.145404340110209	1843.72482571637	252.013672783969	260.031524673354	7.51954316099254	0.137000974758909	0.139449923244418	7.5195702847928	0.141032148311453	5.63715235354665	7.45898055644457	1735.32803532902	0.137244275868799	238.17070181735	1661.51306582671	219.315788114887	0.998076873641009	1.01804759254312	0.13437987018535	0.131997630729291	0.017737824482176	1.12870763842102	1.10869830319177	1.25139624351698	NO	NO
1P04E01	EMS	TRANS	ALL	RANDOM	1	2	2	4	E	1	E01	2	5	4	4	40	1	NO	1873	15789	10386	4791	4179	2.35832192405292	55	5.63893131340657	0.127518628610406	5.42976358119876	0.16739232464842	0.962652776365944	0.0168887488638542	0.0170116756159641	0.813405228531075	0.0264673463001815	0.0264611685910233	0.962750193352619	0.0164934898221557	0.0167082434477222	5.63859226721007	0.127431416211418	1860.74552496245	239.89432695215	243.669775103714	7.5287325062727	0.128979535733483	0.130658914883761	7.52875937686171	0.130949248230071	5.64920434695689	7.47004351841281	1754.63304493472	0.136121184073333	238.849533749917	1680.81807543241	219.994620047454	1.0002107198012	1.02987621968865	0.134795806255253	0.13088544397695	0.0176428089479497	1.13220124366521	1.09935662366055	1.24469293654007	NO	NO
1P04E02	SHAM	TRANS	ALL	RANDOM	1	2	2	4	E	2	E02	2	5	4	4	40	1	NO	1874	16394	9970	4903	4094	2.22965736316828	56	5.63261922435274	0.138408510897166	5.4128509848907	0.179852700156486	0.961126783983908	0.018365395365589	0.0187372892483357	0.777454718935288	0.0326086422200368	0.0325970917425712	0.960869520456423	0.0183955464951606	0.0182497778270766	5.6326610680221	0.13883971423907	1833.57995341349	264.103691732049	263.30812130982	7.51402559344628	0.143853670271911	0.142713755351741	7.51405286223641	0.143599378282213	5.64327314776892	7.45533700378751	1729.01659908483	0.148771314125475	257.235510156316	1655.20162958252	238.380596453853	0.999160580941863	1.01418042916894	0.146061320443536	0.144019068247279	0.0210356152772453	1.22682458194882	1.20967092902211	1.48405403179319	NO	NO
CTRL	NONE	CTRL	ALL	CTRL	1	2	2	4	E	3	E03	2	5	4	4	40	1	NO	1875	15721	10124	5030	4353	2.29133375174728	55	5.63877170609523	0.137103865546851	5.4133232388242	0.165157706454401	0.959055193134272	0.015089376196404	0.0154946546133548	0.811975804524102	0.0260835863333825	0.0260776733940483	0.958833229815994	0.0147433521885874	0.015143962762815	5.63865308465977	0.137119303405932	1804.61354555506	209.389555067742	215.709105307629	7.49810174565828	0.115293412185262	0.118426197692208	7.49812945203755	0.119528709846734	5.64926516440659	7.43941359358866	1701.70201021141	0.124700645689996	212.209574477611	1627.8870407091	193.354660775148	1.00022148773619	0.997444147031995	0.118472885322263	0.118776460491339	0.0140717899827748	0.995098822647876	0.997648665951775	0.992759012904836	NO	NO
1P04E04	SHAM	TRANS	HIGH	RANDOM	1	2	2	4	E	4	E04	2	5	4	4	40	1	NO	1876	15277	9941	5124	4389	2.32514146481923	55	5.63603631635345	0.135989846756866	5.40113333302194	0.165726162493322	0.958503492275418	0.0154061960295132	0.0159909190636622	0.809332567330093	0.0264673463001815	0.0264611685910233	0.958374556158617	0.0151239515905841	0.0156387904509912	5.63609162146515	0.135976749094138	1798.15227950302	212.02476513013	219.95432466936	7.4945149052734	0.118269709785061	0.122295763574093	7.49454271120809	0.122319011146038	5.64670370121197	7.4358268527592	1695.60919999221	0.127490946989299	216.181197178125	1621.7942304899	197.326283475662	0.999767972021712	0.993710940894135	0.12090639066863	0.121671590492744	0.0147108728533893	1.01553875958779	1.02196596393919	1.03784604735975	NO	NO
1P04E05	EMS	TRANS	HIGH	RANDOM	1	2	2	4	E	5	E05	2	5	4	4	40	1	NO	1877	14918	9317	4544	3898	2.31118206941494	56	5.64465223615261	0.128017659193834	5.39172617910852	0.158222190340155	0.955664871856645	0.0140003210716148	0.0144368032036589	0.82936981048447	0.022374285622644	0.0223705531566528	0.955676495959587	0.0135541940452155	0.0141686117576487	5.64487725576442	0.128036776836456	1760.61067458741	187.671303317773	195.659435509195	7.47341600166937	0.105994163396823	0.11079892649733	7.47344440088182	0.111128418061047	5.65548933551124	7.41472854243293	1660.20841750893	0.116300353904309	193.088641528897	1586.39344800662	174.233727826434	1.00132349826341	0.972020060381369	0.106757046213932	0.109830085370919	0.0117251354996233	0.896693034088577	0.92250465873797	0.827203501404598	NO	NO
1P04E06	SHAM	TRANS	ALL	RANDOM	1	2	2	4	E	6	E06	2	5	4	4	40	1	NO	1878	14743	9292	4408	3855	2.3690790108958	56	5.64295295043441	0.129441674335764	5.39376642620956	0.153937418889201	0.955752659719921	0.0133258720743098	0.014003417362375	0.82949561865176	0.022374285622644	0.0223705531566578	0.95594359602954	0.0131562897167142	0.0137440859633181	5.64280909590823	0.129210145930654	1764.29195709347	180.93432984489	190.154983286124	7.47550473142809	0.102882540804527	0.107479123323469	7.47553307100722	0.10777671670824	5.65342117565505	7.41681721255832	1663.67977366298	0.112948652551502	187.916036145048	1589.86480416067	169.061122442585	1.000957323572	0.974147040811543	0.10358767092191	0.106336791656846	0.011015180581041	0.870072245601476	0.893163156228075	0.777116473027863	NO	NO
1P04E07	EMS	TRANS	ALL	RANDOM	1	2	2	4	E	7	E07	2	5	4	4	40	1	NO	1879	14336	7753	3671	2801	2.1940917440153	56	5.65021229824286	0.139001769539046	5.37843424206208	0.157246222954129	0.952299920301607	0.0130542905600303	0.013625939738755	0.842500085196784	0.0194328689452907	0.0194304233132124	0.95232276167535	0.0129376945533419	0.0133937218985869	5.65038715395484	0.138985094912986	1715.03661463888	173.336795808511	179.173323575129	7.4471897090158	0.101173120724886	0.104739266877441	7.44721886248736	0.104468965034081	5.66099923370166	7.38850300403847	1617.23323339667	0.109640900877343	177.320390683433	1543.41826389436	158.46547698097	1.00229904435744	0.945688168309961	0.0970954731923237	0.102671764801544	0.00996896358689693	0.815541807691274	0.862379201749694	0.703306293110304	NO	NO
CTRL	NONE	CTRL	ALL	CTRL	1	2	2	4	E	8	E08	2	5	4	4	40	1	NO	1880	14646	9668	4531	4049	2.43693983633403	55	5.63192751461121	0.123525519079083	5.40421945675915	0.152973112773311	0.95900709377105	0.0149904263621691	0.0149412789472905	0.835157618892474	0.0219906017180204	0.0219870579596865	0.958767171121833	0.0148223546743807	0.0147252988221921	5.63189950201264	0.123775779064658	1803.68155764092	208.501446268673	207.930285253717	7.49758516488635	0.115911213757234	0.115152234372611	7.49761288558171	0.115277844074351	5.64251158175946	7.43889702713282	1700.82316921621	0.120449779917613	204.869798899866	1627.0081997139	186.014885197403	0.999025743106352	0.99690566077041	0.113975634587126	0.114329408561132	0.0130307668927258	0.957324703282803	0.96029618544144	0.919315260791334	NO	NO
1P04E09	EMS	TRANS	LOW	RANDOM	1	2	2	4	E	9	E09	2	5	4	4	40	1	NO	1881	15259	10278	5023	4367	2.34922785194397	55	5.63217678303277	0.132267564435871	5.41135871420516	0.16742239425788	0.960332825973036	0.0161660834835027	0.0167869727874145	0.803338524482588	0.0278745336906685	0.0278673176465867	0.96058489856608	0.0159311656655026	0.0164250706166622	5.63229616113568	0.132186020274628	1829.50339943323	226.686665106592	236.954015511102	7.51179984257901	0.124582145645702	0.128444495699205	7.51182717202632	0.129514675868169	5.6429082408825	7.45311131357743	1725.17251194309	0.134686611711431	232.364374581899	1651.35754244078	213.509460879436	0.999095972944504	1.01182506781749	0.130822198816316	0.129293296813154	0.0169144333813073	1.09882540350234	1.08598357409004	1.1933063389964	NO	NO
1P04E10	SHAM	TRANS	LOW	RANDOM	1	2	2	4	E	10	E10	2	5	4	4	40	1	NO	1882	15845	9385	4547	3651	2.25143647482497	56	5.64993913962593	0.130076686297845	5.41266210737258	0.16839403189444	0.957749505112725	0.0158445097401336	0.0163533743217146	0.808210609329295	0.0264673463001817	0.0264611685910233	0.957554444601791	0.0156922325048802	0.015993958382514	5.64985226459321	0.130192532509502	1786.65709973418	218.90557091589	223.980547650588	7.48810161075601	0.12271368187844	0.125073186388135	7.48812959558891	0.125359409879723	5.66046434434003	7.42941373714002	1684.76953665023	0.130531345722985	219.92176141933	1610.95456714792	201.066847716867	1.00220434038843	0.987069227749502	0.123198321137812	0.12481223978454	0.0153766583989054	1.03478955528902	1.04834547182503	1.08481694457907	NO	NO
1P04E11	EMS	TRANS	ALL	RANDOM	1	2	2	4	E	11	E11	2	5	4	4	40	1	NO	1883	15494	10617	4724	4266	2.39459525856327	56	5.65281519390123	0.12784942963442	5.44270861483178	0.164018333638191	0.9627324697669	0.0166025901078418	0.0166652420301594	0.82107143065123	0.0250602636485458	0.0250550195354617	0.962618418047819	0.0165134628654809	0.0164009111808149	5.65280411522513	0.127567914678698	1858.82904139129	239.851810962562	240.034483069268	7.52770201983123	0.129135725471558	0.128255568258575	7.52772891911248	0.129128618766723	5.66341619497195	7.46901306066359	1752.82584947284	0.134300554609985	235.412198746651	1679.01087997053	216.557285044188	1.0027269755179	1.02876890911309	0.132689671373251	0.12897908383297	0.0171141922478198	1.1145110157644	1.08334437976477	1.20739924511429	NO	NO
1P04E12	SHAM	TRANS	ALL	RANDOM	1	2	2	4	E	12	E12	2	5	4	4	40	1	NO	1884	16121	10573	4836	4303	2.37561095471993	56	5.65787106346176	0.128756475237465	5.44190555648526	0.179274278962146	0.961855408535992	0.0181079926237411	0.0181408733659901	0.769395275199015	0.0340163519419655	0.0340032407981306	0.961373770874882	0.0170549434329448	0.017675782076832	5.65746556515734	0.128666311295654	1840.82449497477	245.006283316641	258.287933662667	7.51796884533339	0.133370118129101	0.138225093086942	7.51799600670652	0.140307193329987	5.66807764490416	7.45928014825762	1735.84801826839	0.145479129173249	252.536932031253	1662.03304876608	233.68201832879	1.00355230098069	1.01836619815055	0.143182392647554	0.140600103290533	0.0201314591956317	1.20264337244694	1.18095374201448	1.42026619100012	NO	NO
CTRL	NONE	CTRL	ALL	CTRL	1	2	2	4	F	1	F01	2	5	4	4	40	2	NO	1885	15682	10282	5024	4345	2.31350338674381	55	5.63270018619659	0.133052783813039	5.41233620548593	0.171793095587801	0.960795953089213	0.0163033851865541	0.0166219784203184	0.819639001369903	0.0250602636485477	0.0250550195354617	0.960689160931053	0.0162571867384749	0.0163229146369311	5.63277812921519	0.132957063423045	1830.99566495456	232.989988086456	235.042535218543	7.51261517708818	0.127131639238916	0.127645633179496	7.51264248426224	0.128365195755168	5.64009977037466	7.43885875551126	1700.75807528758	0.126279089822935	214.776495710814	1626.94310578527	195.921582008351	0.998598723750518	0.99686577621055	0.120045697498983	0.120423130539519	0.0144562787006276	1.00830947030824	1.01147967396493	1.01988453428313	NO	NO
1P04F02	SHAM	TRANS	HIGH	RANDOM	1	2	2	4	F	2	F02	2	5	4	4	40	2	NO	1886	15419	9256	4398	3657	2.22595253159751	55	5.6407327978625	0.135659986222045	5.40809743905048	0.172972795486934	0.958899817841025	0.0159607428137167	0.0165843627393242	0.820427599968929	0.0245486221089161	0.02454369260616	0.958836316485211	0.0154962177591697	0.016285025658337	5.64091637866839	0.136040863504686	1804.65710554771	219.384703131214	230.680598137011	7.4981258834949	0.121180841274587	0.127349340343888	7.49815358920542	0.127821626804645	5.64823801982786	7.42436986045444	1676.29291017018	0.125735520872413	210.775848971024	1602.47794066787	191.920935268561	1.00003962831753	0.981875402098418	0.117594408450568	0.119765102781117	0.014083706414567	0.987720161291148	1.00595264855422	0.993599712281236	NO	NO
1P04F04	SHAM	TRANS	ALL	RANDOM	1	2	2	4	F	4	F04	2	5	4	4	40	2	NO	1888	14952	9166	4711	3880	2.28345273498311	56	5.62852481577036	0.133497161200074	5.38555444088734	0.162912045807908	0.956771015799072	0.0144878165414398	0.0149340564115243	0.853870470827333	0.0182819741121911	0.0182799377222924	0.956681504294126	0.0141608206024126	0.0147591794798475	5.62869867256691	0.133460516327034	1774.50217350552	196.333977607245	205.623247386209	7.48127519398068	0.110737999453022	0.115417182030253	7.48130337346076	0.115873317480439	5.63602031372638	7.40751964470978	1648.28282123099	0.113787211548207	187.559195431263	1574.46785172868	168.7042817288	0.997876442165365	0.96471297093976	0.103369026340015	0.107150032656158	0.0110759945479679	0.868235766600987	0.899993876681485	0.781406873456743	NO	NO
1P04F05	EMS	TRANS	ALL	RANDOM	1	2	2	4	F	5	F05	2	5	4	4	40	2	NO	1889	15222	10557	4836	4338	2.33155641630559	56	5.63958508964324	0.134827040796978	5.40177258126187	0.15838693457425	0.957916191426611	0.0144177028117818	0.014767337199226	0.867072676096942	0.0161081912739462	0.0161067982727989	0.957846348606573	0.0143080063888075	0.0146337923478849	5.63959359282651	0.13462501755753	1790.74015930509	199.270888149988	205.692532615206	7.49038430795481	0.111888996276646	0.114436651272853	7.49041223121272	0.114861326184093	5.64691523398599	7.41662850246174	1663.36584067878	0.112775220251861	187.592087802984	1589.55087117647	168.737174100521	0.999805424614178	0.973954686790766	0.103389180259074	0.106153994288735	0.0109751744507387	0.868405047032307	0.891627771609939	0.77429405694024	NO	NO
CTRL	NONE	CTRL	ALL	CTRL	1	2	2	4	F	6	F06	2	5	4	4	40	2	NO	1890	14772	9943	4857	4222	2.34653255012157	55	5.62942132143242	0.130441924793204	5.39456986593399	0.165822661312151	0.958610150357512	0.0150954903101433	0.0154526707156877	0.818975499882465	0.0248044412564091	0.0247993560708014	0.9583636733643	0.014870556783504	0.0151351322847636	5.6293276718328	0.130499671232995	1797.99925955293	209.001976668357	212.570205258021	7.49442980152801	0.116288155552034	0.118357143115423	7.49445761151553	0.11822268168052	5.63664931299228	7.42067388276454	1670.10861971327	0.116136575748288	193.966503049986	1596.29365021096	175.111589347523	0.997987808610949	0.978086143897122	0.107294932329011	0.10969885730259	0.0117701314708512	0.901210944143506	0.921402424282067	0.830377948723356	NO	NO
1P04F07	EMS	TRANS	LOW	RANDOM	1	2	2	4	F	7	F07	2	5	4	4	40	2	NO	1891	14510	9707	4570	4059	2.36077128448447	55	5.63862002479893	0.129714136652434	5.40566560210513	0.150312045537887	0.957962818619439	0.0135652951528871	0.0140242707087069	0.840456298269141	0.0208395883804014	0.0208365723687875	0.957763844644955	0.0134988186706731	0.0137893176283689	5.63860089350154	0.129385888849519	1789.58517245846	189.001710776018	194.243986654667	7.48973912474735	0.105561126472767	0.107832836165421	7.48976706379283	0.108538315319222	5.64592253466101	7.41598333504185	1662.29300508915	0.10645220938699	176.960085650748	1588.47803558684	158.105171948285	0.999629663844094	0.973297335541666	0.0968747059418877	0.0995324885873383	0.00964218056356269	0.813687499590391	0.836011226864761	0.680251884817082	NO	NO
1P04F08	SHAM	TRANS	LOW	RANDOM	1	2	2	4	F	8	F08	2	5	4	4	40	2	NO	1892	14264	9502	4503	3988	2.36756739179116	55	5.6370662279306	0.128144279720808	5.41102171832645	0.160588240955272	0.959216612743808	0.0147793097702989	0.0155489478440841	0.809297325595152	0.0265952680147403	0.0265890003233441	0.959122562760838	0.0148401815006946	0.0152137050567174	5.63725548108306	0.128231902356122	1808.70128210316	207.502556020378	216.200464549836	7.50036433709895	0.116050620020333	0.118971584313567	7.50039198677926	0.119530234305319	5.64457712224254	7.42660825802827	1680.04943480255	0.117444128373086	197.3178137005	1606.23446530024	178.462899998037	0.999391454028895	0.984177111869451	0.109348358094834	0.111106381946971	0.0121493004397587	0.918458448130658	0.933224759094468	0.857128163995012	NO	NO
1P04F09	EMS	TRANS	ALL	RANDOM	1	2	2	4	F	9	F09	2	5	4	4	40	2	NO	1893	15417	9878	4514	4001	2.35783509514114	56	5.65345661517087	0.123826765645776	5.43497426919977	0.169323469961616	0.960984368571896	0.0169701347206395	0.017105847505692	0.788207422392894	0.0305612933714501	0.0305517840253858	0.960779913554438	0.016474632109748	0.0167173030657567	5.65322188973387	0.12357085994031	1832.2955617483	236.184914364895	241.606880221548	7.51332486505337	0.128832067913297	0.1307297613414	7.513352152855	0.131856613329542	5.66054353089334	7.43956842410402	1701.96551375083	0.129770507397309	220.871416817538	1628.15054424852	202.016503115075	1.00221836063528	0.997605601762295	0.123780197026588	0.124077287465034	0.0153583110889465	1.03967695218387	1.04217232776887	1.0835225493851	NO	NO
1P04F10	SHAM	TRANS	ALL	RANDOM	1	2	2	4	F	10	F10	2	5	4	4	40	2	NO	1894	16042	10538	4861	4192	2.28586403629448	56	5.64518147306935	0.13197584180504	5.43956083552661	0.183506881331629	0.963567220493153	0.018245376418374	0.0187607996393957	0.793210070051219	0.0301774444727122	0.0301682888284122	0.963463786413693	0.0179349166492289	0.0183661575089016	5.6451417077775	0.131859869107823	1871.15810201268	261.992864009566	271.156006383993	7.53431282327732	0.140251532439719	0.143623847605863	7.53433954510918	0.144909594017008	5.65246334893698	7.4605558163582	1738.06386103563	0.142823488084775	248.243484321604	1664.24889153332	229.388570619141	1.00078773711482	1.01972389640826	0.140551697653685	0.137833092024955	0.019372675076964	1.18054716466046	1.1577125620167	1.36673428258062	NO	NO
CTRL	NONE	CTRL	ALL	CTRL	1	2	2	4	F	11	F11	2	5	4	4	40	2	NO	1895	15428	10220	4750	4256	2.40228725677279	56	5.64815013057535	0.123302577889694	5.44402995269274	0.168521227808519	0.962976825661097	0.0170527364844374	0.0168927681825194	0.791807415593456	0.0303053931128783	0.03029612056074	0.962866323432158	0.016741375879813	0.0165079616610151	5.64791346407293	0.12347498649747	1862.43611060399	242.768570671586	241.949227437974	7.52964064663021	0.130918011397286	0.129092705904103	7.52966749283208	0.129906594234688	5.65523510523241	7.45588376408109	1729.96224254275	0.127820488302455	221.13100961104	1656.14727304044	202.276095908577	1.00127848593343	1.01475984684884	0.123939255552159	0.122136538942716	0.0151375117122775	1.04101294523491	1.02587124280448	1.06794524390369	NO	NO
1P04F12	SHAM	TRANS	HIGH	RANDOM	1	2	2	4	F	12	F12	2	5	4	4	40	2	NO	1896	16772	9784	4844	3970	2.25893492602432	56	5.64371809600823	0.133147260233011	5.42856967980149	0.180433814207802	0.962073493510255	0.0189706221257025	0.0191304597578476	0.769372508295276	0.0341443321471487	0.0341310725304546	0.961974246167678	0.0183737529474318	0.0186220092319759	5.64379066432214	0.133276262561958	1849.48884262444	266.117409093207	268.861008714004	7.52266457833589	0.143683244140246	0.145624614988301	7.52269161274132	0.145366511109601	5.65111230548161	7.44890788399034	1717.93588058248	0.143280405177368	246.153713058856	1644.12091108017	227.298799356393	1.0005485303055	1.00739101593651	0.139271246330873	0.138249442498155	0.0192541721612665	1.16979216700575	1.16120964799181	1.35837395047233	NO	NO
1P04G01	EMS	TRANS	HIGH	RANDOM	1	2	2	4	G	1	G01	2	5	4	4	40	3	NO	1897	15602	9873	4883	4299	2.23710241000891	56	5.65216508454596	0.144557541358038	5.52895396063182	0.186453776208967	0.977704867211216	0.0175354217766551	0.0178263574101694	0.794842014838534	0.0323527090305027	0.0323414282779187	0.977279826904386	0.0171127790974907	0.0172829078056021	5.65207276721427	0.14465529651331	2084.64661977024	278.869041554305	281.833090244368	7.64235463294762	0.133822394587413	0.135152805678319	7.64237861754046	0.135191417097146	5.66129368818648	7.56575419125701	1930.8745164232	0.131745156753667	254.389953095673	1857.05954692089	235.53503939321	1.00235117851902	1.1378634570119	0.144317781632669	0.126832249285566	0.0183041488563745	1.21217993635574	1.06531229989493	1.29135019588562	NO	NO
1P04G02	SHAM	TRANS	ALL	RANDOM	1	2	2	4	G	2	G02	2	5	4	4	40	3	NO	1898	15447	9467	4389	3716	2.21490515672347	56	5.6469572671115	0.14066801156421	5.4333825545974	0.180211655865345	0.963189552064744	0.0183987233642395	0.0180767236315812	0.803615964575454	0.0282583309809452	0.0282508128435594	0.963042773467911	0.0176756045596385	0.0177007023764756	5.64673869368496	0.140667087939366	1865.00775583604	258.451722107836	258.163873353391	7.53102049067394	0.138223704897696	0.138419970503003	7.53104729987511	0.138421382686707	5.65595961465717	7.45442287359165	1727.4367293093	0.134975122343228	233.167732634826	1653.62175980699	214.312818932363	1.00140676277539	1.01321240631399	0.13131443492842	0.12960207959369	0.0170186238473934	1.1029598818202	1.08857715810321	1.20065693365368	NO	NO
CTRL	NONE	CTRL	ALL	CTRL	1	2	2	4	G	4	G04	2	5	4	4	40	3	NO	1900	15852	10812	5141	4645	2.40637271889995	56	5.63849424881654	0.126550216774592	5.41865587560895	0.157176519059129	0.961300841747311	0.0156206829273524	0.0156217582296027	0.829374312400602	0.0233974751990567	0.0233932070152468	0.961272058001004	0.0158047738286815	0.0153801330151552	5.63846810897465	0.126376169093871	1839.36089007179	225.32860461338	222.37825912146	7.51717344791341	0.123593758069182	0.120273055442105	7.51720063089893	0.120896456752401	5.64768902994686	7.44057620461548	1703.68163640803	0.117450196408922	200.103615324218	1629.86666690572	181.248701621755	0.999942427803914	0.998657109918086	0.11105528336353	0.111204618943372	0.0123498604680896	0.932795562657812	0.934049888989749	0.87127759175066	NO	NO
1P04G05	EMS	TRANS	LOW	RANDOM	1	2	2	4	G	5	G05	2	5	4	4	40	3	NO	1901	15520	10726	5040	4521	2.36231421422524	55	5.63553400947128	0.129316007868907	5.41983353436886	0.165173294875056	0.961271056766788	0.0159729292866553	0.0162832067132082	0.83301770840273	0.0227579761116713	0.0227540483536288	0.961145579714627	0.0157622923177159	0.0160543149423848	5.63533309862024	0.129474277357762	1837.54254451965	225.95948155746	233.144709244552	7.51618438429903	0.123261551506431	0.125545176315953	7.51621159418318	0.126875084435814	5.64455401959245	7.43958716789973	1701.99741628091	0.123428824092335	210.081711140949	1628.1824467786	191.226797438486	0.999387363626627	0.997625149182422	0.117169094102258	0.117448015618172	0.013761277594089	0.984147784319763	0.986490552214222	0.970852491214007	NO	NO
1P04G08	SHAM	TRANS	ALL	RANDOM	1	2	2	4	G	8	G08	2	5	4	4	40	3	NO	1904	15491	10565	5058	4421	2.32282732383499	55	5.63601924745672	0.131386019997942	5.41622431709857	0.170404746048551	0.961325236007328	0.0162256010200422	0.0167382755553662	0.794129006714825	0.029665659741661	0.029656961899115	0.961040290225135	0.0160042831330681	0.016322169948164	5.63630122725959	0.131586908355032	1836.03019596348	226.855598567381	236.569314506605	7.51536101764839	0.125153926216237	0.127639809693231	7.51538824994518	0.128844761261893	5.6455221482318	7.43876382366172	1700.59662209494	0.125398500918415	213.258537002671	1626.78165259263	194.403623300208	0.999558774073789	0.996766850094677	0.11911560899099	0.119501976795954	0.0142345507416772	1.00049730318879	1.00374255333005	1.00424171770255	NO	NO
CTRL	NONE	CTRL	ALL	CTRL	1	2	2	4	G	9	G09	2	5	4	4	40	3	NO	1905	16079	10416	4688	4167	2.35359323513999	56	5.64898708917136	0.131234012091666	5.43851070504812	0.173257380234831	0.962403536044545	0.0171242512115435	0.0171576244289481	0.784703484822656	0.0314569759882308	0.0314466061516567	0.96224857858406	0.0166401903949168	0.0167240992216499	5.64907227842128	0.132067155565099	1853.46078526325	240.277425101291	245.239859612001	7.52480986523897	0.130126738173389	0.130782907463981	7.52483684143722	0.132310996818489	5.65829319939349	7.44821241515377	1716.74149031962	0.12886473647501	221.233882982578	1642.92652081731	202.378969280115	1.00181993183876	1.00665918531979	0.124002288452943	0.123181996708798	0.0152748494880939	1.04154238254192	1.03465244020105	1.07763436766982	NO	NO
1P04G10	SHAM	TRANS	HIGH	RANDOM	1	2	2	4	G	10	G10	2	5	4	4	40	3	NO	1906	16475	10835	5297	4603	2.31542498250677	56	5.65649109430159	0.132568662453074	5.44935958835421	0.180228725324607	0.963417055756345	0.0173428751041754	0.0178790260783341	0.77896656144144	0.0326086422200368	0.0325970917425678	0.962898844257405	0.0170489848153189	0.017399363669444	5.65661144501354	0.1324242520704	1862.90981390607	245.997461028009	255.423482576852	7.5298949603617	0.133323521578383	0.136063493677872	7.52992179973344	0.137106276082953	5.66583236598575	7.45329737344999	1725.49353648777	0.133660015739474	230.636176246103	1651.67856698546	211.78126254364	1.00315476676078	1.01202176700185	0.129763291612165	0.128221838544633	0.0166384878261151	1.0899312391602	1.07698398858471	1.17383849323382	NO	NO
1P04G11	EMS	TRANS	HIGH	RANDOM	1	2	2	4	G	11	G11	2	5	4	4	40	3	NO	1907	15363	9960	4551	3887	2.27700511512046	56	5.64829852224093	0.136393301436822	5.37704566908671	0.182215189403505	0.952231533132109	0.0172199161569946	0.0181117623299674	0.802013520105813	0.0265952680147468	0.0265890003233441	0.952106453908114	0.0167985418604293	0.0177900114538888	5.64830234047536	0.136715609401599	1712.1380265484	224.089583853801	244.474995870649	7.44549817643571	0.131365050909188	0.139118369899719	7.44552737926232	0.142785133454931	5.65752326144757	7.36890295297887	1585.84302915114	0.139338873111453	220.976547557228	1512.02805964883	202.121633854765	1.00168361172361	0.926454662104761	0.123844613069197	0.133675848516798	0.0165550337362594	1.04021800702512	1.12279429266609	1.16795084141629	NO	NO
1P04G12	SHAM	TRANS	ALL	RANDOM	1	2	2	4	G	12	G12	2	5	4	4	40	3	NO	1908	17013	11347	5370	4730	2.36037000705045	56	5.6485058890149	0.13169419153163	5.44441878346287	0.170194525809448	0.96306998463523	0.0173139468668897	0.017536837667783	0.811401308755056	0.0268511140574601	0.0268446637879936	0.962804382675447	0.0171449365406048	0.0172258096132972	5.64834953400852	0.131714449755924	1861.53420526534	249.20732256824	252.910355667058	7.52915626824032	0.134073866660816	0.134706296272844	7.52918312745775	0.13585759642337	5.65757045498073	7.4525587011743	1724.21939596094	0.132411336079891	228.312814480855	1650.40442645863	209.457900778392	1.00169196749814	1.01124107154867	0.128339713970577	0.126913075013885	0.0162879877464084	1.07797406911881	1.06599118592755	1.14911085633911	NO	NO
1P04H01	EMS	TRANS	ALL	RANDOM	1	2	2	4	H	1	H01	2	5	4	4	40	4	NO	1909	17223	11035	4965	4327	2.27327652748033	56	5.64524438835236	0.142285245911085	5.46701730016393	0.19690846159153	0.967931686007823	0.0194077672727003	0.0195214700502416	0.774456100718053	0.0342723134695393	0.0342589042627816	0.967620488133109	0.0190880269936813	0.0189857193680366	5.64538449336805	0.142041864623775	1932.98040671985	288.509057394274	286.951380552153	7.56681834295409	0.149268886467317	0.148468838072469	7.56684420941045	0.148446387369084	5.65345677208412	7.47785537806989	1768.39406221165	0.13575141181785	240.068778166126	1694.57909270934	221.213864463663	1.00096362604006	1.03830791414707	0.135542865588202	0.130542071134597	0.0176940464014021	1.13847607913195	1.09647250456254	1.24830771787034	NO	NO
CTRL	NONE	CTRL	ALL	CTRL	1	2	2	4	H	2	H02	2	5	4	4	40	4	NO	1910	17050	9548	4545	3616	2.18847154165203	55	5.62720035038916	0.143422498103668	5.43129056907555	0.192647723159191	0.965152828603825	0.02005555703458	0.0203712837044375	0.800378096706108	0.0292818313970857	0.0292734667021568	0.965052231134972	0.0197450402681998	0.0199909011476074	5.62714181458459	0.143398862414949	1894.54598980872	292.526128986706	294.247930714193	7.54673450388572	0.154406748013409	0.156329386728621	7.54676089679648	0.15530906446387	5.63521409330066	7.45777206545592	1733.23211331795	0.142614088912637	247.190449419409	1659.41714381564	228.335535716946	0.997733698114556	1.01676337251415	0.139906478745033	0.137599841346652	0.0192511092786852	1.1751277256504	1.15575340085734	1.35815786536221	NO	NO
1P04H03	EMS	TRANS	LOW	RANDOM	1	2	2	4	H	3	H03	2	5	4	4	40	4	NO	1911	15532	11913	6087	5727	2.55566505588883	54	5.58860556495103	0.117664420896724	5.30598300187345	0.136595535287107	0.948622482668227	0.0113341603818509	0.0117471288056646	0.837875814310738	0.0198165118418872	0.0198139185101871	0.948395918114859	0.0111703829177698	0.0115419992813787	5.58864206273966	0.117639846966162	1663.17164235607	144.497600016667	152.122063241061	7.41648168634799	0.0873526960172978	0.0902587460143624	7.41651174893874	0.0914622918359633	5.59671434145573	7.32752291759818	1521.55795160879	0.0787673162847296	119.852974785729	1447.74298210648	100.998061083266	0.990917186949453	0.887065704067363	0.0618838545733502	0.069762424913511	0.00431716775803198	0.519786030865587	0.585961139611497	0.304574415000136	NO	NO
1P04H04	SHAM	TRANS	LOW	RANDOM	1	2	2	4	H	4	H04	2	5	4	4	40	4	NO	1912	16261	11067	4972	4476	2.3028099582059	56	5.65156195725951	0.132475517826053	5.45276977341057	0.182392025250173	0.964890564914075	0.018644258211232	0.0182358091728183	0.804463828095953	0.0283862652539892	0.0283786445758798	0.96477612238524	0.0182373386562115	0.0178927334263553	5.65145009089404	0.132530942103094	1890.45973850569	272.822095184611	266.391042535419	7.54457532600788	0.142616480699717	0.139921658497901	7.54460177460346	0.140909637813335	5.65952236961011	7.4556129432629	1729.49378264895	0.128214662262101	221.752871959851	1655.67881314664	202.897958257388	1.00203756057931	1.01447281060646	0.124320285036742	0.122546690001896	0.0152350394313449	1.04421335679298	1.0293162575434	1.07482578449098	NO	NO
1P04H05	EMS	TRANS	ALL	RANDOM	1	2	2	4	H	5	H05	2	5	4	4	40	4	NO	1913	16074	10613	4928	4219	2.20902921690765	55	5.63828554004646	0.146970961870434	5.42702007993491	0.193634977578212	0.962664977570447	0.0194436809405478	0.0193900964294894	0.792515928764399	0.0301774444727122	0.0301682888284159	0.962625563282284	0.0188355793641916	0.018972542475295	5.63841750260816	0.147042456970443	1858.93290625012	271.864825030126	277.11517631868	7.52775789575767	0.147294739188622	0.148365794415454	7.52778479254744	0.149068168075664	5.64648978132423	7.43879596120688	1700.6512775808	0.136373192524431	231.930062754071	1626.83630807849	213.075149051608	0.999730096782695	0.996800338778542	0.130556085885983	0.130975162032914	0.0170996045032997	1.09659021978967	1.10011019973509	1.20637008572035	NO	NO
1P04H06	SHAM	TRANS	ALL	RANDOM	1	2	2	4	H	6	H06	2	5	4	4	40	4	NO	1914	16312	10645	4875	4180	2.28515765588169	56	5.64998727036943	0.13902221310931	5.45095618497031	0.186007383291198	0.964578208815562	0.0188833146864491	0.0185712896088858	0.778170721207223	0.0329925500161615	0.0329805869395387	0.964457027471623	0.0181871084392722	0.0180975426053576	5.6499276826122	0.138911893331479	1885.74829645493	268.074930177196	268.296447933162	7.54207999516784	0.142223679047037	0.141523271807547	7.54210650967712	0.142272080973626	5.65799996132827	7.45311767833656	1725.18349260376	0.129577105422392	223.55076214936	1651.36852310145	204.695848446897	1.00176801304839	1.01183179592297	0.125421894056094	0.123955280473952	0.0155467060552975	1.05346618992179	1.04114754464782	1.09681373700657	NO	NO
CTRL	NONE	CTRL	ALL	CTRL	1	2	2	4	H	7	H07	2	5	4	4	40	4	NO	1915	16109	10286	4703	3953	2.27439635265546	55	5.6412122650468	0.137777639084416	5.43383061490277	0.17873976740315	0.962926325784348	0.0178411291705059	0.0179277720206555	0.778252157606645	0.0327366104129697	0.0327249234748925	0.96265433940331	0.0174732077226013	0.0174298363887857	5.64129980016524	0.137832617090861	1859.351269073	250.741965809751	255.781207944884	7.52798292580105	0.136640956167351	0.136301791165887	7.528009816539	0.137561059142658	5.64937207888131	7.43902098519844	1701.03401923214	0.124866083591424	212.407699341477	1627.21904972983	193.552785639014	1.00024041730523	0.997034853465622	0.118594281021659	0.11894697623602	0.0141064311264113	0.996118471297564	0.999080892543653	0.99520293138319	NO	NO
1P04H08	SHAM	TRANS	HIGH	RANDOM	1	2	2	4	H	8	H08	2	5	4	4	40	4	NO	1916	16001	10071	4777	4100	2.28195704923736	56	5.64288772636252	0.137110838606726	5.43531390901995	0.17310866716173	0.963268435308372	0.0171254353722817	0.0178016411833538	0.808141249984261	0.0274907446057071	0.0274838224496191	0.963150894412191	0.016690244318046	0.0174537014360666	5.64276872250963	0.136968229809113	1866.5853102047	246.839251896532	255.487597138827	7.53186599937748	0.130518161203716	0.136488416479979	7.53189278980942	0.136870654777665	5.6508410012257	7.44290395846885	1707.65212365548	0.124175679226431	212.055071121338	1633.83715415317	193.200157418875	1.00050049497019	1.00108991954603	0.118378217532326	0.11824933527051	0.0139981455337055	0.994303671875166	0.993221140740348	0.987563427222169	NO	NO
1P04H11	EMS	TRANS	ALL	RANDOM	1	2	2	4	H	11	H11	2	5	4	4	40	4	NO	1919	15988	10238	4712	4142	2.35226274722002	56	5.65117912306187	0.130956058617312	5.43235266744805	0.175915062236493	0.961996948880905	0.0169909010073207	0.0171645977501002	0.79507402490511	0.0295377159953398	0.0295291301667958	0.961740885214278	0.0164413696578007	0.0167819968195169	5.6511127524216	0.131261419032493	1846.11680810762	238.121843042527	243.567313241903	7.52083968937955	0.128571954640982	0.131235668242536	7.52086677290219	0.131931368374869	5.65918503113767	7.43187794156163	1688.92639597416	0.119236392823636	201.387453020223	1615.11142647185	182.53253931776	1.00197783366281	0.989616231871411	0.111841920497186	0.11301544669057	0.0126398646037207	0.939402827125314	0.949259719951095	0.891737264598243	NO	NO
CTRL	NONE	CTRL	ALL	CTRL	1	2	2	4	H	12	H12	2	5	4	4	40	4	NO	1920	16292	9537	4704	3858	2.19296735708319	56	5.64925889475017	0.145533621632546	5.4263070784267	0.1754177480026	0.961057409597875	0.0169833235790038	0.0179777929796787	0.819485492276541	0.0250602636485463	0.0250550195354617	0.960873438355625	0.0169980195453032	0.0176815827455638	5.64913975051298	0.145554116746795	1833.63613411858	240.944491620791	254.009826894215	7.51405623152382	0.1329249717908	0.138270454473043	7.51408350083082	0.13852415752509	5.65721202922905	7.42509466949026	1677.50837909683	0.125829181973856	211.085798555142	1603.69340959452	192.230884852679	1.00162850700759	0.982620148101346	0.117784321749723	0.119867602936201	0.0141185243116056	0.989315315320533	1.00681358634069	0.996056100639634	NO	NO
CTRL	NONE	CTRL	ALL	CTRL	1	2	2	5	A	1	A01	1	6	1	5	41	1	NO	1921	18481	11258	4771	4025	2.11328965487341	56	5.66633074430197	0.149787035553055	5.44705564986177	0.206378430707525	0.962876300251462	0.0203539609979967	0.0206678987360152	0.749820939798699	0.0376002337433285	0.0375825293031968	0.962743856518258	0.019987138152723	0.0199867946643371	5.6663549823731	0.149943891673172	1860.65331946176	289.567277602866	291.533738192079	7.5286829520569	0.156299960007024	0.156297273918572	7.52870982397747	0.156679323964666	5.64790659106512	7.45770032324913	1733.10776829459	0.13453587912738	233.171904023961	1659.29279879228	214.316990321498	0.999980947735099	1.01668718343428	0.131316990835294	0.129161646743413	0.0169611187816762	1.10298134985412	1.08487779508379	1.19659997484828	NO	NO
1P05A03	EMS	TRANS	ALL	RANDOM	1	2	2	5	A	3	A03	1	6	1	5	41	1	NO	1923	17289	10632	4805	4061	2.20468906111736	56	5.66770785096173	0.135171400593233	5.43099848151905	0.187752647367604	0.958849256936338	0.0193776745453401	0.0192587249784081	0.782010755223605	0.0312010615866035	0.0311909426870073	0.958583760173942	0.0189356337744176	0.018822385707511	5.66757933643575	0.135247432272459	1801.09643018505	264.351046498794	267.431938168027	7.49615088632175	0.148077167378056	0.14719156443715	7.49617864680429	0.148478732037656	5.64913094512777	7.42516914607594	1677.63332256981	0.12633528720037	211.950604388129	1603.8183530675	193.095690685666	1.00019772375931	0.982696703865178	0.118314208341889	0.120397481620251	0.0142447327242572	0.993766034340051	1.01126423893693	1.00496005239827	NO	NO
1P05A04	SHAM	TRANS	LOW	RANDOM	1	2	2	5	A	4	A04	1	6	1	5	41	1	NO	1924	17170	9898	4517	3682	2.15627599713498	56	5.65326221209389	0.141586150632283	5.42616873156437	0.18833724933864	0.959186873752801	0.0188481522245459	0.0191841993016249	0.784969174914404	0.0308171976289545	0.0308074474900328	0.959234005090657	0.0186625488136695	0.0187455276548909	5.65316734881691	0.141588459435753	1810.27822727813	264.885091965383	268.575948417868	7.50123581912707	0.145941635611714	0.146590532390493	7.50126344885721	0.148357598567459	5.63471895750893	7.43025394812887	1686.18573540873	0.126214153730173	212.826816334189	1612.37076590642	193.971902631726	0.997646032649434	0.987936965576129	0.118851083724088	0.120302294443227	0.0142980580690719	0.998275454865105	1.01046472563454	1.00872213360797	NO	NO
1P05A05	EMS	TRANS	LOW	RANDOM	1	2	2	5	A	5	A05	1	6	1	5	41	1	NO	1925	16270	10940	4650	4051	2.22697973559331	55	5.63658517544548	0.141369372758993	5.33622751435622	0.169391257023778	0.946920268753194	0.0180934805342875	0.0180605068231987	0.851079952698053	0.0170032587234994	0.0170016203990647	0.946427639244847	0.0178559222028452	0.0179151550422635	5.63676685094223	0.141267873947955	1637.76812152392	227.842415165775	234.516642666823	7.40108969244096	0.139633793736148	0.140096996139687	7.40112022132728	0.143188452725517	5.61831845963425	7.33011072059893	1525.50067252416	0.121045007888231	184.660293189584	1451.68570302185	165.805379487121	0.994742269079053	0.889481500619625	0.10159280169944	0.11421575561568	0.0116034986112155	0.853316580292773	0.959341571126932	0.81862206880673	NO	NO
CTRL	NONE	CTRL	ALL	CTRL	1	2	2	5	A	6	A06	1	6	1	5	41	1	NO	1926	17612	11748	5075	4552	2.3672500005599	56	5.67195876233331	0.128844914434869	5.44935339748526	0.171563876430548	0.960643213076471	0.0182261478274263	0.0187426360271215	0.801814385198706	0.0280024652034718	0.0279951493789111	0.960436399845767	0.0180308514159508	0.018444155618046	5.67212942011503	0.128865121861246	1827.38009816222	255.131260986852	267.54954956528	7.51063857857669	0.141001744905723	0.144233794925321	7.51066594091275	0.146407542392097	5.65368102880705	7.43965644018441	1702.11532507792	0.124264097554812	211.5180380099	1628.30035557561	192.663124307437	1.00100333145068	0.997697394637125	0.11804916488901	0.118321612869347	0.0139677675875471	0.991539833575264	0.993828227782333	0.985420275577694	NO	NO
1P05A09	EMS	TRANS	HIGH	RANDOM	1	2	2	5	A	9	A09	1	6	1	5	41	1	NO	1929	18247	11371	5617	5037	2.35553688777033	54	5.62286238921339	0.128588085346277	5.40421774451492	0.183358357989844	0.961352166067337	0.019617156857134	0.0197372731903164	0.753530122101979	0.0369601867483069	0.0369433706415786	0.961430233879756	0.019408669972472	0.0192044990216952	5.62285226014651	0.128759837570324	1841.63747618328	277.273098064262	279.373529547234	7.518410387556	0.151776323218821	0.15017970087113	7.51843753693905	0.151694320105933	5.60440386883853	7.4474280362107	1715.39540321518	0.129550875268647	222.237453462104	1641.58043371287	203.382539759641	0.992278643757547	1.00583440652977	0.124617199362549	0.123894349361631	0.0154393668342917	1.04670725314094	1.04063576106149	1.0892409989809	NO	NO
CTRL	NONE	CTRL	ALL	CTRL	1	2	2	5	A	11	A11	1	6	1	5	41	1	NO	1931	15970	9786	4447	3851	2.356373064294	57	5.66583698983686	0.122013587861747	5.44457874349536	0.165530741675931	0.959475154193326	0.0175250867124183	0.0176803844317399	0.816038318892841	0.0253160893188024	0.025310683000117	0.959487696471663	0.017338321332363	0.017434034645155	5.66588711745027	0.121980242332804	1813.87313672499	246.299371118673	250.015883559849	7.50321969257621	0.135586140953756	0.136334621644048	7.5032472575199	0.137831575383756	5.64743872614229	7.43223775679156	1689.53422475089	0.11568813054647	195.464840362237	1615.71925524858	176.609926659774	0.999898110669471	0.989988662660886	0.108212998352642	0.10930731071383	0.0118284718342074	0.908922129844296	0.918113675566041	0.834493837434661	NO	NO
1P05A12	SHAM	TRANS	ALL	RANDOM	1	2	2	5	A	12	A12	1	6	1	5	41	1	NO	1932	16986	10443	4829	4053	2.23263032471044	56	5.66867379763896	0.132188765897935	5.44293107532417	0.180207191049611	0.960277247189128	0.0181115266788759	0.0183637488042946	0.80371599698382	0.0276186733959743	0.02761165418194	0.959914042958111	0.0180447697689238	0.0180187315409832	5.66871597116095	0.132726419934003	1819.93075676139	255.007342445817	259.191966169953	7.50655373361159	0.141110586801769	0.140906967156241	7.50658120680692	0.142414674005223	5.65026757985297	7.43557170607857	1695.17661336473	0.120271229167937	203.886988507576	1621.36164386242	185.032074805113	1.0003989687784	0.993445885034069	0.113373443864479	0.114121408697154	0.0129383371226621	0.952266674371924	0.95854911547524	0.912794378415756	NO	NO
1P05B02	SHAM	TRANS	LOW	RANDOM	1	2	2	5	B	2	B02	1	6	1	5	41	2	NO	1934	16697	10690	4741	4102	2.22986802336465	56	5.65907006928738	0.137972241239234	5.43984170419962	0.190836560674925	0.961649639346272	0.018837191205647	0.0192355830570522	0.769148720205181	0.03401635194196	0.0340032407981241	0.961137319629596	0.018573394197051	0.0187223085718567	5.6592297556235	0.137891815880075	1837.42385487228	264.733345976353	269.921292900978	7.51611979021107	0.145244444102582	0.146408958534251	7.51614700234483	0.146898031874168	5.64675087624836	7.45339506724102	1725.66211961206	0.134938905910023	232.865705336118	1651.84715010975	214.010791633655	0.999776324521322	1.01212506179222	0.131129375797284	0.129558471326742	0.0169889214743261	1.1014054997942	1.08821087568357	1.19856144341375	NO	NO
CTRL	NONE	CTRL	ALL	CTRL	1	2	2	5	B	4	B04	1	6	1	5	41	2	NO	1936	16540	10012	4725	3941	2.2180277015127	56	5.65619885463213	0.138814124211552	5.41972450356182	0.176195435533941	0.958140033303722	0.0173968815550681	0.0181202953139535	0.800476127769161	0.0278745336906681	0.0278673176465867	0.958002929117316	0.0171385905549361	0.0177644705358354	5.65622687362872	0.138482117088316	1792.93419482885	239.302881492539	251.908015450337	7.4916087717765	0.134024240881546	0.138918639230937	7.49163665863535	0.140496506425916	5.64374799425358	7.42888472353155	1683.87847989888	0.128537380461771	216.447755691175	1610.06351039657	197.592841988712	0.999244654116605	0.986523256610792	0.121069717252131	0.122723632150413	0.014858115444605	1.01691060168066	1.03080246194526	1.04823395179065	NO	NO
1P05B05	EMS	TRANS	ALL	RANDOM	1	2	2	5	B	5	B05	1	6	1	5	41	2	NO	1937	16841	11041	5034	4566	2.41509224596593	56	5.65659261342755	0.122390422061671	5.41808408965989	0.1669493033129	0.957410142473302	0.0170562863339076	0.0173582289773847	0.796116926798913	0.0285142004555027	0.0285064763082021	0.957336572359772	0.0167997860540441	0.0170333103058878	5.65676118688851	0.122324646617743	1783.61564763181	234.217178076604	240.945960614784	7.48639784394087	0.131374780536847	0.133200946491421	7.4864258783284	0.135084712168276	5.64428230751337	7.4236739432246	1675.12672008882	0.123125586204131	206.25711565645	1601.31175058651	187.402201953987	0.999339256084838	0.981160850386972	0.11482567574129	0.117030429512147	0.0134380981510257	0.964464522233026	0.982983087689077	0.94805231403119	NO	NO
1P05B06	SHAM	TRANS	ALL	RANDOM	1	2	2	5	B	6	B06	1	6	1	5	41	2	NO	1938	15877	10055	4271	3810	2.48499518082984	56	5.68208367479872	0.112149391691054	5.45216838488797	0.160348166118568	0.958748977998258	0.0173614655186864	0.0170553624857747	0.766919589473029	0.0337603948664174	0.0337475773334787	0.958568487301972	0.0165285630715569	0.016662326235577	5.68191018966269	0.112418388837773	1800.88133041294	232.411723923352	238.12457951166	7.49603145205058	0.129253809490777	0.13029984104502	7.496059215861	0.132223020106524	5.66943131028755	7.43330728075719	1691.34224225789	0.12026389414238	203.413417576146	1617.52727275558	184.558503873683	1.00379197201121	0.991096476922558	0.113083275970794	0.114099160479238	0.0129027068525096	0.949829443873228	0.95836224423129	0.910280677467304	NO	NO
1P05B08	SHAM	TRANS	HIGH	RANDOM	1	2	2	5	B	8	B08	1	6	1	5	41	2	NO	1940	16628	11080	5056	4495	2.3619113188379	56	5.65038718505918	0.127980371854564	5.41778546761617	0.168450165438409	0.957910387998974	0.0171965671390827	0.0174003622796963	0.786673183115782	0.0303053931128789	0.0302961205607437	0.957706134744361	0.0169835841883031	0.0170161117955839	5.65043738112339	0.127865403144268	1788.7777274424	236.771311680977	241.065048687637	7.48928783176654	0.132812086909304	0.133066453676484	7.48931578342338	0.134761466959316	5.63795850174825	7.42656384831958	1679.97482373281	0.122802340995171	206.310981284389	1606.1598542305	187.456067581926	0.998219604904292	0.984131395936493	0.114858680460887	0.116710716612784	0.0134052389057889	0.964741741425615	0.980297697450829	0.945734107754233	NO	NO
1P05B10	SHAM	TRANS	ALL	RANDOM	1	2	2	5	B	10	B10	1	6	1	5	41	2	NO	1942	16149	10611	5028	4408	2.36096195407427	56	5.66764203687218	0.125126123821455	5.43330328762524	0.165843981154311	0.958276268906966	0.0175722325323115	0.0175521259577787	0.800293390003527	0.0278745336906679	0.0278673176465827	0.957890807984285	0.0175173387038763	0.0172427314518667	5.66771318955591	0.124875375127852	1791.36285665334	244.964770451137	245.301811579494	7.49073198148893	0.136986061632456	0.134838625507347	7.49075989289004	0.136932037005562	5.65523431018077	7.42800795778623	1682.40271613425	0.124972911041417	210.261013624836	1608.58774663194	191.406099922373	1.00127834516685	0.985619021923359	0.117278956892875	0.118990151655164	0.0139550408666426	0.985070563682301	0.999443539309958	0.984522410636694	NO	NO
1P05B11	EMS	TRANS	ALL	RANDOM	1	2	2	5	B	11	B11	1	6	1	5	41	2	NO	1943	16303	10339	4779	4282	2.40592306350137	56	5.66534267308447	0.121306534208381	5.42243059956831	0.160924402752274	0.956754532042405	0.0168084003957726	0.0170049553733477	0.803184294348542	0.0271069636128917	0.027100327252642	0.956660073086518	0.0163693868572898	0.0167160884833165	5.66519330478262	0.12146349284231	1774.20480430142	228.224123696833	234.124565628133	7.48110760135854	0.128009047197451	0.130720263273924	7.48113578519425	0.131956562868271	5.65271442540748	7.41838385009044	1666.28827792652	0.119997436904127	199.956322366419	1592.47330842421	181.101408663956	1.00083219105237	0.975745331875425	0.110965033551976	0.11372335580504	0.0126193159925496	0.932037520165831	0.955205717842805	0.89028756850643	NO	NO
1P05B12	SHAM	TRANS	LOW	RANDOM	1	2	2	5	B	12	B12	1	6	1	5	41	2	NO	1944	16554	10972	5034	4450	2.34816799635991	56	5.66446474292653	0.129804759613691	5.43222185062736	0.165179673314382	0.958501380664389	0.0174638639976203	0.0174049877810536	0.821620160007838	0.0241648993980378	0.0241601974091883	0.958318521621469	0.0171255778425486	0.0171587981710315	5.6643965935546	0.12968739021322	1797.36451718728	239.742587072549	244.803904891382	7.49407671367997	0.133922481119332	0.134182264985017	7.49410453196215	0.136197801091797	5.65191771417946	7.43135259685834	1688.03933419755	0.124238675127653	209.725982377825	1614.22436469524	190.871068675362	1.00069113063715	0.989072708546384	0.116951130838324	0.11824320884377	0.013828676988231	0.98231702796795	0.993169682552092	0.975607490832444	NO	NO
1P05C01	EMS	TRANS	LOW	RANDOM	1	2	2	5	C	1	C01	1	6	1	5	41	3	NO	1945	14908	8885	3860	3135	2.28308952428843	56	5.67631949813038	0.124792844718871	5.4155992829558	0.160275394261444	0.953986227695359	0.0152361531345813	0.0160331525403512	0.813188294151314	0.0248044412564198	0.0247993560708014	0.953760884405938	0.0151445436866096	0.0157627227021606	5.67633811042013	0.124748732658386	1734.43305165355	204.824293888506	216.037597130903	7.45843586759832	0.118430740531967	0.123264917124409	7.45846469504673	0.124554458416268	5.66264507435128	7.39481954487396	1627.48120076181	0.112352280169479	182.856841452558	1553.6662312595	164.001927750095	1.00259044600619	0.951967335605796	0.100487784990929	0.105558017835751	0.0106072914003476	0.844035124686674	0.886621938713435	0.748340058591934	NO	NO
CTRL	NONE	CTRL	ALL	CTRL	1	2	2	5	C	2	C02	1	6	1	5	41	3	NO	1946	16046	9359	4443	3536	2.18356131111129	56	5.65291902430516	0.13389882296973	5.43001616411839	0.181737551797189	0.960197930402685	0.0182707073400568	0.0182343278412159	0.809133897874822	0.0267231905991137	0.0267168320556725	0.960232183737862	0.0178695856025366	0.0179024767147212	5.65298618606786	0.13381534236083	1824.46414521048	253.884329345656	258.003553842431	7.50904160309904	0.139740641890647	0.139997851275991	7.5090690087708	0.141409456605044	5.63929314999901	7.44542385859803	1711.96078888054	0.129207278358255	221.204254551224	1638.14581937823	202.349340848761	0.998455908887223	1.00372993866454	0.123984134425851	0.123523399721256	0.0153149417957783	1.04138989996385	1.03752001394859	1.08046286353642	NO	NO
1P05C03	EMS	TRANS	ALL	RANDOM	1	2	2	5	C	3	C03	1	6	1	5	41	3	NO	1947	19543	12448	6243	5522	2.28921237238175	56	5.64920338180555	0.137606978087937	5.45932537733211	0.19114840103536	0.965502414114675	0.0169269786942925	0.0174233996812705	0.698832193600202	0.0472049247462643	0.0471699092274822	0.965043253736006	0.0157534421253104	0.0163056021076839	5.64930638531269	0.137837774949831	1894.41298860344	232.334055096262	243.474842228464	7.54666430038342	0.123192342762865	0.127510248733345	7.54669069403316	0.12851918654159	5.63561334924384	7.48304554386039	1777.59644036223	0.116317008294801	206.770515748838	1703.78147085992	187.915602046375	0.997804387728489	1.04394642467977	0.115140247885691	0.110293253718466	0.0126991925732636	0.967106733315162	0.926394985845968	0.89592282852104	NO	NO
1P05C04	SHAM	TRANS	ALL	RANDOM	1	2	2	5	C	4	C04	1	6	1	5	41	3	NO	1948	16640	10642	5033	4324	2.31780012139907	56	5.65963623968613	0.127807106603114	5.42721742684114	0.167748165465743	0.958194428134674	0.0176743915363608	0.017485768146807	0.788125206949554	0.0300494968197023	0.0300404570960892	0.957618846433305	0.0170762768587312	0.0170944089448024	5.65934193325232	0.127814578126523	1787.55713206127	238.09527692287	242.701676550252	7.4886052348173	0.133536946094754	0.133678739497396	7.48863320679248	0.135769024522964	5.64564889718347	7.42498805661971	1677.329539316	0.123566846276175	207.268499681462	1603.51456981369	188.413585978999	0.999581215404001	0.982510568819624	0.115445374191442	0.117500389161347	0.0135648763943718	0.96966960520594	0.986930457522599	0.956996467111657	NO	NO
1P05C05	EMS	TRANS	HIGH	RANDOM	1	2	2	5	C	5	C05	1	6	1	5	41	3	NO	1949	15996	9968	4564	3982	2.33266620919552	56	5.67053389467056	0.128355653373082	5.44400651795222	0.166438471289415	0.959931875584925	0.0175691369341871	0.0178874350339859	0.84176028332293	0.020839588380392	0.0208365723687715	0.959956867888595	0.0175336291651365	0.0177084024229058	5.67051564247782	0.128179019725238	1820.54034118881	248.038710178756	252.662607419891	7.50688862572424	0.137113453479355	0.138480185073989	7.506916090767	0.138780593142611	5.65682260640897	7.44327094059423	1708.27893481753	0.126578414895822	216.237568689871	1634.46396531522	197.382654987408	1.00155955838133	1.00147398128326	0.120940930801357	0.120762928505029	0.0146051809796959	1.01582887529922	1.0143337663127	1.03038952901145	NO	NO
1P05C06	SHAM	TRANS	HIGH	RANDOM	1	2	2	5	C	6	C06	1	6	1	5	41	3	NO	1950	16278	10631	4954	4416	2.41591041451931	56	5.65755251967438	0.121270594820125	5.42202567793462	0.160418687851175	0.95817681325045	0.0167659313037389	0.0163194529100143	0.799027611247155	0.0281303976321646	0.0281229811112381	0.957956999828142	0.0163755856690459	0.0160020392265656	5.65705705247236	0.121188258367477	1792.29034609998	229.472351179664	224.222682737236	7.49124960349507	0.128057522072752	0.125136378806802	7.49127750078036	0.125100505171984	5.64336401640351	7.42763235060759	1681.77089348233	0.112898326925195	189.874765061991	1607.95592398002	171.019851359528	0.999176669540686	0.985231889530041	0.104787829560052	0.106358544291574	0.0111450810114807	0.880152834459911	0.893345864880345	0.786280895127476	NO	NO
CTRL	NONE	CTRL	ALL	CTRL	1	2	2	5	C	7	C07	1	6	1	5	41	3	NO	1951	16289	10311	4732	4135	2.3857512701642	56	5.65291709307322	0.120742980234496	5.41454385227411	0.163380723286791	0.957954812885377	0.01653439195458	0.0169823138852787	0.804721394936748	0.0271069636128917	0.0271003272526379	0.957931874995802	0.0164741809481893	0.0166940077841894	5.6527579766799	0.120852650093011	1791.93823636692	225.832113062791	234.583461751093	7.4910531266278	0.128828539817726	0.130547591610571	7.49108102898594	0.13090680897922	5.63906494061105	7.42743587881317	1681.44049557149	0.118704630732431	199.600708356906	1607.62552606918	180.745794654443	0.998415503643904	0.985029447066825	0.110747140600241	0.11243028411995	0.0124513324831572	0.93020735439292	0.944344716965415	0.87843640080333	NO	NO
1P05C09	EMS	TRANS	ALL	RANDOM	1	2	2	5	C	9	C09	1	6	1	5	41	3	NO	1953	16322	10323	5168	4224	2.32277784138805	56	5.64608744854399	0.123130490455014	5.39435622814262	0.164428791666782	0.955716093124666	0.0168462257337225	0.0170210592702747	0.792555392131238	0.0288980116727565	0.0288899715051791	0.95555511959447	0.0162373614580911	0.0166641475174913	5.64597638327492	0.123375590254351	1758.94035508549	223.696392901835	229.88647744885	7.47246683521698	0.126976605011032	0.130314083518765	7.47249526154202	0.130692289917461	5.63228334720607	7.40885011136925	1650.47733263176	0.118490111670672	195.571167959033	1576.66236312945	176.71625425657	0.997214799614734	0.966057598974479	0.10827814773736	0.112082496791395	0.0121360851463508	0.909469344304824	0.941423518918824	0.856195830464243	NO	NO
1P05C10	SHAM	TRANS	LOW	RANDOM	1	2	2	5	C	10	C10	1	6	1	5	41	3	NO	1954	16529	10937	5057	4595	2.43953002503913	56	5.66256046608813	0.125701532498831	5.42754453043281	0.162239540464346	0.957514488743983	0.0167998421283783	0.0167652126297546	0.791704347900186	0.0292818313970859	0.029273466702153	0.957228829143196	0.0164978907157773	0.0164141484976679	5.66253038643868	0.125682711097397	1782.11348323984	230.746784742166	231.294119059246	7.48555528907818	0.129013950840427	0.128359084433773	7.48558334525926	0.129782773148718	5.64883735036983	7.4219381950865	1672.22155726082	0.117580594901929	196.626684540303	1598.40658775851	177.77177083784	1.00014574181528	0.97938078973995	0.108924887228341	0.111218116966806	0.0121144208483578	0.914901555264189	0.934163264022279	0.854667423124654	NO	NO
1P05C11	EMS	TRANS	LOW	RANDOM	1	2	2	5	C	11	C11	1	6	1	5	41	3	NO	1955	14514	8819	3829	3387	2.56922478937871	56	5.66280409102131	0.109206937284637	5.41358975583366	0.145707993810368	0.955589144448854	0.0143344787560432	0.0146036684744444	0.803536545915785	0.0268511140574607	0.0268446637879895	0.955672332862219	0.0140850134795638	0.014325774818743	5.66263369674394	0.109049682554913	1760.55335723349	192.945643447185	197.096600426621	7.47338344613554	0.110145185705554	0.112027945878491	7.47341184589395	0.111948327041888	5.64894066067509	7.40976669572118	1651.99087369534	0.0997461487950992	164.784714803201	1578.17590419303	145.929801100738	1.00016403325394	0.966984980689185	0.0894145738282124	0.0924673863750037	0.00826793194572962	0.751027012653463	0.776668746311028	0.583299208363281	NO	NO
CTRL	NONE	CTRL	ALL	CTRL	1	2	2	5	C	12	C12	1	6	1	5	41	3	NO	1956	16706	9504	4454	3515	2.20515829409296	56	5.66211157407171	0.132031782378107	5.43105482266852	0.177296624229362	0.958951146784193	0.0174769467411464	0.0183936512561656	0.827196223261663	0.0232695738681431	0.0232653752829276	0.958867175865561	0.0172242438407998	0.0181497104777653	5.66230280164146	0.131795615605421	1805.09266009568	242.882668700024	256.277098107044	7.49836720468244	0.134694051889639	0.141931225978307	7.49839490370788	0.141970551010888	5.64860976557261	7.43474975353512	1693.78379003389	0.129768372764099	219.806054665545	1619.96882053158	200.951140963082	1.00010544715786	0.992592469874139	0.123127424926067	0.124046301642485	0.0152735016928414	1.03419407104259	1.04191206606044	1.07753928126744	NO	NO
1P05D01	EMS	TRANS	ALL	RANDOM	1	2	2	5	D	1	D01	1	6	1	5	41	4	NO	1957	16877	10102	4401	3786	2.23065061666336	56	5.67688557064657	0.137766663269074	5.48157017254538	0.188151948565885	0.965680111081317	0.0183700831214187	0.018459532640076	0.774026212604824	0.0337603948664171	0.033747577333482	0.96535216393522	0.0175690320691922	0.0179124282623517	5.67703889431329	0.137622741926175	1898.99482728274	261.053898043857	267.229108316902	7.54907998648184	0.137390305144949	0.140075672647153	7.54910631626445	0.14071764103603	5.66215416537679	7.49105169302933	1791.88566744886	0.136382624293795	244.388888892329	1718.07069794655	225.533975189866	1.00250352891334	1.05270176553988	0.138189897630735	0.131271649914887	0.018140415863556	1.16070950800363	1.1026005142191	1.27979890038381	NO	NO
1P05D02	SHAM	TRANS	ALL	RANDOM	1	2	2	5	D	2	D02	1	6	1	5	41	4	NO	1958	15587	10175	4505	4011	2.29120213278928	56	5.65630235870965	0.135728399478364	5.44823158221306	0.17240641883495	0.962538749664677	0.0176326783057103	0.0176103656682005	0.821513827985433	0.0249323520448109	0.0249271878031267	0.962492896828155	0.0172263413811272	0.0173316287505343	5.656290288793	0.135636847768763	1857.00534659236	250.817330947817	254.542607928862	7.52672044050438	0.134710454711631	0.135533804783154	7.52674736521248	0.137067863053161	5.6414055598565	7.46869274197736	1752.26446050009	0.132732846310926	232.589685973973	1678.44949099778	213.73477227151	0.998829918190889	1.02842493306864	0.130960252332109	0.127340604181334	0.0166765576557107	1.09998496748742	1.06958216600725	1.1765243041006	NO	NO
1P05D03	EMS	TRANS	HIGH	RANDOM	1	2	2	5	D	3	D03	1	6	1	5	41	4	NO	1959	13116	8326	5940	5614	2.7688121146453	57	5.63428627958433	0.10910829468364	5.59590882539005	0.116633249427356	0.993325301756184	0.00861098928237956	0.00864484732632247	0.986843133716339	0.001150486098538	0.00115048559092704	0.993320118896279	0.0086681914237658	0.00864395136867785	5.63429056197423	0.109107914643436	2363.24310457797	158.880193585839	159.636105743183	7.76779014941211	0.0677854909750166	0.0675959330897478	7.76781130867284	0.0675481621107215	5.61940583303773	7.70975668543772	2229.94960079336	0.063213145368487	140.965288936619	2156.13463129105	122.110375234156	0.994934792214665	1.32111369794887	0.0748198591323232	0.0566339288196668	0.00423734257639749	0.628440453110696	0.475689907754644	0.298942781169514	NO	NO
1P05D04	SHAM	TRANS	HIGH	RANDOM	1	2	2	5	D	4	D04	1	6	1	5	41	4	NO	1960	15275	9995	4632	4201	2.47146287726687	56	5.64848588933914	0.118262319113472	5.43472854177976	0.160903474602843	0.961704270047125	0.0167945711184878	0.0167041916322962	0.796306258586679	0.0292818313970857	0.029273466702153	0.961556498899765	0.0163006904540527	0.0163753996469285	5.64837009228591	0.118387796194216	1843.45679946158	234.538524604547	239.932617149942	7.51939778342163	0.127471839469334	0.128056067374771	7.51942490601108	0.130150112394496	5.63348536334941	7.46137028277596	1739.48007305596	0.125815095652261	218.859142531521	1665.66510355365	200.004228829058	0.997427620634847	1.02059164236072	0.122547229898884	0.120074694728463	0.0147148212199272	1.02932079234354	1.00855302906717	1.0381246029999	NO	NO
CTRL	NONE	CTRL	ALL	CTRL	1	2	2	5	D	5	D05	1	6	1	5	41	4	NO	1961	15301	9841	4731	4297	2.44856136995839	56	5.65511153078007	0.121083481726692	5.43442358267264	0.150619418951747	0.960021568360508	0.0144670765867318	0.0148750110650291	0.833492487742933	0.022374285622643	0.0223705531566528	0.959919229872241	0.01431571266982	0.0146482140341429	5.65506601046978	0.120650246752501	1820.00457794147	202.785784281041	209.80560740791	7.50659429542013	0.111949259602235	0.114549429248776	7.50662176750114	0.115274349434733	5.64018128153328	7.44856714426602	1717.35059426797	0.110939332692498	190.527275893789	1643.53562476566	171.672362191326	0.998613155576599	1.00703239743649	0.105187638081022	0.104453082491475	0.0109871730375604	0.883510978286825	0.877341166516486	0.775140552320285	NO	NO
1P05D06	SHAM	TRANS	ALL	RANDOM	1	2	2	5	D	6	D06	1	6	1	5	41	4	NO	1962	16652	10783	5156	4667	2.44417162734668	56	5.65363020065523	0.119077983419048	5.42681207281516	0.156883883781626	0.959407562399903	0.0146064664309531	0.0149665541922119	0.820618731060487	0.0245486221089116	0.0245436926061555	0.959521722056019	0.014444634591304	0.0146979821454161	5.65368144758927	0.119436850605545	1814.35583809794	204.215455356518	209.534805332822	7.50348577356456	0.112957432509132	0.114938617222672	7.50351333117483	0.115483978795218	5.63879671865277	7.44545870793971	1712.02045236909	0.111148962052983	190.294853742406	1638.20548286678	171.439940039943	0.998368014039797	1.00376649586781	0.105045227638073	0.104651059853573	0.0109930944048842	0.882314818813496	0.879004053677531	0.77555830235682	NO	NO
1P05D08	SHAM	TRANS	LOW	RANDOM	1	2	2	5	D	8	D08	1	6	1	5	41	4	NO	1964	16843	11226	5247	4798	2.45568851081426	56	5.65587620392022	0.121601975660682	5.43810782265995	0.162970274778035	0.961094407889967	0.01616709681454	0.016467126055	0.800545205721759	0.0283862652539897	0.0283786445758759	0.960751382469422	0.0160939950712494	0.0161386263030038	5.65600116851605	0.121919439596906	1831.88679684542	231.080672009561	233.341034489269	7.5131017511982	0.125855475995038	0.1262044934324	7.51312904510043	0.127373954653392	5.64111643957955	7.45507442186531	1728.56263705734	0.123038937911158	212.686662923341	1654.74766755503	193.831749220878	0.998778728468841	1.0139022761055	0.118765208478545	0.117136741160828	0.0139117694844631	0.997554156016834	0.983876039659893	0.98146963236811	NO	NO
1P05D09	EMS	TRANS	LOW	RANDOM	1	2	2	5	D	9	D09	1	6	1	5	41	4	NO	1965	16348	11107	5083	4613	2.46911769880293	55	5.64453213489308	0.119262666550823	5.40403106941222	0.147962135529393	0.956173555435087	0.0150574324714554	0.0152704284015665	0.862363377946474	0.0166196551364642	0.0166181252020838	0.956175944547937	0.0149325352304613	0.0151541990582158	5.6443774775684	0.119360033416457	1767.50053969674	206.749101188258	213.063107040599	7.47732170311537	0.116772828680658	0.118506245798622	7.47734999124976	0.120541451152596	5.6294927486319	7.41929536801464	1667.80786759603	0.116206434410361	193.815815896604	1593.99289809372	174.960902194141	0.996720714706999	0.976676419711276	0.107202602815098	0.109762661052869	0.0117668429567789	0.900435433440441	0.921938336247154	0.830145945404066	NO	NO
1P05D11	EMS	TRANS	ALL	RANDOM	1	2	2	5	D	11	D11	1	6	1	5	41	4	NO	1967	15794	9822	4373	3999	2.52405018469973	56	5.67814948181279	0.114231752055013	5.45059240405352	0.156145475823907	0.959285348807601	0.0153123652035217	0.0154856377039231	0.757414704902054	0.0355521890630289	0.0355372215860095	0.959223957549633	0.0148666863818319	0.0149982935484713	5.67818244793043	0.114475629206091	1810.1359774209	208.789804257125	213.009471367981	7.50115724708499	0.116257888906457	0.117287060502971	7.50118486893775	0.117672699946262	5.66329771899393	7.44313024570264	1708.03859857069	0.113337683204028	193.590804469216	1634.22362906838	174.735890766753	1.00270599894563	1.00132672169047	0.107064733094625	0.10692287619557	0.0114476692015883	0.899277413222162	0.898085903174517	0.807628367858069	NO	NO
1P05D12	SHAM	TRANS	ALL	RANDOM	1	2	2	5	D	12	D12	1	6	1	5	41	4	NO	1968	16013	10450	4889	4362	2.31503059953662	56	5.64899335389024	0.136826353596849	5.41378576756147	0.164004096568194	0.958011349843527	0.0153067070782157	0.0157010832678593	0.823671600614747	0.0237811837991038	0.0237767022122172	0.957923200255436	0.0153269065852964	0.0154213358675377	5.64900562838209	0.136544873110459	1791.81668189852	213.970111638794	217.939154403124	7.49098528992392	0.119856823323496	0.120595262860213	7.49101319450535	0.121626880283422	5.63412089944559	7.43295857127023	1690.75254056011	0.117291863541188	198.31738086247	1616.9375710578	179.462467160007	0.997540144448322	0.990735153014795	0.10996081607892	0.110989113230019	0.0122044534666486	0.923602715675315	0.93223977453995	0.861019187425641	NO	NO
1P05E01	EMS	TRANS	HIGH	RANDOM	1	2	2	5	E	1	E01	2	6	1	5	42	1	NO	1969	16523	11036	5101	4588	2.3355469038067	56	5.65143793632617	0.13106110989443	5.4476672484188	0.169678933401358	0.964376775010654	0.0175228221684608	0.0172352377058775	0.822750250332924	0.0250602636485463	0.0250550195354573	0.96408686800642	0.0173871979862206	0.0169525106354346	5.65163973340707	0.131191553890993	1880.29759433544	254.336087845394	252.317582628743	7.53918533815564	0.135968357706591	0.132569090886886	7.53921192933779	0.134186670267163	5.65704946490723	7.49787040819997	1804.14611912926	0.144551289393387	260.79887533868	1730.33114962695	241.943961636217	1.00159972444506	1.06021402865321	0.148244676939413	0.139825236162672	0.0207283469629125	1.24516342355429	1.17444533830214	1.46237637821768	NO	NO
1P05E02	SHAM	TRANS	HIGH	RANDOM	1	2	2	5	E	2	E02	2	6	1	5	42	1	NO	1970	15916	10334	4636	4165	2.33671386090126	56	5.64526109850778	0.135432716960915	5.41775725379743	0.171366507714709	0.959500646835179	0.0170454227722423	0.0171940157119394	0.805752583386013	0.0272348897183527	0.0272281589849727	0.95932154213388	0.0165963742125408	0.0168616696090671	5.64522874574224	0.135838894708327	1811.51784487269	235.055403554481	242.952138182143	7.50192036116858	0.129784094444173	0.131858711607984	7.50194796195106	0.134111531549743	5.6506384772424	7.46060644081324	1738.15185432992	0.144476150675967	251.128713011414	1664.33688482761	232.273799308951	1.00046463741456	1.01977781194059	0.142319544191886	0.139559365310232	0.0198620252586612	1.19539598010039	1.17221218789376	1.40125773723288	NO	NO
CTRL	NONE	CTRL	ALL	CTRL	1	2	2	5	E	3	E03	2	6	1	5	42	1	NO	1971	15831	10492	4799	4393	2.39719214816083	56	5.65307641351419	0.126712377024874	5.42291962084947	0.154232147209335	0.958989059804094	0.0154514398000132	0.0158378754578097	0.859254041816521	0.0176426092081733	0.0176407790606752	0.959132645673372	0.0154442119117287	0.0157059323630678	5.65327745707839	0.126674040510961	1808.84389067279	216.890963773771	225.493925931476	7.5004431857472	0.120774154143439	0.122820815139364	7.50047082733044	0.124658459567027	5.65868718857855	7.45912930619262	1735.58619157441	0.135023078693251	234.350942077807	1661.7712220721	215.496028375344	1.00188968895537	1.01820577086234	0.132039414797478	0.129678517423498	0.0171226755524031	1.10904926347222	1.08921918850739	1.20799773877392	NO	NO
1P05E04	SHAM	TRANS	ALL	RANDOM	1	2	2	5	E	4	E04	2	6	1	5	42	1	NO	1972	16283	11148	5272	4881	2.45216396322061	55	5.63636250455752	0.125551769290686	5.40045682140723	0.154388975620853	0.957835879308747	0.0151607773249848	0.0152334367854556	0.816587148925755	0.0250602636485463	0.0250550195354573	0.957674829975104	0.0145155013097967	0.0149605279424332	5.63660287572158	0.125519431047565	1788.33988084324	202.207118407606	211.76131004839	7.48904302762572	0.113511612161145	0.116991732444082	7.48907098612599	0.118408917606122	5.64201260722174	7.44772946498817	1715.91256576581	0.128773536732347	220.970568493975	1642.0975962635	202.115654791512	0.998937397978281	1.0061512840196	0.123840949558464	0.123083825986601	0.0152428178854693	1.04018723580512	1.03382786696802	1.07537455123977	NO	NO
1P05E07	EMS	TRANS	LOW	RANDOM	1	2	2	5	E	7	E07	2	6	1	5	42	1	NO	1975	16359	11507	5408	4925	2.44065965078611	54	5.61653957678947	0.123506832157046	5.3563796534814	0.149957541626641	0.954353469659776	0.0130521997260537	0.0129650237466688	0.822222257023145	0.0235253772950639	0.02352103874757	0.954147338873656	0.0128606767073212	0.0126700553393771	5.6165225825865	0.123443249921054	1739.68258294083	174.306818265995	172.555569128729	7.46145795197014	0.100570839089523	0.0990801748454227	7.46148669243233	0.0991851108732139	5.62193231408666	7.42014517129451	1669.2258210877	0.109549729999438	182.868715494748	1595.41085158539	164.013801792285	0.995382114222033	0.977545232703616	0.100495060491985	0.102803488912778	0.0103312428370768	0.844096234387138	0.863485602658615	0.728864945651646	NO	NO
CTRL	NONE	CTRL	ALL	CTRL	1	2	2	5	E	8	E08	2	6	1	5	42	1	NO	1976	15717	10374	4875	4380	2.43110489487001	55	5.64143841310097	0.122666822420047	5.38676463281884	0.149391563782951	0.954807779041389	0.0132694131517712	0.0135164874632794	0.847342711212113	0.0190492317667978	0.0190469281162455	0.954625872526347	0.0131475921197159	0.0133370245729536	5.64130030721585	0.122582254193748	1746.20492832039	179.318840316785	183.538859682813	7.46520009805459	0.102814525361166	0.104295892260161	7.46522873279791	0.105104275845536	5.64671003871601	7.42388721166009	1675.48402050618	0.11546889497176	193.47206183544	1601.66905100387	174.617148132977	0.999769094098218	0.981379776639909	0.106991976728796	0.109021990543885	0.0116644782751983	0.89866630483411	0.915717162942773	0.822924159094957	NO	NO
1P05E10	SHAM	TRANS	ALL	RANDOM	1	2	2	5	E	10	E10	2	6	1	5	42	1	NO	1978	13096	8184	3871	3444	2.35551497773608	57	5.64532301756115	0.133148473455166	5.29082341123572	0.137067716172548	0.937612175268146	0.0116837646858549	0.0120376568793435	0.957096841002212	-0.0034514704780319	-0.00345145677274244	0.937644170567482	0.011614074817605	0.0120297206322223	5.64535152056606	0.133122941545719	1529.05126043636	139.159308563537	144.451437454279	7.33240273023032	0.0908223786536928	0.0940727401464353	7.33243543031326	0.0944681959212151	5.65076125206622	7.29109390917544	1467.12477563501	0.104832815047439	153.808061896414	1393.3098061327	134.953148193951	1.00048637511201	0.853713234625897	0.0826889239998882	0.0968579619550153	0.00800908065488232	0.694535721777054	0.813546860476404	0.565037355940436	NO	NO
1P05E11	EMS	TRANS	HIGH	RANDOM	1	2	2	5	E	11	E11	2	6	1	5	42	1	NO	1979	15153	10280	4552	4197	2.51467847841942	56	5.65276061248474	0.118767224181993	5.41498002937299	0.144591450213701	0.957586170036421	0.0135928450242903	0.0139359846284536	0.863639238088003	0.0166196551364523	0.0166181252020838	0.95739933679645	0.0134266852534377	0.0138146309214162	5.65271229259161	0.118760432720249	1784.49129273215	187.519931291336	193.971369954538	7.48688866353033	0.104997041202385	0.10803078680051	7.48691668232747	0.108695366559754	5.65812202409177	7.44557516118965	1712.21984014685	0.119059985685978	203.862822658416	1638.40487064454	185.007908955953	1.00178962467315	1.00388866538384	0.113358636888196	0.112919530618321	0.0128004040689478	0.952142304946584	0.948454084380491	0.903063258038043	NO	NO
CTRL	NONE	CTRL	ALL	CTRL	1	2	2	5	F	1	F01	2	6	1	5	42	2	NO	1981	15792	10179	4445	3978	2.28694082317224	56	5.6539150169654	0.139372562167612	5.43184122077799	0.172944231875524	0.961061759045446	0.018345384550572	0.0180842490687336	0.820819556138338	0.0248044412564198	0.0247993560708104	0.961107398654179	0.0179633124334801	0.01780937805346	5.65411247855891	0.139596966414573	1836.99398002953	256.95221537059	258.517270086937	7.51588580737544	0.14047358823925	0.139269817231265	7.51591302615311	0.140724595000051	5.65623177147172	7.4595036347132	1736.23601131771	0.143831172350781	249.732052544087	1662.4210418154	230.877138841624	1.0014549490591	1.01860393049097	0.141463777929431	0.138880062892792	0.0196464983758914	1.1882080737882	1.1665064685304	1.38605240403399	NO	NO
1P05F02	SHAM	TRANS	ALL	RANDOM	1	2	2	5	F	2	F02	2	6	1	5	42	2	NO	1982	15540	10174	4598	4101	2.29159051404648	56	5.63906892761468	0.137847450452371	5.41665381884253	0.175903619378652	0.960415769442797	0.0181205163896712	0.018058170914371	0.826312034819379	0.0237811837991036	0.0237767022122125	0.960123819778467	0.0177675030727909	0.0178104201632422	5.63900084884845	0.137886620885667	1822.9187312539	253.787151255859	256.403318088244	7.50819419401074	0.138942353751807	0.139277966557899	7.50822162217495	0.140651517325742	5.64112014176126	7.45181223073504	1722.9327601051	0.143758094676472	247.692718753118	1649.11779060279	228.837805050655	0.998779383952623	1.01045271991758	0.140214230815425	0.138763771972292	0.0194566555521418	1.17771265233705	1.16552969686016	1.37265907066678	NO	NO
1P05F03	EMS	TRANS	ALL	RANDOM	1	2	2	5	F	3	F03	2	6	1	5	42	2	NO	1983	15090	9467	4577	3977	2.2980565490591	56	5.63725150269621	0.137727341733298	5.41214626326273	0.161467138611719	0.959696459624766	0.0161687080147828	0.0161731832298332	0.855915511421715	0.0184098488693319	0.0184077694546167	0.959537544185856	0.0161898584905506	0.0160040010780345	5.63725590546735	0.137779449767404	1814.58034129545	228.719740021846	229.36263815867	7.50360950304709	0.126605130522285	0.125151720538259	7.50363705724792	0.126396342516201	5.63937519838016	7.44722766580801	1715.05171316275	0.129502919866931	222.110679723351	1641.23674366044	203.255766020888	0.998470435830369	1.00562381966311	0.124539522152427	0.123843051166139	0.0154233544141295	1.04605481271013	1.04020488800729	1.08811132930463	NO	NO
1P05F04	SHAM	TRANS	LOW	RANDOM	1	2	2	5	F	4	F04	2	6	1	5	42	2	NO	1984	16638	10907	5110	4568	2.40081127459536	56	5.64294010400294	0.123763619978108	5.40761351891099	0.1520427310005	0.958390498277236	0.0154509893089228	0.015236265959351	0.852340034525346	0.0187934767687256	0.0187912646515964	0.958432249269578	0.0152661909196097	0.0150794352543274	5.64300818013906	0.123806388620013	1798.96372135606	213.83560527803	213.678405413034	7.49496606695883	0.119382025178503	0.117921590833592	7.49499386113438	0.118775306089365	5.64512747305187	7.43858446969447	1700.2916317278	0.121881883440095	207.240840566589	1626.47666222549	188.385926864126	0.99948889549947	0.996579975422788	0.115428426810235	0.115824549616568	0.0133694455482444	0.969527257705574	0.972854443813466	0.94320890105715	NO	NO
1P05F05	EMS	TRANS	LOW	RANDOM	1	2	2	5	F	5	F05	2	6	1	5	42	2	NO	1985	15743	10210	4965	4435	2.36591890293047	55	5.64088473606106	0.131952379418703	5.40438551237146	0.156580742399562	0.957311709663449	0.0143212840276448	0.0149328370599251	0.844086308685434	0.020072277005447	0.0200695819748343	0.95727943346237	0.0143171366423702	0.0147337169819253	5.64103011748805	0.132016123035276	1782.81885347361	199.003516884507	206.46625885617	7.48595101622044	0.111960395106024	0.115218064609014	7.48597906130128	0.115805634527692	5.64314941040086	7.42956966986137	1685.03227562985	0.118912211878422	200.376860592269	1611.21730612754	181.521946889806	0.999138672822706	0.987230214016279	0.111222707076912	0.112661368643118	0.0125305024034775	0.934201818102815	0.946285683763939	0.884021806216937	NO	NO
CTRL	NONE	CTRL	ALL	CTRL	1	2	2	5	F	6	F06	2	6	1	5	42	2	NO	1986	16143	10747	4985	4521	2.41867411904381	56	5.65026282833515	0.124994145815392	5.41358137728591	0.151943892257133	0.957953142318189	0.014039571560605	0.014550333024431	0.83659095929508	0.0214790332255869	0.0214757310303958	0.957712320805899	0.0139841686980975	0.0143392878602813	5.64997770801924	0.124863658435184	1788.86426195898	193.889742323255	202.227216363441	7.48933620693479	0.109356576791676	0.112133618228172	7.48936415723952	0.113044666624765	5.65209700093205	7.43295476579962	1690.74610627297	0.116151243975495	196.388071052528	1616.93113677066	177.533157350065	1.00072287396255	0.990731210577828	0.108778683209983	0.109796362574002	0.0119435037420458	0.913673532108187	0.922221408140864	0.842609291361849	NO	NO
1P05F07	EMS	TRANS	ALL	RANDOM	1	2	2	5	F	7	F07	2	6	1	5	42	2	NO	1987	13558	8130	4346	3989	2.57980046065789	58	5.68532963497237	0.116784767096656	5.51009573885672	0.14353208697307	0.968827865772486	0.0131867414698834	0.0133278555913192	0.891786003751258	0.0135509929885714	0.0135501636263243	0.968935146662029	0.0131101036384614	0.0132474750638866	5.68521604552705	0.116874795524084	1952.95523242014	199.827766358328	203.455498134427	7.57709900814603	0.102521364425566	0.10359561268142	7.57712461004367	0.104175603197083	5.68733533843986	7.52071521860376	1845.83703479319	0.107282180547813	198.030786137549	1772.02206529088	179.175872435086	1.00696194069808	1.08575901965902	0.109785212843687	0.101113793075525	0.0111007992942289	0.922127757315363	0.849293204679023	0.783156838133846	NO	NO
1P05F08	SHAM	TRANS	ALL	RANDOM	1	2	2	5	F	8	F08	2	6	1	5	42	2	NO	1988	15163	10479	4731	4312	2.45910209839609	56	5.644261778736	0.120250478299299	5.40938356431306	0.144770926686066	0.959043337084304	0.0138454198755662	0.0142291555622291	0.84575015117025	0.0200722770054483	0.0200695819748287	0.95899904832763	0.0139454530479362	0.0140504918184441	5.64421011189629	0.120488331958842	1806.95511528153	197.526834135543	199.430384561995	7.49939845089637	0.109053819362093	0.109875225383512	7.49942612140257	0.110365146659213	5.6463294048091	7.44301672996266	1707.84471463412	0.113471724009943	193.797757697004	1634.02974513181	174.942843994541	0.999701701578736	1.00120792450559	0.107191538137361	0.107062215064163	0.0114761635091206	0.9003424970039	0.899256263326622	0.809638629569887	NO	NO
1P05F09	EMS	TRANS	HIGH	RANDOM	1	2	2	5	F	9	F09	2	6	1	5	42	2	NO	1989	16581	11161	5431	5012	2.56396299090814	55	5.64265392436016	0.111586755819545	5.4428864345246	0.141779201613687	0.964882685173406	0.0132140583134994	0.0137220977299016	0.829250249957378	0.0240369934137699	0.0240323656768795	0.96471170644288	0.0131158455034953	0.0134867940319889	5.64246354141742	0.11167851610367	1889.50768961102	193.849391347775	200.694150899024	7.5440715915994	0.102566265965162	0.105467093473592	7.54409805400434	0.106212237923436	5.64458283433023	7.48768866256443	1785.86945523084	0.109318815274166	195.234599020919	1712.05448572853	176.379685318456	0.999392465373323	1.04901549277396	0.108071924142602	0.103022238362584	0.0111338115293222	0.907737193899375	0.865322962484574	0.785485837782442	NO	NO
1P05F10	SHAM	TRANS	HIGH	RANDOM	1	2	2	5	F	10	F10	2	6	1	5	42	2	NO	1990	15643	10690	5028	4622	2.53038912365832	55	5.64605948673801	0.115689528811835	5.41033596168188	0.145763759790024	0.958443284275379	0.0141150721931856	0.0143988192399612	0.823451149936897	0.0239090882155181	0.0239045339445495	0.958346634193109	0.0138231633034579	0.0141634100755726	5.64586080548154	0.115805825134498	1797.7596949095	193.771710649441	200.091970793432	7.49429655474923	0.10809751025845	0.11075824920305	7.49432436677661	0.111297636985712	5.64798009839435	7.4379149753367	1699.15364357991	0.114404214336442	194.39605784138	1625.3386740776	175.541144138917	0.99999396245614	0.995882703690094	0.107558130512786	0.108002810084205	0.0116165803427846	0.903421645791272	0.90715667863673	0.819544979604539	NO	NO
CTRL	NONE	CTRL	ALL	CTRL	1	2	2	5	F	11	F11	2	6	1	5	42	2	NO	1991	15270	10132	4650	4247	2.47834685302139	56	5.65967380181703	0.120106209858432	5.43386739925733	0.15681653110699	0.959563559087321	0.0149494690769175	0.014919309034602	0.822798111040702	0.0241648993980378	0.0241601974091883	0.959365232405193	0.0148577679390605	0.0146665691648372	5.65980741343528	0.120424810411592	1812.1368721737	208.764090105755	210.130062007502	7.50226202026989	0.116188146443187	0.114692966866395	7.50228961162404	0.11595385952413	5.66192670634809	7.44588022018413	1712.74226314343	0.11906043687486	203.925795125737	1638.92729364112	185.070881423274	1.00246325652367	1.00420876607092	0.113397221579506	0.112921959467837	0.0128050364589663	0.952466392443824	0.948474485211336	0.903390071254255	NO	NO
1P05F12	SHAM	TRANS	ALL	RANDOM	1	2	2	5	F	12	F12	2	6	1	5	42	2	NO	1992	15229	10108	4616	4105	2.39405468605299	55	5.63647385427244	0.123091567838972	5.38249972412592	0.146420688335263	0.954550779648679	0.0128110969847232	0.0130271995939243	0.857991626318637	0.017131127691979	0.0171294521313786	0.954431283297515	0.0128378917233476	0.0128712945877495	5.63660629181348	0.123116784427848	1743.54975830922	173.696232989938	176.687579431531	7.46367840503122	0.100392659899655	0.100653871201155	7.46370708174827	0.101334941456327	5.63872558472629	7.40729769030836	1647.91700710485	0.104441518807057	172.11617716595	1574.10203760254	153.261263463487	0.998355419537733	0.964488828139986	0.0939067308637055	0.097364249459275	0.00914315836971882	0.788758348097932	0.817799361781152	0.645046073674045	NO	NO
1P05G01	EMS	TRANS	ALL	RANDOM	1	2	2	5	G	1	G01	2	6	1	5	42	3	NO	1993	16111	10134	4425	3802	2.22602445601627	56	5.64734775508767	0.141201139978071	5.4320982263846	0.181116804445551	0.962325075565579	0.0182207296819425	0.018338813672134	0.789734824051745	0.0305612933714501	0.0305517840253894	0.962315074215607	0.017982850324039	0.0179087815583564	5.64745716281414	0.141447738984767	1854.42483115563	261.974837922921	260.693003529966	7.52532986287305	0.140626375070944	0.140047155323449	7.52535682506922	0.140575110079824	5.65147573553969	7.46610673609684	1747.73881919031	0.142321533019308	248.747984141171	1673.923849688	229.893070438708	1.00061287682542	1.02565196767048	0.140860816394495	0.137337830798908	0.0193455189681833	1.18314357053175	1.1535526746163	1.36481843024198	NO	NO
1P05G02	SHAM	TRANS	LOW	RANDOM	1	2	2	5	G	2	G02	2	6	1	5	42	3	NO	1994	15366	10207	4584	4182	2.38608555130413	56	5.64498676243644	0.12762263139592	5.42030141190608	0.161628724023907	0.960737529867282	0.0170385607502423	0.0172196533455357	0.814940219470386	0.0258277506277034	0.0258220099294043	0.960726775823006	0.0169261622081131	0.0169497625189369	5.64499647564127	0.127462419883392	1831.53433078649	243.988891860445	245.073180495345	7.51290932655886	0.132363045473824	0.132547600541674	7.51293662581431	0.133803929404719	5.64901504836682	7.45368653684194	1726.16518554551	0.135550352344203	233.989076622607	1652.3502160432	215.134162920144	1.00017720384614	1.01243330195775	0.131817691439974	0.130198889334317	0.0171625170200984	1.10718692466444	1.09358999009956	1.21080853798214	NO	NO
1P05G03	EMS	TRANS	LOW	RANDOM	1	2	2	5	G	3	G03	2	6	1	5	42	3	NO	1995	15511	10055	4875	4341	2.41364669279011	55	5.6280157874758	0.125967536454748	5.3618392277068	0.157177008850608	0.951920032273728	0.0154079770282005	0.0159814934716716	0.823117969704818	0.0228858744240797	0.022881880085951	0.951877860647254	0.0155115911767372	0.0157561687450929	5.62812275443673	0.126108730631771	1709.08013321115	207.712492660645	215.551303661966	7.44371057096376	0.121301061815047	0.123213665003183	7.44373982603944	0.126117549198541	5.63214132716228	7.38448973706706	1610.75565084089	0.127863972138024	205.964008858892	1536.94068133858	187.109095156429	0.997189654486058	0.941719203237074	0.114646082408112	0.121741260042299	0.0139571585312768	0.962956049522874	1.02255114498334	0.984671811008253	NO	NO
CTRL	NONE	CTRL	ALL	CTRL	1	2	2	5	G	4	G04	2	6	1	5	42	3	NO	1996	16257	10488	4961	4438	2.35947546695913	55	5.63148790561686	0.130541362940586	5.39623771566617	0.160025971862123	0.957940043272277	0.0152990314101385	0.0156270563862238	0.824736882121091	0.0236532801603514	0.0236488704798939	0.957960804535551	0.0149710035313123	0.015364130198965	5.63155855343129	0.130515725758803	1792.34367253337	208.256106845698	217.19978849713	7.49127935640973	0.117073651831958	0.120147912987422	7.49130725274138	0.121178618193926	5.63557712615684	7.432057163769	1689.22912517913	0.12292504113341	207.654705948454	1615.41415567682	188.799792245991	0.997797974308528	0.989801721076794	0.115682011728891	0.116873924610923	0.0135202107176424	0.971657213883395	0.981668543500147	0.953845321934323	NO	NO
1P05G05	EMS	TRANS	ALL	RANDOM	1	2	2	5	G	5	G05	2	6	1	5	42	3	NO	1997	16204	10486	4355	3962	2.41838179122621	56	5.64089713807523	0.126277304503659	5.44852545498453	0.196877794166667	0.964941647084224	0.0222016510323396	0.021565064894356	0.743454634525316	0.0392645012198332	0.039244341823412	0.963968674760606	0.0216074737104788	0.0210856286198386	5.64109808781293	0.126564097502908	1878.56048748739	315.349106831021	320.620989444842	7.53826106378216	0.168971027817735	0.16489018511911	7.53828768015283	0.170669221523227	5.64511666053848	7.47903759118045	1770.48597626776	0.17241564446271	305.26810139262	1696.67100676545	286.413187690157	0.999486981107436	1.03958967840908	0.175492003161277	0.1688089125989	0.0296246142234579	1.47402407947506	1.41789026005993	2.09000438538149	NO	NO
1P05G06	SHAM	TRANS	ALL	RANDOM	1	2	2	5	G	6	G06	2	6	1	5	42	3	NO	1998	16050	10561	5140	4530	2.37790835865563	55	5.63320729473975	0.131037592256283	5.40208074391311	0.162448399511425	0.958589168475072	0.0155312465684359	0.0159786379085776	0.840475029888886	0.020967475969947	0.0209644041011029	0.958371121369967	0.0151790070486789	0.0157744643908824	5.6331694493257	0.131067876839019	1798.10398408043	213.293779074398	224.795620709947	7.49448804513342	0.118700244953858	0.123356737447239	7.49451585323349	0.125014666541423	5.63718802205125	7.43526576426111	1694.65805198248	0.126761089480907	214.823039021365	1620.84308248017	195.968125318902	0.998083188870282	0.993128150447659	0.120074215664882	0.120905057026888	0.0145175798924214	1.00854900522995	1.01552755782357	1.02420930822657	NO	NO
1P05G07	EMS	TRANS	HIGH	RANDOM	1	2	2	5	G	7	G07	2	6	1	5	42	3	NO	1999	15749	10311	4815	4253	2.36279586704442	55	5.63770182156375	0.127448963272393	5.3964940092295	0.153581343054896	0.95763502168966	0.0147322225911688	0.0152357865578408	0.830053386663315	0.0226300785434156	0.0226262166212986	0.957562433688713	0.0145293065519623	0.0149992838462191	5.63759824660916	0.12725372755145	1786.76872440076	202.596810015706	211.095031726249	7.48816408563144	0.113619569527621	0.117294804658097	7.48819206871607	0.118140149777669	5.64161681933471	7.42894197974369	1683.97489802541	0.119886572717152	201.891973394618	1610.1599285231	183.037059692155	0.998867322395409	0.986582334233237	0.112151051832417	0.113676322736489	0.0127489191633386	0.941999338781923	0.954810669211948	0.89943101905958	NO	NO
1P05G08	SHAM	TRANS	HIGH	RANDOM	1	2	2	5	G	8	G08	2	6	1	5	42	3	NO	2000	15945	10771	4963	4490	2.42327027618257	55	5.6308766851405	0.126291406806397	5.39316176876314	0.150842473229441	0.957473744756501	0.0145561421876759	0.0148265805074445	0.841568819423445	0.0205838152412255	0.020580908904131	0.957303819831464	0.0145188900873167	0.0146357984995758	5.63082843783171	0.126361306248492	1783.15887391487	201.738795880973	206.350457721572	7.48614171828519	0.113538112492849	0.114452339433242	7.48616975845837	0.115718613080109	5.63484701055726	7.42691966948599	1680.5727184907	0.117465036019593	197.414408162856	1606.75774898839	178.559494460393	0.997668704874367	0.984497739922215	0.10940754376233	0.111130314804963	0.0121584947803454	0.91895557106206	0.933425780271132	0.857776820953107	NO	NO
CTRL	NONE	CTRL	ALL	CTRL	1	2	2	5	G	9	G09	2	6	1	5	42	3	NO	2001	15684	10597	4893	4463	2.44889741407687	55	5.63770182156375	0.126033734473744	5.40129884881939	0.154997068371446	0.957965941004123	0.0153776428927373	0.0153303485172574	0.82028923866015	0.0244207137414348	0.0244158608738471	0.957810406028989	0.0149767155153125	0.015068337343048	5.63771725820916	0.126109840040762	1790.23689925016	209.322886117138	214.033227779959	7.49010323602766	0.117118319701063	0.117834804867744	7.49013116490221	0.119552473890975	5.64173583093471	7.43088107592983	1687.24355237593	0.121298896830458	204.666846532345	1613.42858287362	185.811932829882	0.998888393801361	0.988585114566925	0.113851280964271	0.115165886362902	0.0131117836858021	0.956280209908999	0.967322080636347	0.925030962320535	NO	NO
1P05G10	SHAM	TRANS	ALL	RANDOM	1	2	2	5	G	10	G10	2	6	1	5	42	3	NO	2002	15215	10547	4822	4452	2.47922931573876	56	5.65975556443861	0.121695816204417	5.42928302073239	0.150619863415737	0.958922620857017	0.0143415062723431	0.0147209596366982	0.825774735805765	0.0235253772950633	0.0235210387475748	0.958783126079451	0.0140966383102586	0.0144794745274003	5.65964979401003	0.121428396741267	1803.90661554244	197.532738443169	206.524371966798	7.49770993308571	0.110236092195456	0.113229881750083	7.49773765129926	0.114484112415695	5.66366836673558	7.43848756232688	1700.12686408001	0.116230535355179	197.612467110508	1626.3118945777	178.757553408045	1.00277162338081	0.996479018463368	0.109528899073333	0.109915910966428	0.0120389687187953	0.919974880474273	0.92322554055672	0.849344306324465	NO	NO
1P05G11	EMS	TRANS	ALL	RANDOM	1	2	2	5	G	11	G11	2	6	1	5	42	3	NO	2003	15947	10753	5156	4789	2.49621106114018	56	5.65044449374945	0.11891129115825	5.41982197179292	0.150548586985128	0.95883628256581	0.0146115002977823	0.014811652019707	0.833134289205497	0.0222463902617511	0.0222427214243347	0.958670119364252	0.0145402076327428	0.0146019874398374	5.65068271606412	0.118833791655213	1802.31317760592	204.023666818186	208.065462955122	7.49682621752167	0.113704816273656	0.114187936033189	7.49685395926327	0.115440364927725	5.65470128878967	7.4376038702909	1698.62509497388	0.117186787867209	199.062278010015	1624.81012547157	180.207364307552	1.00118397192833	0.995558849700031	0.110417231838355	0.110909798925121	0.0122463529810603	0.927436325227545	0.931573583527472	0.863975180985775	NO	NO
1P05G12	SHAM	TRANS	LOW	RANDOM	1	2	2	5	G	12	G12	2	6	1	5	42	3	NO	2004	15764	10043	4690	4027	2.34738479884778	56	5.64466601749431	0.127887116362347	5.41279810747048	0.158319516262901	0.95811960667424	0.0148394224947957	0.0151081711247981	0.826770633819153	0.0232695738681442	0.0232653752829276	0.957946187964977	0.0145067409388747	0.0148454286688833	5.64489223029944	0.127711654062674	1792.1388153061	203.822054514718	210.510015188999	7.4911650544332	0.113443105824006	0.116091653017241	7.49119295366851	0.117459730465422	5.64891080302499	7.43194286469613	1689.03605317548	0.119206153404906	201.349451168924	1615.22108367317	182.494537466461	1.00015874685609	0.989683421382048	0.111818635881481	0.112984246745622	0.0126337443471921	0.939207250782161	0.948997659747195	0.891305483009868	NO	NO
CTRL	NONE	CTRL	ALL	CTRL	1	2	2	5	H	2	H02	2	6	1	5	42	4	NO	2006	16197	5357	2653	1739	1.98232814189777	56	5.63588568528127	0.163576950247716	5.40358032085513	0.213615983317561	0.959045443997313	0.0208732544113549	0.0207582028201803	0.75146348237076	0.0368321809948481	0.0368155389092603	0.959255261427816	0.019877917595043	0.0200484943740444	5.63585770417501	0.164020202511796	1810.5791478314	285.062393062326	282.450966718348	7.50140204425758	0.155445852297011	0.156779767314375	7.50142965934952	0.155996034337921	5.63872763464442	7.42981516532003	1685.44600645842	0.14849374206965	250.285609242461	1611.63103695611	231.430695539998	0.998355782482665	0.987483716491011	0.141802954957711	0.143600296986773	0.0203629464455293	1.19105695064803	1.20615350993372	1.43659752155507	NO	NO
1P05H03	EMS	TRANS	ALL	RANDOM	1	2	2	5	H	3	H03	2	6	1	5	42	4	NO	2007	15634	10004	4669	4046	2.28628275872215	55	5.63942721661264	0.134301655819564	5.41147744270686	0.176664024173354	0.959920630360894	0.017927814903672	0.0183320042628293	0.827250977362034	0.0235253772950632	0.0235210387475748	0.959806064206778	0.0178347854704606	0.0180854625437235	5.63955881580842	0.134044671473409	1818.39467489519	252.709417382016	260.04081887359	7.50570933686074	0.13946850391821	0.141428805399406	7.5057368404807	0.143001776443145	5.64242874627783	7.43412234645122	1692.72140002544	0.135499484174874	229.369651529426	1618.90643052313	210.514737826963	0.999011076804406	0.991941518874902	0.1289872625425	0.130035148330924	0.016772877817514	1.08341307585673	1.0922146671364	1.18331965201808	NO	NO
1P05H04	SHAM	TRANS	ALL	RANDOM	1	2	2	5	H	4	H04	2	6	1	5	42	4	NO	2008	16567	10579	4928	4362	2.37019455084673	55.5	5.63455182910299	0.130806881510712	5.41882971898485	0.162227595055204	0.960694578584722	0.0173550597485381	0.0172748402030972	0.829580958583538	0.0232695738681417	0.0232653752829276	0.960500507013883	0.0173282837428343	0.0170450958212762	5.63456964069358	0.130821925215629	1828.29642885368	247.883802815145	246.149984596759	7.51113989836225	0.135507646732626	0.133293109539967	7.51116724656088	0.134629838586491	5.63743957116299	7.43955275253139	1701.93884070011	0.12712754631822	216.369665179197	1628.1238711978	197.514751476734	0.998127726490567	0.997589258565464	0.121021869384211	0.121314326858572	0.0146816866195116	1.01650870924001	1.0189651707976	1.035786970528	NO	NO
1P05H05	EMS	TRANS	HIGH	RANDOM	1	2	2	5	H	5	H05	2	6	1	5	42	4	NO	2009	15685	10308	4896	4434	2.39216170215839	56	5.64311794322772	0.127715680261078	5.42142457748839	0.160640423294189	0.960731789927031	0.0159605504302543	0.0160163014342185	0.837357947151791	0.0218627085268172	0.0218592262273607	0.960412002336201	0.0159642421330564	0.0158020554576077	5.64295706935639	0.127668006136001	1827.03148567841	226.631587194174	228.148677435314	7.51044778939316	0.124840804515039	0.123572500333989	7.51047515619262	0.12487055406322	5.6458269998258	7.43886066216313	1700.76131813958	0.117368261794949	199.621268051218	1626.94634863727	180.766354348755	0.999612749078682	0.996867763181186	0.110759738001807	0.111107753799112	0.012306265700759	0.930313164759848	0.933236281802363	0.86820199879227	NO	NO
CTRL	NONE	CTRL	ALL	CTRL	1	2	2	5	H	7	H07	2	6	1	5	42	4	NO	2011	15443	9969	4660	4147	2.35251104906102	56	5.64115570950342	0.128825974067121	5.40938357069411	0.154630329573843	0.958794884829317	0.0152465220756259	0.0157559450484443	0.837628313914184	0.0214790332255869	0.021475731030401	0.958858018014731	0.0153652318448391	0.0155498769871899	5.64110496995256	0.12886726367894	1804.96339366204	217.42770680526	220.267035855695	7.49829559004168	0.120156527887903	0.121600457886503	7.49832329105083	0.122030693306277	5.64397490042197	7.42670879702134	1680.21835879957	0.114528401038006	192.438448448069	1606.40338929726	173.583534745606	0.999284828620495	0.984280615520446	0.106358657832739	0.108057251311915	0.0114928242186302	0.893346818555773	0.907613951213912	0.810814035793783	NO	NO
1P05H08	SHAM	TRANS	ALL	RANDOM	1	2	2	5	H	8	H08	2	6	1	5	42	4	NO	2012	15415	9545	4526	3827	2.32034444115935	56	5.63518707867673	0.129209181963822	5.40914662586071	0.164831089306958	0.959192971787115	0.0160922807976419	0.0165697316872742	0.835271817133462	0.0219906017180093	0.0219870579596764	0.958877317163283	0.016047975342752	0.0163534830950858	5.63517815916907	0.128761481605171	1805.23581904637	226.039402716098	235.36452667544	7.49844650990444	0.125495600475654	0.127884679347614	7.49847420673332	0.130375214933982	5.63804808963848	7.42685971270384	1680.47195678118	0.12287292266571	206.490644433603	1606.65698727887	187.63573073114	0.998235466742999	0.984436000885727	0.114968764239515	0.116786428103071	0.013426791318957	0.965666376950506	0.980933627053122	0.947254621665307	NO	NO
1P05H09	EMS	TRANS	ALL	RANDOM	1	2	2	5	H	9	H09	2	6	1	5	42	4	NO	2013	15367	10161	4685	4234	2.42208769743394	56	5.6402706982018	0.1280372541579	5.4129995077305	0.156162471308364	0.958987423710162	0.0149361233977667	0.015424284168997	0.833511760576046	0.0222463902617511	0.0222427214243347	0.958915870390437	0.0146472135778328	0.0152044933304603	5.64038683700241	0.128066379523058	1805.78015775146	205.941411021055	217.286707452414	7.49874799718172	0.114541605653419	0.11889954836552	7.49877568622759	0.120325107275299	5.64325676747182	7.4271611921981	1680.97867606972	0.112822815007027	189.658387341722	1607.16370656741	170.803473639259	0.999157680754908	0.984746479546656	0.104655249912181	0.106276338210786	0.0111223767352013	0.87903924757339	0.892655384742346	0.784679117746246	NO	NO
1P05H10	SHAM	TRANS	LOW	RANDOM	1	2	2	5	H	10	H10	2	6	1	5	42	4	NO	2014	15691	10012	4525	3979	2.38140409569222	56	5.65814882195666	0.127505468124568	5.43014442097321	0.16621785380781	0.959468110203602	0.0153636983903695	0.0160328359268689	0.814054624483299	0.0256998340439581	0.0256941781970877	0.959033538703918	0.0152528066172223	0.0157301939968198	5.65850797797198	0.128257606508552	1807.44254507429	214.11508717733	225.410282760521	7.49966816657019	0.119277359572456	0.123010541770369	7.49969582958419	0.124708831234076	5.66137790844139	7.4280813355547	1682.52617528963	0.117206538965805	197.208930052019	1608.71120578732	178.354016349556	1.00236608999975	0.98569466821137	0.109281642557964	0.110867640946324	0.0121157979091408	0.917898078962547	0.9312194826296	0.854764574198206	NO	NO
1P05H11	EMS	TRANS	LOW	RANDOM	1	2	2	5	H	11	H11	2	6	1	5	42	4	NO	2015	14919	9686	4673	4162	2.3755171863799	55	5.64234331637144	0.128015442941288	5.40563829646276	0.166515740694086	0.957955877545992	0.0155682296648463	0.0159926721146868	0.794181499007219	0.029025950630047	0.029017803237504	0.9576880381821	0.0152886989975975	0.015608374116659	5.64235840632209	0.128000043206383	1788.52460641901	214.206545424163	221.354748007496	7.48914631616105	0.119558038956086	0.122057907018375	7.48917427234904	0.123760421965668	5.6452283367915	7.41755977831955	1664.91566123594	0.116258129697397	193.565793785681	1591.10069173363	174.710880083218	0.999506753765417	0.974904297792654	0.107049408468726	0.109805043132032	0.011754564914167	0.899148695860814	0.922294319449239	0.82927973453262	NO	NO
CTRL	NONE	CTRL	ALL	CTRL	1	2	2	5	H	12	H12	2	6	1	5	42	4	NO	2016	15492	9574	4515	3856	2.31616658976833	55	5.63725350503136	0.134481093336173	5.4266478679031	0.167678927084196	0.961788305146233	0.0172849705991151	0.0170239465109478	0.809700626397311	0.0269790383939945	0.0269724955203193	0.961803115449431	0.0169771976799351	0.0166899130037657	5.63752078663104	0.13442519339767	1847.01543692985	245.903533765079	242.40780755729	7.52132633149867	0.132762144241431	0.130515570317099	7.52135340833714	0.131239425908058	5.64039071710045	7.44973891430765	1719.36417232864	0.123737133639787	212.755381223572	1645.54920282633	193.900467521109	0.998650236851506	1.00826616341717	0.118807313774948	0.117833284588557	0.0139994560152455	0.997907814415241	0.98972657282595	0.987655881157431	NO	NO
CTRL	NONE	CTRL	ALL	CTRL	1	2	2	6	A	1	A01	1	6	2	6	43	1	NO	2017	17002	9942	4713	4036	2.22118151204604	56	5.64774961796388	0.140910237432458	5.40076155165911	0.186564686742161	0.955328764750901	0.0180152895006102	0.0182756371998187	0.765381288909887	0.033632417987661	0.0336197456011623	0.955214759065379	0.0175948460694569	0.017725696161544	5.64802554685625	0.140870844865094	1754.26496351256	242.319208915133	245.579647215885	7.46980520668976	0.137592171323997	0.13861542257707	7.46983372551887	0.139986064260762	5.6524613607473	7.42564209271447	1678.42696491817	0.135891358020256	228.090514168448	1604.61199541586	209.235600465985	1.00078738509911	0.983182986939748	0.128203505413135	0.130396383090579	0.0167172734054063	1.07683000164061	1.09524881527126	1.17939678354543	NO	NO
1P06A02	SHAM	TRANS	ALL	RANDOM	1	2	2	6	A	2	A02	1	6	2	6	43	1	NO	2018	16328	10660	4812	4343	2.3755146680335	56	5.6432650997302	0.126201817642523	5.39217090990158	0.16297485144521	0.954881359439461	0.0162352446679754	0.0163269591209142	0.815625151689229	0.0246765312791862	0.0246715243384827	0.954690104565619	0.0161798955460675	0.0160577046798312	5.64331314376329	0.126045115613398	1747.08225803725	218.74196732746	223.434677048701	7.46570239433597	0.126527220027427	0.125571684154306	7.46573101307118	0.127886527205279	5.64774895765434	7.42153938026677	1671.55476355363	0.123791820964773	206.930997613692	1597.73979405132	188.076083911229	0.999953038207035	0.97897222976995	0.115238578846501	0.117713838393129	0.013565175446991	0.967932652453249	0.988723298801544	0.957017565151305	NO	NO
1P06A03	EMS	TRANS	ALL	RANDOM	1	2	2	6	A	3	A03	1	6	2	6	43	1	NO	2019	16628	10777	4797	4193	2.28056563932703	55	5.64466798604819	0.138403973093938	5.40030480650403	0.177710649605881	0.957130169629317	0.0177617947811962	0.0179178332497558	0.817839343510979	0.0246765312791862	0.0246715243384827	0.957060663435038	0.0174352766283317	0.0176336456156012	5.64476769493838	0.138782223146221	1779.77143671227	241.580060921946	249.294447493544	7.48424022869991	0.136344333986022	0.137895584822433	7.48426832180032	0.140067111425541	5.64920350882943	7.44007668899591	1702.83080836274	0.135972405185035	231.544799256519	1629.01583886043	212.689885554056	1.0002105714079	0.998135787840643	0.130320026005237	0.13056342392769	0.0170150288015893	1.09460746307056	1.09665185479284	1.20040330464641	NO	NO
1P06A04	SHAM	TRANS	LOW	RANDOM	1	2	2	6	A	4	A04	1	6	2	6	43	1	NO	2020	16908	10976	5402	4817	2.28117066967337	56	5.64402280711991	0.138785837982654	5.40433416174707	0.172545331307523	0.956277281483466	0.0170486003121861	0.0170808949910875	0.832161823844679	0.0219906017180185	0.0219870579596814	0.956193028328713	0.0168889806452157	0.0168490741513171	5.64422890130349	0.138670591297076	1767.73668581313	234.44106405517	236.565419384544	7.4774552987423	0.132072284648064	0.131760214788302	7.47748358309782	0.133820116014581	5.64866471519454	7.43329195029342	1691.31631262915	0.129725409774075	219.413187983883	1617.50134312684	200.55827428142	1.00011517617412	0.991080589237618	0.122886706398068	0.12399264775491	0.0152370481001767	1.03217218457339	1.04146140665249	1.07496749525337	NO	NO
1P06A05	EMS	TRANS	LOW	RANDOM	1	2	2	6	A	5	A05	1	6	2	6	43	1	NO	2021	15597	10268	4606	4130	2.36969341393746	56	5.6499347625059	0.129604639441863	5.41010714375381	0.16565264816078	0.956557051166421	0.0171571650038799	0.0174129423748811	0.778104230460649	0.0315849347305778	0.0315744378839817	0.956353232573098	0.0168750710421221	0.0169935563626792	5.65008644371125	0.129688882304728	1769.95269971777	231.978105644166	240.408292925405	7.4787081002589	0.131963511176313	0.132890069582173	7.47873635083099	0.13582368714112	5.6545222576023	7.43454471802658	1693.43652956296	0.131728980900615	223.081254708248	1619.62156006065	204.226341005785	1.00115227385161	0.992379695329245	0.125134215957176	0.126095099029268	0.0157788113530699	1.05104987215628	1.05912069453171	1.11318867058563	NO	NO
CTRL	NONE	CTRL	ALL	CTRL	1	2	2	6	A	6	A06	1	6	2	6	43	1	NO	2022	16238	10505	4803	4349	2.36658099188206	56	5.6420686273415	0.130699009127973	5.41132334196395	0.17034438302442	0.95879590859371	0.0170600987542914	0.0172120046603844	0.810187062593174	0.0263394254512212	0.0263333368586935	0.958929738476546	0.0168342121132312	0.0169108933471712	5.6419957497115	0.130839890416161	1805.97600205419	236.326312461781	242.538212641689	7.49885644598952	0.131643993249196	0.132243642568999	7.49888413146697	0.134293865296415	5.64643156360255	7.45469249866256	1727.90256583897	0.13019915905591	224.977970960735	1654.08759633666	206.123057258272	0.999719789138338	1.01349783516033	0.126296377997485	0.124614353988735	0.0157383415552736	1.06081131313826	1.04668335376409	1.11033354294644	NO	NO
1P06A08	SHAM	TRANS	ALL	RANDOM	1	2	2	6	A	8	A08	1	6	2	6	43	1	NO	2024	16228	10766	4929	4461	2.42587181654866	55	5.63292979850833	0.12381862775691	5.39426075943708	0.161657681391435	0.957368689541949	0.0166289935007666	0.0168352994445346	0.829174607748776	0.022757976111671	0.0227540483536288	0.957147915967277	0.0164703453208363	0.0166289212638734	5.63286489293759	0.124099165183196	1780.98621968723	230.617444782446	235.079224041521	7.48492254585784	0.128798545108263	0.130038613264364	7.48495061979665	0.131990142279534	5.63730070682864	7.44075898699224	1703.99307698796	0.127895436039028	217.939332360663	1630.17810748565	199.0844186582	0.99810314009091	0.998847936784958	0.121983640873135	0.122124335828104	0.0148971711235255	1.0245869937663	1.02576874420364	1.05098931392304	NO	NO
1P06A09	EMS	TRANS	HIGH	RANDOM	1	2	2	6	A	9	A09	1	6	2	6	43	1	NO	2025	15465	9914	4632	4039	2.38061060948078	55	5.63604635656757	0.125116583906103	5.411631488987	0.159185828774502	0.960493219562274	0.0146783574371873	0.0153105970140234	0.817810566594545	0.0253160893187941	0.0253106830001082	0.960381394031121	0.0144078607081407	0.0150050713286901	5.63609247422075	0.124833854151863	1826.59422313717	203.838764566124	214.992085253406	7.510208431621	0.112669859749899	0.117340062927282	7.51023580459473	0.117697843143296	5.6405282881118	7.46604417179033	1747.62947341552	0.11360313690279	198.541870480619	1673.81450391321	179.686956778156	0.998674594263954	1.0255849689781	0.110098366074769	0.107351774260568	0.011819254941316	0.92475805040488	0.901688381145363	0.833843589420718	NO	NO
1P06A10	SHAM	TRANS	HIGH	RANDOM	1	2	2	6	A	10	A10	1	6	2	6	43	1	NO	2026	16606	11204	5217	4720	2.3837261864254	56	5.65705250453748	0.127583275780679	5.42395736977603	0.166618997520272	0.957578056587476	0.0172470777644396	0.0170614159108623	0.827387931656212	0.0230137734848386	0.0230097118182715	0.957340129811565	0.0169442145977101	0.0168396401381243	5.65727191604657	0.127785524280416	1783.66526435539	237.857599813083	238.967152892715	7.48642566330994	0.132504215647886	0.131686440550416	7.48645369521974	0.133971580368279	5.66170772993762	7.44226206241533	1706.55630813916	0.129876874127774	221.648692667854	1632.74133863685	202.793778965391	1.00242448601021	1.00041848796285	0.124256451968202	0.124204473890947	0.0154332072442663	1.04367719857266	1.04324061493296	1.08880644243046	NO	NO
CTRL	NONE	CTRL	ALL	CTRL	1	2	2	6	A	11	A11	1	6	2	6	43	1	NO	2027	16787	10940	4990	4430	2.32232701184467	55	5.64913032208261	0.134054653979914	5.41630758667358	0.167651270576445	0.958492471088968	0.017229472253109	0.0172465003147724	0.828484665470215	0.0230137734848404	0.0230097118182715	0.958455121535465	0.0168558229088953	0.0170103311883603	5.64920677480637	0.134115057240675	1799.28551463128	236.957478879306	242.160574619993	7.49514492869562	0.13181299025478	0.13302124917192	7.49517271719029	0.134583335153931	5.65364258869742	7.45098108438588	1721.50130423145	0.130488628913426	224.642869293281	1647.68633472914	205.787955590818	1.00099652549937	1.00957563370263	0.126091053433493	0.124895103669502	0.0157481551903728	1.05908671403414	1.04904147711046	1.11102589087844	NO	NO
1P06A12	SHAM	TRANS	ALL	RANDOM	1	2	2	6	A	12	A12	1	6	2	6	43	1	NO	2028	16249	10658	4809	4302	2.34786251274665	55	5.64866342281902	0.12881596611151	5.42527819822275	0.166179968625021	0.959090353766514	0.017694311265802	0.0177582622082856	0.833427982805202	0.0222463902617514	0.0222427214243347	0.958898396008106	0.0175069825552307	0.0175548665506325	5.6487262438319	0.128770276401202	1805.53341405052	247.685074196979	252.423108944287	7.49861134704008	0.136905076270435	0.137279530407343	7.49863903962292	0.139801410989935	5.65316205772295	7.45444740681851	1727.47911065301	0.13570670474943	234.437282965432	1653.6641411507	215.582369262969	1.0009114458665	1.01323837434627	0.132092317861915	0.130366477628859	0.0172204102014894	1.10949361643106	1.09499762792432	1.21489287818918	NO	NO
1P06B03	EMS	TRANS	LOW	RANDOM	1	2	2	6	B	3	B03	1	6	2	6	43	2	NO	2031	15813	10179	5262	4565	2.40634812896719	54	5.61032473270045	0.127985125818982	5.35665675193585	0.160105469400473	0.954651094908991	0.0140122411643822	0.0147118291753907	0.814772503587594	0.0249323520448109	0.0249271878031356	0.954513885240098	0.0138338966681323	0.0144054091763701	5.61034010439334	0.128240452356031	1744.67636709349	187.209260879162	197.345539679947	7.46432435445247	0.108181445460004	0.112650688705262	7.46435301265206	0.113109736519143	5.62074543021722	7.42841894547218	1683.09432559452	0.119199349151779	200.629708139377	1609.27935609221	181.774794436914	0.995171972422151	0.986042787080846	0.111377632633568	0.112954157864993	0.0125805666991212	0.935503096776046	0.948744931795078	0.887553821744874	NO	NO
CTRL	NONE	CTRL	ALL	CTRL	1	2	2	6	B	4	B04	1	6	2	6	43	2	NO	2032	15930	10956	5282	4779	2.42153402083407	55	5.63177545142535	0.126664283710723	5.37773232097901	0.146398228018038	0.954213220103041	0.0134951514452934	0.0139441836767609	0.85125324709441	0.0182819741121911	0.0182799377222985	0.954130915716255	0.0134811321925561	0.0137826101193574	5.63175398156751	0.126601827822061	1739.45917066355	183.839889321529	188.556461556205	7.46132952243584	0.105422817736357	0.107780383263848	7.46135826658934	0.108396359580144	5.64215930739139	7.42542419940947	1678.06127586697	0.11448597221278	192.120200898858	1604.24630636466	173.265287196395	0.998963371739056	0.982958920776291	0.106163660177908	0.108004167757149	0.0114661177635677	0.891708959089335	0.907168082248147	0.808929906340563	NO	NO
1P06B05	EMS	TRANS	ALL	RANDOM	1	2	2	6	B	5	B05	1	6	2	6	43	2	NO	2033	16204	9984	4312	3783	2.29998524699201	55	5.62895161539899	0.134868631374531	5.33604325194403	0.157605167922235	0.947810836880115	0.0148094639380972	0.015832673582315	0.854979358114717	0.0164917883663169	0.016490293469771	0.947575914070373	0.0146033281318217	0.0156972935176763	5.62898559636092	0.134998475943386	1652.54075256398	189.011400357293	202.712230993894	7.41006923257999	0.114198420280706	0.122753259135154	7.4100994885622	0.122663297419151	5.6393909221848	7.37416542138233	1594.21073920221	0.128752910051787	205.265709553597	1520.3957696999	186.410795851134	0.998473219783115	0.931581752133603	0.114218218227413	0.122606757770661	0.0140039254152049	0.95936225553948	1.02982078957885	0.987971195491818	NO	NO
1P06B06	SHAM	TRANS	ALL	RANDOM	1	2	2	6	B	6	B06	1	6	2	6	43	2	NO	2034	15400	10636	4786	4375	2.53843865313004	55	5.63969462183419	0.115069012365813	5.39840011700849	0.144760274410548	0.956415508699793	0.0141028633987366	0.0143347279437635	0.863406858545848	0.0164917883663169	0.0164902934697643	0.956383247197238	0.0140252931472131	0.0142232513011349	5.63970242433512	0.115030844045998	1770.36818034366	194.000719633633	199.421868749233	7.47894281543007	0.109678171094122	0.11122620920266	7.47897105774402	0.112641109859436	5.650107750159	7.44303699056415	1707.87931795886	0.118730722492072	202.783681886646	1634.06434845655	183.928768184183	1.00037067039098	1.00122912676525	0.112697422307757	0.112559072938536	0.0126851173775238	0.946588512205542	0.945426463235006	0.894929829233372	NO	NO
1P06B07	EMS	TRANS	HIGH	RANDOM	1	2	2	6	B	7	B07	1	6	2	6	43	2	NO	2035	16143	10477	5073	4453	2.39264766654786	56	5.63526151616889	0.126425762875669	5.39107455326696	0.152826917570357	0.957197503803975	0.0148093564564049	0.0152580114204795	0.863541400801526	0.0166196551364523	0.0166181252020771	0.956888475085078	0.0148485410908463	0.015133554697844	5.63509646048567	0.126268565016342	1777.37655598158	204.482920931328	212.936822150072	7.48289371115414	0.116115992241027	0.118344806343117	7.48292184210734	0.119800630542778	5.64550178630955	7.44698777492747	1714.64032524864	0.125890243175414	215.862782016081	1640.82535574633	197.007868313618	0.999555168926647	1.00537175274641	0.120711290313529	0.120066323709392	0.0144933608581626	1.01390003750272	1.00848271769425	1.02250066529105	NO	NO
CTRL	NONE	CTRL	ALL	CTRL	1	2	2	6	B	9	B09	1	6	2	6	43	2	NO	2037	15286	10385	4963	4471	2.4004421164128	55	5.63591983290357	0.126269268682004	5.3976637095091	0.155351624163869	0.958151954922649	0.0148589497766967	0.0155588233056482	0.83637706181799	0.0216069242847839	0.0216035627627196	0.958151591614674	0.0147766800334988	0.0153474243208918	5.63584461175118	0.126227084970536	1795.01977310614	208.013295492535	216.897707723496	7.49277131651972	0.115554036832322	0.12001727256983	7.49279917097815	0.120829680814124	5.64624993757506	7.45686510379828	1731.66080556494	0.126919293446759	219.78751189642	1657.84583606263	200.932598193957	0.999687631636409	1.01580059580899	0.123116063341343	0.121201015090263	0.014921791850888	1.03409864077135	1.01801342215968	1.05272629614231	NO	NO
1P06B10	SHAM	TRANS	ALL	RANDOM	1	2	2	6	B	10	B10	1	6	2	6	43	2	NO	2038	15753	10430	4860	4398	2.46455531440112	56	5.65016759316498	0.116139612008336	5.40177263209679	0.147000876062706	0.955859935348795	0.0146076867284891	0.0148587947921627	0.841725642722064	0.0202001605695376	0.0201974137071721	0.955850157034718	0.014596273737307	0.0146894283564535	5.65032458778904	0.116257782484182	1763.00326843253	201.60345651973	203.705612525984	7.47477403596574	0.114143254725131	0.114871726362032	7.47480239659401	0.115541382766666	5.66072991361292	7.43886832941414	1700.77435873687	0.121630995399301	206.872959752544	1626.95938923456	188.018046050081	1.00225136032562	0.996875753457609	0.115203017702847	0.115564068343794	0.0133133294112231	0.967633960882713	0.970666562534526	0.939249930601691	NO	NO
1P06B12	SHAM	TRANS	LOW	RANDOM	1	2	2	6	B	12	B12	1	6	2	6	43	2	NO	2040	16148	10041	4643	4017	2.29949762058985	56	5.65294799615171	0.131299221227063	5.42277198867589	0.165925450355623	0.958595063540649	0.0170881853563729	0.0173526088033585	0.797405771213809	0.0285142004555094	0.0285064763082021	0.958526061912959	0.0165516517502667	0.0169856410415609	5.65268282742125	0.13122917646507	1800.28395525679	232.050017781022	241.603719738124	7.49569968436301	0.129434363581683	0.132828171557314	7.49572745737378	0.134199390636757	5.66308815324513	7.45979339019391	1736.73918260037	0.140289003269393	243.652423316069	1662.92421309806	224.797509613606	1.00266889462163	1.0189122352064	0.137738648090588	0.13518205330284	0.0186197932680431	1.15691929149207	1.13544547951935	1.31361877969341	NO	NO
1P06C01	EMS	TRANS	LOW	RANDOM	1	2	2	6	C	1	C01	1	6	2	6	43	3	NO	2041	15933	10090	4939	4252	2.34232433934894	55	5.62652256794631	0.134279310318456	5.37427806347674	0.166662565914229	0.95430078609338	0.015746920584998	0.0162555371092343	0.814018344641269	0.0249323520448109	0.02492718780314	0.954506285023818	0.0154788656499269	0.0159594017051689	5.62679024068405	0.134279149332349	1744.57267767757	208.444710052067	220.333728447003	7.46426492055595	0.1210451473118	0.124802952238267	7.46429358069806	0.126293055378777	5.63598140981422	7.42746629844923	1681.4916466784	0.132139615728768	222.198267024003	1607.67667717609	203.34335332154	0.99786955409625	0.985060788536427	0.124593188923035	0.126482741342442	0.0157588880875822	1.04650558032756	1.06237664975217	1.11178309237535	NO	NO
CTRL	NONE	CTRL	ALL	CTRL	1	2	2	6	C	2	C02	1	6	2	6	43	3	NO	2042	15809	9995	4936	4150	2.28562242666431	55	5.6279508379504	0.132967171814897	5.35187163947841	0.158550200266831	0.951731314266285	0.013250158818781	0.0142421320492553	0.833727390311515	0.0209674759699474	0.0209644041010976	0.951644510280489	0.0132309472579104	0.0140025829978066	5.62786489282602	0.132906775549995	1705.96423712047	177.220508479756	185.816111107396	7.4418857647952	0.103466364792436	0.109500577112588	7.44191507333947	0.108918265196327	5.63705606195619	7.40508779109064	1644.27918719318	0.114764825546318	188.711152308944	1570.46421769087	169.856238606481	0.998059824889523	0.962259851504562	0.104074857037442	0.108156707229044	0.0112563938425032	0.874164307077467	0.908449319287975	0.79413396971037	NO	NO
1P06C03	EMS	TRANS	ALL	RANDOM	1	2	2	6	C	3	C03	1	6	2	6	43	3	NO	2043	11293	6472	2502	2035	2.14577409473729	55	5.62810373487494	0.151971443925578	5.27068582205874	0.178157780065346	0.936856176324404	0.0132662287325524	0.0135548994374217	0.743968040883721	0.034272313469533	0.0342589042627783	0.936621992720668	0.012202980460663	0.0127229602760214	5.6279736769977	0.152079362248342	1516.8775716947	143.400774743864	154.251183631058	7.32440927186943	0.0954276366828563	0.0994938928784151	7.32444223377544	0.101686584454873	5.63716484612787	7.28761495152661	1462.02940515536	0.107533144804864	157.221996390781	1388.21443565305	138.367082688318	0.99807908549473	0.850591182951063	0.0847807208473363	0.0996727012302148	0.0084503234590988	0.712105519072462	0.837188926179395	0.596166854838695	NO	NO
1P06C04	SHAM	TRANS	ALL	RANDOM	1	2	2	6	C	4	C04	1	6	2	6	43	3	NO	2044	15250	10375	5016	4550	2.41728433417455	55	5.6304883826024	0.127394101477987	5.37120459037287	0.150989131409656	0.953870051356306	0.0125192951319143	0.0133149616930071	0.83653299108224	0.0208395883804014	0.0208365723687822	0.953730438034428	0.0124177626974517	0.013085021526913	5.63060375426703	0.127455774877331	1734.0201471352	168.784673496304	177.433705219786	7.45819777615105	0.0971072395736651	0.102325221636041	7.45822661046412	0.102322103585555	5.6397949233972	7.42139932821528	1671.32066827036	0.108168663935546	180.789932127865	1597.50569876805	161.935018425402	0.998544749562999	0.978828794160288	0.0992213417078235	0.101367412053855	0.0100578106294333	0.833397785885135	0.851423446936995	0.709574415527981	NO	NO
CTRL	NONE	CTRL	ALL	CTRL	1	2	2	6	C	7	C07	1	6	2	6	43	3	NO	2047	15294	10507	4985	4570	2.46974471082989	55	5.63174857945264	0.119879688440162	5.3789544950011	0.148255778648096	0.95530429754268	0.0138973675549632	0.0141596970886524	0.845143075628894	0.0195607492698996	0.0195582550455308	0.955199009886945	0.0136368169270694	0.0139859732266315	5.63182212299701	0.119981880706301	1754.04889300582	186.826660228374	192.538449281431	7.46968204768917	0.10664027656374	0.109370688253535	7.46971055275999	0.109764877025546	5.64101329212718	7.43288327051115	1690.62522663883	0.115611437375538	195.461393086928	1616.81025713652	176.606479384465	0.998760465863836	0.99065714482231	0.108210886127104	0.109231419459972	0.011820028692685	0.90890438845866	0.917476236061151	0.833898177262514	NO	NO
1P06C08	SHAM	TRANS	ALL	RANDOM	1	2	2	6	C	8	C08	1	6	2	6	43	3	NO	2048	14901	9998	4758	4297	2.42197218083639	55	5.63762580047379	0.122907258642647	5.38067243463325	0.146688889816646	0.954482990636773	0.0134915845657444	0.0137992090324059	0.83483423077058	0.0212232532099129	0.0212200675657507	0.954464856883859	0.0133018876945508	0.0135890935407909	5.63763317189764	0.122981002629384	1744.00758103448	181.437542578458	186.748979237936	7.46394095138292	0.104021120922354	0.106267078394511	7.4639696205721	0.107077301385409	5.64682434102781	7.42714233832326	1680.94698246423	0.1129238617354	189.824670825416	1607.13201296192	170.969757122953	0.999789331708781	0.984727060139471	0.104757135659418	0.106381900020682	0.0111442631321732	0.879895024714662	0.893542038532016	0.786223194077717	NO	NO
1P06C09	EMS	TRANS	ALL	RANDOM	1	2	2	6	C	9	C09	1	6	2	6	43	3	NO	2049	15057	9759	4632	3765	2.28804382964181	55	5.63314918230601	0.133926132958182	5.35736684521834	0.155816872450219	0.951009848180065	0.0124199347011489	0.0131360066771515	0.832896928064937	0.020967475969947	0.0209644041011029	0.950869234729841	0.0123485478744664	0.0128779935936345	5.63330304000981	0.134033373633335	1695.65281804744	163.314328622967	170.476737067501	7.43582308905669	0.0965659777891201	0.100706257608049	7.43585257579024	0.100534560214862	5.64249420913998	7.39902529354141	1634.34060228912	0.106381120564853	173.868303712181	1560.52563278681	155.013390009718	0.999022667225367	0.956170250018443	0.0949802994373801	0.0993340876643548	0.00943478139069939	0.797775658858867	0.834344782054743	0.66561995821918	NO	NO
CTRL	NONE	CTRL	ALL	CTRL	1	2	2	6	C	12	C12	1	6	2	6	43	3	NO	2052	18882	9534	4294	3622	2.24956632680159	55	5.647760856447	0.136973935445758	5.41220930551087	0.174537364348764	0.958424816088687	0.0180495650255627	0.0188674875739547	0.800273589228496	0.0280024652034725	0.0279951493789071	0.958408141018956	0.0180039473589548	0.018518501388784	5.64771218061058	0.136891447997929	1798.62459982039	253.602393620347	261.568854528393	7.49477753978804	0.140791354453606	0.144815180859829	7.49480533922453	0.145423110191534	5.65690334974075	7.45797805697569	1733.58919151094	0.151269670541525	262.247029337735	1659.77422200863	243.392115635272	1.00157385426107	1.01698216260506	0.149131994483098	0.146641701267491	0.0218689693844156	1.25261634107744	1.23169942122563	1.54284682232284	NO	NO
1P06D01	EMS	TRANS	ALL	RANDOM	1	2	2	6	D	1	D01	1	6	2	6	43	4	NO	2053	15893	9700	4673	3983	2.23330389000834	56	5.63807872957825	0.140379724983993	5.3899913456037	0.166454673636149	0.955971691483534	0.0159475398604368	0.0166373602175747	0.850012589858965	0.0187934767687246	0.0187912646515905	0.955844368502625	0.0159744259839983	0.016458336969733	5.63807841223704	0.140391090979667	1762.92346470206	222.634238374842	228.037117854381	7.47472876948847	0.124920442504369	0.12870463947841	7.47475713106626	0.129348014828413	5.64607788849956	7.44352037575507	1708.70510526891	0.143061736682959	244.457472925642	1634.8901357666	225.602559223179	0.999657169766191	1.00173510580341	0.138231920658683	0.137992489090035	0.0190749668033879	1.161062475398	1.15905139858985	1.34573108596024	NO	NO
1P06D02	SHAM	TRANS	ALL	RANDOM	1	2	2	6	D	2	D02	1	6	2	6	43	4	NO	2054	15747	9637	4807	3953	2.21519305315107	55	5.64001608518714	0.133811925812563	5.38196838445077	0.161338331803272	0.954591119308363	0.0149832749406888	0.0159560122274368	0.811086530896381	0.0254440033936927	0.0254385147324353	0.954469653100021	0.0148083505142774	0.0156233830907968	5.63994505164539	0.134195377367586	1744.07299395106	201.600641173145	214.437810097384	7.4639784579228	0.115801700847113	0.122175277601374	7.46400712603673	0.122948789071123	5.64794452790791	7.43277037072555	1690.43436054279	0.136662510925669	231.02583739235	1616.61939104048	212.170923689887	0.999987664581314	0.99054019673832	0.130002046034266	0.131243584523213	0.0170619345168889	1.09193662835696	1.10236478232031	1.2037124836263	NO	NO
1P06D03	EMS	TRANS	HIGH	RANDOM	1	2	2	6	D	3	D03	1	6	2	6	43	4	NO	2055	15359	9984	4925	4316	2.38399379289371	55	5.62569306306269	0.130881149383654	5.39284462308489	0.156754727884307	0.957461103890475	0.0150225178944641	0.0151962337088179	0.870437970884015	0.0154688732625387	0.0154676396111778	0.957385915184277	0.0150247865191994	0.015079540392901	5.62588534409759	0.130855630861803	1784.30403193136	209.420329793286	213.204746652775	7.48678370616076	0.117494236249375	0.117922413020077	7.4868117418437	0.119485675397054	5.63388482036011	7.45557498653251	1729.42813606778	0.1331993972516	230.365445284048	1655.61316656547	211.510531581585	0.997498345848463	1.01443258742357	0.129597408472384	0.127753593564587	0.0165565346490048	1.08853792357879	1.07305102090956	1.168056730195	NO	NO
1P06D04	SHAM	TRANS	HIGH	RANDOM	1	2	2	6	D	4	D04	1	6	2	6	43	4	NO	2056	16598	11763	5441	5084	2.45506647388296	55	5.63624109080485	0.124134382800412	5.39625864025441	0.149808407486984	0.9572344668044	0.0147722977367102	0.0144953197671411	0.844102274360282	0.020072277005447	0.0200695819748287	0.957121154532532	0.0143025070132628	0.0143150956079974	5.63621501444051	0.124277849773686	1780.61354424741	198.917033535597	201.015907625169	7.48471327071558	0.111845991011404	0.111944434162121	7.48474135148888	0.11288820298173	5.64421449070303	7.4535045961777	1725.85114537725	0.126601924836276	218.502407081893	1652.03617587494	199.64749337943	0.999327248889396	1.01224088226281	0.122328649814779	0.120849347184358	0.01478333747206	1.02748485508453	1.01505962966802	1.0429583964916	NO	NO
CTRL	NONE	CTRL	ALL	CTRL	1	2	2	6	D	5	D05	1	6	2	6	43	4	NO	2057	15724	10269	4976	4437	2.45448014344624	55	5.63385006302357	0.122093993879193	5.38379741955666	0.144907246625939	0.955613919151831	0.0132034807470188	0.0138228570202735	0.840368278416741	0.0204559296832334	0.0204530771717992	0.955540440302823	0.0130674163742027	0.0136274570512759	5.63388268241083	0.122062742835426	1758.7384526682	180.296684741917	186.641999077613	7.47235204275996	0.102187548866506	0.106567082082318	7.47238047182467	0.106119640934909	5.64188215867335	7.44114371651349	1704.64879879484	0.119833362789454	204.27978960273	1630.83382929253	185.424875900267	0.998914301621967	0.999249712744836	0.113614122206103	0.11369942943893	0.0129178608710388	0.954288223300486	0.955004751193928	0.911349787260377	NO	NO
1P06D06	SHAM	TRANS	ALL	RANDOM	1	2	2	6	D	6	D06	1	6	2	6	43	4	NO	2058	14966	9743	4594	4027	2.41126504039356	55	5.63020711189293	0.127281973775415	5.36384316605918	0.148163644444177	0.952406294655037	0.0132206618440355	0.0137631021828682	0.842995217714778	0.0194328689452907	0.0194304233132067	0.952384565615622	0.0132955171080155	0.013564638300314	5.63033072436273	0.127174114707884	1715.86570671852	177.714301678164	183.090098612656	7.44767301749743	0.103971302763642	0.10607583775369	7.44770215688248	0.106701103029585	5.63833020062525	7.4164654015713	1663.09455819781	0.120414824884131	200.267260732384	1589.2795886955	181.412347029921	0.998285415446535	0.973788465722554	0.111155552700703	0.114147534719694	0.0126881323111903	0.933637762956191	0.958768557875071	0.895142531567214	NO	NO
1P06D07	EMS	TRANS	ALL	RANDOM	1	2	2	6	D	7	D07	1	6	2	6	43	4	NO	2059	15082	9748	4944	4320	2.44168081883603	56	5.63905197088341	0.126318224858364	5.41970219833828	0.150853873298149	0.960861352126904	0.0135769234916164	0.013774073514379	0.859931607053606	0.0178983534101898	0.0178964425253352	0.960922390439142	0.013289257309189	0.0136153706092196	5.63902945296025	0.126393987598506	1834.33819395242	189.460422710583	195.49929797345	7.51443903813863	0.103922350967806	0.106472565779104	7.5144662956052	0.106574659942737	5.64702892922277	7.48322954029402	1777.92355106019	0.120288381797282	213.869561335398	1704.10858155788	195.014647632935	0.999825554740057	1.04414685299141	0.119489997771742	0.114437923582695	0.0136741872338989	1.00364193694971	0.961207644379091	0.964708302015501	NO	NO
1P06D08	SHAM	TRANS	LOW	RANDOM	1	2	2	6	D	8	D08	1	6	2	6	43	4	NO	2060	14739	9362	4414	3743	2.36966682951023	56	5.63620696843401	0.126677672957023	5.35511422186933	0.146874519585827	0.950392417460912	0.0121342099659188	0.0130835866413816	0.835819349737909	0.0203280447940748	0.0203252454394806	0.950267170366479	0.0121287097630152	0.0128561000091994	5.63638176008678	0.126630062502409	1687.68817810294	160.67329299686	170.319399012954	7.43111492947947	0.0948468378219419	0.100535049186639	7.43114455536653	0.100915770717705	5.6443812363493	7.39990780005535	1635.78359927543	0.114629492572251	187.514775417581	1561.96862977312	168.659861715118	0.999356771769546	0.957054407740807	0.103341809167355	0.107979032677254	0.0111587485890084	0.8680071592163	0.906956963152482	0.787245137117428	NO	NO
CTRL	NONE	CTRL	ALL	CTRL	1	2	2	6	D	10	D10	1	6	2	6	43	4	NO	2062	15251	10045	4915	4427	2.4443145397252	55	5.64427508276511	0.121187067421357	5.39038394499838	0.147572940486454	0.954926008460347	0.013226453913529	0.0137877294029901	0.851015757209708	0.0184098488693315	0.0184077694546167	0.954761257110699	0.0132866036833132	0.0136212263042634	5.64417274014214	0.121336632379593	1748.05463100002	181.733571996761	186.117743688323	7.46625880915961	0.103901599541809	0.10651835747245	7.46628741197559	0.106468308811614	5.65217221640466	7.43505065666441	1694.29354661164	0.12018203066616	203.62964807789	1620.47857710933	184.774734375427	1.00073619111615	0.992904809552613	0.11321576541446	0.11402479303678	0.0129094042198844	0.950942273100325	0.957737603797895	0.910753173989228	NO	NO
1P06D12	SHAM	TRANS	ALL	RANDOM	1	2	2	6	D	12	D12	1	6	2	6	43	4	NO	2064	15536	9727	4724	4001	2.25255240930431	55	5.63022135806259	0.136144455216198	5.38680741018337	0.169467725469717	0.956814492121678	0.0169506497682928	0.0170983667251051	0.805636776267592	0.02685111405746	0.0268446637879895	0.95686281760748	0.0164541189241077	0.0167608912787498	5.62993049018838	0.135906201907826	1777.01997507058	228.673932855194	235.986668331764	7.48269306898657	0.128671654247734	0.131070622343888	7.48272120558452	0.13279537195624	5.6379299664509	7.45148445027333	1722.36809256903	0.146509093810786	252.349913905591	1648.55312306672	233.495000203128	0.998214552633468	1.01010673502134	0.143067802304265	0.141636321533133	0.0202635972482055	1.20168088457148	1.18965733313925	1.42958847642372	NO	NO
1P06E01	EMS	TRANS	HIGH	RANDOM	1	2	2	6	E	1	E01	2	6	2	6	44	1	NO	2065	14617	6280	3867	3537	2.53765299312798	61	5.72177188133985	0.108818979914828	5.74821361860557	0.131700652890158	1.00491729699442	0.0104460567334672	0.0102868825152335	0.877628526733419	0.0222463902617511	0.0222427214243298	1.00516243153611	0.010295205394921	0.0100363617238421	5.72183260945296	0.108684648071718	2592.55033100972	208.170767299672	200.984398917939	7.86039735399805	0.080508784158828	0.0784846196622114	7.86041663984075	0.0775223224783217	5.73230570861084	7.81761946916045	2483.93516089432	0.0819365944133128	203.529284656886	2410.12019139201	184.674370954423	1.01492409670376	1.4767365415603	0.113154270418583	0.0766245482752297	0.00867039485623711	0.950425753241545	0.643598723599903	0.611692801662735	NO	NO
1P06E02	SHAM	TRANS	HIGH	RANDOM	1	2	2	6	E	2	E02	2	6	2	6	44	1	NO	2066	16101	10854	5216	4745	2.42309749136572	56	5.64313374777949	0.125357336306124	5.4062079458419	0.15995106139065	0.957479511683407	0.0157991214839654	0.0160921827096476	0.802345563047354	0.0274907446057071	0.0274838224496191	0.957276694480191	0.0156896481200233	0.0157696540031918	5.6428917952066	0.12545795515647	1782.7806678378	217.578671754806	222.477793767328	7.48592959730585	0.122693471919082	0.123319120085618	7.48595764298738	0.124789077157365	5.65336489436448	7.44316047230709	1708.09022906942	0.129203349092356	220.697438315154	1634.27525956711	201.842524612691	1.00094735877932	1.00135835689456	0.123673596362923	0.123505831365369	0.0152744103367479	1.03878157266628	1.03737245064572	1.07760338572244	NO	NO
CTRL	NONE	CTRL	ALL	CTRL	1	2	2	6	E	3	E03	2	6	2	6	44	1	NO	2067	15570	10146	5097	4410	2.32802587944197	55	5.63181397833504	0.129013139153013	5.39349885767424	0.159071128131061	0.957039619751707	0.0149785574241423	0.0151184642473368	0.836793954890348	0.0213511428686976	0.021347899298076	0.956992710612016	0.0148689690771881	0.0148904086329073	5.63187147231652	0.129106345373304	1778.82593371224	206.731251983435	208.407729108356	7.48370883578915	0.116275739645776	0.116443397550368	7.48373694589287	0.117156978268541	5.6423445714744	7.44093977521257	1704.30117575269	0.121571250203532	207.200103222115	1630.48620625038	188.345189519652	0.99899617337101	0.999036716044147	0.115403466094414	0.115514739589725	0.0133308013336479	0.96931760316008	0.97025223156788	0.940482567564096	NO	NO
1P06E04	SHAM	TRANS	ALL	RANDOM	1	2	2	6	E	4	E04	2	6	2	6	44	1	NO	2068	15163	10734	5033	4691	2.55461509017799	55	5.63320375829325	0.117367145067095	5.39867074547172	0.145051989127367	0.95791545305365	0.0146246387665501	0.0147820904544473	0.841962627676757	0.0205838152412268	0.020580908904131	0.957667458130889	0.0143915272367686	0.0146132240446311	5.63328298562494	0.117156568890376	1788.23678956012	201.223815140989	206.451773151788	7.48898537960492	0.112542131562766	0.114275806586065	7.48901333971697	0.11544668022883	5.64375608478282	7.44621616903667	1713.31777040396	0.119860952163821	205.365892367421	1639.50280090165	186.510978664958	0.999246086572147	1.00456139271775	0.114279602561082	0.113760695353729	0.0130005270520964	0.959877845904285	0.955519346913603	0.917181852435298	NO	NO
1P06E05	EMS	TRANS	ALL	RANDOM	1	2	2	6	E	5	E05	2	6	2	6	44	1	NO	2069	15289	10483	4742	4288	2.38921130634674	55	5.63554054172338	0.125678188626146	5.36229110928005	0.155526912395438	0.952168243218355	0.0139213868586217	0.0142395285057174	0.810219255793605	0.0251881760718097	0.0251828512677807	0.952397335101697	0.0133951430201665	0.0139227239334596	5.63544458485635	0.125615651001241	1716.03705853233	178.985460431114	187.937191801624	7.44777287522332	0.104750380086564	0.108876077073201	7.44780201217146	0.109514951975896	5.64591768401423	7.40500484149117	1644.14279640257	0.113929223910887	187.321609254015	1570.32782690026	168.466695551552	0.99962880502069	0.962176281703709	0.103223451778645	0.107281226674876	0.0110739385284279	0.867013030493623	0.901095825141749	0.7812618221213	NO	NO
1P06E06	SHAM	TRANS	LOW	RANDOM	1	2	2	6	E	6	E06	2	6	2	6	44	1	NO	2070	15380	10284	4948	4448	2.41820859332839	55	5.63517148542104	0.127537846763085	5.39602226690857	0.148683908686178	0.957700786484386	0.0141937591067664	0.014718974249383	0.862605068199222	0.0168753903108697	0.0168737886667338	0.957426878964666	0.0142335456783749	0.0145878103480484	5.63513653864451	0.127615780374258	1784.87568881578	199.055192449547	206.457325704093	7.48710404402942	0.111306711510625	0.114077070792618	7.48713206243162	0.11566718267194	5.64560963780239	7.44433489175133	1710.09748061484	0.120081454606931	205.356997064609	1636.28251111253	186.502083362146	0.999574264397913	1.0025882464726	0.114274152202731	0.11397914607994	0.0130248702870764	0.959832066271563	0.957354197646475	0.918899257680771	NO	NO
CTRL	NONE	CTRL	ALL	CTRL	1	2	2	6	E	8	E08	2	6	2	6	44	1	NO	2072	14780	10049	4819	4388	2.45497300580459	55	5.63394188057141	0.12248351862915	5.38134074666881	0.148660154372214	0.955701041040039	0.0132747721541703	0.0136527833860123	0.828204493773669	0.0226300785434156	0.0226262166213035	0.955688526940003	0.0129944837532826	0.0134109618094736	5.63382766240177	0.12255730900793	1760.77632533358	179.578748538263	184.483909270712	7.47351008426105	0.101617213801731	0.104874083446052	7.47353848088058	0.104771212592907	5.64430076155965	7.43074131020029	1687.00774304103	0.109185484527898	184.202217100478	1613.19277353872	165.347303398015	0.999342523436093	0.988440628718073	0.101312127855034	0.102496927899886	0.0103841818641414	0.850959093924846	0.860910680116893	0.732599772302494	NO	NO
1P06E12	SHAM	TRANS	HIGH	RANDOM	1	2	2	6	E	12	E12	2	6	2	6	44	1	NO	2076	15893	9833	4458	3858	2.38987197619783	55	5.65087067121717	0.121033041549104	5.42331386314601	0.158798388924036	0.959620494286898	0.0158918240994561	0.0166902362127783	0.799936320529127	0.0282583309809452	0.0282508128435594	0.959284351731433	0.0158145287584071	0.0163646949049912	5.65089829350258	0.121075945992535	1810.9910781981	224.385938059658	233.049061831076	7.5016295312173	0.123670041883019	0.127972356003794	7.50165714023141	0.128682372054724	5.66137139266046	7.45885996955112	1735.11878409951	0.133096643989715	230.94514191936	1661.3038145972	212.090228216897	1.00236493635872	1.01791937946143	0.129952602046315	0.127664925797043	0.0165903892973756	1.09152132949712	1.07230626660692	1.17044516175488	NO	NO
CTRL	NONE	CTRL	ALL	CTRL	1	2	2	6	F	1	F01	2	6	2	6	44	2	NO	2077	15883	10234	4704	4116	2.29009694330016	56	5.64370922598465	0.139482575914834	5.42326717834927	0.179446048237702	0.960486885446098	0.0175619681715613	0.0180197656282244	0.821219718200456	0.0246765312791862	0.0246715243384827	0.960280830980437	0.0172775057407939	0.0177400358364539	5.6438716798367	0.13966816276289	1825.15835324623	247.009273842543	256.399000825792	7.50942202584945	0.135110561385663	0.138727559222037	7.50944942566245	0.140476565521834	5.65105434040723	7.45158438468007	1722.54023000034	0.13763279568133	237.084909168292	1648.72526049803	218.229995465829	1.00053826739321	1.01021220761805	0.133714579845413	0.132362862809482	0.0176988445877059	1.12311961182582	1.11176602634212	1.2486462279465	NO	NO
1P06F02	SHAM	TRANS	ALL	RANDOM	1	2	2	6	F	2	F02	2	6	2	6	44	2	NO	2078	15909	9318	4542	3752	2.20934214052572	55	5.63312237013852	0.140062307498762	5.39922968206715	0.175042755466779	0.958459633232337	0.017017145968839	0.0179043230463751	0.858356339077748	0.0177704810187049	0.0177686107930149	0.958390753973532	0.0171835450048196	0.0177518107259759	5.63323033224306	0.13972992898352	1798.38006118449	240.313028074422	251.029813220272	7.49464157262338	0.134375785893404	0.138819639176021	7.49466937507596	0.139582749776178	5.64041299281359	7.43680433409357	1697.26748554922	0.136738979935675	232.089461600985	1623.45251604691	213.234547898522	0.998654180841793	0.994727010917167	0.130653753256582	0.131346341079162	0.0171608924385117	1.09741056518118	1.10322787371516	1.21069392441739	NO	NO
1P06F03	EMS	TRANS	ALL	RANDOM	1	2	2	6	F	3	F03	2	6	2	6	44	2	NO	2079	18586	13313	6937	6388	2.47471645658619	54	5.59454391927073	0.123691457499304	5.38413648113557	0.159792010732598	0.961609727018846	0.0153698869896987	0.0155289590541857	0.761995376447899	0.0356801829517083	0.0356650533183391	0.961203603789922	0.0148995584509004	0.0149815722460386	5.59459310124886	0.124094653691603	1838.37651856249	213.795308777693	217.591356191069	7.51663813413449	0.11651494937412	0.117156299466473	7.51666533179599	0.118357385510958	5.60177576181939	7.4588002908136	1735.01523450699	0.115513615670455	200.423658662008	1661.20026500468	181.568744959545	0.991813328528732	1.01785593222436	0.111251381339675	0.109299732720084	0.0121597462451666	0.93444266414145	0.918050025114435	0.857865111283058	NO	NO
1P06F04	SHAM	TRANS	LOW	RANDOM	1	2	2	6	F	4	F04	2	6	2	6	44	2	NO	2080	15595	10037	4935	4228	2.31991972188551	55	5.62494540644938	0.134935662787167	5.38697313083865	0.160878254723821	0.957007529796887	0.0148269704422764	0.0151078759768039	0.819642348214788	0.0244207137414348	0.0244158608738426	0.956822733894841	0.0144583525886511	0.014794720275961	5.62494515812188	0.134738905499252	1776.46304591207	200.21100827902	207.839027948965	7.48237961327147	0.113064707618771	0.115695112015462	7.48240775903787	0.116992683181935	5.63212781869241	7.42454271805549	1676.58270382997	0.114148913341432	191.385801214897	1602.76773432766	172.530887512434	0.997187262765818	0.982052965395241	0.105713676457889	0.107645595688765	0.0113796116747589	0.887929374682459	0.904156299069979	0.802826937248413	NO	NO
CTRL	NONE	CTRL	ALL	CTRL	1	2	2	6	F	6	F06	2	6	2	6	44	2	NO	2082	15015	10212	4743	4327	2.47409811493394	55	5.62882913257756	0.12146862479472	5.39208464132843	0.14985143693341	0.958700961301938	0.0145922412552972	0.0148818771994585	0.84067862172568	0.020967475969947	0.0209644041010976	0.958517636887751	0.0145771650108143	0.014687753313366	5.62882574807884	0.121627562154628	1800.16534939156	204.561037449445	207.382641423175	7.49563380043841	0.113993823968023	0.114858627479861	7.495661575279	0.115198796351373	5.63600840864937	7.43779653429662	1698.95240005104	0.11235502651087	190.891459699767	1625.13743054873	172.036545997304	0.99787433433125	0.995759397112316	0.105410781945819	0.105859690856554	0.011158752789732	0.885385248475624	0.889155805150546	0.78724543347676	NO	NO
1P06F07	EMS	TRANS	ALL	RANDOM	1	2	2	6	F	7	F07	2	6	2	6	44	2	NO	2083	15337	10550	5194	4784	2.45619417103557	55	5.63570737040741	0.124957464237153	5.39932406653775	0.15071986049432	0.957847057648697	0.014086001156268	0.0143165412728754	0.849770476363131	0.0191771101979259	0.019174759848562	0.957626978169096	0.0139622461435064	0.0141441578611132	5.63571610274536	0.12494979130324	1787.67080494863	194.704280785368	199.885611711391	7.48866882521074	0.109185141822866	0.110607696366167	7.48869679418329	0.111810306820888	5.64289876331589	7.43083175320091	1687.16033250576	0.108966536980385	183.849467090675	1613.34536300345	164.994553388212	0.999094294909308	0.988534123822271	0.101095989742349	0.102268588717454	0.0103389441959443	0.849143667712533	0.858992772479346	0.729408273361669	NO	NO
1P06F08	SHAM	TRANS	ALL	RANDOM	1	2	2	6	F	8	F08	2	6	2	6	44	2	NO	2084	15454	10139	4846	4250	2.40392410174714	55	5.63568375765812	0.125080718719106	5.39434747171136	0.148382435071643	0.956791578957527	0.0140779338307839	0.0145774752096032	0.847274075077852	0.0194328689452909	0.0194304233132124	0.956565406619958	0.014068706263082	0.0143998410135993	5.63594170974604	0.125343416364617	1772.8918520003	195.797067003958	200.670689795401	7.48036730703405	0.110017662832371	0.112607145522054	7.48039550914627	0.113185150189216	5.64312437031657	7.42253046816388	1673.21229204607	0.110341380348713	184.630070989815	1599.39732254376	165.775157287352	0.999134239391165	0.979987835921961	0.101574283856668	0.103648514944176	0.0105280236782618	0.853161041888436	0.870583297685315	0.742747753303874	NO	NO
1P06F09	EMS	TRANS	HIGH	RANDOM	1	2	2	6	F	9	F09	2	6	2	6	44	2	NO	2085	15012	9667	4431	3948	2.38215765763931	56	5.64552393299993	0.128046887611151	5.43727083044911	0.156861358284512	0.963025186055238	0.0158578708881113	0.0158582065914053	0.846818764478444	0.0205838152412268	0.020580908904131	0.96289991822675	0.0156849683061265	0.0156644399228496	5.64569292335872	0.128187972932402	1862.9254898481	229.85756785339	228.70364325925	7.52990335883098	0.122656875648054	0.122496343136562	7.52993021423383	0.122762561561074	5.65287558392925	7.47206517325145	1758.18399659266	0.119918791720571	210.845296433423	1684.36902709035	191.99038273096	1.00086072471325	1.0320519701302	0.117636960521543	0.113983562772234	0.0134086798739422	0.988077572319111	0.957391295124857	0.945976866646418	NO	NO
1P06F10	SHAM	TRANS	HIGH	RANDOM	1	2	2	6	F	10	F10	2	6	2	6	44	2	NO	2086	16915	11809	5522	5030	2.42173470128169	56	5.65359355976857	0.124235446130267	5.42553992511824	0.160525305220672	0.959463019426347	0.0159435446490507	0.0161384625233206	0.816336139895039	0.0253160893188026	0.0253106830001126	0.959437753728321	0.0154533021820533	0.0158659805787949	5.65359761826096	0.124396605915512	1813.16486145897	219.383727278662	227.920755453906	7.50282913897482	0.120845240302816	0.124072396507652	7.50285671529329	0.125699805521401	5.66078027883149	7.44499167431091	1711.22104458264	0.122856035680897	210.239976512932	1637.40607508033	191.385062810469	1.00226027765777	1.0032766801756	0.117266066966477	0.116883078500292	0.0137064189106632	0.984962296288054	0.981745430498455	0.966982233594062	NO	NO
CTRL	NONE	CTRL	ALL	CTRL	1	2	2	6	F	11	F11	2	6	2	6	44	2	NO	2087	15187	9770	4286	3858	2.45446321228051	56	5.67568029363225	0.10968660713663	5.45852377701701	0.158058176811382	0.961764898290411	0.0164432486167378	0.0164875369200078	0.764340615951216	0.0347842500150497	0.0347702311920714	0.961805457700196	0.0157787654320976	0.0160480092286944	5.67517634077117	0.110320968835741	1847.04925704144	226.26364207173	233.578028079607	7.52134464796289	0.12339037170567	0.125495865464639	7.52137171835545	0.126456673721875	5.6823590013417	7.46350667737307	1743.20036829986	0.123612903881372	215.488240217816	1669.38539879755	196.633326515353	1.00608086339848	1.02287115354513	0.120481799866615	0.117787855732407	0.0141912928610696	1.01197245995692	0.989344998585174	1.00118989196432	NO	NO
1P06F12	SHAM	TRANS	ALL	RANDOM	1	2	2	6	F	12	F12	2	6	2	6	44	2	NO	2088	16233	10300	4864	4219	2.29521317533994	56	5.64840392618006	0.137771743377563	5.41447863874963	0.174501139818953	0.958757408033908	0.0159511674101521	0.0165006367085208	0.800588173635893	0.0280024652034725	0.0279951493789071	0.958919779324298	0.0157316141754764	0.0161049646382864	5.64860352903723	0.137451712414898	1805.83535660395	221.786152382836	228.443505585915	7.49877856515005	0.123021647605809	0.125941258305445	7.49880625278372	0.126499450671394	5.65578618960776	7.44094121180134	1704.3036242062	0.123655680830891	210.753007777815	1630.48865470389	191.898094075352	1.00137605728434	0.999038216268402	0.11758041312171	0.117693608920083	0.0138384631586084	0.987602609201226	0.988553383763546	0.976297901139579	NO	NO
1P06G01	EMS	TRANS	ALL	RANDOM	1	2	2	6	G	1	G01	2	6	2	6	44	3	NO	2089	15871	10345	4716	4197	2.31090674688901	56	5.65097254328592	0.134932302318965	5.45520281491842	0.166482401611561	0.965064235479049	0.0178397014797308	0.0175489019668045	0.843686808464922	0.0214790332255885	0.0214757310303906	0.964758152880932	0.0177398141939649	0.0173482189938043	5.65093673050312	0.13486697703328	1890.19410530341	262.356148119691	258.357282906161	7.54443480399901	0.138725825971788	0.135663540933463	7.54446125595893	0.136679322094588	5.66001867088639	7.48375551744408	1778.85897050451	0.132475397842838	235.661673593779	1705.0440010022	216.806759891316	1.00212543239741	1.04472000618105	0.132842530398402	0.127156108442879	0.0168917392011657	1.11579493685357	1.06803251613065	1.19170527389355	NO	NO
1P06G02	SHAM	TRANS	LOW	RANDOM	1	2	2	6	G	2	G02	2	6	2	6	44	3	NO	2090	15639	10192	4610	4038	2.2782852411703	56	5.63684531486479	0.138651392958952	5.40926933781655	0.165911204694181	0.959000812120646	0.0168000513703491	0.0171440755357799	0.852344066709043	0.0189213539584528	0.0189190963839122	0.958939104899298	0.0169130170326788	0.0169810717847488	5.63709083768805	0.138552969541824	1806.10828684617	237.547864764378	241.845397288972	7.49892969166834	0.132260249847009	0.132792439845674	7.49895737512314	0.133900444413026	5.64617277807132	7.43825163660829	1699.72579594461	0.129696520161277	220.45500578838	1625.9108264423	201.600092085917	0.999673970285529	0.99623327471444	0.123525052330791	0.123992096495872	0.0153161302082571	1.03753389484462	1.04145677641817	1.08054670554947	NO	NO
1P06G03	EMS	TRANS	LOW	RANDOM	1	2	2	6	G	3	G03	2	6	2	6	44	3	NO	2091	15634	10002	4971	4336	2.39238809529769	55	5.62975251553906	0.125225167734379	5.40320033238249	0.165993959173575	0.959263627424657	0.0170333971134896	0.0172443138276461	0.821781052807594	0.0244207137414278	0.0244158608738426	0.959087841294142	0.0166984805394006	0.0169879924358704	5.62965347969947	0.125087988894659	1808.21023584782	234.921498431869	242.685645995362	7.5000928142919	0.130582568677087	0.132846559524303	7.5001204663509	0.13420946896041	5.63873542008274	7.43941472783605	1701.70394042028	0.130005544708661	221.237447984448	1627.88897091797	202.382534281985	0.998357160920829	0.997445329715739	0.124004472812276	0.124322074722246	0.0154164933348605	1.04156072980673	1.0442283890422	1.08762728297571	NO	NO
CTRL	NONE	CTRL	ALL	CTRL	1	2	2	6	G	4	G04	2	6	2	6	44	3	NO	2092	15543	10444	4881	4378	2.41908665985923	55	5.63454376904533	0.124939690347446	5.40495423802088	0.15827554551946	0.958536574210116	0.0158957592381578	0.0161115574394352	0.835350186105884	0.0218627085268172	0.0218592262273658	0.958398343048917	0.0158656062995603	0.0159104674735527	5.63471986766421	0.124899086897965	1798.48679508916	223.850995537227	226.241242963411	7.49470091939779	0.124069469633931	0.124420285225804	7.49472872169157	0.125791834551928	5.64380180804748	7.43402298317672	1692.55320907229	0.121587910300179	205.800087158477	1618.73823956998	186.945173456014	0.999254182030666	0.991838464376889	0.11454564378027	0.115488204878434	0.0132286707768279	0.962112427287778	0.970029356435792	0.933277298660841	NO	NO
1P06G05	EMS	TRANS	ALL	RANDOM	1	2	2	6	G	5	G05	2	6	2	6	44	3	NO	2093	17179	11219	5456	4850	2.37976477409549	55	5.63370068995643	0.124797228728076	5.42175442022094	0.162387724175733	0.961794660053709	0.0168119269211998	0.0169895218470445	0.790342316036937	0.0304333427443938	0.0304239522930644	0.961250755750475	0.0163938658163568	0.0165899512601144	5.63384203738052	0.124851796223299	1839.05450880055	235.567906838481	238.338646577244	7.51700686373912	0.128200473318287	0.129733866782778	7.51703405213618	0.129594944407312	5.64292397776379	7.45632831362133	1730.73148966133	0.125391020155562	217.024456654998	1656.91652015902	198.169542952535	0.999098759212515	1.01523118240031	0.121423075308659	0.119601404501366	0.0145223703457908	1.01987859039021	1.00457768444318	1.02454727274737	NO	NO
1P06G06	SHAM	TRANS	ALL	RANDOM	1	2	2	6	G	6	G06	2	6	2	6	44	3	NO	2094	15887	9928	4760	4178	2.30044380741156	55	5.63199237132305	0.134555551439497	5.41175182566894	0.176127233296994	0.96110494179771	0.0174430598037325	0.0174631105718859	0.804836284867197	0.0277466030895568	0.0277394859142551	0.960939075766572	0.017273837149068	0.0171108833922454	5.63177775692677	0.134764737740563	1834.57755361107	246.777214848787	246.800429595266	7.51456951784964	0.135081872899315	0.133807570121211	7.5145967718285	0.134523450882165	5.64085969731004	7.45389103331365	1726.51822655697	0.130319526630416	225.005553980021	1652.70325705466	206.150640277558	0.998733271382423	1.0126496183739	0.126313278753162	0.124735423251326	0.0157557402875383	1.06095326901306	1.0477002605469	1.11156101637307	NO	NO
1P06G07	EMS	TRANS	HIGH	RANDOM	1	2	2	6	G	7	G07	2	6	2	6	44	3	NO	2095	16276	11022	5494	5007	2.43738828856046	55	5.63478046508771	0.123469787793584	5.41243702600869	0.157965616159451	0.960954198411692	0.015523012691291	0.0155143944575296	0.828393861995651	0.0235253772950633	0.0235210387475748	0.960835796079469	0.0152297662969257	0.0152756355303015	5.63480864202892	0.123471366169162	1833.09645512279	218.84129453989	219.931755509841	7.51376186790794	0.11909718364565	0.119455882289117	7.51378914378749	0.119975005213159	5.64389058241219	7.45308340527263	1725.12436457925	0.11577108096141	199.725301034252	1651.30939507694	180.870387331789	0.99926989983193	1.01179556681093	0.110823481423452	0.109531495352124	0.012138661640439	0.930848570001794	0.919996687607285	0.856377601065629	NO	NO
CTRL	NONE	CTRL	ALL	CTRL	1	2	2	6	G	9	G09	2	6	2	6	44	3	NO	2097	16036	10857	5124	4513	2.3103341724741	55	5.63975335891143	0.132856749440967	5.41570935421306	0.170798566296994	0.960024596906079	0.0173585128852579	0.0172025569566627	0.8150838715332	0.0256998340439581	0.0256941781970834	0.959874599605273	0.0168111981767081	0.0169040992013167	5.6398855883975	0.133021310661172	1819.36948917157	239.167093792696	242.139077435403	7.50624528552742	0.131464023644209	0.132190512164975	7.506272767198	0.133085898483837	5.64896752878077	7.44556702868315	1712.20591515786	0.128881974232088	220.678922736115	1638.39094565555	201.824009033652	1.00016879034285	1.00388013322011	0.123662251438195	0.12318428002109	0.0152332454092011	1.03868628232868	1.03467161860941	1.0746992169644	NO	NO
1P06G10	SHAM	TRANS	ALL	RANDOM	1	2	2	6	G	10	G10	2	6	2	6	44	3	NO	2098	16003	9731	4676	3959	2.25343869213717	56	5.64493464261361	0.134398077040024	5.41605939545774	0.170207854957898	0.959335208035624	0.0165838623626531	0.0173903929049642	0.834477745821068	0.0221184956282765	0.0221148896920131	0.95915237554558	0.0164175499244979	0.0171653611519749	5.64485934849286	0.134308970317809	1809.12299535096	231.308191101544	244.913937551635	7.50059747388058	0.128385683683421	0.134233587673195	7.50062511119943	0.13537342099456	5.65394128887613	7.43991937268458	1702.56293850603	0.131169496742811	223.330882291634	1628.74796900372	204.475968589171	1.0010494113754	0.997971657766467	0.125287168567375	0.125541810323328	0.0157287779522322	1.05233457930185	1.05447341225808	1.10965883467359	NO	NO
1P06G12	SHAM	TRANS	LOW	RANDOM	1	2	2	6	G	12	G12	2	6	2	6	44	3	NO	2100	16096	10519	4903	4248	2.25315602672635	55	5.64442332487408	0.140024703792649	5.42582674691105	0.175118902887597	0.960619967944302	0.017466958917581	0.0178296432210046	0.846601710459402	0.0202001605695376	0.0201974137071666	0.960353586277703	0.0172100228285193	0.0176340902948222	5.64450744627719	0.139844825951516	1826.19705995694	244.781045824779	254.282994848792	7.50999097423847	0.134582843189636	0.137899062225947	7.51001835318377	0.13923800367667	5.65358938666046	7.44931261466892	1718.6313429017	0.13503407942492	232.080552963517	1644.81637339939	213.225639261054	1.00098710589894	1.00781714183004	0.130648294727778	0.129634920170678	0.0169365812574707	1.09736471692172	1.0888529985996	1.19486886257762	NO	NO
1P06H01	EMS	TRANS	LOW	RANDOM	1	2	2	6	H	1	H01	2	6	2	6	44	4	NO	2101	15817	10374	4631	4097	2.33735426649758	55	5.64357801157893	0.13047408396227	5.42763377008106	0.176301642183914	0.960730396675098	0.0179000203462033	0.0186051902404904	0.734802746059683	0.0400326973689172	0.0400113322173492	0.960337962384398	0.0177342200344995	0.0179537035570254	5.64349346218185	0.1305869577339	1825.97395013394	252.976138495403	258.672576201113	7.50986879497098	0.138682079493726	0.140398446565934	7.50989617724302	0.141658917552609	5.65142676030897	7.43682603367106	1697.30431702112	0.128206278093104	217.611479590541	1623.48934751881	198.756565888078	1.00060420559532	0.994749578414269	0.121782757876668	0.122425543593396	0.014909320333354	1.02289970107709	1.02829870278276	1.05184643569445	NO	NO
CTRL	NONE	CTRL	ALL	CTRL	1	2	2	6	H	2	H02	2	6	2	6	44	4	NO	2102	16816	11600	5284	4778	2.2962221200936	56	5.64373487174849	0.135222583053691	5.41795637044574	0.174457035858175	0.959792615869982	0.0180611151989541	0.0178495175098152	0.828465310379616	0.0232695738681431	0.0232653752829324	0.959803263393593	0.0178209174377661	0.0176167507286047	5.64387433107351	0.135357743565085	1818.35483766208	253.150909785164	254.822290238995	7.50568743442601	0.139360055528102	0.137763466349958	7.50571493292969	0.140135070563615	5.65180762920063	7.43264478935773	1690.222080534	0.126682431104111	214.127776389451	1616.40711103169	195.272862686988	1.00067163971964	0.990410127853315	0.119648212124396	0.12080673325073	0.0144543096460387	1.00497083947137	1.01470169903211	1.01974561828932	NO	NO
1P06H03	EMS	TRANS	ALL	RANDOM	1	2	2	6	H	3	H03	2	6	2	6	44	4	NO	2103	16534	11255	4846	4402	2.3286503409779	55	5.64266974756206	0.132556987792071	5.4197996683516	0.173987186455881	0.960342187336325	0.0183015868864703	0.0179089925820845	0.811717508174553	0.0263394254512212	0.0263333368586977	0.960416524392398	0.0176754941648286	0.0176220376936356	5.6427143505106	0.132729931455912	1827.09609473694	253.181920993641	253.845408331624	7.51048315199471	0.138222841607301	0.137804810559248	7.5105105174596	0.138930000760651	5.65064764863772	7.43744037388764	1698.34739040802	0.125477361301147	213.110422989151	1624.53242090571	194.255509286688	1.00046626124109	0.995388693671452	0.119024856099552	0.119576258858771	0.014232547003588	0.999735035137525	1.00436647662738	1.00410035480202	NO	NO
1P06H04	SHAM	TRANS	ALL	RANDOM	1	2	2	6	H	4	H04	2	6	2	6	44	4	NO	2104	16947	11072	5095	4477	2.24028929173825	55	5.63493449967789	0.139999826772193	5.41558760709507	0.176103167048559	0.96046138882735	0.0180080838601716	0.0182165040509333	0.809877960178937	0.0267231905991137	0.0267168320556725	0.960350456336291	0.0176775799142824	0.0178816042588261	5.6351097686795	0.140386875201915	1826.15236205747	253.145488177479	257.18762856159	7.50996649801212	0.138239152224346	0.139834628107335	7.509993877609	0.140831943877146	5.64304306680662	7.43692373403703	1697.47015726028	0.127379304417642	216.228936866741	1623.65518775797	197.374023164278	0.999119844329982	0.994851192575299	0.120935641883119	0.12156153883684	0.014701122727533	1.01578445166341	1.02104159822528	1.03715817997879	NO	NO
1P06H05	EMS	TRANS	HIGH	RANDOM	1	2	2	6	H	5	H05	2	6	2	6	44	4	NO	2105	15741	10855	5229	4726	2.44495982963498	55	5.62234615690941	0.119484565170303	5.37239827469529	0.147575510405815	0.954922920382846	0.0133544037214561	0.0134956684606113	0.839912602742307	0.0204559296832337	0.0204530771717992	0.954658901735232	0.0132356807445748	0.0133043865681907	5.62218548596157	0.119548905583758	1746.65601087357	181.435092759852	183.597607474945	7.46545838735987	0.103503380785955	0.104040662181688	7.46548701370258	0.105110766398018	5.63011878408869	7.39241687013062	1623.57546663504	0.0916581269385131	148.818469121437	1549.76049713273	129.963555418974	0.996831556400165	0.949574201716781	0.0796316847781139	0.0838604130505483	0.00667794597740369	0.668856806792709	0.704375503866313	0.471126350299028	NO	NO
1P06H06	SHAM	TRANS	HIGH	RANDOM	1	2	2	6	H	6	H06	2	6	2	6	44	4	NO	2106	16247	11059	5045	4531	2.28608050213065	55	5.63969263060761	0.138608547590985	5.42410868871247	0.179490640039919	0.960869906835441	0.0182550216109469	0.017945927748501	0.81232364322375	0.0263394254512212	0.0263333368586935	0.960627102379967	0.0178848756380068	0.0176314005996521	5.63965526028321	0.138554672339124	1830.10729917052	253.583308776132	255.483544533623	7.51212987754311	0.139860210380855	0.137878028737096	7.51215719797236	0.139596495147939	5.64758855841033	7.4390870544004	1701.14641220858	0.126143855688435	214.595474719321	1627.33144270627	195.740561016858	0.999924638978851	0.997103719249128	0.119934781738896	0.120283155526903	0.0144261340049848	1.00737784665466	1.01030397059723	1.01775783836688	NO	NO
CTRL	NONE	CTRL	ALL	CTRL	1	2	2	6	H	7	H07	2	6	2	6	44	4	NO	2107	16216	10683	4928	4397	2.30360415871769	56	5.64779750388297	0.132221109110665	5.42795001752153	0.170581696876196	0.961512583708698	0.0180399200036596	0.017476902630983	0.842370238181947	0.0210953642450598	0.0210922358334334	0.961254139947936	0.0180649766406136	0.0172801613564306	5.64771393651597	0.132110105447417	1839.10317750722	260.05693084466	250.318621249767	7.51703332825463	0.141268605083969	0.135131328371644	7.51706051504924	0.136105368661597	5.65564723464309	7.44399037147727	1709.50840161681	0.122652729202092	209.682003688667	1635.6934321145	190.827089986204	1.00135145483828	1.00222730410742	0.116924184075435	0.116664337118183	0.0136408824282451	0.982090691857782	0.979908138436151	0.962358661633832	NO	NO
1P06H08	SHAM	TRANS	ALL	RANDOM	1	2	2	6	H	8	H08	2	6	2	6	44	4	NO	2108	16091	10616	4798	4282	2.30222178233294	56	5.6467413247279	0.133836890616315	5.42310982752892	0.178051886114465	0.960784698681823	0.0184688582877112	0.0185589935423297	0.78604543421804	0.0309451512677895	0.0309352792223594	0.960692892660631	0.0178023174046594	0.0181584676959138	5.64669588839712	0.133807860842082	1831.04909834049	254.916808605316	262.516391283747	7.51264435931424	0.139214602767006	0.141999707660674	7.51267166573342	0.143365474605751	5.65462918652424	7.43960152216146	1702.02184809034	0.129912835146246	221.120979408028	1628.20687858803	202.266065705565	1.00117120597858	0.99764011911873	0.123933109814133	0.124226269011324	0.0153957478391804	1.04096132484382	1.04342368043835	1.08616369676252	NO	NO
1P06H09	EMS	TRANS	ALL	RANDOM	1	2	2	6	H	9	H09	2	6	2	6	44	4	NO	2109	16479	10736	4925	4408	2.30324448003926	56	5.6392045027475	0.136404214923257	5.41738532383947	0.17973955696583	0.960639036892732	0.0189066487196967	0.0188036382419532	0.802727409029284	0.0280024652034718	0.0279951493789071	0.960587917997428	0.0184331766088704	0.0184666327874194	5.63928240908922	0.136078166497791	1829.54659975286	262.57826503959	267.063726595356	7.51182345461367	0.144147938777134	0.144409566996705	7.51185078424208	0.145968639552255	5.64721570721634	7.43878064067012	1700.62522212394	0.13251600009275	225.366677892714	1626.81025262163	206.511764190251	0.999858624414991	0.996784373995794	0.126534547750372	0.126942748152376	0.0160626432276502	1.06281179147592	1.06624042190333	1.13321289294713	NO	NO
1P06H10	SHAM	TRANS	LOW	RANDOM	1	2	2	6	H	10	H10	2	6	2	6	44	4	NO	2110	17291	11493	5040	4488	2.30333853421828	56	5.66826658690319	0.13717794149255	5.45368822448748	0.179313055329346	0.962329425907392	0.0184517540815814	0.0186993352369965	0.806504556809773	0.0274907446057071	0.0274838224496191	0.961927979156193	0.0180904086107925	0.01838170218901	5.66827801273748	0.137012122607576	1848.81980112367	260.003778131643	269.225197608236	7.52230276905687	0.14146748377743	0.143745407424017	7.52232981307421	0.145616093380189	5.6762113108646	7.44925966950225	1718.5403494404	0.132163453920685	227.1348364568	1644.72537993809	208.279922754337	1.00499239402482	1.0077613880258	0.127617939513233	0.12663507555418	0.0161609074123269	1.07191161093889	1.06365616273387	1.14014539088114	NO	NO
1P06H11	EMS	TRANS	LOW	RANDOM	1	2	2	6	H	11	H11	2	6	2	6	44	4	NO	2111	16329	10393	4624	4132	2.30205600953672	56	5.66930665071158	0.132003769282623	5.46184279451767	0.179372746878194	0.963503093822543	0.0185197516474171	0.0188638680383429	0.767751689313618	0.0345282794827044	0.03451456772742	0.963551260790733	0.0182038998901591	0.0183693273385662	5.66946286157701	0.1320453234905	1872.43851186986	266.976983272105	274.360676086345	7.53499687526758	0.142354988646341	0.143648635759426	7.53502358018957	0.146521954258811	5.67739615970413	7.46195343661761	1740.49478253783	0.133069314799307	231.613101589818	1666.67981303552	212.758187887355	1.00520217551578	1.02121337839542	0.130361876429052	0.127653905821214	0.016641202696351	1.09495898069717	1.0722137056387	1.17403002621568	NO	NO
CTRL	NONE	CTRL	ALL	CTRL	1	2	2	6	H	12	H12	2	6	2	6	44	4	NO	2112	16598	10592	4830	4180	2.2514013328022	56	5.6340099735192	0.140337826374319	5.41343807269271	0.178250869278985	0.960679619905221	0.0177937982125951	0.0179337541328345	0.807237979604326	0.0272348897183527	0.0272281589849686	0.960507499930166	0.0176424293774537	0.0175899682355057	5.63421157790004	0.140130767912228	1828.39641040635	250.95479030335	253.247393202004	7.51119458315639	0.137964274077281	0.137554026530797	7.51122192920608	0.13850413758953	5.64214487602716	7.43815178563412	1699.5560801488	0.125051498130026	212.538286553509	1625.74111064649	193.683372851046	0.998960816617252	0.996129285909961	0.118674294835309	0.119135434038465	0.0141383136244134	0.996790537750087	1.0006638213026	0.997452228543271	NO	NO
CTRL	NONE	CTRL	ALL	CTRL	1	2	2	7	A	1	A01	1	6	3	7	45	1	NO	2113	18282	11686	5482	4801	2.27744105946415	56	5.65181473386911	0.138605069077777	5.42968608137466	0.182156535952459	0.959185321281302	0.0186062443581691	0.0188614314079712	0.811765723730146	0.0260835863333823	0.0260776733940483	0.95881884041714	0.0182989844133842	0.0185514852260632	5.65184266652699	0.138694875326058	1804.41049196058	257.931402219025	265.72948915426	7.49798922017073	0.143098552185243	0.145073115357915	7.49801692966781	0.147262569803088	5.63773834582267	7.41466082825788	1660.09599828606	0.114435271474012	189.979258000359	1586.28102878375	171.124344297896	0.998180625553703	0.971951178516067	0.104851854806998	0.107877697074334	0.0113111766305513	0.880690606859749	0.906105806882553	0.797998872942539	NO	NO
1P07A02	SHAM	TRANS	HIGH	RANDOM	1	2	2	7	A	2	A02	1	6	3	7	45	1	NO	2114	18750	10669	5162	4198	2.12748687168264	56	5.64544928847909	0.145918292115538	5.42918741983272	0.198222863449249	0.961548143970098	0.0206105085053568	0.0211412446937431	0.779624985739855	0.0322247440255113	0.0322135965455922	0.961214687028013	0.0205375953335561	0.0206767224598545	5.64531114988784	0.1461123551415	1838.53586076084	294.85667541986	299.1820032871	7.51672480535561	0.160604550023482	0.161692527907568	7.51675200117972	0.162723976982665	5.63120682918352	7.43339589976979	1691.49213841004	0.129896678653588	219.725705582053	1617.67716890773	200.87079187959	0.997024198460999	0.99118832177167	0.123078193178996	0.124172360060703	0.0152829097190431	1.03378055487462	1.04297087865888	1.07820301365805	NO	NO
1P07A05	EMS	TRANS	ALL	RANDOM	1	2	2	7	A	5	A05	1	6	3	7	45	1	NO	2117	15588	9069	4070	3353	2.18415640691226	56	5.65592751854793	0.144289928680875	5.44534261385182	0.195355196216456	0.961973535402768	0.0189233633761018	0.0196558670088274	0.760892930936565	0.0355521890630289	0.0355372215860095	0.961661065957248	0.0186704723424224	0.0190635379394303	5.65595161911599	0.143822264738626	1844.96484230987	269.503375265533	280.3731358078	7.52021550063446	0.146003597820497	0.14907738140187	7.52024260105467	0.151962536765713	5.64184729841167	7.43688649964473	1697.40695230551	0.119135238436637	202.226938748844	1623.5919828032	183.372025046381	0.998908129494835	0.994812465433536	0.112356292874133	0.11294218435951	0.0126897651437414	0.94372323635068	0.948644361768636	0.895257727234123	NO	NO
CTRL	NONE	CTRL	ALL	CTRL	1	2	2	7	A	6	A06	1	6	3	7	45	1	NO	2118	17852	11564	5210	4534	2.19588323221178	56	5.65494526287843	0.142521332547248	5.44498811852865	0.192987876219288	0.962832782192409	0.0204446829904001	0.020165645297575	0.765405993029585	0.0349122369864162	0.0348980629243969	0.962558439854365	0.0195945810581279	0.0196070362756781	5.65481756595156	0.142617991087488	1857.95739854674	285.411501776666	289.15184405255	7.52723298873901	0.153230152928249	0.153327553065782	7.52725990136087	0.155624700030104	5.64071324524724	7.44390379995094	1709.36040894269	0.122797401701027	209.911156658853	1635.54543944038	191.05624295639	0.998707341549804	1.00213662556344	0.117064591415239	0.116815001496847	0.013674900421399	0.983270026505958	0.981173625854779	0.964758617101176	NO	NO
1P07A07	EMS	TRANS	LOW	RANDOM	1	2	2	7	A	7	A07	1	6	3	7	45	1	NO	2119	17399	10673	4831	4074	2.20386316470813	56	5.64725481357266	0.138838696920576	5.42414458646285	0.188403598163512	0.960410594221227	0.0198373710977444	0.0195891945908482	0.810942745425031	0.0264673463001817	0.0264611685910233	0.960283852592216	0.0195781318176604	0.0192815760991916	5.64751740320793	0.13893183265953	1825.20147108054	279.197570536638	277.458509811829	7.50944565493515	0.153101519423665	0.150782445698233	7.50947304889699	0.152011114198733	5.63341308250361	7.42611694748706	1679.22418698303	0.119183815869656	200.142305496052	1605.40921748072	181.287391793589	0.997414823066841	0.983671463389645	0.111078989729192	0.112922854696246	0.0125433566169953	0.932994681439256	0.948482004575226	0.88492866570953	NO	NO
1P07A08	SHAM	TRANS	LOW	RANDOM	1	2	2	7	A	8	A08	1	6	3	7	45	1	NO	2120	17241	11082	5080	4442	2.23833192899702	56	5.6518248999487	0.142436079120066	5.43555611873578	0.189822229287146	0.961541755416705	0.0201194919791476	0.0200075037405753	0.815567831309386	0.0258277506277034	0.0258220099294043	0.961357256858113	0.0199435791013067	0.0197132918436647	5.65206355067116	0.142225115184145	1840.58678617958	285.513527964262	287.954901382562	7.51783970527638	0.155959327048854	0.154158474476338	7.51786687017678	0.156443087275377	5.63795922996684	7.43451076876685	1693.37903792481	0.123615788946301	209.334566547651	1619.5640684225	190.479652845188	0.998219733837855	0.992344468869091	0.116711301280683	0.117611681167217	0.0137266123548347	0.98030260829888	0.987865241407619	0.968406872799692	NO	NO
1P07A09	EMS	TRANS	ALL	RANDOM	1	2	2	7	A	9	A09	1	6	3	7	45	1	NO	2121	17991	11251	5309	4449	2.15926002757842	55	5.64538689550727	0.146619602780614	5.42052342788972	0.192430029988575	0.959330155711404	0.0195608985291013	0.0196260688476675	0.796189699307809	0.0288980116727565	0.0288899715051753	0.959372950209508	0.0187811051906844	0.019229347127998	5.64500852744804	0.14633778129143	1812.24624416474	266.493682596128	275.591854045491	7.50232237370801	0.146868749680992	0.150374013733317	7.50234996339701	0.152067773098822	5.63090420674372	7.41899386198707	1667.30507419725	0.119240474769746	198.816210657025	1593.49010469494	179.961296954562	0.996970618135391	0.97636834653406	0.110266460663895	0.112935308744207	0.0124529767792079	0.926169940790414	0.948586610860705	0.878552405215439	NO	NO
1P07A10	SHAM	TRANS	ALL	RANDOM	1	2	2	7	A	10	A10	1	6	3	7	45	1	NO	2122	17674	10794	5024	4265	2.19167904690314	56	5.65575293011292	0.144272957341949	5.44717199058337	0.194614222729975	0.962366001638907	0.020574553132826	0.0206701395926508	0.773596947625135	0.0333764675271987	0.0333640821365182	0.962232324521723	0.0204125416354634	0.0201844614512937	5.65576829092736	0.144569143893451	1853.22521201262	296.904264905448	295.344983931106	7.52468275803263	0.159626626727948	0.157843033529576	7.52470973765992	0.159363801995909	5.64166397022304	7.44135363624999	1705.00668628001	0.126536503666833	215.751911635628	1631.1917167777	196.896997933165	0.998875670619523	0.999468998707837	0.1206433574599	0.120707453273561	0.0145625524333564	1.01332944362817	1.01386780874469	1.02738210254777	NO	NO
CTRL	NONE	CTRL	ALL	CTRL	1	2	2	7	A	11	A11	1	6	3	7	45	1	NO	2123	17447	11330	5148	4587	2.33738897773252	56	5.66323906536384	0.132938213973184	5.44751927611044	0.171721853886365	0.96130782338108	0.0191000496831138	0.0188389358000007	0.826629294269399	0.0237811837991036	0.0237767022122218	0.961140213729488	0.0188250855590736	0.0186140869448504	5.66323539493021	0.133052839167403	1837.46543890398	268.524125024115	272.001837642591	7.51614242215036	0.147212677349266	0.145562662489078	7.51616963317631	0.148026967220929	5.64913107422589	7.43281353176638	1690.5073251819	0.115199668891853	194.751644103651	1616.69235567959	175.896730401188	1.00019774661657	0.990584903865044	0.107776006463142	0.108800372429081	0.0117260696421089	0.905251668763137	0.913855708108457	0.827269404773899	NO	NO
1P07A12	SHAM	TRANS	HIGH	RANDOM	1	2	2	7	A	12	A12	1	6	3	7	45	1	NO	2124	17000	10898	4898	4370	2.29965172459735	56	5.66608487408018	0.1299689647866	5.45190228004614	0.172523871177958	0.962064326873509	0.0189844259878173	0.0185397014890551	0.820070746074012	0.0250602636485477	0.0250550195354617	0.961784430457823	0.0186567567673184	0.0182823225447272	5.66624257179374	0.129838741128272	1846.7455660564	268.459069087582	267.443037829564	7.5211802143598	0.145896341652862	0.142968255922476	7.52120728975081	0.144814641503962	5.65213825108942	7.43785118834088	1699.04525994097	0.111987343174885	190.27716396183	1625.23029043866	171.422250259367	1.00073017744231	0.995816294520667	0.105034388699218	0.105475667828649	0.0110785722930239	0.882223778443673	0.885930249683581	0.781588732313395	NO	NO
1P07B03	EMS	TRANS	ALL	RANDOM	1	2	2	7	B	3	B03	1	6	3	7	45	2	NO	2127	16302	11106	5300	4809	2.45357493262365	55	5.63558627646387	0.119544492952835	5.40232501698387	0.143808805122632	0.958372957991506	0.0139397391401867	0.0143851209263086	0.849578025472907	0.019304989256036	0.0193025915808998	0.958302996626838	0.0137698619179278	0.0142187175273621	5.63566765134499	0.119512558198844	1797.1463195282	193.098136702906	203.456404892815	7.49395530780278	0.107680691984468	0.111190754969345	7.49398312930174	0.113207668345452	5.6275328425735	7.41888459351634	1667.12289481154	0.0905646888895166	150.986994543642	1593.30792530923	132.132080841179	0.996373706716312	0.97625672099897	0.0809603906010476	0.0829294066402981	0.00671399715391164	0.680017112346593	0.696555626936688	0.473669746018257	NO	NO
CTRL	NONE	CTRL	ALL	CTRL	1	2	2	7	B	4	B04	1	6	3	7	45	2	NO	2128	17529	11206	5136	4446	2.25583157227469	56	5.65413465113073	0.140111001953377	5.44147125477347	0.186918213854178	0.962300570122665	0.0192663922503978	0.01929164942039	0.817713500762891	0.0255719183006826	0.0255663464647549	0.962405316514444	0.0190412220320078	0.0189967734572499	5.65413224583582	0.140071085498821	1855.73395543105	275.288191537963	276.668787860865	7.52603556008649	0.148902870403297	0.148555281348577	7.52606250324697	0.149084588780488	5.64599743706433	7.45096396746157	1721.47183682026	0.126441609324553	217.671991534914	1647.65686731795	198.817077832451	0.999642925567717	1.00955757833632	0.121819834948499	0.120666554897492	0.0146995798014164	1.02321112550493	1.01352428772919	1.03704932717397	NO	NO
1P07B05	EMS	TRANS	LOW	RANDOM	1	2	2	7	B	5	B05	1	6	3	7	45	2	NO	2129	17892	11173	5085	4307	2.20856665970114	56	5.65089104812887	0.140822743445937	5.43336814576799	0.194664048397178	0.960628932305711	0.020705461890524	0.0203473501191234	0.793714517405465	0.0295377159953411	0.0295291301667958	0.96093495765574	0.0201958100091456	0.0199689288397164	5.65093949790985	0.141066589665222	1834.51847408847	287.760521366792	288.530522164841	7.51453731411175	0.157931779558389	0.156157562687661	7.5145645688488	0.157274327036608	5.64280468913836	7.4394660330634	1701.79125153283	0.134631347580673	229.121181062244	1627.97628203052	210.266267359781	0.999077638758275	0.997498827259491	0.128835018924237	0.129158065557026	0.0166400818202573	1.08213432380408	1.08484771533728	1.17395094886691	NO	NO
1P07B06	SHAM	TRANS	LOW	RANDOM	1	2	2	7	B	6	B06	1	6	3	7	45	2	NO	2130	17573	11109	5115	4430	2.25368792178175	56	5.65701710899349	0.137821704185179	5.44574038443239	0.189309518011913	0.962455498480809	0.0198159899160663	0.019571182850657	0.816347471293076	0.025827750627703	0.0258220099294	0.962319406743452	0.019265331308311	0.0192806990249335	5.65684819594299	0.137877537043163	1854.48766107643	278.016961093365	283.607729298438	7.52536374335778	0.150655410994937	0.150775586953853	7.52539070466436	0.152926379038225	5.6487133871715	7.45029216887896	1720.31570927626	0.13028339958229	224.135093129309	1646.50073977395	205.280179426846	1.00012379371211	1.00884919217491	0.125779927200474	0.124676639656432	0.0156818186595857	1.05647344647228	1.04720651477621	1.10634587583385	NO	NO
1P07B07	EMS	TRANS	ALL	RANDOM	1	2	2	7	B	7	B07	1	6	3	7	45	2	NO	2131	15304	9450	4183	3664	2.26914960075615	56	5.66109250862382	0.139740572192716	5.43521427719256	0.178513494908937	0.95926454900618	0.0179510222269548	0.0182237913487076	0.847081442271019	0.0198165118418868	0.0198139185101927	0.959015595188552	0.0178183095446252	0.018041079083063	5.66101338511487	0.13963814678443	1807.1889447697	248.687693044538	260.491274397393	7.49952784779554	0.139339661733327	0.141081725538688	7.49955551470563	0.144137705283121	5.65287857634338	7.42445697892023	1676.43895695426	0.121494725827186	203.684566177462	1602.62398745195	184.829652474999	1.00086125453028	0.981964888350431	0.113249415007837	0.115329393496015	0.0130609863466324	0.951224908833061	0.968695439234076	0.921447230872436	NO	NO
1P07B08	SHAM	TRANS	ALL	RANDOM	1	2	2	7	B	8	B08	1	6	3	7	45	2	NO	2132	17389	11371	5076	4419	2.25998286532475	55	5.64940983133264	0.138508759796103	5.43196813871133	0.182907469982759	0.961592308241645	0.0190541333006049	0.0191633161910261	0.78098735820211	0.0319688171741174	0.0319579330809385	0.961383700879213	0.018447041471059	0.0187166194639611	5.64950915008291	0.13842981942545	1840.96744588905	261.973432908298	273.626549906231	7.51804649823537	0.1442563623738	0.146364469556901	7.51807365749945	0.148627896230551	5.64137434131142	7.44297512171405	1707.77365360461	0.125984916774615	215.160020865096	1633.9586841023	196.305107162633	0.998824390841987	1.00116438376462	0.120280692256488	0.120140802256872	0.0144506188637064	1.01028328065216	1.00910829134097	1.01948523510925	NO	NO
CTRL	NONE	CTRL	ALL	CTRL	1	2	2	7	B	9	B09	1	6	3	7	45	2	NO	2133	17164	11276	5058	4472	2.23538484866197	56	5.65648917861627	0.140830632427282	5.44274857209804	0.187658412231321	0.962684660611811	0.0192708751090881	0.0190988376067177	0.812972402678146	0.0264673463001815	0.0264611685910233	0.962310791974922	0.0189324803431455	0.0187815283567375	5.65635521847241	0.140721458293998	1854.36273325354	273.365666883711	275.691748641234	7.52529637563527	0.148052507460367	0.146872058850953	7.52532333907051	0.148667954925836	5.64822040970092	7.45022480328511	1720.19981972215	0.126024975469901	216.794441332585	1646.38485021984	197.939527630122	1.00003651038504	1.00877818395716	0.121282139585644	0.120226766909141	0.0145813595262052	1.01869481765049	1.00983034115034	1.02870893523608	NO	NO
1P07B10	SHAM	TRANS	HIGH	RANDOM	1	2	2	7	B	10	B10	1	6	3	7	45	2	NO	2134	17760	11049	5290	4545	2.25946640030865	55	5.65561570423124	0.140200516193239	5.43807536968257	0.180985224681304	0.961527975892382	0.0192542418196156	0.0192592184146723	0.800986168337445	0.0283862652539897	0.0283786445758759	0.961596880624202	0.0190562473162068	0.0188964763502266	5.65541181123633	0.140202740299782	1844.03902955908	275.857793696037	274.730009091997	7.51971356959704	0.149020368531414	0.147770955263633	7.51974068362302	0.148978712355165	5.64727700246484	7.44464214783762	1710.62301456934	0.12633573289923	216.119129046551	1636.80804506703	197.264215344088	0.999869476945871	1.00291025331575	0.120868360084808	0.120517623272074	0.0145667674862142	1.01521932625008	1.0122733543641	1.02767947279843	NO	NO
1P07B11	EMS	TRANS	HIGH	RANDOM	1	2	2	7	B	11	B11	1	6	3	7	45	2	NO	2135	16570	9611	4457	3697	2.27430298468787	56	5.67519155626896	0.133232712636586	5.45884626036224	0.190501266602024	0.961170030185258	0.0198580087627861	0.0200319479604951	0.772478458134802	0.0332484939370941	0.0332362504041903	0.960966125221889	0.0195421816185385	0.0196003493178244	5.67532913220646	0.133719207047061	1834.96565798786	276.521452680384	285.610112308151	7.51478104532055	0.152820387895874	0.153275260874818	7.51480829341568	0.155644509661203	5.66719432343497	7.43970975763028	1702.20608260496	0.133001530205268	226.402663787685	1628.39111310265	207.547750085222	1.00339590592959	0.997753003878971	0.127169320336863	0.127455712829193	0.0162084563735389	1.0681434878531	1.07054900731992	1.14349995059638	NO	NO
1P07B12	SHAM	TRANS	ALL	RANDOM	1	2	2	7	B	12	B12	1	6	3	7	45	2	NO	2136	17024	10264	4886	4194	2.26499350332962	56	5.65550435584571	0.139658894095817	5.4353967860671	0.17582638445617	0.960115515954423	0.0176245089503729	0.018083051580278	0.811876232631339	0.0262115054636744	0.0262055051263603	0.959737243865945	0.0177094088919686	0.0177620782327879	5.65545384818717	0.139591755019247	1817.41631134945	252.274340427071	254.046991236872	7.50517115993728	0.138488055689234	0.138899931356513	7.50519867352719	0.139780852965712	5.64731903941568	7.43010013774179	1685.92639478272	0.117137873509777	197.491689672527	1612.11142528041	178.636775970064	0.999876919730071	0.98777806155943	0.109454895935772	0.110809199146388	0.0121286093612941	0.919353299976262	0.930728607724752	0.855668416894063	NO	NO
1P07C01	EMS	TRANS	ALL	RANDOM	1	2	2	7	C	1	C01	1	6	3	7	45	3	NO	2137	19598	12097	6053	5158	2.24095886532338	56	5.64685836994413	0.13916494107452	5.43673178818218	0.181827220742618	0.961375813254111	0.0189385967893392	0.01915243950489	0.801082593713166	0.0283862652539897	0.0283786445758798	0.961219175731698	0.0184111497677749	0.0187964476467836	5.64675527953483	0.139337748430359	1838.60039780423	264.217088736777	272.463674975126	7.51675990713962	0.143975688285044	0.146988728101934	7.51678710202115	0.148186776181329	5.63740631406963	7.44079535116679	1704.05504423453	0.125300744442749	213.525630651231	1630.24007473222	194.670716948768	0.998121838209803	0.998885905554199	0.119279263464429	0.119412300044669	0.0142434111979216	1.00187189935395	1.00298932418923	1.0048668192572	NO	NO
CTRL	NONE	CTRL	ALL	CTRL	1	2	2	7	C	2	C02	1	6	3	7	45	3	NO	2138	17607	10536	4911	4034	2.16401438601538	56	5.65457790572729	0.141711741922953	5.43368344602587	0.188233745844672	0.9602327658763	0.0191636901135444	0.0195038869940149	0.799720417544979	0.0283862652539892	0.0283786445758798	0.960317316286959	0.0187683230093095	0.0191262314430769	5.65476707217782	0.14167482951887	1825.67916684963	265.432086880276	276.736058122899	7.50970734193156	0.146768792677522	0.149567646293111	7.5097347296996	0.151575635175078	5.64541810671262	7.43374297884524	1692.07933918818	0.128689603436499	217.759453623392	1618.26436968587	198.904539920929	0.999540353171235	0.991548113307963	0.121873424998704	0.12291226554011	0.0149797387757234	1.02366124871852	1.03238686552831	1.05681442792731	NO	NO
1P07C03	EMS	TRANS	LOW	RANDOM	1	2	2	7	C	3	C03	1	6	3	7	45	3	NO	2139	17271	11321	5104	4491	2.27008195492664	56	5.6610133784484	0.139799506690279	5.45495303919452	0.179808037270916	0.9629390330092	0.0192425036076118	0.0192462235818813	0.823244859304027	0.0246765312791862	0.0246715243384827	0.962428692552488	0.0190411384673582	0.0189786547922641	5.66123185766335	0.139732309513641	1856.07321691172	272.259510367837	278.165703103581	7.52621836133515	0.14890221692548	0.148413592899185	7.52624529956479	0.149863813225936	5.65188289219815	7.45025354871044	1720.24926974561	0.126977781487356	218.439784766616	1646.4343002433	199.584871064153	1.00068496528769	1.00880848313348	0.122290279669748	0.1212224933814	0.0148243326178756	1.02716256964308	1.01819382649578	1.04585058721812	NO	NO
1P07C04	SHAM	TRANS	LOW	RANDOM	1	2	2	7	C	4	C04	1	6	3	7	45	3	NO	2140	17282	11217	4929	4377	2.3293650756187	56	5.65815073033523	0.130786260788453	5.44373067806371	0.172463059865105	0.96123501379319	0.0184951710164979	0.0185668171505992	0.826677491312056	0.0237811837991036	0.0237767022122172	0.961038378711919	0.0186321884269273	0.018333298786776	5.65807730508708	0.13040652621508	1836.00275103325	266.586862015927	267.151485437233	7.51534606956343	0.145704216567659	0.143366891511655	7.51537330226729	0.145503164485275	5.64872833962188	7.43938155141293	1701.64748324803	0.122617132746696	208.657266198142	1627.83251374572	189.802352495679	1.00012644109398	0.997410737096834	0.116296303647244	0.116598207059358	0.0135599404928993	0.976816885339457	0.979352686920817	0.95664824128682	NO	NO
1P07C05	EMS	TRANS	ALL	RANDOM	1	2	2	7	C	5	C05	1	6	3	7	45	3	NO	2141	17604	10939	5117	4308	2.02735218939368	56	5.65140835151284	0.167787604005927	5.47093351315419	0.219222576377229	0.968144444341401	0.0200759629998079	0.0202558849640398	0.7686711779183	0.0352962047716306	0.0352815581213644	0.967736119505724	0.0197026456539777	0.0195373053697909	5.65133019232931	0.167778023131909	1934.72907633412	297.307189528923	298.786704078577	7.56772258340999	0.154075220985539	0.15278225549901	7.56774842650857	0.154429364950905	5.64198122686411	7.49175667565421	1793.14939636043	0.131543333212326	235.883425711581	1719.33442685812	217.028512009118	0.99893184197992	1.05347608155491	0.132978403064295	0.126228212858921	0.0167856261676393	1.11693618305089	1.06023876821419	1.18421904289174	NO	NO
1P07C06	SHAM	TRANS	ALL	RANDOM	1	2	2	7	C	6	C06	1	6	3	7	45	3	NO	2142	17224	11067	4951	4259	2.24906438039604	55	5.65105402315331	0.135144001449016	5.44354929267001	0.185990227885705	0.962341516357575	0.0199015733470719	0.0199755701510863	0.775175660454444	0.0331205214348122	0.0331084186718604	0.962386267810536	0.0198029662868555	0.0195051663335887	5.65128312869198	0.135066485319028	1855.45754331878	284.520095485824	285.849184054258	7.52588659870762	0.154859731043299	0.152530927368155	7.52591354587572	0.154054444609255	5.64193416322678	7.44992179502136	1719.6786487746	0.131168412870676	225.574077427996	1645.86367927229	206.719163725533	0.99892350920389	1.00845885042957	0.126661626256061	0.125599201397368	0.0159085991054531	1.06387917217701	1.0549554617165	1.12234514329456	NO	NO
CTRL	NONE	CTRL	ALL	CTRL	1	2	2	7	C	7	C07	1	6	3	7	45	3	NO	2143	17245	11354	5097	4529	2.29594737548809	56	5.65684247959162	0.133035191381087	5.43958845743481	0.176361384400057	0.961901855386073	0.0189838488332725	0.0190457565557146	0.802772627092641	0.0281303976321646	0.0281229811112303	0.961557428288999	0.0184943183402434	0.0187143181202802	5.65696067546599	0.133743081041043	1843.47019747574	267.372854233319	274.794721724267	7.51940505127053	0.144626068767298	0.146346472987181	7.51943217366286	0.149059783614268	5.64761171000079	7.4434404228085	1708.56849072471	0.126173751875689	215.582805498913	1634.7535212224	196.72789179645	0.999928738046177	1.00165139890355	0.120539742207689	0.120341011193752	0.0145058744663074	1.01245913971683	1.01078992234735	1.02338349521424	NO	NO
1P07C08	SHAM	TRANS	HIGH	RANDOM	1	2	2	7	C	8	C08	1	6	3	7	45	3	NO	2144	17000	11404	5040	4575	2.36486000565766	56	5.65685205014492	0.129910186190968	5.44414945140178	0.176650099254606	0.961697186219022	0.0191471776077426	0.0188522352091854	0.799672857131165	0.028642136589679	0.0286343080405266	0.961180249406182	0.0187655545067087	0.0185377215131495	5.65670672285722	0.12990647492939	1838.04080277997	269.680330757712	270.842458692107	7.51645550222307	0.146747142912432	0.14496548275131	7.51648270473124	0.147349879713493	5.64735775739202	7.44049095387688	1703.53639821857	0.124463847974914	212.034918480007	1629.72142871626	193.180004777544	0.999883774878621	0.998568119110752	0.118365869541563	0.118535598399607	0.0140305691761989	0.994199956404428	0.995625573636165	0.989850901904208	NO	NO
1P07C10	SHAM	TRANS	ALL	RANDOM	1	2	2	7	C	10	C10	1	6	3	7	45	3	NO	2146	16865	10495	4622	3986	2.28817335173304	56	5.67735047116704	0.12635449654511	5.46166501496976	0.17701437013658	0.961854081515991	0.0184367533484113	0.0187389341208183	0.799968972124992	0.0285142004555027	0.0285064763081943	0.961686481099248	0.0179646459548614	0.0184162244286006	5.67747462762511	0.126194762543896	1845.33157608174	257.781878491925	270.049300319232	7.52041424773111	0.140484016412457	0.144015372269716	7.52044135139555	0.146337919387177	5.66812566215991	7.44444960054119	1710.29366081441	0.123451887648598	211.145153455352	1636.4786913121	192.290239752889	1.00356080259808	1.00270845063108	0.117820689873759	0.117502440315134	0.0138442185797793	0.989620785026206	0.986947685943371	0.976703943743076	NO	NO
1P07C11	EMS	TRANS	ALL	RANDOM	1	2	2	7	C	11	C11	1	6	3	7	45	3	NO	2147	16898	11057	5067	4540	2.37470880107791	56	5.65938084209153	0.129516839048572	5.44540179520118	0.162107762521665	0.961348997377934	0.0172675679933742	0.0175339946567686	0.831829118107784	0.0228858744240797	0.022881880085951	0.961171472524971	0.0174216479252047	0.017318051646594	5.65916965896341	0.129526332900325	1837.91465285307	249.220352250151	251.019964085612	7.51638686677503	0.136237757159594	0.13542763146376	7.51641407142117	0.136574968237803	5.64982069349821	7.44042232056681	1703.41947945739	0.113688936499223	193.665633478395	1629.60450995508	174.810719775932	1.00031984603914	0.998496480273965	0.107110582564132	0.107271867933619	0.0114899522671126	0.899662520354493	0.901017217514524	0.810611420791909	NO	NO
CTRL	NONE	CTRL	ALL	CTRL	1	2	2	7	C	12	C12	1	6	3	7	45	3	NO	2148	17714	11646	4976	4522	2.33395863443844	56	5.67020826767631	0.129974711601601	5.46112394565958	0.172776792852814	0.962009604024091	0.0184224725526242	0.0181743200653629	0.821363256136909	0.0248044412564091	0.0247993560708014	0.961955375413227	0.0179330641356295	0.0179196938629166	5.67031079827836	0.130084055503579	1849.21594851715	258.013283208741	262.275597879353	7.52251700852657	0.140237045733355	0.140132489839742	7.52254405474721	0.141826868163371	5.66096183281316	7.44655230389285	1713.89378983773	0.118940836424791	203.857907948377	1640.07882033542	185.002994245914	1.00229242240374	1.00491433318501	0.113355625531364	0.112801282445729	0.0127866599323756	0.952117011415237	0.947460873005528	0.902093614838894	NO	NO
1P07D01	EMS	TRANS	LOW	RANDOM	1	2	2	7	D	1	D01	1	6	3	7	45	4	NO	2149	16326	10331	4459	3879	2.27233485048446	56	5.65685970643571	0.138325255368749	5.4284166698471	0.188773101419497	0.959223476087793	0.0198750765282834	0.0196333263785142	0.788513906406906	0.0301774444727122	0.0301682888284122	0.958992718459435	0.0190506624517087	0.0192363669981252	5.6567274401144	0.138273992729364	1806.86567363199	266.46293668954	276.162317421494	7.49934895115618	0.148976694740248	0.150428909307248	7.49937662300192	0.152836306337636	5.64618678178155	7.42897539908522	1684.03117796903	0.137817436103611	232.09575013804	1610.21620846672	213.240836435577	0.999676449689747	0.98661681826005	0.130657606389092	0.132429940348588	0.0173029790201967	1.0974429291066	1.11232943610468	1.22071807449021	NO	NO
1P07D02	SHAM	TRANS	LOW	RANDOM	1	2	2	7	D	2	D02	1	6	3	7	45	4	NO	2150	17243	10930	4893	4253	2.27171681713278	56	5.65535072601544	0.13806108796599	5.44302347257472	0.176243815971928	0.961835488233512	0.019475769345044	0.0192397339142613	0.820834292995575	0.0249323520448186	0.0249271878031445	0.961841659410896	0.0192705518859385	0.0189689768103909	5.65528363871167	0.137614666944032	1847.572226645	276.961020731242	277.184506242964	7.52162774631801	0.15069623605294	0.148337910819631	7.52165480849329	0.150022283909351	5.64474298037882	7.45125358457658	1721.97049121402	0.135003413675326	232.478644732755	1648.15552171171	213.623731030292	0.999420819772403	1.00986311544916	0.130892214788126	0.129613818730183	0.0169654398007403	1.09941349427876	1.08867575957537	1.19690482097134	NO	NO
1P07D03	EMS	TRANS	ALL	RANDOM	1	2	2	7	D	3	D03	1	6	3	7	45	4	NO	2151	17461	11160	4979	4310	2.19617836439425	56	5.65291033163207	0.144790085620181	5.4476695756854	0.193036259944866	0.963162678725394	0.0196297118623082	0.019495505310079	0.792572291083347	0.0301774444727122	0.0301682888284159	0.963171291605829	0.0193596658885591	0.0190544035801469	5.65295927174643	0.144615064088174	1866.88305934327	280.903657073919	281.263336921891	7.53202550598246	0.151393109959511	0.149005950465646	7.53205228823544	0.150655287566031	5.64241861341358	7.46165106431874	1739.96856957077	0.135636417332006	236.009884867741	1666.15360006846	217.154971165278	0.999009282746549	1.02089095550552	0.133055887522366	0.130333104436683	0.0173415868843681	1.11758700448392	1.0947173137904	1.22344184347569	NO	NO
1P07D04	SHAM	TRANS	ALL	RANDOM	1	2	2	7	D	4	D04	1	6	3	7	45	4	NO	2152	17576	11344	5060	4458	2.27307391082303	56	5.65465631173135	0.138459590240452	5.4464260927329	0.182408247594764	0.962704415155677	0.0192068077378437	0.0192484532508458	0.820997237141772	0.0250602636485463	0.0250550195354617	0.962394345699843	0.0189738301358699	0.0189761874455353	5.65453485164478	0.138311479693294	1855.57475562042	273.415669791279	278.618176440287	7.5259497680201	0.148375863955917	0.148394298181147	7.52597671382137	0.150147908727986	5.64399419331193	7.45557548990467	1729.42900663913	0.135129038493961	233.702835262637	1655.61403713682	214.847921560174	0.999288244491858	1.01443312084283	0.131642304719643	0.129769328322274	0.0170831334622641	1.10571378489549	1.08998194378435	1.20520806052953	NO	NO
CTRL	NONE	CTRL	ALL	CTRL	1	2	2	7	D	5	D05	1	6	3	7	45	4	NO	2153	17489	11224	4917	4369	2.32987362380757	56	5.66184580041169	0.135395046545934	5.43980778892218	0.177913067385927	0.960705666993828	0.0182436456606491	0.0184510986560684	0.801435693296239	0.0281303976321657	0.0281229811112303	0.960623624707945	0.0179499480523608	0.0181204409837495	5.66212525073009	0.135375309589305	1830.05752918416	258.822416845914	263.800290838875	7.512102682054	0.140369078418059	0.141702337744828	7.51213000322625	0.14414469457785	5.65158459239724	7.44172877930954	1705.64644645529	0.129125824343825	220.249459728872	1631.83147695298	201.394546026409	1.0006321502999	0.99986099460582	0.123399109492698	0.123416265019266	0.0152294572002923	1.0364760530476	1.03662014884001	1.0744319603793	NO	NO
1P07D06	SHAM	TRANS	HIGH	RANDOM	1	2	2	7	D	6	D06	1	6	3	7	45	4	NO	2154	16653	10697	4876	4240	2.28893394454663	56	5.65286155850025	0.133220668288818	5.43253637462514	0.17863029772231	0.9610077403826	0.0179401054986833	0.0180882144758618	0.804883203245723	0.0276186733959743	0.027611654181936	0.960753307949679	0.0173567940857084	0.0177504538315175	5.65291419271207	0.133329672049457	1831.91438280287	249.613123747626	258.679359821641	7.5131168085058	0.13573059838368	0.13880902822472	7.51314410334359	0.141203269151918	5.64237353437922	7.44274287942689	1707.37707078665	0.126184398917893	215.450658623352	1633.56210128434	196.595744920889	0.999001301351182	1.00092138827372	0.12045877275202	0.120347885621441	0.0144969586052592	1.01177904646353	1.01084766328007	1.0227544848734	NO	NO
1P07D07	EMS	TRANS	HIGH	RANDOM	1	2	2	7	D	7	D07	1	6	3	7	45	4	NO	2155	16599	9991	4793	4041	2.23529890698913	56	5.65820511559956	0.140908617389904	5.42569558373671	0.175512310117732	0.958655396597279	0.0172552827456657	0.0175903072697975	0.829162424855983	0.0228858744240796	0.022881880085951	0.958505493118069	0.017146800874787	0.017332073906391	5.65815118624154	0.140838171507219	1799.99440551393	240.619973966673	247.555087355789	7.49553883583161	0.134088445804459	0.135537285913973	7.49556661330992	0.137527211327384	5.64761052790869	7.42516538939322	1677.62702005769	0.122508341093359	205.529428617717	1603.81205055538	186.674514915254	0.999928528752776	0.982692842169822	0.114379805014696	0.116394258822666	0.0133131526289666	0.960719484422216	0.97763964811315	0.939237458685982	NO	NO
1P07D08	SHAM	TRANS	ALL	RANDOM	1	2	2	7	D	8	D08	1	6	3	7	45	4	NO	2156	16371	9798	4742	3901	2.28742810074691	56	5.64928227278866	0.129813282875207	5.40943263596553	0.162048751761872	0.9577628210444	0.0157802452741063	0.0162973094725088	0.848703487463892	0.0193049892560376	0.0193025915808998	0.957488901455955	0.0157698276628879	0.0161091895356912	5.64929034501544	0.129954789315979	1785.74158476371	219.763928340894	226.923331831617	7.48758906158591	0.123320478109131	0.125974297117223	7.48761706076588	0.127071565219433	5.63874968668259	7.41721583684917	1664.34310896617	0.112052694985408	186.499733374801	1590.52813946386	167.644819672338	0.998359686870543	0.974553481737197	0.102719869364872	0.105401982846307	0.0108268779087711	0.862783250272708	0.885311341492257	0.763831796715981	NO	NO
1P07D09	EMS	TRANS	ALL	RANDOM	1	2	2	7	D	9	D09	1	6	3	7	45	4	NO	2157	16251	11073	4984	4480	2.37104645996151	56	5.65322650169056	0.130183367763048	5.42743660445097	0.17118050622795	0.959874959728464	0.0168867112634339	0.0172017434922342	0.803740343344806	0.0276186733959743	0.02761165418194	0.959737265833775	0.0166786653821577	0.0168716145155612	5.65308399611252	0.130763441408801	1817.4166245014	237.592285710784	243.517098491381	7.5051713317263	0.130427613612438	0.131936481045281	7.50519884582856	0.133987108873698	5.64254333777967	7.43479762191185	1693.86487304852	0.118968238639673	201.522068852127	1620.04990354621	182.667155149664	0.999031365617043	0.992642151317841	0.111924402739672	0.11275402982946	0.0126199274451535	0.940095626850443	0.947063980309887	0.890330706236899	NO	NO
CTRL	NONE	CTRL	ALL	CTRL	1	2	2	7	D	10	D10	1	6	3	7	45	4	NO	2158	17410	10666	5050	4259	2.28428269395976	56	5.65717254186389	0.132685469243777	5.43834137187456	0.176954324588861	0.960318991780358	0.019023262401292	0.0188751803777414	0.804799106241559	0.0274907446057071	0.0274838224496231	0.960145310013984	0.0187418266021169	0.018546835367635	5.65720856955575	0.132787843487524	1823.2251061861	264.778780638327	267.154754674516	7.50836224823272	0.146561590057871	0.14503675333946	7.50838967178797	0.146524654325669	5.6466679112229	7.43798844787126	1699.27849296478	0.131505784091644	223.471525896605	1625.46352346247	204.616612194142	0.999761635283203	0.995959201803959	0.125373344166227	0.125882007956893	0.0157822483079152	1.0530584009318	1.05733086156985	1.11343114634059	NO	NO
1P07D11	EMS	TRANS	LOW	RANDOM	1	2	2	7	D	11	D11	1	6	3	7	45	4	NO	2159	16971	10813	4898	4475	2.44266315824945	57	5.66519436254316	0.122616240076226	5.44394324037129	0.162035578300982	0.961038395737782	0.0171855128412326	0.0174327446329587	0.840804541298215	0.0212232532099027	0.0212200675657455	0.960823839485455	0.0169494660442328	0.017261330363704	5.66518949585802	0.122663912823377	1832.92506698901	243.019320555492	250.104406355029	7.51366836701992	0.132545282101485	0.134984069500085	7.51369564544987	0.136447249533989	5.65464883752517	7.44329442153316	1708.31904845589	0.121428379299964	207.444484800219	1634.50407895358	188.589571097756	1.0011746852547	1.00149855983988	0.115553204355501	0.115380300071501	0.0133325633927612	0.970575311764947	0.969123022922891	0.940606880111973	NO	NO
1P07D12	SHAM	TRANS	LOW	RANDOM	1	2	2	7	D	12	D12	1	6	3	7	45	4	NO	2160	17047	10933	5093	4592	2.37278354137267	55	5.64540900393332	0.130824603851208	5.41710699189686	0.162802854829198	0.958673336727638	0.0172436724026847	0.0174767024303666	0.828751172681848	0.0230137734848386	0.0230097118182763	0.958718020421091	0.0169861070923823	0.0172606249909156	5.64550849640413	0.13070757325219	1802.98842980992	236.67462106178	247.978478076701	7.49720080507948	0.132831816087323	0.134978553465834	7.49722853734662	0.137533662054471	5.63496783807128	7.42682731342991	1680.41750997199	0.122514791820446	205.882127145241	1606.60254046968	187.027213442778	0.997690097794032	0.984402640062898	0.114595911582994	0.116411625608473	0.0133402963554612	0.962534645681229	0.977785518352256	0.941152437459426	NO	NO
1P07E01	EMS	TRANS	ALL	RANDOM	1	2	2	7	E	1	E01	2	6	3	7	46	1	NO	2161	17012	11223	5481	4842	2.27440651689991	56	5.65452593327259	0.141376168853411	5.46090986332445	0.176660192301123	0.965683943709886	0.0180075771711543	0.0180093028579653	0.817470306315335	0.0262115054636899	0.0262055051263772	0.965401612636681	0.0177788330275194	0.0176841830365962	5.65453891065272	0.141238284524935	1899.72929195819	262.878807323998	264.904935492404	7.54946667666239	0.139030954303693	0.138290788819124	7.54949299627992	0.139439847888517	5.65212475009264	7.48184202515927	1775.4582965334	0.127606132138156	226.565746299833	1701.64332703109	207.71083259737	1.00072778704521	1.04263633436376	0.12726924477459	0.122064847137954	0.0155351009087732	1.06898279120986	1.02526907606972	1.09599499867816	NO	NO
1P07E02	SHAM	TRANS	ALL	RANDOM	1	2	2	7	E	2	E02	2	6	3	7	46	1	NO	2162	17001	10805	4842	4243	2.301484616613	56	5.6562534848581	0.132570869472357	5.44184118481219	0.183600231054845	0.961672219524128	0.0191821643369163	0.0190511193936495	0.775057993520861	0.0329925500161611	0.032980586939532	0.961512939984013	0.01893954549159	0.0185972328474898	5.65608467718694	0.132410560378778	1842.82896621052	274.510075219461	271.178628442549	7.51905715152436	0.148107757111961	0.145430862992657	7.51908428335407	0.147149451165623	5.65367051662686	7.45143331223342	1722.28001373598	0.135315735415262	233.058352436462	1648.46504423367	214.203438733999	1.00100147023365	1.01005276707743	0.131247415143919	0.129941147058764	0.0170544396722986	1.10239695716053	1.09142511469999	1.20318372541385	NO	NO
CTRL	NONE	CTRL	ALL	CTRL	1	2	2	7	E	3	E03	2	6	3	7	46	1	NO	2163	16774	10708	4991	4413	2.34094187572653	55	5.64800462248444	0.134240043666483	5.43204844434688	0.167828337967617	0.961340248874623	0.0175796253968567	0.0176239222972081	0.828468809166406	0.0235253772950648	0.0235210387475748	0.961022672655823	0.0174861181531772	0.0173880487393205	5.64790275135606	0.134343615858178	1835.77726374992	250.205830564271	253.148662313472	7.5152232477807	0.136741916083037	0.135975010618803	7.51525048382948	0.137893508453722	5.64548859079598	7.44759951270883	1715.68958700774	0.12605979270336	216.285776671145	1641.87461750543	197.430862968682	0.999552832616378	1.00601465976277	0.120970468949619	0.120247222816957	0.0145463629340566	1.01607697744073	1.01000215810009	1.02623994001095	NO	NO
1P07E04	SHAM	TRANS	HIGH	RANDOM	1	2	2	7	E	4	E04	2	6	3	7	46	1	NO	2164	17113	10872	5079	4472	2.30416183977097	55	5.64771589669258	0.132802350228991	5.42023800805737	0.172983360522948	0.959914368873786	0.0180466208899782	0.0181170753079208	0.821993115667706	0.0244207137414348	0.0244158608738426	0.959697971329059	0.0176635796457815	0.0178532116621891	5.64759527444905	0.132907716625306	1816.85824505382	250.005926830038	256.301153711048	7.50486404763847	0.138129669746662	0.139612597235034	7.50489156907697	0.141064445278829	5.64518111388897	7.43724059795633	1698.00812537723	0.129230729528468	219.441290324242	1624.19315587492	200.586376621779	0.999498392790945	0.995180818118179	0.122903925353812	0.123499089930426	0.0151785229300727	1.03231681313157	1.03731582676966	1.07083856850179	NO	NO
1P07E05	EMS	TRANS	HIGH	RANDOM	1	2	2	7	E	5	E05	2	6	3	7	46	1	NO	2165	17046	11351	5245	4674	2.32821150882104	55	5.65273307069505	0.133868824189614	5.42363982735832	0.165751804758699	0.959325063879756	0.0170231983974682	0.0172091437628695	0.834295112167774	0.0221184956282765	0.0221148896920181	0.959103838240067	0.0168236290355485	0.016990748637706	5.65263580110746	0.134024882019944	1808.43644965527	236.443498198527	244.343922049856	7.50021791084096	0.131561233295974	0.132868113097074	7.50024555877645	0.135109622798906	5.65022164054738	7.4325945876558	1690.13722812873	0.123275907048545	208.359363629435	1616.32225862642	189.504449926972	1.0003908350691	0.990358136816541	0.116113771833849	0.117244224606556	0.0136136691448022	0.975283731216377	0.98477883399977	0.960438775646208	NO	NO
1P07E06	SHAM	TRANS	ALL	RANDOM	1	2	2	7	E	6	E06	2	6	3	7	46	1	NO	2166	16355	10259	5055	4359	2.30257953378342	56	5.64431350252316	0.130431456355603	5.42361118315642	0.169261191747719	0.960739654823526	0.0171334805281868	0.0175115379157997	0.826511198000261	0.0237811837991036	0.0237767022122125	0.96045614652551	0.0166943981912243	0.0172545250364894	5.6441895956014	0.130399117421181	1827.66230112466	237.123013262947	248.237121879899	7.51079299814545	0.130550644604125	0.134930851657523	7.51082035512275	0.135818488351339	5.64177543504132	7.4431693840021	1708.10545156201	0.123984772600978	211.785265229037	1634.2904820597	192.930351526574	0.998895405842269	1.00136768406884	0.118212901204239	0.118051444124807	0.0139552037013435	0.992915117160758	0.991558977743585	0.984533898558073	NO	NO
1P07E07	EMS	TRANS	ALL	RANDOM	1	2	2	7	E	7	E07	2	6	3	7	46	1	NO	2167	15993	9980	4679	4211	2.41762681206946	56	5.65558978958239	0.121252030185146	5.45417385217772	0.155559210548517	0.963620989167244	0.0164471452066617	0.0167011990688638	0.855886348487553	0.0190492317667978	0.0190469281162455	0.963475409911291	0.0165965411883567	0.0165596574141699	5.65567042751278	0.121281750220935	1871.32818921095	243.259994392225	244.480897656429	7.53440371934236	0.129785400199561	0.129496968089559	7.53443043797586	0.130642164724337	5.6532562669527	7.46677946685521	1748.91500607231	0.118808448973976	207.791819681212	1675.10003657	188.936905978749	1.00092812592898	1.02637264465354	0.115766024493166	0.112791416544664	0.0130574138903285	0.972362869043138	0.947378005550182	0.921195195545141	NO	NO
CTRL	NONE	CTRL	ALL	CTRL	1	2	2	7	E	8	E08	2	6	3	7	46	1	NO	2168	16921	11471	5224	4682	2.37299706572725	55	5.64195077938084	0.126026857252973	5.41648988729257	0.160639761537083	0.960093239919555	0.0161013707378038	0.0161232407486059	0.841074233175817	0.0210953642450598	0.0210922358334229	0.95975096258163	0.0159985909421554	0.015926473651294	5.64190617281304	0.126204310327863	1817.61129136912	227.298388298021	229.011252881829	7.50527844066433	0.125109413129611	0.124545453967907	7.50530594900204	0.125992259377065	5.63949201225296	7.43765497788139	1698.71191238351	0.114158543626704	193.928185886216	1624.8969428812	175.073272183753	0.998491118121293	0.995612044740553	0.107271454514041	0.107744231380804	0.0115578804157162	0.901013745046252	0.904984777761551	0.815403723820785	NO	NO
1P07E09	EMS	TRANS	LOW	RANDOM	1	2	2	7	E	9	E09	2	6	3	7	46	1	NO	2169	15953	9789	4593	3928	2.29186320088709	55	5.65047653466465	0.131388244299354	5.43060711128944	0.168200828461286	0.96038531118861	0.0156893855215089	0.0161873061386667	0.81733734254329	0.0253160893187941	0.0253106830001038	0.959989481413711	0.0154584552607704	0.0158796588135668	5.65044611862512	0.131500137865455	1821.00470907473	219.820791897904	228.234154244284	7.50714366437122	0.120885537517517	0.12417936067288	7.50717112270011	0.125330750969173	5.64803195806504	7.43952015157946	1701.88335514817	0.113497035218811	193.164389949321	1628.06838564586	174.309476246858	1.00000314438608	0.997555261280859	0.106803459028033	0.107065205481346	0.0114349342869549	0.897082872966415	0.899281380977893	0.806729924852854	NO	NO
1P07E10	SHAM	TRANS	LOW	RANDOM	1	2	2	7	E	10	E10	2	6	3	7	46	1	NO	2170	16888	10627	4937	4326	2.35415275466869	55	5.64991871869623	0.127572146273915	5.42951327105021	0.170379385902835	0.960330361248088	0.0168855842372991	0.0175193723709619	0.794890393919987	0.0292818313970857	0.029273466702153	0.96026050019824	0.0170480323275108	0.0171525952782931	5.64992584670042	0.127265130268654	1824.8681949487	240.848772816428	247.283841735107	7.50926303858374	0.133316073098006	0.134133758196325	7.50929044032629	0.135504069398606	5.64751168614034	7.44163946920564	1705.49411733081	0.123670353648245	210.925244152984	1631.6791478285	192.070330450521	0.999911028483677	0.999767659018131	0.117685946343625	0.117713295966388	0.0138532006330316	0.988489022869563	0.988718742753047	0.977337623916782	NO	NO
1P07E11	EMS	TRANS	ALL	RANDOM	1	2	2	7	E	11	E11	2	6	3	7	46	1	NO	2171	17068	11319	5101	4583	2.39452759871937	56	5.66355676468545	0.124094227787822	5.43950164099927	0.161799386306351	0.959974230821622	0.0173304076733124	0.0177122394423507	0.840499437948059	0.0210953642450511	0.0210922358334176	0.959679333469381	0.0174007807533607	0.0175429885893792	5.66354007848601	0.124209295766072	1816.59345662666	245.327659262953	253.670705013399	7.50471829907256	0.136074575312362	0.137186644429637	7.50474582273875	0.139637034492416	5.66112591792593	7.43709485161811	1697.76065765756	0.127803318742055	216.985836644268	1623.94568815525	198.130922941805	1.00232147422745	0.995029188906574	0.121399411932333	0.12200588011467	0.0148114420982076	1.01967983269255	1.02477378961421	1.04494116634153	NO	NO
1P07E12	SHAM	TRANS	ALL	RANDOM	1	2	2	7	E	12	E12	2	6	3	7	46	1	NO	2172	17209	11007	4865	4398	2.39037809192139	56	5.66561194382669	0.124855108621499	5.45665748675879	0.168852548030421	0.963159815272546	0.0183556672814546	0.0182760645391773	0.813206101952839	0.0264673463001817	0.0264611685910233	0.962852272561846	0.0182292203771092	0.0180117745102982	5.66560492448339	0.125100538496892	1862.23148086393	264.711134387738	264.332853321359	7.529530768445	0.142552995537944	0.140852562988444	7.52955761765987	0.141940332886054	5.66319076392331	7.46190664653923	1740.4133442163	0.130106617135692	226.445797964656	1666.59837471399	207.590884262193	1.00268706218895	1.02116347924694	0.127195749647547	0.124559634409711	0.0158434560745675	1.0683654776854	1.04622374320836	1.11774932917861	NO	NO
CTRL	NONE	CTRL	ALL	CTRL	1	2	2	7	F	1	F01	2	6	3	7	46	2	NO	2173	16973	10561	4591	3991	2.25002738785555	56	5.65815550124496	0.136766842444143	5.4542059011221	0.177749234843916	0.963146108721215	0.0191546993171877	0.01929120263437	0.825693633835404	0.0242928061725358	0.0242880291415189	0.963014972741408	0.0188119929018195	0.0190370123218787	5.65849276390697	0.136616078513185	1864.60234264666	274.169065134724	280.02538375411	7.53080308824208	0.147110292416037	0.148869950356424	7.53082990325163	0.150175653310604	5.65278816475954	7.44811106182889	1716.56749661153	0.131083895784748	225.0209090281	1642.75252710922	206.165995325637	1.00084524685384	1.00655257533923	0.126322687147265	0.125500336735705	0.0158535397743408	1.06103229369342	1.05412505982196	1.11846073006261	NO	NO
1P07F02	SHAM	TRANS	HIGH	RANDOM	1	2	2	7	F	2	F02	2	6	3	7	46	2	NO	2174	17228	11554	4995	4460	2.35541675699055	56	5.65824375354714	0.128687148344943	5.44247584565106	0.167611903968292	0.961416182070309	0.0176776855586718	0.0175181046896831	0.830474953684563	0.0231416732981254	0.0231375435505937	0.961354137888918	0.0176582530471963	0.0172902619700609	5.65843330403651	0.128973706805663	1840.54189608684	254.349358594903	251.732778757816	7.51781531485306	0.138088015601907	0.13521031544295	7.51784248153015	0.136767297135779	5.65272870488908	7.43512364010741	1694.41721014995	0.117675539609923	199.397343305717	1620.60224064764	180.542429603254	1.00083471928284	0.992980581070786	0.110622534116531	0.111404529177439	0.0123238513296674	0.929160737144623	0.935729011077596	0.869442657700468	NO	NO
1P07F03	EMS	TRANS	HIGH	RANDOM	1	2	2	7	F	3	F03	2	6	3	7	46	2	NO	2175	16721	11204	5206	4629	2.33018896731011	55	5.64253475353369	0.130419150885961	5.40721239060294	0.160168361596873	0.958201057098555	0.0161018445835938	0.0162260711618009	0.852879759311659	0.0186656001934126	0.0186634329192644	0.958271619343872	0.0160093558248592	0.0160669075867769	5.64238047541758	0.130185429448721	1796.70540567523	224.958170362917	229.94662188808	7.4937099366028	0.125193594803005	0.1256436511351	7.4937377649291	0.127978811785828	5.63667587627015	7.41101892350636	1654.06090098199	0.108887054259973	180.111263427238	1580.24593147968	161.256349724775	0.99799251172906	0.9682533344199	0.0988055056539169	0.102045097229759	0.0100826174312894	0.829905020713328	0.85711558247361	0.711324525226478	NO	NO
1P07F04	SHAM	TRANS	ALL	RANDOM	1	2	2	7	F	4	F04	2	6	3	7	46	2	NO	2176	17197	11526	5097	4590	2.36577306712336	55	5.64910742685342	0.130484856964974	5.42836803179095	0.171118518595833	0.960626969127744	0.0176783876593342	0.0175944600216516	0.828452118211134	0.0233974751990567	0.0233932070152516	0.960645063578181	0.0174865281175022	0.0173619481922193	5.6492515548837	0.130610886620436	1830.36436960638	249.167630268986	251.733061025088	7.5122703345981	0.136745122015125	0.135770903635756	7.51229765168262	0.13752790909264	5.64354695573627	7.42957881025989	1685.04767802377	0.118436151566784	199.576483999259	1611.23270852146	180.721570296796	0.999209059567752	0.987239651420277	0.110732297774451	0.112163543689871	0.0124201269193044	0.930082683853936	0.942104262643713	0.876234861069898	NO	NO
1P07F05	EMS	TRANS	ALL	RANDOM	1	2	2	7	F	5	F05	2	6	3	7	46	2	NO	2177	15842	9953	4411	3957	2.44367611824503	56	5.67442019529145	0.113728109764562	5.45287005142458	0.166429893396526	0.960767382358577	0.0180259888290479	0.0181642773906779	0.77863676529836	0.03209678007479	0.032085764813271	0.960702338894317	0.0178122600237733	0.0178116991337023	5.6744075698104	0.113604122728575	1831.18436249473	255.308133468779	258.471350797638	7.51271822911671	0.139292354316928	0.139287968141429	7.51274553347689	0.141145970221702	5.66870297066297	7.43002669205416	1685.80257163425	0.122054212695846	205.765408352086	1611.98760213194	186.910494649623	1.00366301701943	0.98770219224441	0.114524395271254	0.115950330140519	0.0132791414408453	0.961933952979105	0.973910922272279	0.936837983310899	NO	NO
CTRL	NONE	CTRL	ALL	CTRL	1	2	2	7	F	6	F06	2	6	3	7	46	2	NO	2178	16681	11423	5005	4536	2.37950418294667	55	5.65588579636281	0.126166708215474	5.44225237099178	0.160886943630077	0.96198228153365	0.0173841550180919	0.0172180605687108	0.861474470345433	0.017770481018703	0.0177686107930149	0.961769648226351	0.0172140815321818	0.01708757642662	5.65593284619091	0.1261862880514	1846.53210022968	249.638258546375	248.993966145027	7.52106461691057	0.134614582361864	0.133625309020732	7.52109169592519	0.134840452592959	5.65022824704348	7.43837285450245	1699.93185167571	0.115748695067103	196.770680969222	1626.1168821734	177.915767266759	1.00039200477156	0.996359529840139	0.109013117180191	0.109411426212465	0.0119272806265513	0.915642632186299	0.918988181237359	0.841464757216274	NO	NO
1P07F08	SHAM	TRANS	LOW	RANDOM	1	2	2	7	F	8	F08	2	6	3	7	46	2	NO	2180	16971	11204	4976	4495	2.42566867502009	56	5.66722033291196	0.126595272096858	5.44569603361601	0.172040743811592	0.960126726922108	0.0175654141105574	0.0178102112566698	0.755017723935262	0.0361921702242087	0.036176380247637	0.960067798288812	0.0171312185871873	0.0173022732257371	5.66748098601411	0.126579067998451	1822.12030448994	244.738872716232	249.836329735649	7.50775610444906	0.133966591894706	0.135304243786641	7.50778354463173	0.137109209342308	5.66177638686668	7.425064703209	1677.4581096638	0.118017451816453	197.975232503957	1603.64314016149	179.120318801494	1.00243664195151	0.98258934685378	0.109751173843875	0.111695871927875	0.0122587530575994	0.92184185080988	0.938176109644979	0.86485000130074	NO	NO
1P07F09	EMS	TRANS	ALL	RANDOM	1	2	2	7	F	9	F09	2	6	3	7	46	2	NO	2181	16387	10920	5045	4596	2.41199351538357	56	5.65164720074817	0.127231089074252	5.42737977538255	0.163982652767709	0.960007958561308	0.0165982533973605	0.0164646609445333	0.822713588558019	0.0242928061725287	0.0242880291415144	0.959939398682026	0.0164092488002932	0.0162111867604324	5.65168071087529	0.127438593619032	1820.29165291639	232.927415312885	233.202908572428	7.50675201605721	0.12832076866801	0.126771918168624	7.50677948383602	0.12810941737163	5.64597611172786	7.42406064241328	1675.77463483337	0.109017659845774	182.694480001432	1601.95966533106	163.839566298969	0.999639149844831	0.981557842778683	0.100388302364015	0.102274464110874	0.01026715982728	0.843199532266966	0.859042122143266	0.724343915588823	NO	NO
1P07F10	SHAM	TRANS	ALL	RANDOM	1	2	2	7	F	10	F10	2	6	3	7	46	2	NO	2182	16915	11910	5477	5039	2.46544378077452	56	5.65976982671844	0.122125007490099	5.43956004669359	0.164434200382645	0.960636532880329	0.0171053113901835	0.0173044155244524	0.79635633331257	0.029025950630047	0.029017803237504	0.960383741913781	0.0168195695326398	0.0169864061777062	5.65988006077044	0.122169332791779	1826.62776063886	239.119023549096	247.485198745499	7.5102267921268	0.13152948787362	0.132834154942629	7.51025416459795	0.135483775014014	5.65417546162301	7.42753532317521	1681.60771863566	0.116392017488159	195.731534596539	1607.79274913335	176.876620894076	1.00109087245156	0.985131908516811	0.108376408095701	0.110012077731671	0.0119227138317036	0.910294670425924	0.924033281793136	0.841142571712468	NO	NO
CTRL	NONE	CTRL	ALL	CTRL	1	2	2	7	F	11	F11	2	6	3	7	46	2	NO	2183	17758	11519	4955	4431	2.33745496442418	56	5.67258731834585	0.132530818226216	5.4663737558268	0.178972148791377	0.962921887486358	0.0194746868896109	0.0192502277450661	0.81278355451368	0.0264673463001815	0.0264611685910275	0.962626033495284	0.0192659112119261	0.0189751084601258	5.67264683644889	0.132131076763855	1858.93974170465	279.469095045389	278.643325421511	7.52776157283603	0.150659945856865	0.148385860486112	7.5277884695269	0.14988965198162	5.66694223730146	7.44506962810417	1711.35444985151	0.130797894455764	223.848098602803	1637.5394803492	204.99318490034	1.00335127322778	1.00335842067804	0.125604078997536	0.125183659606561	0.0157235782704232	1.05499643053541	1.05146516817239	1.10929199925419	NO	NO
1P07F12	SHAM	TRANS	HIGH	RANDOM	1	2	2	7	F	12	F12	2	6	3	7	46	2	NO	2184	17283	11500	5027	4446	2.32890502242565	56	5.6613691758184	0.131393743158245	5.45034304089989	0.169830015322203	0.961784574822817	0.0185839355814624	0.0182623060441521	0.808322046574723	0.0271069636128984	0.0271003272526461	0.961786972904375	0.018302975113485	0.0179608862734298	5.66151855786335	0.131477236372229	1846.78228150668	264.81341255269	262.8754050885	7.52120009636048	0.143129759567778	0.14045461560215	7.52122717017829	0.142338537029492	5.65581395871592	7.43850832875555	1700.16217104818	0.123246779503636	209.545674554574	1626.34720154587	190.690760852111	1.00138097389878	0.996500651861675	0.116840652052961	0.117250953960419	0.013699677914567	0.981389074631258	0.984835356402241	0.96650665908374	NO	NO
1P07G01	EMS	TRANS	HIGH	RANDOM	1	2	2	7	G	1	G01	2	6	3	7	46	3	NO	2185	17383	10239	4667	3971	2.17376226150839	56	5.66047367769829	0.145446455717121	5.455208905215	0.185385431285334	0.963796033473146	0.0192966682220794	0.0195945863706726	0.798046997615143	0.0292818313970857	0.0292734667021568	0.96332419381454	0.0190839517969552	0.0191955961644252	5.66072278615145	0.145070461585012	1869.11662536482	278.124785927133	281.419098352919	7.53322120538294	0.149237018318888	0.150110080286902	7.53324795562986	0.150558593618154	5.65691746681676	7.44768841667465	1715.84212984207	0.130106681681052	223.249031136385	1642.02716033976	204.394117433922	1.00157635373709	1.00610812629544	0.125237016466099	0.124476697079499	0.0155890901617908	1.05191333272888	1.04552712102833	1.09980391833934	NO	NO
1P07G02	SHAM	TRANS	ALL	RANDOM	1	2	2	7	G	2	G02	2	6	3	7	46	3	NO	2186	17344	10745	4958	4243	2.28262325345735	55	5.64541637390887	0.138132631889796	5.42813965550697	0.176656075584963	0.961356087940696	0.0184292099666859	0.0183546562607965	0.811214726421737	0.0265952680147491	0.0265890003233524	0.961392748350941	0.0183057861395906	0.018035551555646	5.64519890295168	0.137979866014141	1841.09770165578	261.622504186186	261.952754211832	7.51811724970856	0.143151741867823	0.141038500125043	7.51814440705117	0.142276881955887	5.64139358361699	7.43258486809597	1690.12080033267	0.121824970018785	205.905007077153	1616.30583083036	187.05009337469	0.998827797757213	0.990348071124869	0.114609930647954	0.115726918635562	0.0132634541189231	0.962652397139698	0.972034404071981	0.93573124918215	NO	NO
1P07G03	EMS	TRANS	ALL	RANDOM	1	2	2	7	G	3	G03	2	6	3	7	46	3	NO	2187	16605	10983	5183	4533	2.31183920162315	55	5.64430956219157	0.135695825696833	5.41663385143315	0.179398567002982	0.958579799651458	0.0177320180755333	0.0179428815367677	0.792581935470927	0.0294097732152163	0.0294012984344755	0.958183749360344	0.0174156118111356	0.0175521548610283	5.64433052864436	0.136140789142323	1795.47123146003	244.180280497973	252.984381819441	7.49302279095912	0.1361905545846	0.137258324921423	7.49305063841384	0.140897460518318	5.64052520930967	7.40749109945863	1648.23576982819	0.120445548581216	198.528683765568	1574.42080032588	179.673770063105	0.998674049151633	0.964684141453955	0.110090286268605	0.114120551523402	0.0125635641863423	0.924690185039912	0.958541915746883	0.886354301440497	NO	NO
CTRL	NONE	CTRL	ALL	CTRL	1	2	2	7	G	4	G04	2	6	3	7	46	3	NO	2188	16593	10439	4760	4081	2.22531588797642	55	5.64194681769053	0.142044669357047	5.4303476140165	0.18556813506678	0.96233465285335	0.0192836746215068	0.0195561355228038	0.800015427318643	0.0287700736606996	0.0287621397728549	0.962053182238471	0.0188577217078178	0.0191865798366633	5.64204521268935	0.142144163364321	1850.63085110238	271.365346110125	279.51673533865	7.52328186054076	0.147467892913621	0.150039572360363	7.52330887798972	0.151034542326492	5.63823989335466	7.43774933903452	1698.8722170796	0.13058263038939	221.849731933228	1625.05724757729	202.994818230765	0.998269426239105	0.995710267145952	0.124379633388999	0.124915487459533	0.0155369425348248	1.04471184617556	1.04921268831551	1.09612492464092	NO	NO
1P07G06	SHAM	TRANS	LOW	RANDOM	1	2	2	7	G	6	G06	2	6	3	7	46	3	NO	2190	17126	10896	4985	4290	2.19408778481017	56	5.65103801930752	0.14551268584765	5.44251660262407	0.189680138905108	0.963125228482276	0.0201528982755589	0.0202949211804873	0.791145251579094	0.0304333427443929	0.0304239522930644	0.963345472569616	0.0197654410056635	0.0198815966802566	5.65135315317414	0.1454699122373	1869.42767392616	287.792935847025	291.501829280103	7.53338760582216	0.154566282331196	0.155474622842717	7.53341435207582	0.155926884469237	5.64754783383945	7.44785481312061	1716.12767195006	0.135474972532135	232.499122967699	1642.31270244775	213.644209265236	0.999917428555957	1.00628308456786	0.130904762277648	0.13008741206642	0.0170290617518691	1.09951888541545	1.09265365012831	1.2013933235342	NO	NO
1P07G07	EMS	TRANS	ALL	RANDOM	1	2	2	7	G	7	G07	2	6	3	7	46	3	NO	2191	17104	10644	4758	4157	2.2933012377931	56	5.66108067543728	0.13635885581305	5.45746707608062	0.182090468386994	0.963188759992282	0.0194476341837378	0.0193623888791803	0.801043314041241	0.0286421365896744	0.0286343080405266	0.963003567729101	0.0189669093755119	0.0190187145175262	5.66110578796614	0.136365985963408	1864.43605083312	274.755035574726	281.629959806808	7.5307139007379	0.148321743423056	0.148726861032347	7.53074071813909	0.151049646995731	5.65730046863145	7.44518117918388	1711.54536951418	0.130597735058629	223.53047859539	1637.73040001187	204.675564892927	1.00164416550264	1.00347540158354	0.12540946585212	0.124975127097502	0.0156730639340986	1.05336180070979	1.04971362431757	1.10572823354076	NO	NO
1P07G08	SHAM	TRANS	ALL	RANDOM	1	2	2	7	G	8	G08	2	6	3	7	46	3	NO	2192	17001	10428	4818	4113	2.26770582512339	56	5.66587167403858	0.138416874529201	5.45222817831796	0.18303593882505	0.961920789494993	0.0185346990564477	0.0182751818243366	0.795288788495	0.0294097732152163	0.0294012984344755	0.961657595366594	0.0181179975127603	0.0178756356710096	5.66609148038081	0.137942939985717	1844.91477043576	260.678634529657	260.883843623879	7.52018836052184	0.141683229735719	0.139787953589458	7.52021546167756	0.14140315728753	5.66228616104612	7.43465592272235	1693.6248636889	0.120951245350428	204.852083981888	1619.80989418659	185.997170279425	1.00252689919265	0.992495092016428	0.113964780246001	0.11482654288442	0.013086181726231	0.957233533543462	0.964471805697975	0.923224754571316	NO	NO
CTRL	NONE	CTRL	ALL	CTRL	1	2	2	7	G	9	G09	2	6	3	7	46	3	NO	2193	16980	11422	4907	4381	2.35416184407486	55	5.65516149408319	0.128851729495648	5.44415101323292	0.171128998303416	0.96205981103172	0.0182783487374058	0.0182038120997939	0.821063333790935	0.0249323520448186	0.0249271878031445	0.962163074324733	0.0179136972689343	0.0179520826521348	5.65553621239838	0.12913119958807	1852.22189107047	260.588752211653	262.685630626665	7.52414121962242	0.140085596312893	0.140385771045926	7.52416821386397	0.141818073195967	5.65173089306369	7.43860867490877	1700.33278935949	0.121366161258866	206.368931815204	1626.51781985718	187.514018112741	1.00065805332729	0.996605193658334	0.114894188095221	0.115285560246248	0.0132456408435954	0.965039983551016	0.968327267098169	0.934474529912417	NO	NO
1P07G10	SHAM	TRANS	HIGH	RANDOM	1	2	2	7	G	10	G10	2	6	3	7	46	3	NO	2194	17327	11195	5138	4528	2.31814639083541	56	5.66863374306995	0.131864797218499	5.45949802122123	0.172296172974864	0.962218199791515	0.0181207935127176	0.0180083028600249	0.802757278567845	0.0281303976321657	0.0281229811112381	0.962233924188979	0.0178108803613732	0.0176708898323227	5.66878039255139	0.131773952555787	1853.24839517951	257.109192610323	257.337520015703	7.52469526747377	0.139281565319708	0.138186835602789	7.52472224687698	0.138853797469984	5.6649750732167	7.43916270792177	1701.27511857619	0.118401885532883	201.440101943876	1627.46014907388	182.585188241413	1.003002980179	0.997182580625777	0.111874179713847	0.112190266744973	0.0125511940639716	0.939673784555203	0.942328719747106	0.885481594379823	NO	NO
1P07G11	EMS	TRANS	HIGH	RANDOM	1	2	2	7	G	11	G11	2	6	3	7	46	3	NO	2195	16888	10265	4657	3975	2.33741612463484	56	5.66300417671372	0.125499266033505	5.45777444473776	0.167826595392389	0.963094428493763	0.0177338497257564	0.0175602705678845	0.792199434402248	0.0301774444727122	0.0301682888284159	0.962557639223242	0.0170148543428628	0.0171831738242389	5.66337475715299	0.125928739224589	1857.94576281412	245.877894147322	253.24028517785	7.52722672778201	0.133056620362255	0.134372883251242	7.5272536388621	0.136297557963368	5.6595694378183	7.44169409990689	1705.5872949471	0.115845646026266	197.590654319641	1631.77232544479	178.735740617178	1.00204589416463	0.999824751104792	0.109515533870443	0.109534729710812	0.0119957544016342	0.91986262105201	0.920023854216026	0.846295553969527	NO	NO
1P07G12	SHAM	TRANS	ALL	RANDOM	1	2	2	7	G	12	G12	2	6	3	7	46	3	NO	2196	17395	9795	4544	3690	2.14811693278696	56	5.65554371500547	0.140277638228435	5.45067010788221	0.188102970970163	0.962834241029069	0.0196057620716633	0.0198875299514128	0.755976095135232	0.036576173099855	0.0365598754446051	0.962555667610941	0.0192569303991997	0.0193021699831471	5.65558921508315	0.140423690698272	1857.91712425089	281.363958371453	284.214032893411	7.52721130972059	0.150589715658862	0.1509434904268	7.52723822505733	0.152970431599	5.65178389574846	7.44167868610212	1705.56100478945	0.132518519661898	226.02504547374	1631.74603528714	207.170131771277	1.00066743763173	0.999808642515427	0.126937944837435	0.12696224001232	0.016116325819121	1.0662000770343	1.06640414144834	1.13700017776192	NO	NO
1P07H01	EMS	TRANS	ALL	RANDOM	1	2	2	7	H	1	H01	2	6	3	7	46	4	NO	2197	17100	10283	4565	3799	2.18362413479723	56	5.65599081350074	0.13995104122985	5.45789097596624	0.192283080551463	0.964912883524005	0.0192099325580982	0.0197488446502877	0.779754915763095	0.0327366104129698	0.0327249234748925	0.964554543837056	0.0189603099938004	0.0192666074457366	5.65616753064925	0.13981899885473	1887.18687963674	277.896798913651	287.863053602021	7.54284257577846	0.148270136079889	0.150665390424061	7.54286906988893	0.152531490195036	5.65121356905841	7.44494512587661	1711.14138944878	0.122830863050179	210.187115210029	1637.32641994647	191.332201507566	1.00056645936397	1.00322787362756	0.117233677620124	0.116856479671183	0.013699514865594	0.984690245849386	0.981522016816432	0.966495156045557	NO	NO
CTRL	NONE	CTRL	ALL	CTRL	1	2	2	7	H	2	H02	2	6	3	7	46	4	NO	2198	17086	10395	4830	4039	2.1755122652247	56	5.64473294332081	0.145154497952678	5.43465990474022	0.191568815252738	0.962681285614303	0.0198775704788565	0.0195321850105179	0.783670465267015	0.0317128945062148	0.0317022696163018	0.962538261065582	0.0192662305948361	0.0190776748775428	5.64479390223654	0.145367603706859	1857.66423528813	281.570355103727	277.860748905948	7.5270751900659	0.150662443439845	0.149187932639606	7.52710210522429	0.149571308454151	5.6398399406457	7.42917816121197	1684.37268047102	0.119870681309294	201.912894320889	1610.55771096871	183.057980618426	0.998552720018971	0.986826064763823	0.112163870569183	0.113661236335531	0.0127486842010717	0.942107008227374	0.954683952792479	0.899414442568006	NO	NO
1P07H03	EMS	TRANS	LOW	RANDOM	1	2	2	7	H	3	H03	2	6	3	7	46	4	NO	2199	17381	10341	4732	3903	2.14024876709771	56	5.64841368451017	0.147414995179889	5.44010583903666	0.19680714853854	0.96293934300884	0.0195528898505624	0.0196545177798106	0.746942244215497	0.0382403115029763	0.0382216879648181	0.962377581114715	0.018565041467981	0.0189530519932999	5.64884780878482	0.147607653369038	1855.33150600537	268.829348250214	276.478359021278	7.52581866851176	0.145179125535731	0.148213378320009	7.52584561751043	0.149014290660111	5.64389384719398	7.42792167349811	1682.25755316207	0.119313663515254	200.722277327149	1608.44258365976	181.867363624686	0.999270477872579	0.985530077203396	0.111434351921964	0.113070472935922	0.0125999348731245	0.93597950365135	0.949721906313957	0.888920238478551	NO	NO
1P07H04	SHAM	TRANS	LOW	RANDOM	1	2	2	7	H	4	H04	2	6	3	7	46	4	NO	2200	17350	10588	5001	4196	2.1768427302637	56	5.64952075880882	0.143032682816219	5.44016415580341	0.186198256255975	0.962191794166513	0.0189087867691969	0.0192056332750944	0.807604993118152	0.0273628167145552	0.027355990717291	0.962260055140024	0.0187659708727535	0.0188590991080513	5.64941332008087	0.143097421053948	1853.62713736296	270.245588321118	274.862171939856	7.52489961221648	0.146750398906147	0.147478664220637	7.52492658714383	0.148279420617376	5.64445935849003	7.42700264313152	1680.71217166979	0.118578793472519	199.302750430855	1606.89720216748	180.447836728392	0.999370603558558	0.984583186119519	0.110564574868117	0.112295818603077	0.0124159394433165	0.928673915373539	0.943215289947889	0.875939436356094	NO	NO
1P07H05	EMS	TRANS	ALL	RANDOM	1	2	2	7	H	5	H05	2	6	3	7	46	4	NO	2201	18072	11702	5953	5244	2.26915192672745	55	5.63962492345289	0.140951745598501	5.50319260593283	0.193324392434309	0.975435001667134	0.0189243400196897	0.0193239484629495	0.765549581942346	0.0372162018881718	0.037199034106223	0.975080504421201	0.018363276987379	0.0186567434612063	5.63954520597365	0.141264440922339	2049.09983693742	297.500769483923	298.325513947539	7.62515587174741	0.143601321849782	0.145896237598707	7.62518027242589	0.145585017049512	5.63459124438281	7.52725632841357	1857.95075999608	0.115884389904655	215.313284514531	1784.13579049377	196.458370812068	0.997623420608878	1.09318138005641	0.120374600449292	0.110114023752473	0.0132549316130678	1.01107205127964	0.924889565195005	0.935129989888853	NO	NO
1P07H06	SHAM	TRANS	ALL	RANDOM	1	2	2	7	H	6	H06	2	6	3	7	46	4	NO	2202	17266	11048	4980	4300	2.27041392030868	56	5.65516965962644	0.135788679993536	5.44158359277277	0.17972724734701	0.962045327916965	0.0181170278284778	0.0186114354494089	0.810921151232443	0.0267231905991137	0.0267168320556725	0.961783021087537	0.0179275784059427	0.0182950281166272	5.655365940273	0.135809053853209	1846.72521078241	258.312248662106	267.584019625801	7.52116919304611	0.140194147179088	0.143067613837784	7.52119626774786	0.144892577106033	5.65041197868216	7.42327232373555	1674.45407155386	0.115191949961176	192.889389220218	1600.63910205155	174.034475517755	1.00042453507907	0.980748703028201	0.106634959702949	0.10872811697196	0.0115942183718825	0.895667583049634	0.913248807043162	0.81796735172731	NO	NO
CTRL	NONE	CTRL	ALL	CTRL	1	2	2	7	H	7	H07	2	6	3	7	46	4	NO	2203	17495	11295	5200	4495	2.26882810562691	55	5.64657819324621	0.138980280570351	5.43175927453734	0.186863584902136	0.961964386184202	0.01940383541967	0.0195879840452836	0.801679119813321	0.0283862652539897	0.0283786445758759	0.961912789334485	0.0189132472300828	0.0192420156247546	5.6466313900085	0.138999812238199	1848.60020225591	272.273916224611	280.9637503138	7.52218398424099	0.147902103996923	0.150473081720003	7.52221103136765	0.151983187501313	5.64167742841766	7.42428708735534	1676.15415981483	0.122282560356456	204.9705363423	1602.33919031252	186.115622639837	0.998878053438359	0.981790386537521	0.114037358754608	0.116152449971305	0.0132457186076044	0.957843148041056	0.975608603603341	0.934480016131363	NO	NO
1P07H08	SHAM	TRANS	HIGH	RANDOM	1	2	2	7	H	8	H08	2	6	3	7	46	4	NO	2204	17817	11808	5309	4674	2.297228989829	56	5.65696877899133	0.134602712907707	5.45138724887092	0.180516239751093	0.963325660197162	0.0187420107377976	0.0191576403720337	0.793336594863707	0.0300494968197023	0.0300404570960929	0.96320475632535	0.0187431787576007	0.018779501693915	5.65684223503912	0.134396251369701	1867.37168049746	271.599038226295	277.075766607529	7.53228720099266	0.146572163950263	0.146856210292961	7.53231397797357	0.148373433542722	5.65188827344828	7.43439003396126	1693.17459444111	0.118672806397866	200.939714484215	1619.3596249388	182.084800781752	1.00068591805621	0.992219201604768	0.111567580711333	0.112442472924217	0.0125449346733545	0.937098542924202	0.944447095368224	0.885039996938557	NO	NO
1P07H09	EMS	TRANS	HIGH	RANDOM	1	2	2	7	H	9	H09	2	6	3	7	46	4	NO	2205	17704	11245	5464	4959	2.44727769047589	56	5.65200059042054	0.123168305325402	5.41979884571747	0.155837738561201	0.958448352045077	0.0153376467316516	0.0155142492405571	0.824037087171644	0.0237811837991036	0.0237767022122172	0.9580454888803	0.0153078278480143	0.0152730929388742	5.6520933950164	0.123187264006934	1793.53101580138	214.77212521475	216.291847496194	7.49194159027214	0.119707627082824	0.119435999155506	7.49196946785141	0.120592181557828	5.64713943342556	7.39404552383909	1626.22194478569	0.0908915544129714	147.814384959778	1552.40697528338	128.959471257315	0.999845119882584	0.951195760262062	0.0790164591235512	0.0830706595052333	0.00656394937116171	0.663689292531089	0.697742063472022	0.463083936474929	NO	NO
1P07H10	SHAM	TRANS	ALL	RANDOM	1	2	2	7	H	10	H10	2	6	3	7	46	4	NO	2206	18989	12099	5453	4844	2.32343050893933	56	5.6727418914528	0.133354646425974	5.47501198226823	0.180392479649191	0.964079634192564	0.0198770061334284	0.0191153569658616	0.802325934767351	0.0285142004555027	0.028506476308206	0.963975094476584	0.0198056526596215	0.0187851445269061	5.67269279691903	0.133415040606602	1878.65479754652	290.424276599201	278.376955542267	7.53831126613444	0.154880738550864	0.146900337399308	7.53833788092226	0.148174931956213	5.66773883532819	7.44041393690995	1703.40519821366	0.118474304811356	201.815670385654	1629.59022871135	182.960756683191	1.00349231360033	0.998487729824692	0.112104299209053	0.112274087963741	0.0125864079505108	0.941606645716857	0.943032766043282	0.887965919635105	NO	NO
1P07H11	EMS	TRANS	ALL	RANDOM	1	2	2	7	H	11	H11	2	6	3	7	46	4	NO	2207	22064	14246	7539	6942	2.47315667265381	55	5.63355429594733	0.120352812628755	5.43561346616672	0.170204567528478	0.964652044046396	0.0173099211851649	0.017451363381423	0.724698139237272	0.0425936970167737	0.0425679668638275	0.964562098929383	0.0167756621294205	0.0167725158686725	5.63370687469804	0.120493866486527	1887.29837986769	246.026692712878	246.984932626852	7.54290165680445	0.131186130794945	0.131161526950948	7.54292814934975	0.130863456509374	5.6287529131072	7.44500420533744	1711.24248869985	0.101162829364517	173.119190027122	1637.42751919754	154.264276324659	0.996589724327248	1.00328981948359	0.094521300107612	0.0942113617342034	0.00890498039602543	0.793920348916799	0.791317058639591	0.628242715298959	NO	NO
CTRL	NONE	CTRL	ALL	CTRL	1	2	2	8	A	1	A01	1	6	4	8	47	1	NO	2209	20762	12768	5664	5047	2.2859600713677	57	5.67808295588315	0.134494833412033	5.46740977935043	0.184369930238937	0.962600045278959	0.020816766493776	0.0199112248001274	0.782531599501503	0.0317128945062144	0.0317022696162983	0.962645741487576	0.0201291017583398	0.0195103884537743	5.67803158099176	0.134174124494522	1859.22625805797	290.947821626005	285.806095975849	7.52791568986787	0.157410119235966	0.152571764489004	7.52794258241388	0.153719004767143	5.66257827929714	7.47813945926249	1768.89651527523	0.138296653149824	244.639382663608	1695.08154577292	225.784468961145	1.00257861971614	1.03861577879302	0.138343380974347	0.133199768190616	0.0184273062764891	1.16199867298099	1.11879551293873	1.30003890137188	NO	NO
1P08A02	SHAM	TRANS	HIGH	RANDOM	1	2	2	8	A	2	A02	1	6	4	8	47	1	NO	2210	20960	11655	5517	4450	2.17440933027195	56	5.65869093591325	0.140406485208499	5.43946217317352	0.199788074912973	0.95999635967347	0.0206817803992935	0.021051660632331	0.736361717000037	0.0395205614171505	0.0395000052880554	0.959938066994812	0.0203880296595011	0.0203867357993751	5.65890744595359	0.140716640283649	1820.27269676219	288.32226930467	293.364604248878	7.50674160222724	0.1594349424141	0.15942482439298	7.5067690702673	0.16116076823669	5.64345414425897	7.4569659471159	1731.83544583324	0.145738416619371	252.40224264187	1658.02047633093	233.547328939407	0.999192626982061	1.01590760195198	0.143099865334695	0.140859134295029	0.0201569231487804	1.2019501941586	1.18312944193858	1.42206266245283	NO	NO
1P08A03	EMS	TRANS	HIGH	RANDOM	1	2	2	8	A	3	A03	1	6	4	8	47	1	NO	2211	21527	13078	5898	5089	2.21467316537623	56	5.65909911033234	0.145583027508834	5.45437221241884	0.204675354610003	0.963958793018682	0.0215667091856803	0.02137437216072	0.741757089097881	0.0392645012198332	0.0392443418234063	0.963731346836468	0.0206225167200655	0.0207214305458393	5.65943827869258	0.145125236168805	1875.07727897319	301.406337918923	305.502539918017	7.53640515300755	0.161268637558864	0.162042146347088	7.53643181821966	0.162923628355142	5.64398497699796	7.48662869506827	1783.97744157116	0.147501276737823	263.146325367058	1710.16247206885	244.291411664595	0.999286612712325	1.04785621212133	0.149683014018524	0.142846902358386	0.021381754888213	1.2572445637249	1.1998254619111	1.50847403940645	NO	NO
1P08A04	SHAM	TRANS	ALL	RANDOM	1	2	2	8	A	4	A04	1	6	4	8	47	1	NO	2212	20148	11755	5443	4551	2.20942023621816	56	5.66460719300349	0.135444463922352	5.44467391081074	0.18415956637366	0.960654994049309	0.0196827266013519	0.0194226399849219	0.812177111660328	0.0262115054636744	0.026205505126356	0.960584799583348	0.019675730524783	0.0191169252573233	5.664634381212	0.136067597167973	1829.50198331099	278.296313293504	277.686578769004	7.51179906853137	0.153864743948528	0.14949487166925	7.51182639799983	0.151778457951475	5.64918107951738	7.46202327484844	1740.61634335088	0.136356106334155	237.350485006238	1666.80137384857	218.495571303775	1.00020660022241	1.02128786152505	0.133877304321085	0.131086747786437	0.0175495404258661	1.12448639658604	1.10104745091837	1.23811288055344	NO	NO
CTRL	NONE	CTRL	ALL	CTRL	1	2	2	8	A	6	A06	1	6	4	8	47	1	NO	2214	20884	13216	5979	5291	2.37253320822129	56	5.66516431873717	0.127318632617966	5.43935480280475	0.171057308421459	0.959588926239071	0.0179698246986014	0.0180404394245463	0.790078427970027	0.0299215501496399	0.0299126253637587	0.959476546509425	0.0175390424379843	0.0176847353528326	5.66509377982594	0.127131616003151	1813.71498656904	249.19123609734	256.79034041234	7.50313249957046	0.137155785419183	0.138295107947005	7.50316006691769	0.141578618130726	5.64964047813132	7.4533569437663	1725.59633072376	0.126156266513407	217.701098406669	1651.78136122145	198.846184704206	1.00028793829944	1.01208475141445	0.121837669403927	0.120382872317414	0.0146671685993043	1.02336092387906	1.01114152984604	1.03476273015573	NO	NO
1P08A07	EMS	TRANS	LOW	RANDOM	1	2	2	8	A	7	A07	1	6	4	8	47	1	NO	2215	19438	11782	5235	4428	2.35206140198356	56	5.66361047205472	0.126200138479619	5.41673367730954	0.160273672235644	0.956123355954302	0.0157196789153498	0.0161261764341561	0.814916225820313	0.0249323520448186	0.0249271878031445	0.955912535335376	0.0154249286929466	0.0158491176874914	5.66362282608429	0.126325194743924	1763.86347068892	210.820159647655	221.936734915579	7.4752618359611	0.120623358851917	0.123940528242361	7.47529018246617	0.12582064744304	5.64816952438967	7.42548705931477	1678.16676509835	0.11039829582572	185.272270893011	1604.35179559604	166.417357190548	1.00002750096873	0.983023556475073	0.101967774632532	0.103728719378982	0.0105769866805572	0.856466120571376	0.871256965237428	0.74620207303769	NO	NO
1P08A08	SHAM	TRANS	LOW	RANDOM	1	2	2	8	A	8	A08	1	6	4	8	47	1	NO	2216	20580	13807	6128	5618	2.49884772667835	56	5.66463586496119	0.119483948258316	5.44924923423877	0.166524204642937	0.961187954020624	0.0179861961109769	0.0179285975280687	0.791693267907702	0.0299215501496464	0.0299126253637661	0.961024844455249	0.0178747752570411	0.0176081803367846	5.66455185605475	0.120043097402408	1835.80844286279	257.425535704609	258.074129827685	7.51524023131085	0.139781225128993	0.137696445654525	7.51526746737075	0.140574089920163	5.64909855436013	7.46546434421936	1746.61641439978	0.125151738302844	218.598337997328	1672.80144489747	199.743424294865	1.00019198886444	1.02496424422228	0.122387428911687	0.119406535009962	0.0146138588151226	1.02797856307492	1.00294090147011	1.03100174674231	NO	NO
1P08A09	EMS	TRANS	ALL	RANDOM	1	2	2	8	A	9	A09	1	6	4	8	47	1	NO	2217	20957	12811	6560	5704	2.42912042428807	55	5.63671300880379	0.120791740221178	5.44576139220186	0.148969777514428	0.964581706130493	0.0129558261205847	0.0136031603288709	0.834138735205462	0.0231416732981254	0.0231375435505985	0.964351704789258	0.0129763890769816	0.0133390307802273	5.63675712999038	0.120934283436071	1884.19578401032	190.93907667665	199.669692408789	7.54125636894803	0.101475712944501	0.104311580855209	7.54128290523153	0.105967965593015	5.62130382829576	7.49147978208014	1792.65293970655	0.0905456139756955	162.321388351763	1718.83797020424	143.4664746493	0.995270838688933	1.05317189104827	0.0879052365770567	0.0834671313621566	0.00733719792879864	0.73834951503434	0.701072181388574	0.51763630513232	NO	NO
CTRL	NONE	CTRL	ALL	CTRL	1	2	2	8	A	11	A11	1	6	4	8	47	1	NO	2219	19217	11800	5592	4845	2.31058478492247	56	5.66289942636258	0.130992308120656	5.41632590430895	0.16377902280306	0.955884499592236	0.0159101141310003	0.0162118958780355	0.813970746952391	0.0250602636485458	0.0250550195354661	0.955833554848902	0.0157531872951202	0.0159159549044681	5.66290686801321	0.130728076790043	1762.77439279522	215.30250836644	222.498318581136	7.4746442064244	0.123190349983897	0.124463197083723	7.47467257040058	0.126216950191126	5.64745356631859	7.42486944724919	1677.13059818309	0.110794598573806	185.822551111472	1603.31562868078	166.967637409009	0.999900738172834	0.982388672973252	0.102304944085575	0.104138969534271	0.010653931455333	0.859298135043236	0.87470281232226	0.751630495345592	NO	NO
1P08B02	SHAM	TRANS	ALL	RANDOM	1	2	2	8	B	2	B02	1	6	4	8	47	2	NO	2222	18280	11679	5394	4764	2.33329330201671	56	5.65696305315294	0.133904453827813	5.42946642335812	0.178854783626423	0.959286313070266	0.0187169403444682	0.01879898837322	0.791468771964283	0.029665659741661	0.0296569618991188	0.959194876508604	0.01822819289415	0.0184383830475492	5.65676936533797	0.134123329143646	1809.72437464647	259.146192759718	263.963730580186	7.50092983255895	0.142544960593461	0.144188653268177	7.50095746159835	0.145854496714128	5.64728557557619	7.45941190407149	1736.07674799248	0.14061646396995	244.128004306351	1662.26177849017	225.273090603888	0.999870994844206	1.01850634615765	0.138030047593953	0.13552202999488	0.0187061122502224	1.15936686674889	1.13830107305923	1.31970854848957	NO	NO
1P08B03	EMS	TRANS	ALL	RANDOM	1	2	2	8	B	3	B03	1	6	4	8	47	2	NO	2223	18612	10980	5410	4363	2.22343482857762	56	5.65102298500632	0.13704146507729	5.40647034707952	0.175338961689703	0.956179511426005	0.0176368002606821	0.0176224446926338	0.803720345348174	0.0269790383939945	0.0269724955203151	0.955900823249769	0.0173025212414417	0.0172817376526936	5.65082319132388	0.137114889810459	1763.70192782939	237.665271547365	239.884186515459	7.47517024713542	0.135306183276148	0.135143655050981	7.47519859619514	0.136007894721725	5.6413394015621	7.43365303866828	1691.92715561979	0.130769861977547	221.259619109562	1618.11218611748	202.404705407099	0.998818204641299	0.991454866905867	0.12401805757487	0.125086942143827	0.0155130395926576	1.04167483339446	1.0506528014183	1.09443858187283	NO	NO
CTRL	NONE	CTRL	ALL	CTRL	1	2	2	8	B	4	B04	1	6	4	8	47	2	NO	2224	18623	11855	5555	4831	2.30307146938459	56	5.6535308796755	0.132570827582709	5.42259148117295	0.172318488466942	0.959076134364966	0.0182913505337078	0.018064844001637	0.813058148638689	0.025827750627703	0.0258220099294043	0.9587849487594	0.0175122893920414	0.0177804100257349	5.65327506281504	0.132782293892027	1803.93232577806	247.966090322834	254.88570792106	7.49772418649213	0.136946575877577	0.139043286472318	7.49775190333403	0.141290579335985	5.64379127305326	7.45620634580717	1730.52040289942	0.136052546591807	235.448510370875	1656.70543339711	216.593596668412	0.999252316774339	1.01510184464534	0.132711920347624	0.130737542294578	0.0173504302994422	1.11469789336212	1.09811434117882	1.22406574278277	NO	NO
1P08B06	SHAM	TRANS	LOW	RANDOM	1	2	2	8	B	6	B06	1	6	4	8	47	2	NO	2226	17927	11827	5368	4869	2.48684979750986	56	5.65950261567486	0.118754773219485	5.39851463424783	0.146586438584183	0.954151675331142	0.0139638416184487	0.0143209462966787	0.841276324767683	0.0199443940976075	0.0199417502424843	0.954331643451937	0.0137711260257905	0.0141469116318806	5.65962987238185	0.118672299305553	1742.19173739868	187.037950126346	194.932063813614	7.46289921874852	0.107690577342085	0.11062923092792	7.46292791781846	0.111885773156063	5.65014608262007	7.4213823602916	1671.29230882102	0.106647740411885	178.244880690544	1597.47733931871	159.389966988081	1.00037745728274	0.978811417667909	0.0976619296622891	0.0997760425547302	0.00974432084996162	0.820299691023064	0.838056929267835	0.687457840138142	NO	NO
1P08B08	SHAM	TRANS	ALL	RANDOM	1	2	2	8	B	8	B08	1	6	4	8	47	2	NO	2228	17884	11673	5331	4736	2.39601188862976	56	5.65519463954565	0.128644040257385	5.41191334459934	0.160432768239091	0.956219583156952	0.0154117213303338	0.0155780965442932	0.811605407860032	0.0255719183006826	0.0255663464647592	0.956335589154573	0.0152201588368821	0.0152789915503549	5.65525765348921	0.128668262978071	1769.70850983799	208.792083483611	213.806848696724	7.47857012824967	0.119022053048706	0.119482126456548	7.47859838113998	0.120811312678076	5.64577386372743	7.43705282361312	1697.68930356222	0.115573279933898	196.213299785378	1623.87433405991	177.358386082915	0.999603341152905	0.994985468597373	0.108671596800958	0.109219280311854	0.0118690335929406	0.91277407263058	0.917374274739222	0.837355452880245	NO	NO
CTRL	NONE	CTRL	ALL	CTRL	1	2	2	8	B	9	B09	1	6	4	8	47	2	NO	2229	17646	10274	4819	3928	2.25800225995811	56	5.65782092597605	0.134239593852344	5.4095696490907	0.170470567368113	0.956177369477774	0.01638365700537	0.017130059593876	0.803534801489521	0.0269790383939945	0.0269724955203193	0.955805701543502	0.0161822632713436	0.0167820806074902	5.65822307708486	0.134260645009113	1762.39047863808	223.253811177983	233.827138577615	7.47442639282413	0.126545735703015	0.13123632346675	7.47445476313068	0.132672360520398	5.64873928732308	7.43290920560383	1690.66907502612	0.12743432777622	215.455648784386	1616.85410552381	196.600735081923	1.00012837942147	0.990684011746221	0.120461830339427	0.12159460424429	0.0146475085866654	1.01180472830306	1.02131932715822	1.03337572432599	NO	NO
1P08B12	SHAM	TRANS	ALL	RANDOM	1	2	2	8	B	12	B12	1	6	4	8	47	2	NO	2232	18407	11261	5242	4646	2.42869365118643	56	5.66110531567059	0.120774335154976	5.41588857705957	0.152167704796103	0.955671685501923	0.0148989027331381	0.0151673791529507	0.847108045021248	0.0191771101979251	0.019174759848562	0.955545995495571	0.0146677808445174	0.0150058542229498	5.66112207646273	0.12075303876435	1758.81485709612	200.674925928833	208.410998743146	7.47239548451725	0.114702442234208	0.117346185181531	7.47242391239212	0.118491763538463	5.65163828670095	7.43087835486526	1687.23896114747	0.113253730794285	191.091769777964	1613.42399164516	172.236856075501	1.00064165705782	0.988582301414759	0.105533516576719	0.106752383110329	0.0112659543925782	0.886416143320254	0.8966538669079	0.794808462597693	NO	NO
1P08C01	EMS	TRANS	ALL	RANDOM	1	2	2	8	C	1	C01	1	6	4	8	47	3	NO	2233	17873	11025	5182	4466	2.18342169600769	56	5.65469478592684	0.145028284618213	5.43070941698656	0.190876487277121	0.95965313306448	0.0179717033302848	0.0182737856373971	0.796967147544584	0.0287700736607008	0.0287621397728588	0.959626377392111	0.0177354302601893	0.017863295004092	5.65455488367273	0.145161349393365	1815.84133753735	251.788410773536	257.008795109532	7.5043041811185	0.138691543491297	0.139691449240965	7.50433172121314	0.141533135709584	5.64385693721724	7.46189294861732	1740.38950364861	0.136052050682762	236.790363560681	1666.5745341463	217.935449858218	0.999263942836468	1.02114887157816	0.133534104919943	0.130768498733754	0.0174620544301366	1.12160373428672	1.09837435608514	1.23194077942986	NO	NO
CTRL	NONE	CTRL	ALL	CTRL	1	2	2	8	C	2	C02	1	6	4	8	47	3	NO	2234	17362	10683	5145	4275	2.25413526435941	56	5.65167432071846	0.132748081506246	5.41144797419559	0.165963245489037	0.956702725913807	0.0166764291697996	0.0169973764756858	0.821576346014366	0.023909088215519	0.0239045339445495	0.956642260525428	0.0163193658749047	0.0167272707125754	5.65172912895628	0.132993341899957	1773.95767957116	225.82852821366	234.140954704437	7.48096830664988	0.127617881764634	0.130807708608649	7.48099649181797	0.131984183270862	5.64103118250079	7.43855771922215	1700.24614739442	0.12650309824404	215.092730577798	1626.43117789211	196.237816875335	0.99876363341494	0.996552106116763	0.120239461936731	0.120655469190933	0.0145075486952416	1.00993697151537	1.01343117466358	1.023501611379	NO	NO
1P08C04	SHAM	TRANS	LOW	RANDOM	1	2	2	8	C	4	C04	1	6	4	8	47	3	NO	2236	17228	10593	5028	4220	2.26996812520258	56	5.65432769640914	0.134261897431423	5.40578760306428	0.165502844306184	0.955865543796169	0.0152919257636196	0.0159633108729714	0.828630834494605	0.0225021817151429	0.0224983848889855	0.955649122705061	0.0154398718390905	0.0157110784579199	5.65446356388952	0.13419444335859	1760.23384002109	211.819214224725	217.130346175412	7.47320194207989	0.120740214658227	0.122861057740052	7.4732303477684	0.123349621940977	5.64376561743403	7.43079157517258	1687.09254508302	0.117868536914154	198.861023354558	1613.27757558071	180.006109652095	0.999247774360257	0.988492588896098	0.110293918443059	0.111577891106123	0.0123063628217072	0.926400569120634	0.937185143851402	0.868208850635342	NO	NO
1P08C05	EMS	TRANS	ALL	RANDOM	1	2	2	8	C	5	C05	1	6	4	8	47	3	NO	2237	18337	12661	6017	5140	2.35050607903387	55	5.63883605474629	0.125024187066361	5.37457697626808	0.154783162853474	0.952869077687653	0.0143799993005746	0.0150420127460683	0.822376975927024	0.0231416732981254	0.0231375435505937	0.952594527669168	0.0142684974292208	0.0147884749835138	5.638811781	0.125058581777514	1718.68531973287	192.351715404903	199.801372185471	7.44931492642514	0.111580035145938	0.115646273659902	7.44934402013207	0.11624906400162	5.62811383454451	7.40690524753625	1647.27040125043	0.110767978974797	182.470351570462	1573.45543174812	163.615437867999	0.996476573308107	0.964092637735616	0.100250973675928	0.103984793319644	0.0104245767777844	0.842046056385464	0.873407827657718	0.735449616895376	NO	NO
1P08C06	SHAM	TRANS	ALL	RANDOM	1	2	2	8	C	6	C06	1	6	4	8	47	3	NO	2238	17469	11050	5232	4474	2.33506962430897	56	5.64977525922378	0.128962665848484	5.3969861176849	0.153167164394402	0.954890118476597	0.01441202572633	0.0146131477298188	0.825590071369729	0.0228858744240797	0.0228818800859461	0.954765731468092	0.0141827155417429	0.0143515519724609	5.6495927180427	0.128874572986482	1748.11579587317	192.987820313873	197.769494232641	7.46629379875523	0.110909218469748	0.112229523916548	7.4663224006153	0.113129712696306	5.63889477158721	7.42388362801948	1675.47801600519	0.107648627669484	180.368291544732	1601.66304650288	161.513377842269	0.998385374643186	0.981376097542884	0.0989629927430121	0.100841046557778	0.00997953175869508	0.831227814671748	0.847002302942705	0.704051873297002	NO	NO
CTRL	NONE	CTRL	ALL	CTRL	1	2	2	8	C	7	C07	1	6	4	8	47	3	NO	2239	17334	10835	5055	4405	2.35679819360473	56	5.6473457991764	0.128567491725889	5.39432732871764	0.157198457167285	0.954860312219564	0.0148945207682662	0.0153049452613675	0.831394037062034	0.0218627085268155	0.0218592262273607	0.954484404880688	0.0146838437031415	0.0150732203409457	5.64736494929857	0.128758407497031	1744.27420063641	198.763989253692	208.066151182117	7.46409381724591	0.114828054222345	0.117872990043145	7.46412248205294	0.119281811893801	5.63666700284308	7.42168370945712	1671.7960423271	0.113800726866979	190.257294826506	1597.98107282479	171.402381124043	0.997990940658812	0.979120066870672	0.10502221441916	0.107261834347669	0.0112648753658534	0.882121522035223	0.900932941610049	0.794732337704727	NO	NO
1P08C09	EMS	TRANS	HIGH	RANDOM	1	2	2	8	C	9	C09	1	6	4	8	47	3	NO	2241	17470	10532	5381	4238	2.23680481843272	56	5.65137688181378	0.135234052082606	5.38268418201821	0.161030714024788	0.952597622983834	0.0145288544453983	0.0149127656632622	0.82109249117576	0.0232695738681417	0.0232653752829276	0.952368563023805	0.0143337572488691	0.0146143341145225	5.65126633715721	0.13531494938841	1715.65099551801	192.084320520014	196.504234327497	7.44754787679735	0.112090368697602	0.114284487362587	7.44757701982935	0.114532913859019	5.64056839070172	7.40513824723353	1644.36215579474	0.109051828832196	179.326152943311	1570.54718629243	160.471239240848	0.998681694563017	0.96231068829111	0.0983244502505731	0.102175369604571	0.0100463370455185	0.825864453420705	0.858209789696186	0.708764958887739	NO	NO
1P08C10	SHAM	TRANS	ALL	RANDOM	1	2	2	8	C	10	C10	1	6	4	8	47	3	NO	2242	17681	11183	4981	4423	2.42334881636801	56	5.6596547844664	0.122459048167379	5.40950706924168	0.151886103488542	0.955364674614176	0.0149590514086382	0.0154180324003639	0.801948618310116	0.0271069636128917	0.0271003272526461	0.955430806272826	0.0147448675597421	0.0150997372748945	5.65961868866011	0.122542418948832	1757.23126013443	201.196061669841	209.265702483666	7.47149470168527	0.115305262428607	0.118080353182581	7.47152315513349	0.119084922391796	5.64892074220462	7.42908438253767	1684.21472495162	0.113603837364973	191.338935892965	1610.39975544931	172.484022190502	1.00016050662144	0.986729281753469	0.105684960988148	0.107106339035911	0.0113195292625936	0.887688182530739	0.899626877347018	0.798588147707978	NO	NO
1P08C11	EMS	TRANS	ALL	RANDOM	1	2	2	8	C	11	C11	1	6	4	8	47	3	NO	2243	17050	10540	4728	4176	2.36713085205063	56	5.66699506067763	0.132553840849057	5.40020112946328	0.151311307460593	0.95293846388979	0.0134020975843067	0.0137252188755117	0.854407172704905	0.017386867313257	0.0173851155960248	0.952986701096336	0.0130787549668475	0.0135633697103	5.6671281501032	0.132434415895364	1723.96428252408	176.800236900488	185.290969826813	7.45238173321428	0.102276216967129	0.106065917345528	7.45241073571605	0.107476470296716	5.65643020364771	7.40997196312023	1652.33001863512	0.101995385269893	168.535136612963	1578.51504913281	149.6802229105	1.00149008214641	0.967192782659911	0.0917125442582852	0.0948234373772551	0.00869649869718424	0.770328540283392	0.796458114756485	0.613534416937225	NO	NO
CTRL	NONE	CTRL	ALL	CTRL	1	2	2	8	C	12	C12	1	6	4	8	47	3	NO	2244	19402	12518	5417	4885	2.39733875871476	56	5.67280601190248	0.125405279282181	5.45417385217772	0.165070886271984	0.960161574002732	0.0178801881238282	0.0174067239710128	0.820902002919351	0.0245486221089161	0.02454369260616	0.959900404119	0.0174898068303168	0.0171644944527742	5.67289118780426	0.125337361245616	1819.7366604136	248.022291322865	248.303090079752	7.50644707752149	0.136770761637862	0.134226810062045	7.50647455364713	0.136446263444594	5.66219324134877	7.46403578105131	1744.12297253694	0.130965178417772	228.425924539756	1670.30800303463	209.571010837293	1.00251044744623	1.02343645456006	0.128409019127139	0.125468482732851	0.0161112847990957	1.07855618948762	1.05385750593695	1.13664453586629	NO	NO
1P08D02	SHAM	TRANS	LOW	RANDOM	1	2	2	8	D	2	D02	1	6	4	8	47	4	NO	2246	17131	11379	5095	4634	2.40657639368848	56	5.65929377142383	0.124906076973839	5.42321637289537	0.16605197259096	0.957915649890629	0.0169065302502961	0.0172370366809119	0.831292994626348	0.022374285622643	0.0223705531566578	0.957748063692508	0.0169972331708591	0.0170349389526727	5.65932902414397	0.124893166987973	1789.36433897651	237.029896471685	242.305460236299	7.48961571727313	0.132918822321414	0.133213682553252	7.48964366036881	0.135410483172327	5.64743938482083	7.45279541471064	1724.62760217933	0.137796559650059	237.654640085825	1650.81263267702	218.799726383362	0.999898227290732	1.0114911889666	0.134063667192916	0.132540617906799	0.0177688812886006	1.12605172922599	1.11325905901013	1.25358728847486	NO	NO
1P08D03	EMS	TRANS	ALL	RANDOM	1	2	2	8	D	3	D03	1	6	4	8	47	4	NO	2247	17844	12096	5213	4525	2.29315235130819	55	5.63814068314211	0.136630738849142	5.39641033853494	0.178348218299927	0.956876880573834	0.0172814999170801	0.017182078648193	0.804044006231539	0.0271069636128914	0.027100327252642	0.956888160025326	0.0167850680441135	0.016825744525355	5.63799391915772	0.136876455425191	1777.37217692969	233.119070936785	236.863708340229	7.48289124737837	0.131259685301805	0.131577776483378	7.48291937840089	0.133262491834881	5.62610427983458	7.44607113274272	1713.06928791228	0.135648568312613	232.382178754024	1639.25431840997	213.527265051561	0.996120774855891	1.0044091417318	0.130833107845527	0.130258778429619	0.0170421608061089	1.09891703258771	1.09409302138864	1.20231745643933	NO	NO
1P08D04	SHAM	TRANS	ALL	RANDOM	1	2	2	8	D	4	D04	1	6	4	8	47	4	NO	2248	16902	10954	4906	4332	2.40531638580948	56	5.65524459332514	0.124454916994371	5.40172007559368	0.150126773230501	0.955229972812861	0.0142539463227489	0.0146807382251167	0.854733556111054	0.017770481018703	0.0177686107930024	0.955093041084106	0.0140769057178097	0.014532893759182	5.65521173016274	0.124468281257152	1752.5959520318	193.670044676124	201.18316397558	7.46885336878982	0.110081782789726	0.113647621584935	7.46888189762745	0.114788251296477	5.6433220908396	7.43203365196929	1689.18940765359	0.117174327774209	197.935492041513	1615.37443815128	179.08057833905	0.999169246477918	0.989777385227688	0.109726823940795	0.110860104078407	0.0121643271222697	0.921637326712912	0.931156177609473	0.858188290284208	NO	NO
CTRL	NONE	CTRL	ALL	CTRL	1	2	2	8	D	5	D05	1	6	4	8	47	4	NO	2249	17444	10005	4906	3976	2.26845018243373	56	5.65239430478316	0.131894868167243	5.38594303383114	0.16061911594635	0.953137842003519	0.0144285753459834	0.0152662061464853	0.802810900542819	0.0265952680147403	0.0265890003233399	0.953270116256538	0.0140985435158198	0.0148881866739314	5.65256821991631	0.132118948393963	1727.7893665851	190.468585463536	201.175168195764	7.45459804741926	0.110250990954385	0.116426021771184	7.45462698589089	0.116431638314484	5.64067858059317	7.41777874023272	1665.28026521823	0.118817714792216	197.870736487545	1591.46529571592	179.015822785082	0.998701204055659	0.975127699109223	0.10968714671094	0.112484905116672	0.0123381482902986	0.921304062568903	0.944803499490899	0.870451302410282	NO	NO
1P08D06	SHAM	TRANS	HIGH	RANDOM	1	2	2	8	D	6	D06	1	6	4	8	47	4	NO	2250	16942	11037	5077	4498	2.36007505832504	56	5.65239864153709	0.12946819325696	5.39042548285334	0.151932952175967	0.953843094751302	0.0134176884952488	0.0136907882126167	0.84689205934044	0.0189213539584637	0.018919096383924	0.953857629161364	0.0133482246161138	0.0135037532072201	5.65255935405862	0.129596574448653	1735.7457287316	180.473244915133	184.062640169731	7.45919241419785	0.104383476900074	0.105599714681798	7.45922122051556	0.106039343871546	5.64066971473548	7.4223729748574	1672.94878518591	0.108425420349278	181.395596527613	1599.1338156836	162.54068282515	0.998699634325595	0.979826379156967	0.0995924463333208	0.101642952722919	0.0101228703142176	0.836514834777014	0.853737817812931	0.714164349610673	NO	NO
1P08D08	SHAM	TRANS	ALL	RANDOM	1	2	2	8	D	8	D08	1	6	4	8	47	4	NO	2252	16440	10509	4832	4257	2.38672143280364	56	5.65446533352015	0.128206633463264	5.39356642955507	0.152954977448452	0.953626645028143	0.0139558152177782	0.0143965657075291	0.82132643262318	0.0233974751990567	0.0233932070152516	0.953606097118987	0.01376794641326	0.0141304094160968	5.65418888278604	0.128308934256513	1732.33489329114	186.034955190644	192.537608098576	7.4572254268351	0.107665712686247	0.110500183154932	7.45725428919805	0.111140202644459	5.6422992434629	7.42040604353989	1669.66134562496	0.113526279122191	189.556116276907	1595.84637612265	170.701202574444	0.998988147893398	0.977812088689145	0.104592586058696	0.10696593677719	0.0111878439477173	0.878512910035001	0.898447585376793	0.789297802743287	NO	NO
1P08D09	EMS	TRANS	ALL	RANDOM	1	2	2	8	D	9	D09	1	6	4	8	47	4	NO	2253	17028	10236	4788	3883	2.24963439899291	56	5.65059986909597	0.134790038048244	5.39498721385746	0.164933011169928	0.954767359635784	0.0143337451667364	0.0151699940901554	0.818943927798519	0.0240369934137621	0.0240323656768702	0.954786909215689	0.0145046834951752	0.0148584872552533	5.65096329679528	0.134847673976013	1748.40532620113	198.109741205093	203.562935736599	7.46645940931324	0.113427016558725	0.116193771515237	7.46648800639214	0.116424442012414	5.63907365747214	7.42963976073398	1685.15038865623	0.118810518490145	200.219531936041	1611.33541915392	181.364618233578	0.998417046993617	0.987302584607054	0.111126308160162	0.112555471739589	0.012507874037646	0.933392126937608	0.945396215395402	0.882425384286679	NO	NO
CTRL	NONE	CTRL	ALL	CTRL	1	2	2	8	D	10	D10	1	6	4	8	47	4	NO	2254	18148	11230	5131	4483	2.42302452228513	56	5.66118112759597	0.121959313957912	5.40664916615727	0.151421352872538	0.954480020841118	0.0132531667399636	0.0139081732103486	0.821298598878718	0.0235253772950656	0.02352103874757	0.954212174517243	0.0132654053746483	0.0136380491108933	5.66123334580677	0.121676196005663	1740.56485433045	179.648465017701	187.12455830919	7.46196496845355	0.103735828195695	0.106649912274512	7.46199369434775	0.107504861195253	5.64934370648363	7.42514544868959	1677.59356633099	0.109890937672985	184.357824585163	1603.77859682868	165.5029108827	1.00023539387634	0.982672344295547	0.101407472170058	0.103195610173353	0.0104648059667265	0.851759927089066	0.866779178261774	0.738287769678569	NO	NO
1P08D11	EMS	TRANS	LOW	RANDOM	1	2	2	8	D	11	D11	1	6	4	8	47	4	NO	2255	18988	13050	6231	5794	2.53207947148213	55	5.64987932564475	0.118832543576349	5.37042980558419	0.147707143482898	0.950425747428659	0.0137021925194994	0.0138015198617035	0.800888434762582	0.0264673463001817	0.0264611685910233	0.950354466682216	0.0134266476873896	0.0134911240020766	5.6497493147565	0.118987649524993	1688.84068796489	177.836975705801	179.183196442357	7.43179758902553	0.104996747434874	0.105500953956587	7.43182719473995	0.106095200665872	5.63785967543336	7.39497894908178	1627.74065676221	0.108481277143604	176.58480936799	1553.9256872599	157.729895665527	0.99820210737128	0.95212631031506	0.0966447654592889	0.101504143318242	0.00980984412413756	0.811756142023715	0.852571904829627	0.692080480262308	NO	NO
1P08D12	SHAM	TRANS	LOW	RANDOM	1	2	2	8	D	12	D12	1	6	4	8	47	4	NO	2256	19372	12260	5710	5135	2.37373772289004	56	5.65364948364917	0.128137066058865	5.4101561278238	0.152061801918396	0.956783770347181	0.0147612055570443	0.0151432157822788	0.857038641907166	0.0176426092081737	0.0176407790606752	0.956816844605177	0.0147981235308859	0.0150004695993986	5.65371481466525	0.127906303887823	1776.38123323134	203.734960719551	209.352316570536	7.48233355886729	0.115721725560864	0.117304077279977	7.48236170558231	0.117849941306044	5.64182517534211	7.44551345992414	1712.11419419009	0.120236017783776	205.863804501383	1638.29922468778	187.00889079892	0.99890421253061	1.00382393365578	0.114584684874127	0.114148189769521	0.0130796343536926	0.962440348283599	0.958774059887702	0.9227628401236	NO	NO
1P08E01	EMS	TRANS	ALL	RANDOM	1	2	2	8	E	1	E01	2	6	4	8	48	1	NO	2257	19670	12357	5893	5137	2.29199538758313	56	5.66694551267378	0.135416884249075	5.45230482402131	0.180926476809764	0.961594170935604	0.0189688073507599	0.018800218838309	0.789130075834604	0.0304333427443929	0.0304239522930607	0.96122310189575	0.018666349791885	0.0184074136691755	5.66708313447727	0.135071373633017	1838.65684748373	267.666291108525	267.928044015949	7.51679060984851	0.145971359363986	0.143946471893122	7.51681780324256	0.145715476277585	5.65827446038722	7.47463597906109	1762.70988986954	0.147321109975693	259.69174359621	1688.89492036723	240.836829893747	1.00181661403438	1.03482508991445	0.147566311642003	0.142600245278362	0.0210429922349729	1.23946557541848	1.19775369528483	1.48457447313582	NO	NO
1P08E02	SHAM	TRANS	ALL	RANDOM	1	2	2	8	E	2	E02	2	6	4	8	48	1	NO	2258	18654	12460	5543	4944	2.35106581286174	56	5.67330250787513	0.130554854652978	5.45407616319536	0.174965561720532	0.960643072711397	0.0184823772335308	0.0179159946684196	0.782178131947239	0.0314569759882238	0.0314466061516532	0.96052583730101	0.0179787440212319	0.0175089638431557	5.67308772119905	0.130682996714656	1828.65861996341	256.564768499158	254.052890215859	7.51133798189151	0.140594263672122	0.136920569995501	7.51136532458053	0.138924751293042	5.664279047109	7.46918350039907	1753.12463463065	0.14053038499115	246.374306361364	1679.30966512834	227.519392658901	1.00287974640458	1.0289519817093	0.139406408963758	0.135483882087651	0.0188873214743087	1.17092744936579	1.13798065427761	1.33249278494089	NO	NO
CTRL	NONE	CTRL	ALL	CTRL	1	2	2	8	E	3	E03	2	6	4	8	48	1	NO	2259	17997	12343	5561	5048	2.44263612981674	56	5.65133908132645	0.125089291079996	5.417558045267	0.161194974347655	0.957880902263812	0.0163460110087822	0.0165228759786793	0.830713443321984	0.0225021817151307	0.0224983848889707	0.957638049551827	0.0164000181921397	0.016316237338448	5.65131354445845	0.125172599528778	1787.82558820109	227.351595036342	232.48273808225	7.48875540372262	0.128248585063024	0.127593416525072	7.48878337176954	0.130032950623912	5.6425048703684	7.44660154758807	1713.97819284147	0.13163858432202	225.632244793681	1640.16322333916	206.777331091218	0.999024554831886	1.00496604886304	0.126697266750149	0.126071191055147	0.0159728753226231	1.06417853024202	1.05891988236415	1.12687980405833	NO	NO
1P08E04	SHAM	TRANS	HIGH	RANDOM	1	2	2	8	E	4	E04	2	6	4	8	48	1	NO	2260	16839	11063	5075	4508	2.38504900257872	56	5.65228067659165	0.124813709972142	5.40367033645735	0.152992129201918	0.955494584682587	0.014021044924004	0.0143566663972073	0.850714164238696	0.0185377242283507	0.0185356011869556	0.955386414064278	0.0138749744709472	0.014190150984385	5.65227361812411	0.124805062900525	1756.62134858822	190.854959883644	196.728594838122	7.47114755341583	0.108502674987118	0.110967363831967	7.47117601809423	0.111989413953968	5.64346494403406	7.42899419391277	1684.06283028179	0.113595047652076	191.306877207333	1610.24786077948	172.45196350487	0.999194539118736	0.986636212366221	0.105665317887892	0.107096533214079	0.0113163892267569	0.887523192660828	0.899544514520004	0.798366619467328	NO	NO
1P08E05	EMS	TRANS	HIGH	RANDOM	1	2	2	8	E	5	E05	2	6	4	8	48	1	NO	2261	16759	10855	5038	4469	2.40652048550894	56	5.65869332375475	0.127196245373706	5.40177091183067	0.154190705518495	0.954538705519604	0.0139017072264585	0.0144155852098751	0.828653205467789	0.0222463902617514	0.0222427214243298	0.95419581759087	0.0140387215610689	0.0141677778157467	5.65869708037843	0.127040596191345	1740.34223012322	190.332658574395	195.367018316979	7.46183705684768	0.109783181653041	0.11079240504914	7.46186578641644	0.112254591198185	5.64988840628838	7.41968396223497	1668.45611346785	0.113860224896292	189.976481320288	1594.64114396554	171.121567617825	1.00033183481746	0.977073614992346	0.104850153470716	0.107310392852577	0.0112515111595955	0.880676316689249	0.901340802961042	0.793789498433461	NO	NO
1P08E06	SHAM	TRANS	ALL	RANDOM	1	2	2	8	E	6	E06	2	6	4	8	48	1	NO	2262	17683	11398	5293	4646	2.43043753608082	56	5.64948041031121	0.124973376276175	5.38775010565755	0.144636507588193	0.953221227742913	0.0131228429729934	0.0134179688245067	0.842713157931606	0.0195607492698996	0.0195582550455365	0.953256422231676	0.0129313805725377	0.0132226147902956	5.64964828736716	0.125089795507072	1727.60435160424	173.187106197956	179.59704861413	7.4544909597751	0.10112374522452	0.103401204670711	7.45451990134893	0.103954270972873	5.64083961327711	7.41233807716746	1656.24436728003	0.10555990467098	174.838275517161	1582.42939777772	155.983361814698	0.998729715436523	0.969591194863996	0.095574623659804	0.0985720829212049	0.00942098972855715	0.802767614042506	0.827944414403546	0.664646962110554	NO	NO
1P08E07	EMS	TRANS	ALL	RANDOM	1	2	2	8	E	7	E07	2	6	4	8	48	1	NO	2263	17426	11334	5233	4649	2.40373582331112	56	5.65408794061825	0.128350258734132	5.39112573113225	0.151848108194219	0.953755001665576	0.013061539145177	0.0135588291156067	0.851110124049986	0.0181540999527444	0.0181521059899763	0.953925658500308	0.0131001790398817	0.0133844939516055	5.65427316654969	0.128300642364084	1736.66937480226	177.916236970222	182.694201876111	7.45972440546519	0.10244375379671	0.104667104082892	7.45975319579279	0.10519500417096	5.64546449245964	7.41757137161133	1664.93496378054	0.106800637869068	177.821456174168	1591.11999427823	158.966542471705	0.999548565924494	0.974916124909434	0.0974024876402031	0.0999085820323789	0.009731344426559	0.818120538805906	0.839170178749383	0.686542358788294	NO	NO
CTRL	NONE	CTRL	ALL	CTRL	1	2	2	8	E	8	E08	2	6	4	8	48	1	NO	2264	17297	11398	5174	4568	2.39885560191486	56	5.65430170847481	0.125651941563857	5.40005420729743	0.151022344991496	0.954784565168354	0.0140319805130101	0.0141955802122162	0.82827360374634	0.022374285622643	0.0223705531566578	0.954828055413961	0.0136430621696718	0.0139518877451947	5.65417560642989	0.125999243743224	1748.96799214575	187.324207463585	193.470322040922	7.46678117369467	0.106689114529513	0.109104138868392	7.46680976207018	0.110616541916511	5.64536693233984	7.42462793788871	1676.72559227775	0.112222175614618	188.171404982899	1602.91062277544	169.316491280436	0.999531292575602	0.982140516461349	0.103744141331882	0.10563065019013	0.0109585611023035	0.871386500085272	0.887232005482145	0.773121992020723	NO	NO
1P08E09	EMS	TRANS	LOW	RANDOM	1	2	2	8	E	9	E09	2	6	4	8	48	1	NO	2265	18251	11637	5620	4844	2.36186131743645	56	5.65033278289467	0.127093647693375	5.40247288813307	0.160072121833856	0.955383716646082	0.0144632135700756	0.014876860148317	0.820289411692819	0.0239090882155181	0.0239045339445542	0.955272857649026	0.0141558163351242	0.0145957346595808	5.65019012737601	0.127207705169995	1755.06213390674	195.508032763848	202.485407005727	7.47025953918254	0.110698865947712	0.114139039122757	7.47028802782279	0.115368928909978	5.64138145328596	7.42810620364132	1682.56801825998	0.116974562608086	196.823506722446	1608.75304875767	177.968593019983	0.998825650041113	0.985720306369809	0.109045484744431	0.110625178399765	0.0120631762035415	0.915914499668717	0.929182947485204	0.851052134446614	NO	NO
1P08E11	EMS	TRANS	ALL	RANDOM	1	2	2	8	E	11	E11	2	6	4	8	48	1	NO	2267	18903	12157	5705	4989	2.36228266958739	55	5.65472604365067	0.125360204896005	5.4066815160296	0.144011436869389	0.955861119870325	0.0137092079463794	0.0141727073453544	0.866219787208698	0.0158524625189013	0.0158511348081325	0.955737331863463	0.0136450576056877	0.014048933926679	5.65481198499231	0.125349796785862	1761.44846331353	189.07007312516	194.432957079992	7.47389174008024	0.106704718893034	0.109863042627846	7.4739201254071	0.110379294180165	5.64600331090226	7.43173830122563	1688.690563209	0.111984927878272	189.113490176072	1614.87559370669	170.258576473609	0.999643965550572	0.989471731666296	0.10432137878045	0.105431388731814	0.0109987478392405	0.876234936956678	0.885558332708581	0.775957149832365	NO	NO
1P08E12	SHAM	TRANS	ALL	RANDOM	1	2	2	8	E	12	E12	2	6	4	8	48	1	NO	2268	19981	12605	5903	5247	2.40534649832059	56	5.66292962725405	0.125585970709405	5.43331850909348	0.152939761590744	0.958017423889008	0.0151721690196477	0.0153786616231694	0.853763745293599	0.0184098488693319	0.0184077694546167	0.957907496928198	0.0150970880482245	0.0152313506579829	5.66290074059796	0.125596900842393	1791.59665893387	211.655669314583	216.971498380419	7.49086248948092	0.118059636158492	0.119109573391894	7.49089039715872	0.121101723544937	5.65409206650791	7.44870857297726	1717.59350119729	0.122707357243044	210.767494717609	1643.77853169498	191.912581015146	1.00107610706462	1.00718123214607	0.117589289605732	0.116750874472886	0.0137286523901147	0.98767716616652	0.98063499859108	0.968550796452147	NO	NO
CTRL	NONE	CTRL	ALL	CTRL	1	2	2	8	F	1	F01	2	6	4	8	48	2	NO	2269	21061	12783	5854	5031	2.25241911379771	56	5.6642686226763	0.138326238165466	5.46297118770884	0.188951364721794	0.964090139945586	0.0196571890652594	0.0193714795990051	0.785184585201895	0.0315849347305778	0.0315744378839817	0.963918625780673	0.0194863563534225	0.0189375005205904	5.66446864130836	0.138377500207736	1877.8253910008	284.871780353097	280.773730505817	7.53786967940776	0.152383832815386	0.148091765383531	7.53789630559706	0.149516699484613	5.65236952863096	7.48064661111351	1773.33709708576	0.143864291407226	255.127078112961	1699.52212758345	236.272164410498	1.00077112591259	1.04133662626312	0.144769435227629	0.139022705603988	0.0201262385741063	1.21597354667735	1.16770457891308	1.41989787829231	NO	NO
1P08F02	SHAM	TRANS	HIGH	RANDOM	1	2	2	8	F	2	F02	2	6	4	8	48	2	NO	2270	18299	10890	5245	4374	2.23497400995646	56	5.66318907962486	0.13794571987511	5.43780286405398	0.176886905098895	0.960257230727257	0.0172970422770413	0.0176098017771443	0.798051395575486	0.028642136589675	0.0286343080405266	0.960305662708436	0.0172267550238934	0.0172286559199572	5.66314430060115	0.138078949520523	1825.5127960461	245.072676062366	247.750113405081	7.50961621063286	0.134713689409232	0.134728554467775	7.50964359987195	0.135711635853706	5.65104518792375	7.45239390538839	1723.93526704299	0.130059227776319	224.220192529361	1650.12029754068	205.365278826898	1.00053664691508	1.01106697917056	0.12583206957668	0.12445473165379	0.0156603964526067	1.05691141012136	1.04534262506369	1.10483454791603	NO	NO
1P08F04	SHAM	TRANS	ALL	RANDOM	1	2	2	8	F	4	F04	2	6	4	8	48	2	NO	2272	17487	11106	5168	4502	2.42559356805652	56	5.66072368468526	0.123956686820758	5.43233421108342	0.159641865999688	0.958719124432395	0.0163133483594882	0.0167584899969155	0.836408296380317	0.0216069242847841	0.0216035627627145	0.958778408304169	0.0161264355983516	0.0165662555853956	5.66080994984044	0.12388679685975	1803.8400632898	226.65357059523	235.768489141096	7.49767303995563	0.126109161792872	0.129548565966694	7.4977007582389	0.130700032080181	5.64871083716304	7.44045106375535	1703.46844330548	0.125047624002794	213.020933780288	1629.65347380317	194.166020077825	1.0001233422245	0.998526481559356	0.11897002398567	0.119145587205539	0.0141747533676297	0.999274479358718	1.0007491016144	1.00002303748444	NO	NO
1P08F05	EMS	TRANS	ALL	RANDOM	1	2	2	8	F	5	F05	2	6	4	8	48	2	NO	2273	16007	10812	5079	4678	2.45815951010863	56	5.6309229119802	0.122700934870374	5.35656217589466	0.144520652325719	0.950469694001738	0.013116471894472	0.0134660860905306	0.832403453156169	0.020967475969947	0.0209644041010976	0.950244000987689	0.0130721482815189	0.0132464139273507	5.63097775616441	0.122831404868632	1687.38242283142	171.891184792957	176.561581255593	7.43093374431175	0.102224552509482	0.103587314565058	7.4309633762153	0.104633275304342	5.61887864348701	7.37371368173175	1593.49071105783	0.0989808672269552	157.730041541963	1519.67574155552	138.8751278395	0.994841451523195	0.931140574189219	0.0850920118950577	0.0913847105944779	0.00777610888093172	0.714720170975687	0.767574940656004	0.548601292822312	NO	NO
CTRL	NONE	CTRL	ALL	CTRL	1	2	2	8	F	6	F06	2	6	4	8	48	2	NO	2274	17722	11447	5239	4612	2.35944882656111	56	5.65545730908319	0.129588747814731	5.41629925974775	0.162412788443469	0.957440056003002	0.0159094823545819	0.0160743376690892	0.844645386628393	0.0199443940976179	0.0199417502425066	0.95727289055803	0.0156554037466596	0.0158972721404678	5.65527098240296	0.129721278537404	1782.72763727713	218.3876496509	224.540900121747	7.48589985053184	0.12242567999478	0.124317097364806	7.48592789739777	0.125950031808057	5.64317186972556	7.42867820291422	1683.53074985762	0.12029762373067	202.530763566572	1609.71578035531	183.675849864109	0.99914264932204	0.986310194349266	0.112542453386863	0.114104522118536	0.0128416028617556	0.945286869299585	0.958407278678949	0.905969815976358	NO	NO
1P08F08	SHAM	TRANS	LOW	RANDOM	1	2	2	8	F	8	F08	2	6	4	8	48	2	NO	2276	18644	12084	5492	4856	2.35429440324655	56	5.6665427832826	0.127660126442794	5.4370144880507	0.168203285553576	0.959062594926003	0.0174167605907372	0.0176675554197656	0.78733578828768	0.0303053931128783	0.03029612056074	0.958781694267371	0.0173571232813366	0.0172906202299037	5.66679042370363	0.127555109249133	1803.88641734694	244.585745472968	247.320383933493	7.49769873627659	0.135733172702381	0.135213117044593	7.49772645462834	0.137100388658503	5.65469131102623	7.44047676014479	1703.51221814125	0.131447980581116	223.929813368954	1629.69724863894	205.074899666491	1.0011822053316	0.998553303416545	0.125654147530048	0.125836194322449	0.0158118397260129	1.05541697518256	1.05694605542985	1.11551880875291	NO	NO
1P08F09	EMS	TRANS	ALL	RANDOM	1	2	2	8	F	9	F09	2	6	4	8	48	2	NO	2277	18331	12481	5857	5266	2.46655573323827	56	5.64622477342641	0.12266862692552	5.39563387048443	0.151318441291631	0.955003908982134	0.0142623244337861	0.0147229112295213	0.828673663211844	0.022374285622644	0.0223705531566528	0.95493629174887	0.0142230467156244	0.0145005074407102	5.6462543281155	0.122811506767936	1750.44896400547	194.022602849038	201.434253504591	7.46762758475604	0.111224609338445	0.113394359700055	7.46765614856676	0.115072477988603	5.6341552154381	7.41040645408321	1653.04811881335	0.109420069911216	180.882111730655	1579.23314931104	162.027198028192	0.997546220210759	0.967632779294718	0.0992778222884654	0.102598655618949	0.0101857710995735	0.833872187763221	0.861765129919439	0.718601974223979	NO	NO
1P08F10	SHAM	TRANS	ALL	RANDOM	1	2	2	8	F	10	F10	2	6	4	8	48	2	NO	2278	20133	11580	5751	4700	2.19759671362923	57	5.6738573395727	0.137683568019748	5.44911260468685	0.18300771898511	0.959362798341913	0.0174419519714462	0.0173560717374884	0.781606418060884	0.031329018274967	0.0313187744193312	0.959225090044128	0.0169125250605366	0.0168567002101995	5.67390013510702	0.138145251041525	1810.15201243083	238.391213420858	241.969071164443	7.50116610322251	0.132256402611574	0.131819850774666	7.50119372710985	0.133669650957638	5.66180102242962	7.44394403262629	1709.42918448022	0.128017242880251	218.842811958338	1635.61421497791	199.987898255875	1.00244100376118	1.00217876593047	0.122537223777923	0.12227082427171	0.0149827273552936	1.02923674712796	1.02699915635548	1.05702527099048	NO	NO
CTRL	NONE	CTRL	ALL	CTRL	1	2	2	8	F	11	F11	2	6	4	8	48	2	NO	2279	20039	13114	5940	5337	2.43895582302145	56	5.66620806078908	0.124151691470019	5.43062966895674	0.15375853650364	0.957705037024	0.0151966736978392	0.0154778796234606	0.836725019194326	0.0213511428686976	0.0213478992980812	0.957537706453673	0.0150332613827662	0.0152847832328738	5.66633958617161	0.123944466418335	1786.42325454163	209.450847688473	216.748607013345	7.4879707179858	0.117560509911289	0.11952741757022	7.4879987064819	0.121327652939847	5.65424047349421	7.43074901199834	1687.02073646911	0.11567524486246	195.152320541354	1613.2057669668	176.297406838891	1.00110238302305	0.988448590092827	0.108021510209807	0.109283893257071	0.0118050111912361	0.907313748103881	0.917916983440356	0.832838698693478	NO	NO
1P08G01	EMS	TRANS	HIGH	RANDOM	1	2	2	8	G	1	G01	2	6	4	8	48	3	NO	2281	21637	12468	5767	4767	2.11135220682972	56	5.6557807538504	0.149277516196389	5.47677368008574	0.207412572202707	0.96852466906541	0.0216134632417594	0.0212533694972427	0.784097337988132	0.0326086422200368	0.0325970917425712	0.968526538550707	0.0212447514010401	0.0207612976411062	5.6558121334957	0.149513848785857	1946.72486221947	321.949941828562	315.267367233462	7.57390368168307	0.166134529564421	0.162353908108487	7.57392936551692	0.161943413874799	5.64561230063104	7.51383897350089	1833.18780256117	0.154930851386166	284.025093544106	1759.37283305886	265.170179841643	0.999574735860724	1.07800854168434	0.162475919542462	0.150718582701209	0.0244881403165156	1.36469704274985	1.2659426989489	1.72762825754633	NO	NO
1P08G03	EMS	TRANS	ALL	RANDOM	1	2	2	8	G	3	G03	2	6	4	8	48	3	NO	2283	19231	12009	5503	4688	2.28454298376899	56	5.65146894515697	0.133302692193745	5.43660148339721	0.178045283335526	0.960929504381563	0.0192667551832841	0.0191237805430162	0.791105706287418	0.0300494968197031	0.0300404570960929	0.960593657859095	0.0190448983917938	0.0187494891182357	5.65137817608921	0.133163308388519	1829.62872182509	273.088866375294	269.622599036791	7.51186834048689	0.148931619636084	0.146621511140809	7.51189566857847	0.147360624475014	5.64117834322455	7.45180527656244	1722.92077822727	0.140348061986381	241.815609583364	1649.10580872496	222.960695880901	0.998789688718377	1.01044537834312	0.136613189713527	0.135200964487104	0.0184702350109287	1.14746613853723	1.13560432174848	1.30306750598293	NO	NO
CTRL	NONE	CTRL	ALL	CTRL	1	2	2	8	G	4	G04	2	6	4	8	48	3	NO	2284	18179	11663	5599	4860	2.32738549245297	56	5.64922968025138	0.129326263961339	5.40270920340869	0.158061986482304	0.955718489481029	0.0146633785481658	0.0148374837972536	0.841603142845754	0.0202001605695376	0.0201974137071611	0.955610408909719	0.014677410441037	0.014633539344876	5.64929112907241	0.129392198556933	1759.70102118392	201.384954589027	202.532753223433	7.47289919915504	0.114777745938991	0.114434672782493	7.47292761278864	0.115091709443745	5.63909129620775	7.41283722077261	1657.07130238422	0.108079146955112	179.10025676283	1583.25633288191	160.245343060367	0.998420169991362	0.970097877182255	0.0981860384213595	0.101212507243651	0.00993765512494725	0.82470187982493	0.850122342521105	0.701097493958328	NO	NO
1P08G05	EMS	TRANS	LOW	RANDOM	1	2	2	8	G	5	G05	2	6	4	8	48	3	NO	2285	19273	12254	5721	5042	2.34513499235511	56	5.65427715856398	0.128903627244889	5.42776110716897	0.166846179107888	0.95881872433568	0.0168148320748969	0.0170154705188409	0.820737240431656	0.0244207137414348	0.0244158608738471	0.958776806146817	0.016664104011443	0.0167597434230921	5.65427783315756	0.129146316747847	1803.81746347525	235.461760274834	240.160574557876	7.49766051104188	0.130313743300292	0.131061646081652	7.49768822978355	0.133136485590351	5.6440780002929	7.43759783776752	1698.61484770757	0.126123923101718	214.242274627861	1624.79987820526	195.387360925398	0.999303082801045	0.995552570962288	0.119718367850741	0.120253185359185	0.0143965150800542	1.00556010409928	1.01005223976	1.01566823535878	NO	NO
1P08G06	SHAM	TRANS	LOW	RANDOM	1	2	2	8	G	6	G06	2	6	4	8	48	3	NO	2286	19666	12340	5782	5133	2.37407296465973	56	5.66518309635948	0.129056217542697	5.43943059645939	0.1641123855089	0.959417673875562	0.0166503628622628	0.0164568965869382	0.801503336792284	0.0278745336906685	0.0278673176465907	0.959201471791058	0.0164126401315838	0.0161223312234158	5.66519238535438	0.129178470495206	1809.81771247038	231.171318478317	231.811262932774	7.50098140784581	0.128347288970268	0.126077065470055	7.50100903455594	0.128081882082068	5.65499255248972	7.44091864253992	1704.26515863778	0.121069319593435	206.340276629053	1630.45018913547	187.48536292659	1.00123554115068	0.999014647522461	0.114876630398039	0.114989936016385	0.0132096563792483	0.964892509774654	0.965844206756699	0.931935840708782	NO	NO
1P08G07	EMS	TRANS	ALL	RANDOM	1	2	2	8	G	7	G07	2	6	4	8	48	3	NO	2287	19815	12555	6066	5347	2.3796810460776	56	5.65575772743621	0.123234829988042	5.441413891929	0.166292118400805	0.96150399352963	0.0170600184627832	0.0171209074417121	0.8016817197197	0.0282583309809452	0.0282508128435672	0.961491132650955	0.0165631051779063	0.0168013131934486	5.65578062218349	0.123228203726723	1842.51472813339	237.25772689136	244.39400979804	7.51888661759105	0.129523929695067	0.131386722808224	7.518913754048	0.132637950822831	5.64558078931883	7.45882336203197	1735.05526503767	0.125625388334198	217.973272721069	1661.24029553536	199.118359018606	0.999569156676412	1.01788045985898	0.122004436919168	0.119861262427683	0.0146236058309101	1.0247616676663	1.00676032999816	1.03168939470918	NO	NO
1P08G08	SHAM	TRANS	ALL	RANDOM	1	2	2	8	G	8	G08	2	6	4	8	48	3	NO	2288	19556	13126	6001	5450	2.47738793389311	56	5.65554179540825	0.12135455070087	5.42805862365609	0.153724291810943	0.95822526148617	0.0159612204470659	0.0157557491237807	0.8230064137932	0.023909088215519	0.0239045339445495	0.958251284413521	0.0156935566347144	0.0155275842607031	5.65555260755277	0.121232522238752	1796.41971719067	219.655851637592	221.930431989971	7.49355091689841	0.122724036609495	0.121426128163473	7.4935787498519	0.123536973580065	5.64535277468811	7.43348835783587	1691.64854235515	0.116524411091432	197.124176392167	1617.83357285284	178.269262689704	0.999528785915521	0.99128415409647	0.109229712024797	0.110190112061619	0.0120360342084708	0.917461894663726	0.925528659842212	0.849137277824415	NO	NO
CTRL	NONE	CTRL	ALL	CTRL	1	2	2	8	G	9	G09	2	6	4	8	48	3	NO	2289	20272	12777	5698	5006	2.36423813625856	56	5.66085646956055	0.126167757958996	5.43148197074334	0.166372572990163	0.959069017851055	0.0171251033623373	0.0169457286218819	0.801275283472254	0.0278745336906679	0.0278673176465867	0.958796180861051	0.0168069225254779	0.0166257499976396	5.66093210699681	0.126012719033595	1804.0907851527	235.916261802614	238.620999583808	7.4978120218303	0.131430587936145	0.130013813876792	7.49783973812784	0.132262959491607	5.65073227413215	7.43774934611181	1698.87222910338	0.125250397002974	212.790683672376	1625.05725960107	193.935769969913	1.00048124447086	0.995710274513201	0.118828944404135	0.119340884036001	0.0141811512742542	0.998089498296564	1.00238947397076	1.00047440717323	NO	NO
1P08G10	SHAM	TRANS	HIGH	RANDOM	1	2	2	8	G	10	G10	2	6	4	8	48	3	NO	2290	21651	13708	6260	5530	2.40625816599448	56	5.67404457822891	0.122564631667269	5.45889155072883	0.16785298742732	0.961376418983834	0.0180025252055541	0.0178888973974521	0.798133738514095	0.0287700736606996	0.0287621397728549	0.960929609173766	0.0178198270516602	0.0175870569076454	5.67412256817432	0.122571059587217	1834.44174687525	254.357000558479	256.854632816764	7.5144954888383	0.139351528679313	0.137531259868323	7.51452274494371	0.140014057438129	5.66392273530966	7.45443235292768	1727.45310481411	0.133001494949495	229.760495470171	1653.6381353118	210.905581767708	1.00281666019643	1.0132224399656	0.129226741690224	0.127540347107404	0.01648162349073	1.08542455229963	1.0712598828116	1.16277177869733	NO	NO
1P08G11	EMS	TRANS	HIGH	RANDOM	1	2	2	8	G	11	G11	2	6	4	8	48	3	NO	2291	22415	14603	7217	6310	2.43208140457656	55	5.63542492960491	0.117608357503003	5.38083689851936	0.149246680579795	0.954390012479079	0.0132809127932611	0.0136014341689695	0.81460644585779	0.0248044412564091	0.0247993560708014	0.953971279151341	0.0130780942544144	0.0133091676779867	5.63536017708257	0.117500548643377	1737.28905091616	177.445514510168	181.801030552704	7.46008116018802	0.102271050178065	0.104078050589384	7.46010994058205	0.104643380033871	5.62516034421791	7.40001954856602	1635.96641145816	0.0976308175452376	159.725619768086	1562.15144195585	140.870706065623	0.995953647865148	0.957166421005309	0.0863147489596171	0.0901773683921767	0.00778363691460965	0.724990404624857	0.757434014310073	0.549132392511289	NO	NO
1P08G12	SHAM	TRANS	ALL	RANDOM	1	2	2	8	G	12	G12	2	6	4	8	48	3	NO	2292	20352	13607	6152	5511	2.44940368043102	56	5.65743832270296	0.12403851005426	5.42016706472756	0.148364749569689	0.956834310291546	0.013614922990994	0.0139327080104924	0.85195827882638	0.0185377242283498	0.0185356011869376	0.956718319723136	0.0136862319502691	0.0137684859117716	5.65761303048268	0.12395543089154	1775.01311680154	189.408027215002	191.956274420027	7.48156309162956	0.107026703379367	0.107669931579173	7.48159126003875	0.108140534611474	5.64741319761802	7.42150086802272	1671.49038754266	0.10112797212284	169.039489713616	1597.67541804035	150.184576011153	0.999893590757981	0.978932785094893	0.0920215731010142	0.0940019320040385	0.00865020565754619	0.7729241910665	0.789557978683467	0.610268461974019	NO	NO
CTRL	NONE	CTRL	ALL	CTRL	1	2	2	8	H	2	H02	2	6	4	8	48	4	NO	2294	20366	13354	5841	5234	2.33180825636914	56	5.66045137320719	0.132630232466799	5.45130659080707	0.172276812009544	0.962597962786118	0.0190741749207513	0.0186530755853243	0.813504925821264	0.0263394254512212	0.0263333368586977	0.962022749702495	0.0186964199783794	0.018363619131796	5.66038100345242	0.132653752281003	1850.19048525391	269.328021631304	267.534817534589	7.52304387728775	0.146206509034267	0.143603997428361	7.52307090165328	0.144594618735669	5.64903252833161	7.45061610458015	1720.87308742106	0.128333341039281	220.85180948038	1647.05811791875	201.996895777917	1.00018029873297	1.00919071069205	0.123768183156339	0.122641024976801	0.0151790568418099	1.03957604311841	1.03010861287608	1.07087623575591	NO	NO
1P08H03	EMS	TRANS	LOW	RANDOM	1	2	2	8	H	3	H03	2	6	4	8	48	4	NO	2295	18945	12634	5777	5311	2.41264007727426	56	5.65643457803221	0.125951932259213	5.40441631983195	0.161637458902564	0.955299478413881	0.0164125240989376	0.0165363041965889	0.851165372693045	0.0184098488693319	0.0184077694546227	0.955328689010385	0.0162329715597834	0.0163963649160833	5.65647592169802	0.126063424222531	1755.82856612164	221.599701327849	227.886182029147	7.47069614193582	0.126942275887739	0.128220016345624	7.47072461811456	0.12978470517611	5.64512744657721	7.39826982104143	1633.10633142242	0.113523427479721	185.401504353281	1559.29136192011	166.546590650818	0.999488890812042	0.955413983630754	0.102046958971078	0.106809153643827	0.0108995493196273	0.85713121994703	0.897130704210303	0.768958734951715	NO	NO
1P08H05	EMS	TRANS	ALL	RANDOM	1	2	2	8	H	5	H05	2	6	4	8	48	4	NO	2297	19124	12128	5383	4712	2.38411317803883	56	5.6578175905016	0.127115062655999	5.43062402705169	0.158026782719611	0.958590933729507	0.0158363577780455	0.0160832303697975	0.830554077272137	0.0226300785434156	0.0226262166213133	0.958323857350985	0.0155274836270836	0.0158625433647297	5.657886549157	0.126933146367831	1797.43951461092	217.431011190863	225.844496941813	7.49411843922885	0.121425341205851	0.124045517400857	7.4941462562602	0.125644402988742	5.64653807403619	7.42169145918707	1671.80899873264	0.109383125292354	182.873162329522	1597.99402923033	164.018248627059	0.999738647170542	0.979128005560857	0.100497785170791	0.102640088527776	0.0103151015667754	0.844119120000706	0.862113140678868	0.727726185650891	NO	NO
1P08H06	SHAM	TRANS	ALL	RANDOM	1	2	2	8	H	6	H06	2	6	4	8	48	4	NO	2298	19889	12904	5834	5213	2.43109998215712	56	5.657273901946	0.123759026432079	5.42403508072566	0.16021784241645	0.958097774458107	0.0156922501909774	0.0160546819093412	0.793166230384309	0.0291538905367591	0.0291456349698247	0.957828117682402	0.0154126706368091	0.0156975419815665	5.65742911976991	0.123768625926706	1790.48487427274	216.388370529482	222.641018617694	7.49024174163556	0.120527500521954	0.122755202129484	7.49026966664213	0.124343302002495	5.6460806446491	7.41781486956899	1665.34043358229	0.108082024306107	179.998769321599	1591.52546407998	161.143855619136	0.999657657751781	0.975164565661427	0.0987365779062051	0.101251195319259	0.00999719653473637	0.829326070344987	0.85044729838238	0.70529811600297	NO	NO
CTRL	NONE	CTRL	ALL	CTRL	1	2	2	8	H	7	H07	2	6	4	8	48	4	NO	2299	20925	13153	6077	5363	2.34172744942469	56	5.66001977217942	0.128273755995961	5.44403386030783	0.167629254750323	0.9608873036886	0.0171816414371592	0.0175819587990467	0.807461353675885	0.0271069636128917	0.027100327252642	0.960569389721505	0.0169232889761896	0.0172811930184834	5.65996969542388	0.128537364632442	1829.28153147757	242.72893995361	250.599558150643	7.51167856299569	0.132340576722606	0.135139395996752	7.51170589575766	0.136989689314671	5.64862122030307	7.43925109868453	1701.42550664748	0.120728411618283	205.416435324962	1627.61053714517	186.561521622499	1.0001074752566	0.997274726885155	0.11431057140346	0.114622950248115	0.0131026149388124	0.960137964989807	0.962761753713202	0.924384110980212	NO	NO
1P08H08	SHAM	TRANS	HIGH	RANDOM	1	2	2	8	H	8	H08	2	6	4	8	48	4	NO	2300	22442	12928	6078	5073	2.29601586397903	56	5.65733030910376	0.128626828606718	5.43917631966774	0.172019148241224	0.961269356896656	0.0179897753353657	0.0180915444990247	0.786926290708735	0.0308171976289539	0.03080744749004	0.960759691016546	0.0175314968186234	0.0176890676801702	5.65752099459233	0.128693957274641	1832.00582398667	251.25208948682	256.747955393889	7.51316672426105	0.137096778472049	0.138328986863758	7.51319401637827	0.14014199350934	5.64617251947152	7.44073921930514	1703.95939233054	0.123880715812952	211.0939032739	1630.14442282823	192.238989571437	0.99967392449956	0.998827297414075	0.117789287698887	0.117927581678874	0.0138906058460069	0.989357026216261	0.990518609951557	0.979976546353537	NO	NO
1P08H09	EMS	TRANS	HIGH	RANDOM	1	2	2	8	H	9	H09	2	6	4	8	48	4	NO	2301	22814	13367	5563	4804	2.36009634849574	56	5.66189451480987	0.126933055549411	5.41075699354316	0.158351229449739	0.955425593788937	0.0158835020964565	0.0160083190818271	0.830193004715352	0.0221184956282767	0.0221148896920081	0.955294130331975	0.0157456337190637	0.0157962839226004	5.66207409375204	0.126991382692579	1755.35411811637	215.983730089647	219.894147567469	7.47042589213757	0.123131280815188	0.123527366774401	7.47045437612563	0.125266965764798	5.65072561863123	7.39799957905249	1632.6650436371	0.10900568806841	177.975226751306	1558.85007413479	159.120313048843	1.00048006609193	0.955143596369466	0.0974967064393682	0.102075443744748	0.00995201957344998	0.818911918334356	0.857370474394707	0.702110899909806	NO	NO
1P08H10	SHAM	TRANS	ALL	RANDOM	1	2	2	8	H	10	H10	2	6	4	8	48	4	NO	2302	23408	13228	7835	7205	2.26817303236467	53	5.56364006028487	0.15391576396819	5.41754974294148	0.239130181690418	0.972821545896868	0.0217356501084893	0.019761394034874	0.644573785453517	0.0589987412712935	0.0589304286012661	0.972410777804533	0.0184799762457264	0.0180764791479469	5.56368069592635	0.153992787185818	2006.76356670084	290.160555393875	286.660707148145	7.60427853752245	0.144513913200939	0.141358555001882	7.60430345295243	0.142843715980757	5.55233222080554	7.53184865587929	1866.50293007024	0.126582438284369	236.272821075125	1792.68796056793	217.417907372662	0.98305918250928	1.09842149301976	0.133216994635169	0.1212803968984	0.0161566099829654	1.11894020439826	1.01868018015752	1.13984220900192	NO	NO
1P08H11	EMS	TRANS	ALL	RANDOM	1	2	2	8	H	11	H11	2	6	4	8	48	4	NO	2303	23348	13878	6381	5507	2.27333511869072	56	5.66732591485007	0.134306459714115	5.4738459357649	0.188444146786689	0.965785803998117	0.0196414998909433	0.0194612957698542	0.793310131987305	0.0304333427443929	0.0304239522930607	0.965745152254388	0.0193117125419665	0.0190796990902699	5.6672789995215	0.134478367331321	1904.83975468758	286.511434423397	287.979440478881	7.55215316574842	0.151018113494417	0.149203762037786	7.5521794143311	0.151179058929902	5.65593052440069	7.47972461725797	1771.70279860111	0.134917781233514	239.040956481531	1697.8878290988	220.186042779068	1.00140161224718	1.04033525367568	0.134913095402769	0.129682325890714	0.0174958440049468	1.13318639982382	1.08925117727201	1.23432462007673	NO	NO
CTRL	NONE	CTRL	ALL	CTRL	1	2	2	8	H	12	H12	2	6	4	8	48	4	NO	2304	22059	12364	5773	4803	2.19436139293717	56	5.65828524989337	0.137986841960959	5.46396461928162	0.189472101892276	0.965743057079631	0.0207014518048106	0.0205308035791505	0.777613594254201	0.0332484939370942	0.0332362504041936	0.965767141347434	0.0205730977666571	0.0200722524351623	5.65814558229123	0.138435273257781	1905.16733014494	306.514576505841	300.815370335219	7.55232512104975	0.160882180008898	0.156965555993785	7.55235136511929	0.157890318115222	5.64679710717042	7.47989656804616	1772.00747908559	0.141629040418834	250.97480032991	1698.19250958328	232.119886627447	0.999784509862299	1.04052193847528	0.14222523832208	0.136686438856338	0.0194402613417391	1.19460386923251	1.14808138594657	1.37150246584559	NO	NO
CTRL	NONE	CTRL	ALL	CTRL	1	2	2	9	A	1	A01	1	7	1	1	49	1	NO	2305	18182	12038	5815	5076	2.35099496568252	56	5.64355531174361	0.129648146895	5.3118152931604	0.151277028976708	0.940305104830015	0.0138226667182884	0.0141475279570202	0.844346273744059	0.0170032587234994	0.0170016203990647	0.940206569777389	0.0137809869068784	0.0139982104591301	5.64362485620886	0.129542189542584	1559.99947565326	168.902298796791	171.92081769128	7.35244076123657	0.107767689698436	0.10946638374208	7.35247281490301	0.110202157286896	5.64431159242547	7.40991855964203	1652.24177815101	0.113300992280645	187.206298001661	1578.4268086487	168.351384299198	0.999344441077487	0.967138715668649	0.1031527978998	0.106657707140266	0.0110020409090959	0.866419581693395	0.8958586474272	0.776189474560286	NO	NO
1P09A02	SHAM	TRANS	ALL	RANDOM	1	2	2	9	A	2	A02	1	7	1	1	49	1	NO	2306	18127	10502	5262	4236	2.26074602291552	56	5.64274637122491	0.128529350666616	5.31864235582252	0.158956263334475	0.94231240357182	0.0141164524415252	0.0149749528019444	0.800903691807038	0.0250602636485477	0.0250550195354661	0.942171745846731	0.0138018056530196	0.0146398323641826	5.64264482912493	0.128634923941053	1584.15827933713	171.929078398702	182.140973630888	7.36780849115858	0.107930492855366	0.114483884363382	7.3678400532109	0.1149728706803	5.64333156534155	7.42528579794991	1677.82903888843	0.118071705674049	198.110040036291	1604.01406938612	179.255126333828	0.999170923970505	0.982816623793038	0.10983377354566	0.111754086048903	0.0122743729798974	0.922535637120341	0.938665072188084	0.865951980413645	NO	NO
1P09A03	EMS	TRANS	ALL	RANDOM	1	2	2	9	A	3	A03	1	7	1	1	49	1	NO	2307	16099	9092	4518	3523	2.2441061478413	56	5.65262726972021	0.134924834072851	5.32571060058883	0.164399767340457	0.941654988834346	0.0146920953193518	0.0156403279471477	0.778305300012222	0.0288980116727579	0.0288899715051791	0.941894089119401	0.0144014709154052	0.0152040408789887	5.65267281149236	0.134937851393402	1580.72235468741	177.520939437338	187.085226924406	7.36563720805412	0.112619891398184	0.118896010182795	7.36566883866217	0.118350517941213	5.65335954770898	7.42311458340118	1674.18995555314	0.121449352934963	203.335359259789	1600.37498605083	184.480445557326	1.00094641213589	0.980586873028657	0.113035447829879	0.115273262307454	0.0130299648277342	0.949427717127188	0.968223972032962	0.919258675435074	NO	NO
1P09A04	SHAM	TRANS	LOW	RANDOM	1	2	2	9	A	4	A04	1	7	1	1	49	1	NO	2308	17639	9560	4981	3899	2.25107686604847	56	5.63227705801286	0.134997966555504	5.3060237900712	0.174527186930721	0.941695471188103	0.015257017664705	0.0161039968680465	0.756593053052388	0.0328645796769489	0.0328527552072163	0.941561889447466	0.014920171259285	0.0155421532981755	5.63258089182406	0.134902282937591	1576.62126693929	184.694239606018	192.210064626099	7.3630393976502	0.116676142092233	0.121540058429872	7.36307111053409	0.121908776202427	5.63326762804067	7.4205168552731	1669.84637948491	0.125007611196176	208.749757344553	1596.0314099826	189.89484364209	0.997389069862648	0.977925463226809	0.116352975117888	0.118979390038546	0.0138436060086964	0.977292890575276	0.999353148399014	0.976660727104375	NO	NO
1P09A05	EMS	TRANS	LOW	RANDOM	1	2	2	9	A	5	A05	1	7	1	1	49	1	NO	2309	21818	15944	10202	9943	2.68757542692197	51	5.5020814588654	0.134075711558747	5.26588101409416	0.181964586249652	0.961016744465458	0.0230852916090386	0.0246918824339963	0.834393088075999	0.0230137734848386	0.0230097118182763	0.961147156677851	0.0229707330911776	0.0245524967662365	5.50194485564538	0.134227578846395	1837.56520504106	335.984806932274	323.414708408088	7.51619671619402	0.179631752982802	0.192001187629382	7.51622392574263	0.175996970160498	5.502631591862	7.57366967048164	1946.21936009398	0.179095805154247	348.568678093072	1872.40439059167	329.713764390609	0.974259518203107	1.14726559863708	0.202023270818621	0.176091108335001	0.035574501667913	1.69687028717368	1.47905619168701	2.50976650473394	NO	NO
CTRL	NONE	CTRL	ALL	CTRL	1	2	2	9	A	6	A06	1	7	1	1	49	1	NO	2310	17569	12010	5761	4952	2.39118352678307	55	5.63145391095387	0.1211199168608	5.30549754255619	0.149439740614144	0.94162162965807	0.0140413296991119	0.0148830426249785	0.833626617433171	0.0191771101979251	0.0191747598485678	0.94136149937848	0.0139723250505912	0.0147133999389953	5.63150034594885	0.121403210877261	1574.15254833644	171.404472319398	182.88485607056	7.3614723419002	0.109263959148401	0.115059184784741	7.36150410452068	0.11617619109042	5.63218708216546	7.4189498492597	1667.23169096784	0.119275026084169	198.865067179847	1593.41672146553	180.010153477384	0.997197755563989	0.976323382927351	0.110296396188606	0.112971171352979	0.012460313073439	0.926421380647845	0.948887834551414	0.879069977765064	NO	NO
1P09A07	EMS	TRANS	ALL	RANDOM	1	2	2	9	A	7	A07	1	7	1	1	49	1	NO	2311	16886	11560	5499	4819	2.44666357029092	55	5.63491235427606	0.118585584682226	5.30433323988394	0.143518374753088	0.94088180199691	0.0134976576993972	0.0140217194832385	0.831379288698063	0.0194328689452909	0.0194304233132067	0.940742383395671	0.0135141179999355	0.0138472123096352	5.63480192010111	0.118709554053047	1566.54970239697	164.523710000364	171.07222404124	7.3566308381985	0.105680767640681	0.108285574136079	7.35666275496566	0.109199704161498	5.63548865631773	7.41410849970467	1659.17930542983	0.112298539155247	186.329027123345	1585.36433592752	167.474113420882	0.997782310424551	0.971389499541293	0.102615273685247	0.105637618827158	0.0108400331674066	0.861904711378628	0.887290537714927	0.764759894818172	NO	NO
1P09A08	SHAM	TRANS	ALL	RANDOM	1	2	2	9	A	8	A08	1	7	1	1	49	1	NO	2312	16969	10042	4849	3948	2.27141969826758	56	5.65382009895193	0.130106231278637	5.32722810239546	0.153615491471404	0.942141613682372	0.0134664643621816	0.0143438529046198	0.799008999064912	0.0253160893187941	0.0253106830001038	0.942178251743281	0.0134516292984423	0.0139885170987442	5.65398342550401	0.130013376452517	1584.23887802292	166.476406185938	173.744699694037	7.36785936744525	0.105192104307811	0.109390581402142	7.36789092823575	0.109667310112571	5.65467016172062	7.42533667297476	1677.91440319766	0.112766145106321	189.217577374228	1604.09943369535	170.362663671765	1.00117846077557	0.982868928485242	0.104385155420958	0.106204553217316	0.0110861787940029	0.876770621216486	0.892052435280185	0.782125367838287	NO	NO
1P09A09	EMS	TRANS	HIGH	RANDOM	1	2	2	9	A	9	A09	1	7	1	1	49	1	NO	2313	15885	10285	4936	4261	2.27748543893337	55	5.62568792245983	0.137622792351636	5.28614197520333	0.159194227799341	0.938706979372859	0.0130004977573921	0.013681333597453	0.805641006848212	0.0236532801603514	0.0236488704798986	0.938456836080531	0.0128902364057372	0.0133286286368803	5.62553989081451	0.137283526459194	1538.7994238829	154.894946117346	162.233626669883	7.33875779648432	0.100801996729247	0.104230235813377	7.33879028882018	0.105425276932247	5.62622662703112	7.39623603355919	1629.78821383576	0.108524111925996	176.876744739578	1555.97324433345	158.021831037115	0.996142436840482	0.953380896025034	0.0968236410326059	0.101558192991171	0.00983323402209724	0.813258585995801	0.853025888589283	0.693730627971932	NO	NO
1P09A10	SHAM	TRANS	HIGH	RANDOM	1	2	2	9	A	10	A10	1	7	1	1	49	1	NO	2314	16844	9482	4742	3536	2.15961607018439	56	5.64354099836466	0.134036677835194	5.3164725357968	0.166030846498414	0.941409665549158	0.0149845107322302	0.0156328003436022	0.801424784377025	0.0248044412564198	0.0247993560708059	0.941440746204141	0.0149127033600086	0.0152939539917977	5.64365212269141	0.134136119239317	1575.12837270073	183.126738074422	188.25031674985	7.36209205421653	0.116617742918258	0.119599133152616	7.36212379735555	0.119510475773664	5.64433885890803	7.41956954209456	1668.26521368568	0.122609310767413	204.550978492791	1594.45024418337	185.696064790328	0.999349268700365	0.976956646268083	0.113780285928995	0.116464007244977	0.01325130804477	0.95568389560615	0.978225491639579	0.934874348631354	NO	NO
CTRL	NONE	CTRL	ALL	CTRL	1	2	2	9	A	11	A11	1	7	1	1	49	1	NO	2315	16651	10091	4783	3938	2.34640854076439	56	5.64514607717746	0.123759578800833	5.32102748027721	0.150851962582382	0.941919374339297	0.0136135807375678	0.0142533901769661	0.820667094184307	0.0214790332255877	0.0214757310303906	0.941915787009284	0.0133093341039395	0.0140209233550907	5.64475740346592	0.124175631448477	1580.99059237947	165.918639949191	174.335929053174	7.36580688613885	0.104079352044828	0.109643999201739	7.3658385120092	0.110266573732176	5.64544413968253	7.42328425674821	1674.47405355137	0.113365408725925	189.833103752245	1600.65908404906	170.978190049782	0.999544962396529	0.980760946461538	0.104762302709279	0.106817367766578	0.0111904334165706	0.879938424731632	0.897199697751363	0.789480488709031	NO	NO
1P09A12	SHAM	TRANS	ALL	RANDOM	1	2	2	9	A	12	A12	1	7	1	1	49	1	NO	2316	17332	11391	5406	4654	2.43964104257243	55	5.64332779819698	0.114462666764361	5.29762593467554	0.139381069696472	0.938192108341156	0.0133893423356627	0.0136921722367667	0.800378015632306	0.0244207137414348	0.0244158608738471	0.938073865501839	0.0130055856131736	0.0134200151786632	5.64328274528186	0.114527408886147	1534.197859325	155.438755945095	161.629846418658	7.33576295621875	0.101704030645829	0.104944881037556	7.33579554600996	0.105347936734139	5.64396948149848	7.39324129074898	1624.91456886212	0.108446771727888	176.222161665297	1551.09959935981	157.367247962834	0.999283869181779	0.950394700710431	0.0964225628006031	0.101455282451098	0.00978257834359388	0.809889777383012	0.852161503823212	0.690156890625754	NO	NO
1P09B02	SHAM	TRANS	LOW	RANDOM	1	2	2	9	B	2	B02	1	7	1	1	49	2	NO	2318	16900	10908	5359	4353	2.24972306053134	55	5.62719681759241	0.138426860526131	5.30965145584932	0.161086703640096	0.943476586851902	0.0149797879178116	0.0151145531461507	0.830525933565018	0.020072277005447	0.0200695819748343	0.943150907964941	0.0147153745634219	0.0148929766426573	5.62714207428167	0.138496434333863	1596.33485573458	183.512004961037	186.858260440799	7.37546556536035	0.115074626401072	0.11646347945595	7.37549688661905	0.117050885173184	5.63379832243112	7.44120019698259	1704.74508370175	0.130334039040075	222.192828994513	1630.93011419944	203.33791529205	0.997483031097836	0.99930870874053	0.124589856916237	0.124676044375979	0.0155333705296856	1.0464775935352	1.04720151478928	1.09587292114311	NO	NO
CTRL	NONE	CTRL	ALL	CTRL	1	2	2	9	B	4	B04	1	7	1	1	49	2	NO	2320	15982	10076	4841	4064	2.32159989277528	55	5.63923639828745	0.133975596620347	5.32808995307166	0.157942622758003	0.944945687073235	0.0137436878190764	0.0144494218278936	0.812280523147469	0.0235253772950633	0.02352103874757	0.944880478641531	0.0133589864036471	0.0141411224471188	5.63927255365831	0.13397919754873	1618.07241868286	169.254887948825	178.905284770069	7.3889908547497	0.104467634369154	0.110583959346775	7.38902175525253	0.110563504160394	5.64592880180776	7.45472506561608	1727.9588409062	0.123846658027285	214.008119987835	1654.14387140389	195.153206285372	0.999630773463604	1.01353231619926	0.119574895871817	0.117978375194017	0.0141072519289508	1.00435502838157	0.990945244003556	0.995260838665769	NO	NO
1P09B06	SHAM	TRANS	ALL	RANDOM	1	2	2	9	B	6	B06	1	7	1	1	49	2	NO	2322	15601	8434	4157	3190	2.1830869043841	56	5.67730439209187	0.12934437673856	5.36335997085992	0.169061753365212	0.944685611077063	0.0149409519308466	0.0162630722210829	0.804589431664147	0.0246765312791862	0.0246715243384872	0.944485774286154	0.0148236929358554	0.0159323755344128	5.6774593956162	0.129492029699039	1613.0857806437	186.295841564468	203.193106770218	7.38590425603363	0.115921678998099	0.124591606853248	7.38593525353072	0.125961564555425	5.68411564376565	7.45163856389426	1722.63356111366	0.139244718422316	239.874587398025	1648.81859161135	221.019673695562	1.0063918828758	1.01026939375591	0.135423880400528	0.134047295936641	0.0181532049729379	1.13747667728701	1.12591422081805	1.28070116680631	NO	NO
1P09B08	SHAM	TRANS	HIGH	RANDOM	1	2	2	9	B	8	B08	1	7	1	1	49	2	NO	2324	16660	10355	5114	4140	2.2616027705722	55	5.62967916443251	0.131257848030805	5.31096293716269	0.158272038568296	0.943692712398638	0.0138434167227335	0.0143845061831126	0.823492628253962	0.0213511428686882	0.0213478992980656	0.943586184900546	0.0136985457401665	0.0141359447133708	5.62968253987711	0.131325521252414	1601.7778422378	171.217975739281	177.627594435817	7.37886944274926	0.107122997548837	0.110543469329067	7.37890065758257	0.110890564985851	5.63633878802656	7.44460396794612	1710.55770250605	0.124173718852742	212.412519918322	1636.74273300374	193.557606215859	0.997932829116421	1.00287023509973	0.118597234700901	0.118257806992454	0.0140250488910979	0.996143280372886	0.993292297955009	0.989461448054024	NO	NO
CTRL	NONE	CTRL	ALL	CTRL	1	2	2	9	B	9	B09	1	7	1	1	49	2	NO	2325	16813	10779	5165	4391	2.39532311013329	55	5.63707124432614	0.125145688444144	5.31862254651509	0.151938323962301	0.942777888134623	0.0137245255823494	0.0149570185305842	0.814489555416461	0.022757976111671	0.0227540483536239	0.942502279751393	0.013671421117218	0.0147073885215817	5.63701442235532	0.125401741403289	1588.2582828578	169.024288866014	183.372630809467	7.37039327521744	0.106910882265015	0.115012175338259	7.37042475574774	0.115451535944602	5.64367067050477	7.43612806611129	1696.1200321147	0.128734689811493	218.355922951837	1622.30506261239	199.501009249374	0.99923096368558	0.994023939583818	0.122238895590743	0.122973794415779	0.0150321808159879	1.0267309752206	1.03290366995635	1.06051419236322	NO	NO
1P09B10	SHAM	TRANS	ALL	RANDOM	1	2	2	9	B	10	B10	1	7	1	1	49	2	NO	2326	16302	10477	5096	4368	2.37185154631291	55	5.64207506347272	0.123453089817624	5.32619346050949	0.146465150870412	0.943703519022437	0.0127015603398665	0.0135848426957138	0.818909306396607	0.0221184956282765	0.0221148896920131	0.943376189031419	0.0125234023858301	0.0133290949828372	5.64208287182074	0.123589092964881	1599.14960392035	156.887360030914	167.884172257447	7.3772272693828	0.0979333447890559	0.104233882651351	7.37725853551254	0.104980123710566	5.64873911997019	7.44296184587609	1707.75098096501	0.118263277577457	201.970141458918	1633.9360114627	183.115227756455	1.00012834979108	1.00115049171247	0.112198947218442	0.112070011598881	0.0125741373161531	0.942401630345218	0.941318651038405	0.887100231412954	NO	NO
1P09B11	EMS	TRANS	ALL	RANDOM	1	2	2	9	B	11	B11	1	7	1	1	49	2	NO	2327	16891	9838	5226	3998	2.19421468757698	56	5.63602777588831	0.136738328423489	5.31386194955687	0.167595996570989	0.942559310460306	0.0142439216894482	0.0151998505543114	0.789783710618017	0.0271069636128984	0.0271003272526502	0.942240155590756	0.0139869105774844	0.014781162963058	5.63597478262669	0.136992935893856	1585.0059836229	173.833225085314	182.970262389573	7.36834345720392	0.109378018362513	0.115589093462513	7.36837500658534	0.115434574097102	5.64263103077614	7.43407831694889	1692.64686978391	0.128717727963993	217.880095210348	1618.8319002816	199.025181507885	0.999046891958406	0.991895852467264	0.121947344897191	0.122943698770245	0.0149926576368714	1.02428213005989	1.03265088518323	1.05772584828371	NO	NO
1P09B12	SHAM	TRANS	LOW	RANDOM	1	2	2	9	B	12	B12	1	7	1	1	49	2	NO	2328	16914	9945	4826	4002	2.34850709080323	56	5.64888182637281	0.120217918269697	5.3317126805281	0.147853792632729	0.943265631846508	0.0135599794872246	0.0141898036148465	0.82987971105651	0.0200722770054483	0.0200695819748343	0.942994031413446	0.0134531744751675	0.0139865076384881	5.6486791116262	0.120117105000607	1594.3777127156	167.681275705767	174.098880596061	7.37423878649199	0.10520418763152	0.109374867368683	7.37427015002927	0.109192081401758	5.65533535977565	7.43997346039281	1702.65503142841	0.122475235268649	208.539199317307	1628.8400619261	189.684285614844	1.00129623633909	0.998028085236011	0.116223961330914	0.116453597899933	0.0135346984591676	0.976209254710634	0.978138059591562	0.954867426157984	NO	NO
1P09C01	EMS	TRANS	LOW	RANDOM	1	2	2	9	C	1	C01	1	7	1	1	49	3	NO	2329	20217	14587	8452	7968	2.57253211621911	51	5.51008701702799	0.125884072761804	5.30097570546053	0.163805074081824	0.964039998515621	0.0166277733570346	0.0194668169030764	0.806924272784822	0.0285142004555027	0.0285064763081982	0.964067242136673	0.0162120035062245	0.0192027467469728	5.51014408349789	0.12590569741025	1880.00903831676	239.597747177317	265.106801012477	7.53903186332432	0.12677830514277	0.15016599803549	7.5390584586909	0.141009827675321	5.51558617495363	7.60386855398548	2005.89099530779	0.154049929259568	309.015068426032	1932.07602580548	290.160154723569	0.976553170916482	1.18382779355566	0.17778785676975	0.150180505760689	0.02670027024779	1.49330782711528	1.26142318607852	1.88369311707575	NO	NO
1P09C03	EMS	TRANS	ALL	RANDOM	1	2	2	9	C	3	C03	1	7	1	1	49	3	NO	2331	16092	9405	4568	3635	2.19648165787043	56	5.6376898191184	0.136493485818512	5.34277589493077	0.167183969506412	0.947247691419366	0.0143947526053351	0.0151281327194335	0.809571282183675	0.0244207137414348	0.0244158608738426	0.947109881682472	0.0141438685694124	0.0147934341264901	5.63759295422683	0.136587448362836	1646.52921724912	180.874636416457	191.281583888086	7.40642484672373	0.110605434097256	0.115685054291874	7.4064552131699	0.116169074578539	5.64303504568257	7.47126530846449	1756.77820942633	0.129209176162786	226.998325599518	1682.96323992402	208.143411897055	0.999118424162864	1.03119061172758	0.127534296144745	0.123676742877908	0.0157730263524087	1.07120905847486	1.03880800144236	1.11278054116122	NO	NO
1P09C04	SHAM	TRANS	ALL	RANDOM	1	2	2	9	C	4	C04	1	7	1	1	49	3	NO	2332	16509	10364	5159	4404	2.33889166521371	55	5.64078791863625	0.129464195514932	5.33639566796853	0.156349816615617	0.945792793303888	0.0139781583259209	0.0145431256100422	0.815255522146752	0.0231416732981332	0.0231375435505985	0.945761138811817	0.0139970357880309	0.0142492714440676	5.64072241802616	0.129449080316717	1629.25419778201	176.65122974719	183.020560010517	7.39587764105916	0.109457197782368	0.111429687422938	7.39590833013842	0.112330502959279	5.6461645094819	7.46071842543301	1738.34651710307	0.125370604543525	217.94382228557	1664.53154760076	199.088908583107	0.99967250630383	1.0198970863367	0.121986391954264	0.119606569710302	0.0145903738929859	1.02461010114303	1.00462106899752	1.02934489511596	NO	NO
1P09C05	EMS	TRANS	HIGH	RANDOM	1	2	2	9	C	5	C05	1	7	1	1	49	3	NO	2333	15948	9796	4864	4043	2.27391340717048	56	5.64095621800099	0.132075302164027	5.33447787795197	0.163055081562736	0.94510618824531	0.0138378961519562	0.0149948603244332	0.822501042498328	0.0217348160504655	0.0217313944950385	0.944997774108489	0.0137821962328004	0.0147364444042955	5.64063622471432	0.13238685298095	1619.55728249628	173.87474986571	186.687598567795	7.38990810846829	0.107777146659797	0.11523939312559	7.38993898062621	0.11526720124403	5.64607831617006	7.4547490759208	1728.00033142313	0.128307302828276	221.721477176411	1654.18536192082	202.866563473948	0.999657245486699	1.01355773840131	0.124301048724758	0.12263835005672	0.0152440755259243	1.04405178369247	1.03008614520497	1.07546327725815	NO	NO
1P09C06	SHAM	TRANS	HIGH	RANDOM	1	2	2	9	C	6	C06	1	7	1	1	49	3	NO	2334	16342	9520	4752	3728	2.24282078214031	55	5.64128121181004	0.132627252163595	5.32827152610198	0.166362598126501	0.944236600991849	0.014496353031041	0.0154031449355533	0.822345864979094	0.0216069242847841	0.0216035627627145	0.943987694431226	0.0146294311376044	0.0151487693581811	5.64107240820225	0.13281055611488	1606.81503510715	183.095815198893	190.78999684692	7.38200925811993	0.114402546490707	0.118463785397749	7.38204037658958	0.11873430106356	5.64651449965799	7.44685047188417	1714.4049092107	0.131774402647806	225.921271527839	1640.58993970839	207.066357825376	0.999734473247217	1.00522750787972	0.12687436013385	0.12621457246177	0.0160133931206545	1.0656660049257	1.06012419733067	1.12973831809443	NO	NO
CTRL	NONE	CTRL	ALL	CTRL	1	2	2	9	C	7	C07	1	7	1	1	49	3	NO	2335	15757	9515	4543	3810	2.2919554401499	57	5.66468803285538	0.129249881314344	5.34263779873407	0.15298588341138	0.94343210670336	0.0133028318694361	0.0137869252962808	0.834075365090291	0.019304989256036	0.0193025915808998	0.943298509343206	0.013012795532633	0.0135734391079097	5.66474643230436	0.129184974775734	1598.17848573553	162.943960443252	170.665490809257	7.37661981212362	0.10176041241067	0.10614466030671	7.37665109841782	0.106784162798046	5.6701885237601	7.44146119371241	1705.19008771337	0.119824264382292	204.32913910545	1631.37511821106	185.474225402987	1.00392603921536	0.999581373019867	0.113644359791031	0.11369195431053	0.0129204493610113	0.954542200276568	0.954941964747472	0.911532404166481	NO	NO
1P09C08	SHAM	TRANS	ALL	RANDOM	1	2	2	9	C	8	C08	1	7	1	1	49	3	NO	2336	16437	10450	5221	4320	2.32181127314301	56	5.64543897237727	0.126840475021631	5.32947922916812	0.155950827762676	0.943747271620375	0.0140431522721547	0.0148055680773088	0.794327483321924	0.0264673463001817	0.0264611685910233	0.943453927998281	0.0137526504031164	0.014444566196675	5.64516949973161	0.12688777771727	1600.12205711293	171.002708740689	181.629090383392	7.37783519020261	0.107546097473932	0.112956897661286	7.37786643814191	0.113505975545587	5.65061159118735	7.44267653343649	1707.2637936044	0.126546077129833	216.053863010291	1633.44882410209	197.198949307828	1.00045987714766	1.00085198071681	0.120828370070612	0.120725514260435	0.0145870671140247	1.01488343491144	1.01401950984259	1.02911160321625	NO	NO
1P09C09	EMS	TRANS	ALL	RANDOM	1	2	2	9	C	9	C09	1	7	1	1	49	3	NO	2337	15372	8649	4392	3092	2.12948589273182	56	5.6505552043596	0.144544049085185	5.3409029493284	0.172385903233362	0.944756210792517	0.0134003758423917	0.0147051406460331	0.814715613255819	0.023013773484837	0.0230097118182715	0.944467102382081	0.0133238414775901	0.0143671586446084	5.65049434299338	0.14472573961897	1612.85026274025	168.682625014763	181.082814554871	7.38575824123963	0.104192800098474	0.112351568514121	7.3857892428224	0.112271551278204	5.65593643444912	7.45059933811699	1720.8442338694	0.125311652862451	215.648100847636	1647.02926436709	196.793187145173	1.00140265864122	1.00917303145172	0.120579750182311	0.119483722240233	0.0144073173785799	1.01279518191193	1.0035892263738	1.0164303330901	NO	NO
1P09C10	SHAM	TRANS	LOW	RANDOM	1	2	2	9	C	10	C10	1	7	1	1	49	3	NO	2338	17870	10591	5546	4494	2.3109382146082	55	5.63890687634322	0.127004695359204	5.3250690254325	0.162114858291044	0.944349553165477	0.0145463825665232	0.0155271080219083	0.761915639745044	0.0323527090305027	0.0323414282779187	0.944157105468271	0.0143353571467225	0.0149819839739013	5.63878522390083	0.126984517497511	1608.94515108194	179.626984766205	187.568637604853	7.38333405700372	0.112102879942013	0.117159519189476	7.38336513336568	0.116575017319801	5.64422731535657	7.44817522866026	1716.67765005102	0.129615118904047	222.513858487229	1642.86268054871	203.658944784766	0.999329519537643	1.00662006890651	0.124786559132377	0.123965896356441	0.0154692776560811	1.04812977026038	1.04123671148238	1.0913511951927	NO	NO
CTRL	NONE	CTRL	ALL	CTRL	1	2	2	9	C	12	C12	1	7	1	1	49	3	NO	2340	17550	10915	5367	4464	2.28653276945409	56	5.6476259650763	0.129880248762911	5.3330087269685	0.160367362527809	0.944049954556667	0.0137926057607787	0.0147785682138598	0.807575641272803	0.0241648993980464	0.0241601974092021	0.943648501523439	0.0137787010337043	0.0144602421602095	5.64762821996372	0.129903874530144	1602.55861024623	172.424303877035	181.247719748208	7.37935676042283	0.107749814108496	0.113079484119377	7.37938796200284	0.113095436146671	5.65307031141946	7.44419805729742	1709.86348952762	0.126135537730918	215.680857474916	1636.04852002531	196.825943772453	1.00089520187343	1.00244487470628	0.120599820927602	0.120305688592541	0.0145088445008323	1.01296376373514	1.01049323438553	1.02359302993206	NO	NO
1P09D01	EMS	TRANS	ALL	RANDOM	1	2	2	9	D	1	D01	1	7	1	1	49	4	NO	2341	16568	10678	5123	4388	2.31344729354091	56	5.65298275562227	0.125369716626613	5.34969801623174	0.158579582756736	0.946386675250612	0.0139265058021193	0.0142087345115537	0.803998350271094	0.0251881760718097	0.0251828512677851	0.946259349910219	0.0134816597806934	0.0138692689926199	5.65332416882086	0.125382007157959	1635.61419231451	172.007814390267	177.940321060507	7.39977366530036	0.105426943489836	0.108458057992551	7.39980423467224	0.108787807360823	5.65757456740895	7.47020485690447	1754.91616568906	0.129695070449624	227.610460495748	1681.10119618675	208.755546793285	1.00169269561745	1.03004969434154	0.127909365393513	0.12417785869572	0.015883511101695	1.07435940774546	1.04301706378569	1.1205751949172	NO	NO
1P09D02	SHAM	TRANS	ALL	RANDOM	1	2	2	9	D	2	D02	1	7	1	1	49	4	NO	2342	16219	10533	5342	4469	2.33021440248664	55	5.63287215396667	0.134840538588962	5.32712588565267	0.157521896142585	0.945572044046817	0.0135005667078586	0.0139283029050507	0.810895206810893	0.0239090882155181	0.0239045339445449	0.945342550882363	0.0135786253657908	0.0135979071478078	5.63276109213898	0.134820476846311	1623.92976583675	171.08155958496	173.028062515403	7.39260427214895	0.106185216983369	0.10633600103935	7.39263506118387	0.106545700971989	5.63701149072707	7.46303568341611	1742.37950123782	0.12745296406079	222.077804599724	1668.56453173551	203.222890897261	0.998051933402789	1.02236818925704	0.124519378801675	0.121795044202387	0.0151658432452037	1.04588562104604	1.02300289859966	1.06994402193381	NO	NO
1P09D03	EMS	TRANS	HIGH	RANDOM	1	2	2	9	D	3	D03	1	7	1	1	49	4	NO	2343	16143	9345	4355	3566	2.30337608151319	56	5.65762704179868	0.130446534499964	5.36115721343917	0.152990691560948	0.947328331904487	0.0140310346102951	0.0148677554562293	0.830872782172342	0.0205838152412255	0.020580908904131	0.947110269318103	0.0140196572310676	0.0146542362305233	5.65725343867195	0.130368209389019	1646.53421120565	179.688083015283	188.788928528734	7.40642787804484	0.109634098077693	0.11459652298707	7.4064582460935	0.114654888127769	5.66150383726004	7.47685886832573	1766.63266824055	0.135562151216569	239.495303023717	1692.81769873824	220.640389321254	1.00238838612264	1.03722866720723	0.135191484067273	0.130339131901628	0.0176207406738212	1.13552469209663	1.0947679407609	1.24313602884978	NO	NO
CTRL	NONE	CTRL	ALL	CTRL	1	2	2	9	D	5	D05	1	7	1	1	49	4	NO	2345	16386	10130	5017	4119	2.3203197483037	55	5.64184974163835	0.127604273654804	5.33351175891297	0.157907853302516	0.944988563189482	0.0142752220710397	0.0145884118532126	0.804323979247029	0.0249323520448109	0.02492718780314	0.944721031617344	0.0139831320264796	0.0142732016133951	5.64189766249778	0.127860880987005	1616.05613376017	174.398503860291	181.073850841923	7.38774397471548	0.109348469991634	0.111616821993194	7.3877749137562	0.11204329162505	5.64614806108587	7.45817553598844	1733.93158267336	0.132950554713851	230.533813280024	1660.11661317105	211.678899577561	0.999669594059729	1.01719195361169	0.129700571448643	0.127508452055802	0.0165379190961694	1.0894044286524	1.07099198414253	1.1667434105761	NO	NO
1P09D06	SHAM	TRANS	ALL	RANDOM	1	2	2	9	D	6	D06	1	7	1	1	49	4	NO	2346	16274	10388	5363	4363	2.29431315366668	55	5.63215652264963	0.130691968068768	5.31830755692784	0.156532046948809	0.944628257816693	0.0131694772739931	0.0136451578563518	0.807086975630111	0.0244207137414348	0.0244158608738471	0.944538638568218	0.0129033060736963	0.0132967690035589	5.63226075239079	0.13080560592475	1613.75276594704	162.101424185046	167.560386880936	7.38631765614671	0.100904201885568	0.103981092620593	7.38634863934715	0.103829532590127	5.63651115097888	7.45674926157939	1731.46021196158	0.124736795678928	215.98303552543	1657.64524245927	197.128121822967	0.99796334655959	1.01567768745564	0.120784972427866	0.118920572854605	0.0143638181133494	1.01451892160457	0.998859120501139	1.01336147776571	NO	NO
1P09D07	EMS	TRANS	ALL	RANDOM	1	2	2	9	D	7	D07	1	7	1	1	49	4	NO	2347	12996	6669	2815	2021	2.15087319379588	56	5.67860486513619	0.137827962498071	5.32132704107581	0.172922620870013	0.937066274241171	0.0132765788770893	0.014614944331798	0.726457076992786	0.0370881937113498	0.0370712023739024	0.937077148921518	0.0129455565098373	0.0137817693517551	5.6786266065088	0.137871415741347	1522.28626523821	154.55709023468	163.74008943314	7.32796860564929	0.101234601436953	0.107773808438498	7.32800145044335	0.107558423964576	5.68287700509689	7.39840207267559	1633.32233329908	0.128465687053376	209.832299011242	1559.50736379677	190.977385308779	1.00617257771381	0.955546332990529	0.117016273505525	0.122460072803905	0.0143298213727283	0.982864186005502	1.02858872675434	1.01096302165583	NO	NO
1P09D08	SHAM	TRANS	LOW	RANDOM	1	2	2	9	D	8	D08	1	7	1	1	49	4	NO	2348	15299	10039	4617	4084	2.37286861533819	56	5.65544531104931	0.124242762747785	5.34298689211445	0.144804308873061	0.944749697447898	0.0130533206623201	0.0132964525072938	0.860881887242717	0.0148295678929695	0.0148284809495561	0.944654450495872	0.0129973519953178	0.0131801863099269	5.65560441276318	0.124219253733655	1615.21493006949	163.618364988526	167.762112682571	7.38722330854788	0.101639643531889	0.103069412808659	7.38725426558979	0.103860431536363	5.65985481135127	7.45765488782203	1733.02902332008	0.124767694625164	216.232274342877	1659.21405381777	197.377360640414	1.00209642051299	1.01663893456199	0.120937686832157	0.118958346686046	0.0143865472775882	1.01580162796813	0.999176397277943	1.01496501098227	NO	NO
CTRL	NONE	CTRL	ALL	CTRL	1	2	2	9	D	10	D10	1	7	1	1	49	4	NO	2350	17421	11853	5808	5032	2.40613471004305	55	5.64316485970574	0.121837437640322	5.32736302076261	0.145069878852857	0.942957619302119	0.0126851477545782	0.01335920574563	0.821026183451904	0.0216069242847839	0.0216035627627145	0.942845511694137	0.0125227654027195	0.0131187760711708	5.64318067919499	0.122087146469343	1592.52702629193	155.783203143372	164.042902612142	7.37307735827696	0.0979283635639318	0.10258918308351	7.37310875443481	0.103004689822815	5.64743107778308	7.44350937666705	1708.68631062446	0.123911952911616	211.732853260466	1634.87134112215	192.877939558003	0.999896756501627	1.00172358988884	0.118180787175453	0.117977442448538	0.013942667017515	0.992645379219047	0.990937409519528	0.983649440654852	NO	NO
1P09D11	EMS	TRANS	ALL	RANDOM	1	2	2	9	D	11	D11	1	7	1	1	49	4	NO	2351	16854	9632	4978	3847	2.24796222906423	55	5.63498885178622	0.132402444530943	5.31855998398547	0.16800317364223	0.943399989673061	0.0148295776163991	0.0156840295359846	0.757487338139992	0.0329925500161615	0.0329805869395353	0.943334402350922	0.0145193950620385	0.0150977710542734	5.63490816782748	0.132537508489722	1598.62713042435	180.627795347383	189.905142086732	7.37690049641307	0.113542061408808	0.118064977284237	7.37693177276085	0.118788927715707	5.63915856641557	7.44733239499308	1715.23134377361	0.139696190804508	239.61826988321	1641.4163742713	220.763356180747	0.998432080408981	1.00573388350473	0.135266828714176	0.134495646346134	0.018192799557105	1.13615754044182	1.12968008642863	1.28349454848285	NO	NO
1P09D12	SHAM	TRANS	ALL	RANDOM	1	2	2	9	D	12	D12	1	7	1	1	49	4	NO	2352	16642	11008	5216	4495	2.32327724278421	56	5.63975335891143	0.134753479833385	5.32292186958309	0.158874880831163	0.943939821740254	0.0135271787446633	0.0139523800889287	0.821360819914311	0.0217348160504668	0.0217313944950436	0.943761461837525	0.0135016570191493	0.0136844736075146	5.63989323136289	0.134750983965	1603.97485701981	168.27357234682	172.61308605957	7.38024011312892	0.105583322434486	0.107012953091551	7.38027128520153	0.107612475769406	5.64414362995098	7.45067190743377	1720.96912251969	0.128519738858207	221.184928196211	1647.15415301738	202.330014493748	0.999314702753788	1.00924955362441	0.12397229271988	0.122836113501037	0.015228274619523	1.04129043697164	1.03174723558921	1.07434852979097	NO	NO
1P09E01	EMS	TRANS	HIGH	RANDOM	1	2	2	9	E	1	E01	2	7	1	1	50	1	NO	2353	12087	5456	3893	3598	2.7055154423241	59	5.65890244130343	0.107865560225192	5.68934793298208	0.116477535643018	1.00545599706331	0.00733567927322619	0.00757659299957083	0.980137272548251	0.00447414048531086	0.0044741106312997	1.00551961733817	0.00726721032495231	0.00756296704460306	5.65883996660294	0.107913162782644	2599.8019752149	147.961878973645	152.906654757644	7.86319055661415	0.0568297809558061	0.0591426064889061	7.8632097897792	0.058813600241608	5.66627939316333	7.91245866156974	2731.04706172705	0.0845459611849267	230.903226173042	2657.23209222474	212.048312470579	1.0032339144332	1.62814773471053	0.129926919296353	0.0798004484030763	0.0103682264194793	1.09130561031226	0.670274316664686	0.731474122224385	NO	NO
1P09E02	SHAM	TRANS	HIGH	RANDOM	1	2	2	9	E	2	E02	2	7	1	1	50	1	NO	2354	16299	9391	4730	3761	2.22802416259637	56	5.64901437528041	0.136530598096059	5.35720087899971	0.163321050895092	0.948055959425963	0.0137105939345455	0.0149681206256645	0.801432017456953	0.0259556680561169	0.0259498416617245	0.947854301542963	0.0136043039909507	0.0145936846190371	5.64901662318973	0.136558344762579	1656.14224853866	175.786873960107	189.084815122128	7.41224623013211	0.106386024525443	0.114123007750355	7.41227642031975	0.114168397593315	5.65645604975012	7.4615252921103	1739.74973735434	0.139900758536634	243.399302957708	1665.93476785203	224.544389255245	1.00149465828619	1.02075687193093	0.13758355537615	0.13478582330373	0.0185443127844288	1.15561660879705	1.13211739305856	1.30829366252649	NO	NO
CTRL	NONE	CTRL	ALL	CTRL	1	2	2	9	E	3	E03	2	7	1	1	50	1	NO	2355	15057	9013	4299	3398	2.25017488221415	56	5.63999270492867	0.132125200292775	5.34609173200131	0.156816717207731	0.947782894536071	0.01384813008161	0.0143998585445682	0.817264025954757	0.0231416732981332	0.0231375435506033	0.947767796210071	0.0138886539020572	0.0140941289310309	5.6396473690007	0.131892699486039	1655.02229033648	178.978730398513	183.09256298178	7.41156975609325	0.108609648507742	0.110216468782143	7.41159996681884	0.110625115320224	5.64708679556109	7.46084883860938	1738.57324169828	0.136357476263542	237.074277411117	1664.75827219597	218.219363708654	0.999835800170802	1.02003600575483	0.133708065521199	0.131081711593361	0.017526682082356	1.12306489553915	1.10100515001731	1.23650023379226	NO	NO
1P09E04	SHAM	TRANS	ALL	RANDOM	1	2	2	9	E	4	E04	2	7	1	1	50	1	NO	2356	13139	7470	3426	2631	2.18941151040185	57	5.67808022172282	0.143795676969225	5.39171824915493	0.158098531386674	0.94893566585149	0.0139195317508461	0.0150218906208716	0.865458186784044	0.0147017082900807	0.0147006492172421	0.949055962608561	0.0142546802469861	0.0148947119742742	5.67819184449731	0.143988273672412	1671.77840523955	183.812206152539	196.291394676141	7.42164325210994	0.111471984407799	0.116477049796048	7.42167315993274	0.117411209225157	5.6856312710577	7.47092203172328	1756.17523466327	0.143143570168475	251.392350109669	1682.36026516096	232.537436407206	1.00666022980957	1.03082115510486	0.142481080756782	0.13822095137569	0.0196938705352389	1.1967527871462	1.16097034021819	1.38939449045018	NO	NO
1P09E05	EMS	TRANS	ALL	RANDOM	1	2	2	9	E	5	E05	2	7	1	1	50	1	NO	2357	17306	10280	5363	4361	2.36158751959408	55	5.63182208979627	0.122737180096239	5.34487935352629	0.152667760433348	0.949576554808708	0.0134838006083036	0.0139115703273668	0.814204484328795	0.0240369934137621	0.0240323656768702	0.949344577958934	0.0133807999878806	0.0136153381211672	5.63180795772148	0.122770575247356	1675.5558365743	175.779685213554	178.662119953527	7.42390023194247	0.104638217186825	0.106472311721657	7.42393007234104	0.106625386504259	5.63924738428187	7.47317894413158	1760.14335735547	0.132357747447578	232.975227851759	1686.32838785316	214.120314149296	0.998447805912348	1.03325251591496	0.131196482782881	0.126974268885961	0.0166585774817659	1.10196915688905	1.066505176533	1.17525581020188	NO	NO
1P09E06	SHAM	TRANS	LOW	RANDOM	1	2	2	9	E	6	E06	2	7	1	1	50	1	NO	2358	15067	9249	4404	3610	2.22436876555967	56	5.65019189017536	0.134973943488681	5.35277468490691	0.155681377846276	0.946656258464338	0.0128432592672837	0.0135484608966426	0.844082110137915	0.0181540999527433	0.0181521059899763	0.946744545498607	0.0130071249777432	0.0133492813665995	5.65018002650345	0.135185615611593	1641.83189750256	167.270141406483	172.48329213742	7.40356790790184	0.101716068518326	0.104391740717405	7.40359836142226	0.105052191877979	5.65761945306384	7.4528472332128	1724.71697470494	0.130784552821298	225.572877507729	1650.90200520263	206.717963805266	1.00170064277433	1.01154594958595	0.126660891037083	0.125215163076801	0.0158598641266613	1.06387299679319	1.05172977780066	1.11890691052542	NO	NO
CTRL	NONE	CTRL	ALL	CTRL	1	2	2	9	E	8	E08	2	7	1	1	50	1	NO	2360	15969	9170	4732	3606	2.26747915990413	55	5.63407349287889	0.12711550844041	5.32806345233019	0.154360936612463	0.945265511127821	0.0133291225498541	0.0144513323134949	0.831456321911143	0.0202001605695284	0.0201974137071501	0.945135952967265	0.01357436685584	0.0142381984248743	5.63395732873758	0.127564916965368	1621.30826106795	172.804810744475	180.739683137842	7.39098867087474	0.106151915320574	0.111343096113875	7.39101950969602	0.111474241984491	5.64139675529797	7.44026838148656	1703.15726911521	0.13720660292781	233.691283477249	1629.3422996129	214.836369774786	0.998828359314049	0.998335817915608	0.131635226672803	0.131854656830444	0.0173567176397402	1.10565433368809	1.10749741103805	1.22450931206256	NO	NO
1P09E09	EMS	TRANS	ALL	RANDOM	1	2	2	9	E	9	E09	2	7	1	1	50	1	NO	2361	15907	9999	4777	4012	2.33885230517589	55	5.63567119691047	0.129472568758397	5.33825224723345	0.150976331101149	0.946650534099865	0.0134933683952474	0.0138758577998294	0.826322513213625	0.0213511428686976	0.021347899298076	0.946645882535585	0.0134284824371654	0.0136256158506135	5.6357826572601	0.129378586797568	1640.56563556491	171.154929964365	174.605229039926	7.4027963608671	0.10501109522766	0.106552683843426	7.40282683791755	0.106426651834148	5.64322208382049	7.45207570970809	1723.38678964431	0.132159012777467	227.767704703758	1649.571820142	208.912791001295	0.999151539897234	1.01073091434701	0.128005712566881	0.126646677913855	0.0162114982505912	1.07516866429832	1.06375361536551	1.14371455377505	NO	NO
1P09E10	SHAM	TRANS	ALL	RANDOM	1	2	2	9	E	10	E10	2	7	1	1	50	1	NO	2362	16794	11864	5849	4995	2.41823812448776	55	5.63578121706045	0.118334019239303	5.31869343982194	0.143310275545954	0.943675144060925	0.0131114664555411	0.0136238282221918	0.797394677554003	0.0259556680561174	0.0259498416617245	0.943533972434818	0.0130272917449021	0.0133002326804978	5.63566781045526	0.118747663305987	1601.12396520323	162.721670993355	166.936321962807	7.37846113985753	0.101873773182011	0.104008178667776	7.37849236743291	0.104258703670353	5.64310723701565	7.42774123922345	1681.95403460236	0.129991064613671	218.645495142451	1608.13906510005	199.790581439988	0.999131205882339	0.985344104342056	0.122416323188266	0.124237129596474	0.0152086526086645	1.02822125709328	1.04351490262364	1.07296420497124	NO	NO
1P09E12	SHAM	TRANS	HIGH	RANDOM	1	2	2	9	E	12	E12	2	7	1	1	50	1	NO	2364	17064	9490	4662	3516	2.18897041487519	56	5.6411075818176	0.135174528984013	5.35034783180345	0.165718772321566	0.947443085808717	0.0141785311115197	0.0154360421810637	0.808240118116741	0.0246765312791862	0.0246715243384872	0.947120607047886	0.0138344265549638	0.0151106484786519	5.6408724810842	0.134942624635658	1646.66732250886	179.578467199058	194.550413059867	7.40650871937086	0.108185589189333	0.118165679090567	7.4065390836979	0.118144389690065	5.64831190764459	7.45578795548844	1729.79650044441	0.143876750633384	248.884693578471	1655.9815309421	230.029779876008	1.00005271040517	1.01465829282097	0.140944581437566	0.138908421125411	0.0195783892736742	1.18384714498688	1.16674466011166	1.38124733480187	NO	NO
CTRL	NONE	CTRL	ALL	CTRL	1	2	2	9	F	1	F01	2	7	1	1	50	2	NO	2365	16365	9530	4420	3569	2.32864900019056	55	5.63508546096425	0.125465400829699	5.34299478292748	0.15812645368519	0.947888762954639	0.0140444960448577	0.0147695057207615	0.808834400316268	0.0246765312791862	0.0246715243384827	0.947813568438928	0.0140946539749633	0.0144607069781494	5.63504839831195	0.125499678384628	1655.61479497821	182.117628229172	187.881544786498	7.41192769615876	0.110220574639871	0.113083119008216	7.4119578959644	0.113478009169707	5.63919738628499	7.44613889745285	1713.18538087771	0.131952328337531	226.06539749705	1639.3704113754	207.210483794587	0.998438953598044	1.00448027458438	0.126962669458041	0.126396378973768	0.0160476216843398	1.06640774852629	1.06165125937146	1.13215312922642	NO	NO
1P09F02	SHAM	TRANS	ALL	RANDOM	1	2	2	9	F	2	F02	2	7	1	1	50	2	NO	2366	15497	9876	4926	4050	2.30908669827033	56	5.63764930347385	0.129237148346691	5.34672352879328	0.153264365889127	0.94837448159739	0.0131448682085782	0.013884878818592	0.843865293513444	0.0185377242283498	0.0185356011869496	0.948242345012145	0.0130331889093824	0.0136970356222388	5.6377045663299	0.129152184120896	1661.17546233295	169.349270283515	178.765880392474	7.41528074053829	0.101919889167471	0.107111188385869	7.41531083931367	0.107610847802335	5.64185355430294	7.44949184080212	1718.9394031184	0.126085166970159	216.739065912117	1645.12443361609	197.884152209654	0.998909237121525	1.00800589746996	0.121248209781147	0.120285218653456	0.0145843674248653	1.01840982831798	1.01032129958181	1.02892114125311	NO	NO
1P09F03	EMS	TRANS	ALL	RANDOM	1	2	2	9	F	3	F03	2	7	1	1	50	2	NO	2367	14993	10548	5609	4535	2.46754683520937	53	5.59425218316678	0.11749981665666	5.29649626511433	0.142701125109993	0.946392102918548	0.0128345966062498	0.013676186313341	0.812638633971353	0.023909088215519	0.0239045339445495	0.946283830250158	0.0124146561746313	0.0133997316904096	5.59418118234829	0.117046480602303	1635.92733876682	159.553832619141	171.491066117839	7.39996510221965	0.097082946481333	0.104786263611759	7.39999566545723	0.104824842040359	5.59833017032133	7.43417666694569	1692.8133547024	0.123299161208183	208.728631674877	1618.99838520009	189.873717972414	0.991203274910425	0.991997861638271	0.116340030930089	0.117278509792304	0.0136441854566714	0.977184167418885	0.985066808314565	0.962591688934847	NO	NO
1P09F04	SHAM	TRANS	LOW	RANDOM	1	2	2	9	F	4	F04	2	7	1	1	50	2	NO	2368	16423	10477	4999	4212	2.31323067811963	55	5.63520467457239	0.128979198080575	5.3402080636541	0.147805968975938	0.947430483284871	0.012847059642375	0.0132883629318408	0.83071580633029	0.0207117014722163	0.0207087406364544	0.947245310686748	0.0126627756491905	0.0130463891633133	5.63521639746755	0.128763721754728	1648.27391166699	162.23835064451	167.554434865059	7.40748390519376	0.0990232474716113	0.102023115509617	7.40751423949794	0.101651400965	5.63936538544059	7.44169524098639	1705.58924121597	0.120125720132825	204.891142137873	1631.77427171366	186.03622843541	0.998468698416258	0.999825943628871	0.113988712084087	0.114008555999622	0.0129956884649635	0.957434546153552	0.957601222747372	0.916840492097217	NO	NO
CTRL	NONE	CTRL	ALL	CTRL	1	2	2	9	F	6	F06	2	7	1	1	50	2	NO	2370	15661	10981	5358	4636	2.44013790335254	55	5.63166491755237	0.121319549415505	5.33119334972213	0.143395592326291	0.94645112610158	0.0126734754034008	0.0131744623795084	0.812523467602302	0.0237811837991038	0.0237767022122172	0.946432718990825	0.0123367850630042	0.0128892701914971	5.63163248351506	0.121171438728499	1637.8331833298	157.60781430913	165.408370586526	7.40112941619167	0.0964739922858897	0.100794440907803	7.40115994522139	0.100989113430088	5.6357814714881	7.43534094670984	1694.78546907341	0.119463432597912	202.470862824201	1620.9704995711	183.615949121738	0.997834154339965	0.993206221854583	0.112505750812676	0.113275318193836	0.0127441247219423	0.944978590419882	0.95144247954403	0.899092773185115	NO	NO
1P09F07	EMS	TRANS	ALL	RANDOM	1	2	2	9	F	7	F07	2	7	1	1	50	2	NO	2371	15737	9339	4290	3246	2.14556786382548	55	5.63756527246248	0.13871194379399	5.3031441981808	0.156872993700842	0.940652700793598	0.0147215182836495	0.0150342382736712	0.822447186414235	0.0209674759699467	0.0209644041010976	0.940686606523657	0.0144436654777424	0.0147848394522428	5.63775347408985	0.138568891933242	1565.86655900383	177.455915756081	182.155702918754	7.35619466155337	0.112949854014914	0.115617843707204	7.35622659224728	0.116325293242083	5.64190246206289	7.39040759373573	1620.31642956037	0.134799612409907	218.424766666762	1546.50146005806	199.569852964299	0.998917896405696	0.947577314111069	0.122281077731638	0.129046016520933	0.0157798859771544	1.02708527906512	1.0839065728675	1.11326448487413	NO	NO
1P09F08	SHAM	TRANS	ALL	RANDOM	1	2	2	9	F	8	F08	2	7	1	1	50	2	NO	2372	16072	9646	4894	3986	2.25849332815881	55	5.636836285335	0.134263023346075	5.33182799874835	0.165071821719375	0.94672366382138	0.0141855157125648	0.0149024299336786	0.798252634703056	0.0263394254512219	0.0263333368586935	0.946580042396333	0.0140917043400682	0.0145204833261999	5.63673070350652	0.134116582932516	1639.72117258856	179.730263433121	185.801780251022	7.40228148920047	0.110197508415351	0.113550571663933	7.40231198217377	0.113309578407647	5.64087969147956	7.43649298366222	1696.73910727761	0.131783897575471	223.609481920647	1622.9241377753	204.754568218184	0.998736811417702	0.994403261294953	0.125457873021907	0.126163979851123	0.0158282645641006	1.05376839093954	1.05969925075194	1.11667757434471	NO	NO
1P09F09	EMS	TRANS	HIGH	RANDOM	1	2	2	9	F	9	F09	2	7	1	1	50	2	NO	2373	16655	10055	5510	4723	2.42699201198097	57	5.65495295530905	0.113287181964215	5.41825653347527	0.145325792420884	0.95736759559686	0.0139120078867034	0.0143199859863256	0.762111799494434	0.034528279482699	0.0345145677274232	0.957283695112565	0.013565438671129	0.013799581822308	5.6549854401752	0.113441795889681	1782.87826907624	189.641901253444	191.665763533807	7.48598434244002	0.106082096675073	0.107913102439158	7.48601238658626	0.107500546633383	5.65913442814824	7.52019338807471	1844.87404586561	0.125974865801207	232.414059091341	1771.0590763633	213.559145388878	1.00196887423253	1.08516897400754	0.130852641667633	0.120582733935336	0.015778569274944	1.09908110458889	1.0128202435884	1.11317159207312	NO	NO
1P09F10	SHAM	TRANS	HIGH	RANDOM	1	2	2	9	F	10	F10	2	7	1	1	50	2	NO	2374	17255	10482	5080	4258	2.36824236766139	56	5.65590402028671	0.118925698982439	5.35824045972679	0.151568400342297	0.946885089346664	0.0133115073979801	0.014046395612582	0.799358828540196	0.0260835863333815	0.0260776733940483	0.946905144204444	0.013095970914838	0.0137120527711617	5.65595399533505	0.119102247603449	1643.89514675872	169.186671339981	177.274416676447	7.40482379411765	0.102410846145248	0.10722862289591	7.40485420934094	0.107834751680109	5.66010298330809	7.43903521082939	1701.05821839773	0.126309070847933	214.865398477601	1627.24324889542	196.010484775138	1.00214036019659	0.997049680855654	0.120100170286202	0.120455552609108	0.0144667323802725	1.00876700796575	1.0117519992585	1.02062203709536	NO	NO
CTRL	NONE	CTRL	ALL	CTRL	1	2	2	9	F	11	F11	2	7	1	1	50	2	NO	2375	16854	10810	5248	4533	2.40101660010228	55	5.64670850770365	0.118930420746059	5.34666977646967	0.144036095930301	0.945831164534125	0.0129517567536745	0.0136521528770148	0.827433939589556	0.0209674759699467	0.0209644041011029	0.945837937075713	0.0127761466601409	0.0134364325744264	5.64683784369468	0.119186299418076	1630.23296280774	162.400649281081	172.052502405799	7.39647820555638	0.0999098118382614	0.105073265515694	7.39650887554919	0.105535361854903	5.65098683166772	7.43068987703764	1686.92097455715	0.124009681022728	209.200732449432	1613.10600505484	190.345818746969	1.00052631474275	0.988387463655493	0.116629298024558	0.117999572347074	0.0137622072900373	0.979613831762364	0.991123286954005	0.970918080881922	NO	NO
1P09F12	SHAM	TRANS	ALL	RANDOM	1	2	2	9	F	12	F12	2	7	1	1	50	2	NO	2376	16888	11034	5380	4623	2.36792971110776	55	5.64098996927219	0.121031910695142	5.34217980282374	0.149313459690979	0.946794873474441	0.0131134114096961	0.0136411942186162	0.801822367420506	0.0256998340439593	0.0256941781970834	0.946449411513726	0.0129418783364642	0.0132968415091612	5.64102540067556	0.121084844260174	1638.04699122235	166.48430242838	170.659502415446	7.40125995217145	0.101205838021864	0.103981659616362	7.40129047586044	0.104181561488676	5.6451743886486	7.43547147734889	1695.00671146942	0.1226558806565	207.908673707992	1621.19174196711	189.053760005529	0.999497202064411	0.993341782202111	0.115837623665685	0.116614065512162	0.0135082962349233	0.972964257724457	0.979485888097368	0.953004760064236	NO	NO
1P09G01	EMS	TRANS	ALL	RANDOM	1	2	2	9	G	1	G01	2	7	1	1	50	3	NO	2377	16227	10596	5107	4406	2.36425424080609	55	5.63984294043542	0.123174414304475	5.4021117136493	0.157308972725316	0.958057274636896	0.0145569076686953	0.0151688734517883	0.827541871856557	0.0231416732981332	0.0231375435506081	0.958054071538662	0.0143509365549724	0.0149240079886475	5.6395525399486	0.123291868120823	1793.65139714236	199.837761111414	211.291269900425	7.49200870689227	0.112224711335171	0.116706145419439	7.49203658347107	0.117796234221061	5.64560080773438	7.52337688742705	1850.7567191458	0.134910398977639	249.693072910454	1776.94174964349	230.838159207991	0.999572701004533	1.08877342436895	0.141439894203811	0.129907555638391	0.0183741109257697	1.18800746529302	1.09114296758444	1.2962859911923	NO	NO
1P09G02	SHAM	TRANS	LOW	RANDOM	1	2	2	9	G	2	G02	2	7	1	1	50	3	NO	2378	15763	9058	4357	3402	2.23356223693669	56	5.65457069463601	0.131159848051168	5.37335066687252	0.156698521394953	0.949299481808735	0.0138124950907334	0.014560376001103	0.839414950557992	0.0194328689452907	0.0194304233132067	0.949310380222861	0.0137436107889502	0.0143509177234878	5.65456363249539	0.131150899411042	1675.10781604198	181.960704025842	187.432076885282	7.42363280472304	0.107475407447082	0.112224564072453	7.4236626583534	0.111889205357464	5.66061190028117	7.45500296230939	1728.43911557938	0.129003370114042	222.98092111518	1654.62414607707	204.126007412717	1.00223046566644	1.013826591631	0.125072739237567	0.123366994188183	0.015429847894621	1.05053350580683	1.03620630439055	1.08856944169054	NO	NO
CTRL	NONE	CTRL	ALL	CTRL	1	2	2	9	G	4	G04	2	7	1	1	50	3	NO	2380	15961	9336	4552	3841	2.37702227212611	55	5.64434305387058	0.118856968032956	5.36512092585941	0.14769885429684	0.950070113938053	0.0135286697949083	0.014118871169548	0.796347053333337	0.0272348897183529	0.0272281589849686	0.95002107172334	0.0136910328125666	0.0137638236211855	5.64436606427295	0.118839143516192	1684.44334885739	180.041960214295	181.256458754314	7.42919043144545	0.107064246252157	0.107633472340908	7.42922011440153	0.107602953064351	5.65041433205873	7.46056041835751	1738.07185985281	0.124717117820929	216.773548782396	1664.2568903505	197.918635079933	1.00042495175235	1.01972879746907	0.121269338235562	0.118923127930238	0.0144217290250031	1.0185872942424	0.998880581553155	1.01744706883551	NO	NO
1P09G05	EMS	TRANS	ALL	RANDOM	1	2	2	9	G	5	G05	2	7	1	1	50	3	NO	2381	17683	9299	5154	4363	2.37697295662408	55	5.6246605201684	0.125979964571336	5.37115656017154	0.172141276049571	0.955698058818897	0.0151185127383791	0.0165896323943036	0.788838793665185	0.0296656597416686	0.0296569618991225	0.95552935620343	0.014462682467841	0.0161887509804882	5.62491268005106	0.126130979490938	1758.58601541963	198.564027718135	222.536292412715	7.47226536480344	0.113098567390943	0.126596469763694	7.47229379633239	0.126539141960888	5.63096094783684	7.50363410028838	1814.57497551487	0.143653306717466	260.676878184812	1740.76000601256	241.821964482349	0.996980664337671	1.06660403084742	0.148169926453638	0.138917463433844	0.0205833903401187	1.24453556579439	1.16682060989926	1.45214974792153	NO	NO
1P09G06	SHAM	TRANS	ALL	RANDOM	1	2	2	9	G	6	G06	2	7	1	1	50	3	NO	2382	15978	10103	4696	4066	2.39419397656982	56	5.64858928789753	0.121811398533143	5.36213926338919	0.147875102100003	0.94882640610126	0.0136764292023742	0.0140884095480441	0.84050278686443	0.0191771101979251	0.0191747598485678	0.948763460802642	0.0136203393980669	0.0139026494086593	5.648699015832	0.121892880427731	1667.95879651352	177.891925755077	182.131061468049	7.4193558800901	0.106511421842048	0.10871909374725	7.41938585659395	0.109190708015893	5.65474728361778	7.45072616054993	1721.06249570293	0.126304872772471	217.384894796869	1647.24752620062	198.529981094406	1.00119211546808	1.00930676553948	0.121643924118181	0.120522251778587	0.0146607996499067	1.02173358353687	1.01231223095067	1.03431340338743	NO	NO
1P09G08	SHAM	TRANS	HIGH	RANDOM	1	2	2	9	G	8	G08	2	7	1	1	50	3	NO	2384	15343	10536	4711	4220	2.46066656560485	56	5.64604133575294	0.121498365980045	5.3479122603916	0.143589481736391	0.94673582297938	0.0126510532019912	0.0128204200242991	0.83990507640154	0.0189213539584533	0.0189190963839181	0.946751839503725	0.0126022837946491	0.0126386495347993	5.64616044055578	0.121545366623127	1641.92555010597	162.72809597074	164.275597505739	7.4036249472188	0.0985501995358177	0.0988345806056676	7.40365539958846	0.100047529632909	5.65220870834156	7.43499570354444	1694.20043970574	0.117161694389487	198.501252236058	1620.38547020343	179.646338533595	1.0007426521369	0.992847760791848	0.110073478334227	0.110866421500954	0.0122034526450785	0.92454900880651	0.931209240044148	0.860948579874281	NO	NO
CTRL	NONE	CTRL	ALL	CTRL	1	2	2	9	G	9	G09	2	7	1	1	50	3	NO	2385	16332	10702	4857	4295	2.41136718783362	55	5.64605948743066	0.120577401407302	5.35435434161382	0.149339588464424	0.948001724744139	0.0133178456577022	0.0138093371205031	0.80867656119841	0.0246765312791862	0.0246715243384872	0.947731799120366	0.0131486779696892	0.0135101931685058	5.64603372581597	0.120219271889254	1654.55646990599	170.639609877606	175.752698607113	7.41128825787984	0.102823016737275	0.105650075352931	7.41131847700227	0.106220241370807	5.65208199360175	7.44265878095825	1707.23348482246	0.123334406127385	210.56679469167	1633.41851532015	191.711880989207	1.00072021686401	1.00083340982313	0.117466316044806	0.117368499983993	0.0137868453128245	0.986644264457729	0.985822670160552	0.972656283286313	NO	NO
1P09G10	SHAM	TRANS	ALL	RANDOM	1	2	2	9	G	10	G10	2	7	1	1	50	3	NO	2386	17241	10472	5218	4237	2.27895106985863	55	5.64246649880017	0.126233113864698	5.35390661827565	0.165231599372588	0.948098341018751	0.0143809156608196	0.0150413584257444	0.774935304242749	0.0306892449982333	0.0306796157577099	0.94799756299139	0.0141243417421702	0.0145475185249543	5.64257200923993	0.126181962627325	1657.99867829537	182.436222379772	189.665204564532	7.41336653852687	0.110452733780998	0.113761987648143	7.41339669491164	0.114390612921887	5.64862027702571	7.44473699886762	1710.78528136223	0.131504777678465	224.983013320015	1636.97031185992	206.128099617552	1.00010730824616	1.00300967794337	0.126299467567968	0.125920487454259	0.015903690521372	1.0608372636158	1.05765406550315	1.12199884470049	NO	NO
1P09G11	EMS	TRANS	ALL	RANDOM	1	2	2	9	G	11	G11	2	7	1	1	50	3	NO	2387	16579	10336	5222	4467	2.30967308384331	56	5.65848456750977	0.125504889880852	5.36057637465063	0.156585133339013	0.947030692277025	0.0133659770777975	0.014110844009939	0.797989459844216	0.0263394254512212	0.0263333368586935	0.946831106405258	0.0132097318321482	0.0137351469061486	5.658549388256	0.125595332387086	1642.94364358846	167.999618365908	177.334271287717	7.40424481652899	0.103300459590159	0.107409219655049	7.40427524924613	0.107933631989228	5.66459765604178	7.43561555320211	1695.25094580509	0.125047796745806	211.993648094007	1621.43597630278	193.138734391544	1.00293615719279	0.993491430244344	0.118340582218836	0.119115856077118	0.0140962397596612	0.99398755856331	1.00049937855915	0.994483934638121	NO	NO
1P09G12	SHAM	TRANS	LOW	RANDOM	1	2	2	9	G	12	G12	2	7	1	1	50	3	NO	2388	18160	11934	5486	4729	2.48356350917615	55	5.65939701724212	0.107944700348746	5.36433144762608	0.145959121945199	0.947257323241387	0.0147578395108346	0.0150600219822953	0.751123765101681	0.0346562641818835	0.0346423994597499	0.947149570562911	0.0144961476565483	0.0146137313634161	5.65940197639404	0.107654911300227	1647.0403267332	186.378449956627	188.634825700525	7.40673521484037	0.113360266070196	0.114279773832661	7.40676557186336	0.114526096498095	5.66545024417982	7.43810587581935	1699.47805333959	0.131640261254673	223.726316951269	1625.66308383728	204.871403248806	1.00308711080375	0.996081477074206	0.125529460555039	0.126023285689197	0.0158196350699385	1.05436968185723	1.05851750697567	1.11606876707024	NO	NO
1P09H01	EMS	TRANS	LOW	RANDOM	1	2	2	9	H	1	H01	2	7	1	1	50	4	NO	2389	15641	8560	4299	3106	2.09827200524593	57	5.66451787365211	0.140182414602903	5.39405904720752	0.18162255714678	0.952719486437434	0.0150914653460162	0.0165368892728968	0.785402566234971	0.0295377159953398	0.0295291301667958	0.952540733759067	0.0152602422260847	0.0160516256799587	5.66429297154194	0.140261207065631	1717.96248702068	205.669759437613	214.222031325872	7.44889425659572	0.119335506234523	0.125524146211171	7.4489233708651	0.124691777821341	5.66919259707157	7.46789926976397	1750.87459914767	0.132557227370164	232.097710197231	1677.05962964536	213.242796494768	1.00374970702965	1.02757333278159	0.13065880736282	0.12715278140698	0.0166136307715013	1.09745301654171	1.06800457109076	1.17208483822389	NO	NO
CTRL	NONE	CTRL	ALL	CTRL	1	2	2	9	H	2	H02	2	7	1	1	50	4	NO	2390	16462	10739	5074	4376	2.42211126199757	56	5.64794601354895	0.1205525086113	5.35768810519013	0.144369853646866	0.948264526733204	0.0127755825985934	0.0130608895045204	0.826229784853905	0.0216069242847839	0.0216035627627196	0.948120013234256	0.0127461273263073	0.0128174132501188	5.64794373516248	0.120468227588328	1659.58708190365	166.170510785769	167.524637911424	7.41432410273224	0.0996750598371614	0.100232517686087	7.41435423208933	0.100940524731629	5.65284336069211	7.43333013098821	1691.38089140293	0.108805974280452	184.03778606715	1617.56592190062	165.182872364687	1.00085501948022	0.991120158150152	0.101211377147103	0.102118170349805	0.0103355206528462	0.850112850410386	0.857729351400798	0.729166743799985	NO	NO
1P09H05	EMS	TRANS	HIGH	RANDOM	1	2	2	9	H	5	H05	2	7	1	1	50	4	NO	2393	14074	6186	2458	1528	1.99387464059803	57	5.70989717764105	0.139855255205485	5.38844754873883	0.183588257576472	0.944432455334993	0.0174844588126726	0.0191760479535101	0.753856257601814	0.0333764675271987	0.0333640821365149	0.944528682771276	0.0166377502902536	0.0186646464390781	5.7097754482737	0.140238390622518	1613.62717585435	208.262710423505	236.022681722304	7.38623980154581	0.13010765648904	0.145958039099044	7.3862708138641	0.146263878087848	5.71467507380333	7.40524671276298	1644.54052750326	0.154129327636671	253.479632241716	1570.72555800095	234.624718539253	1.01180253323246	0.962419980774071	0.14376000693148	0.149373464603108	0.0214739303067221	1.20749497450184	1.2546445404538	1.51497697738414	NO	NO
CTRL	NONE	CTRL	ALL	CTRL	1	2	2	9	H	7	H07	2	7	1	1	50	4	NO	2395	16449	10381	4899	4101	2.36710848328891	55	5.64179128742665	0.123557513451983	5.34745296668582	0.154356833992321	0.948128035054002	0.0133963872161518	0.0141681333187265	0.79086573373691	0.0278745336906681	0.0278673176465867	0.947934079494874	0.0132641926834836	0.0137705250941457	5.64174961939742	0.123373633784373	1657.17578130401	171.40673462749	178.712844526286	7.41287009587006	0.103726344918044	0.107685878040397	7.41290026722924	0.107838561614497	5.64664924492705	7.43187616612811	1688.92339731151	0.11570401116332	195.420996817082	1615.1084278092	176.566083114619	0.999758330352445	0.989614394521255	0.108186134395619	0.109321504410772	0.0118270709685151	0.908696489252083	0.918232893824955	0.834395006934517	NO	NO
1P09H08	SHAM	TRANS	ALL	RANDOM	1	2	2	9	H	8	H08	2	7	1	1	50	4	NO	2396	16318	10650	4986	4405	2.41672890463758	56	5.65525564007154	0.121004376176766	5.36570694888256	0.145295261721361	0.948687399537257	0.0133015571928113	0.0137032280246651	0.806965202197133	0.0250602636485468	0.0250550195354617	0.948637505482613	0.0132378829699563	0.0133913042599339	5.65530701102621	0.120783628576812	1666.31670897718	171.685652059824	175.709320503092	7.41837090608668	0.103520602247899	0.104720360877898	7.41840091193706	0.105444569647543	5.66020663655584	7.43737681083593	1698.23943851778	0.113310019196366	192.433208879437	1624.42446901547	173.578295176974	1.00215871235437	0.995322549044467	0.106355447427512	0.106855257654532	0.0113646387378298	0.893319853141255	0.89751794933096	0.801770602687973	NO	NO
1P09H09	EMS	TRANS	ALL	RANDOM	1	2	2	9	H	9	H09	2	7	1	1	50	4	NO	2397	17452	11194	5381	4638	2.311850101798	56	5.64926425351562	0.132352529061996	5.36107401394496	0.156569848873254	0.948527933469944	0.0141810906037245	0.0146565804160781	0.813459176079861	0.023909088215519	0.0239045339445495	0.94832785294036	0.0143695050705892	0.0143637075733084	5.6489786484747	0.132605355561484	1662.28661905097	186.448548996573	188.694902693425	7.41594941484565	0.112369917628646	0.112324581043376	7.41597949344572	0.113511848641794	5.65387827400433	7.4349553923446	1694.13214381423	0.121377298190617	205.635251258959	1620.31717431192	186.780337556496	1.0010382543794	0.992805914315066	0.114444645001433	0.115273935571172	0.0131924846343609	0.961264100131438	0.96822962703099	0.930724381148542	NO	NO
1P09H10	SHAM	TRANS	LOW	RANDOM	1	2	2	9	H	10	H10	2	7	1	1	50	4	NO	2398	17655	10858	5076	4186	2.33480124598741	56	5.65052800687791	0.123608381137372	5.35564974805583	0.154904063701621	0.947043736864526	0.0139416945862106	0.0147274068124673	0.802548896316925	0.0255719183006826	0.0255663464647592	0.947003465948884	0.0139598235698788	0.0143966461446415	5.65050866850719	0.123690548330559	1645.15959012016	179.467750200484	186.249257271081	7.40559267281386	0.109166197231688	0.112582161560543	7.40562306549085	0.113207009240372	5.65540829403682	7.42459896438972	1676.6770109256	0.121072458789195	203.00546193102	1602.86204142329	184.150548228557	1.0013091495965	0.982110749540091	0.112833312084908	0.1148885827161	0.0129632593085985	0.947729902126833	0.964992901839881	0.914552628413799	NO	NO
1P09H11	EMS	TRANS	LOW	RANDOM	1	2	2	9	H	11	H11	2	7	1	1	50	4	NO	2399	17803	11450	5137	4437	2.38470657215553	55	5.64800462248444	0.119747585057631	5.3422291792699	0.152577595886948	0.945846500990444	0.0138971597685466	0.0147898735626063	0.816586976453644	0.0228858744240797	0.0228818800859558	0.94555809644683	0.0139841374465775	0.0145500686355308	5.64774275234174	0.119918476709441	1626.66932481091	178.59987989428	186.593977129648	7.39428984428282	0.109356332403947	0.113781929581704	7.39432058146511	0.114705698938775	5.65264237787137	7.41329648036399	1657.83252602266	0.122571148487598	203.208565272118	1584.01755652035	184.353651569655	1.00081943479264	0.970564296561337	0.112957758212775	0.116383591085082	0.0131464295417231	0.948775172485418	0.977550045727916	0.927475213248631	NO	NO
CTRL	NONE	CTRL	ALL	CTRL	1	2	2	9	H	12	H12	2	7	1	1	50	4	NO	2400	18445	11028	5268	4434	2.29805035755642	56	5.65030897912393	0.127027588398399	5.34482929455094	0.159341237309533	0.946022116394158	0.0143090220324972	0.0146910528802966	0.792859396495413	0.0271069636128984	0.0271003272526502	0.946011309124706	0.0137908462706885	0.0143012151998972	5.65035857118302	0.127037728427909	1632.44468978734	175.449219174869	183.860002078174	7.39783397966055	0.107844790189633	0.111835888996007	7.39786460833509	0.112625176197127	5.65525819671265	7.41684050723396	1663.71853015981	0.12049062574595	200.468511295376	1589.9035606575	181.613597592913	1.00128257435804	0.974170787816068	0.111278863588451	0.114229316851021	0.0127113085676667	0.934673498001251	0.959455477100311	0.896777606957807	NO	NO
CTRL	NONE	CTRL	ALL	CTRL	1	2	2	10	A	1	A01	1	7	2	2	51	1	NO	2401	18396	11726	5568	4541	2.1303199427799	55	5.63551692082079	0.147521199555682	5.31423810966625	0.180293868463609	0.9430148691612	0.0155540938801917	0.016592714629899	0.805391523652863	0.0244207137414278	0.0244158608738335	0.942582113448971	0.0155597049679255	0.0162498868348721	5.63578860915303	0.147402043849329	1589.25014473539	193.758043184209	202.255793686111	7.37101757688802	0.121677312961211	0.127074553795644	7.37104903777141	0.127260916923773	5.63946766858523	7.40575275105465	1645.37296388887	0.127253937044677	209.38655025858	1571.55799438656	190.531636556117	0.998486807992658	0.962930033855052	0.116743152906078	0.121237419959477	0.0141536386562677	0.980570142214716	1.01831920050208	0.998533403256299	NO	NO
1P10A02	SHAM	TRANS	ALL	RANDOM	1	2	2	10	A	2	A02	1	7	2	2	51	1	NO	2402	18027	11845	5592	4712	2.17399209723337	55	5.62550125588745	0.146290077237114	5.30601090991665	0.174795992279266	0.943126041661555	0.0149519592980627	0.0161213039302112	0.828051183538179	0.0204559296832337	0.0204530771717992	0.942921480913346	0.0150434580530867	0.0158800627885508	5.625384784204	0.146280067890442	1593.47341282087	186.414338111972	198.573303166672	7.37367143962235	0.117640248148505	0.124182519768162	7.3737028264516	0.124612730236047	5.6290638436362	7.40840653973484	1649.74536787658	0.124605750356951	205.573989749683	1575.93039837427	186.71907604722	0.996644775628125	0.9656091071918	0.114407108653801	0.118481803663308	0.0135551605852065	0.960948818071467	0.995173731186229	0.956311020759178	NO	NO
1P10A03	EMS	TRANS	ALL	RANDOM	1	2	2	10	A	3	A03	1	7	2	2	51	1	NO	2403	19171	12084	5830	4931	2.2115638782631	56	5.63536610946195	0.14279468410682	5.30418882961484	0.17053583837744	0.939947701807814	0.0150276951722148	0.0154942119180932	0.803048845199417	0.0242928061725287	0.0242880291415144	0.939915078959247	0.0147916515132888	0.015158852942976	5.63531543748919	0.14287806304845	1556.44755506244	180.52003034302	184.920107802164	7.35016129516844	0.115671114208509	0.118542639303102	7.35019341908855	0.118805267120863	5.63899449692139	7.38489713237179	1611.41201919149	0.118798287241767	191.438927835109	1537.59704968918	172.584014132646	0.998403031350602	0.942121375349286	0.105746228370311	0.112242680335224	0.0118692401076244	0.88820279057537	0.942768961426095	0.8373700224065	NO	NO
1P10A04	SHAM	TRANS	LOW	RANDOM	1	2	2	10	A	4	A04	1	7	2	2	51	1	NO	2404	18326	11815	5578	4692	2.20707284702615	55	5.6346641474306	0.139406527211039	5.33235866333471	0.179031293402667	0.946503449522742	0.0159786798538147	0.0164898553243615	0.795927245548963	0.0267231905991134	0.0267168320556766	0.946195846619718	0.0157853546701554	0.0160913926691621	5.63464415655667	0.139439892524839	1634.80215171749	201.020849787725	206.222601938027	7.39927706785405	0.123441899725191	0.125835125140449	7.39930765215847	0.126141438368834	5.63832321598887	7.43401136544171	1692.53354497097	0.126134458489737	213.493108893553	1618.71857546866	194.63819519109	0.998284178793061	0.991826415725921	0.119259336629191	0.120242145942346	0.0143399985599546	1.00170452628601	1.00995951549935	1.01168101804132	NO	NO
1P10A05	EMS	TRANS	LOW	RANDOM	1	2	2	10	A	5	A05	1	7	2	2	51	1	NO	2405	19294	13169	5971	5174	2.31738764058477	55	5.62997656321776	0.130314298303826	5.30396026151073	0.151301259657255	0.94174067603243	0.0138355675211333	0.0145054937705062	0.847452517147425	0.0167475224499185	0.0167459569344073	0.941659940264817	0.0137502227735395	0.0143565321136511	5.62997481497131	0.130429829643506	1577.83062072501	169.431729032508	178.823233671845	7.36380615768926	0.107527113345094	0.112268468755119	7.36383784627852	0.113331282052047	5.63365387440351	7.39854155956176	1633.55018321047	0.113324302172951	185.126600791931	1559.73521370816	166.271687089468	0.997457456086419	0.955685941915985	0.10187851918293	0.106602508956741	0.0108605057536977	0.855716430103618	0.895395016890229	0.766204227385875	NO	NO
CTRL	NONE	CTRL	ALL	CTRL	1	2	2	10	A	6	A06	1	7	2	2	51	1	NO	2406	17830	12498	5686	5040	2.31845101675932	55	5.6493567669793	0.133561351378652	5.33779558440063	0.158362229255026	0.94490046721927	0.0142442270876092	0.0150177432484984	0.819222671853184	0.0222463902617511	0.0222427214243347	0.944781179804479	0.0138443468421537	0.0147618567854797	5.64925476475586	0.133565267041619	1616.81644148702	176.181523142583	188.253560029583	7.38821433516288	0.108263166103007	0.115438118632585	7.38824525968285	0.116431113417412	5.65293382418806	7.42294897296609	1673.91270690391	0.116424133538316	194.889657726742	1600.0977374016	176.034744024279	1.00087103634788	0.980416996350773	0.107860570611096	0.110014994652853	0.0118662800990334	0.905961955204109	0.924057782123531	0.837161195014206	NO	NO
1P10A07	EMS	TRANS	ALL	RANDOM	1	2	2	10	A	7	A07	1	7	2	2	51	1	NO	2407	17297	11245	5135	4465	2.28729806940847	56	5.63982502729579	0.133794407691455	5.32335937107017	0.15811860064958	0.943913623865914	0.0143885746035568	0.015014709882959	0.831430730879977	0.0199443940976075	0.0199417502424899	0.943614608051668	0.0143656074997274	0.0148001983932246	5.63966431931666	0.133915143003352	1602.1339086544	179.72556625654	187.067657941408	7.37909171255846	0.112339438519271	0.115737951040373	7.37912292044909	0.116757918320699	5.64334337874886	7.41382663373233	1658.71169105371	0.116750938441602	193.6619840815	1584.8967215514	174.807070379037	0.99917301557419	0.971102981367203	0.107108346494011	0.110295559326998	0.0118135749851468	0.899643738751096	0.926414351528918	0.833442870842148	NO	NO
1P10A08	SHAM	TRANS	ALL	RANDOM	1	2	2	10	A	8	A08	1	7	2	2	51	1	NO	2408	17914	12259	5681	4924	2.34335397331167	55	5.63631083216435	0.129450409260566	5.32197622808049	0.151696859194441	0.943764466866732	0.0139405902182053	0.0146401199702297	0.808284500516081	0.0240369934137621	0.0240323656768656	0.943786250435076	0.01371053919639	0.0143348471209295	5.63614205587808	0.129468810657016	1604.28581798533	170.618266249505	181.841609528815	7.38043396063106	0.107216786700329	0.112098891526541	7.38046512934687	0.113343856996951	5.63982111531028	7.4151688426301	1660.93959057354	0.113336877117854	188.251373120868	1587.12462107123	169.396459418405	0.998549386929719	0.972468067076874	0.103793139664796	0.106731668811281	0.011078015007586	0.871798055718962	0.89647987963192	0.781549416054278	NO	NO
1P10A09	EMS	TRANS	HIGH	RANDOM	1	2	2	10	A	9	A09	1	7	2	2	51	1	NO	2409	11025	5666	2510	1948	2.19711544992386	56	5.65050130924627	0.142895824685098	5.31993722556247	0.176526127284111	0.941711766985289	0.0148070847596414	0.0157628781324114	0.77986933668572	0.028642136589675	0.0286343080405266	0.941719237781044	0.0143414226088804	0.0152870222776915	5.65031042370577	0.142912619269546	1578.56247870185	177.384241411645	190.37661893152	7.36426986586719	0.112150312019855	0.119544926961149	7.36430156215998	0.120597436989776	5.65398948313797	7.39900527544322	1634.30788522503	0.120590457110679	197.087964461729	1560.49291572272	178.233050759266	1.00105794433232	0.956150203514436	0.109207524135119	0.114215866642829	0.0124732320130103	0.917275530139591	0.959342503686182	0.879981403654185	NO	NO
1P10A10	SHAM	TRANS	HIGH	RANDOM	1	2	2	10	A	10	A10	1	7	2	2	51	1	NO	2410	17824	10268	4882	3951	2.0848493850838	56	5.65136622110655	0.146194406453926	5.37212551267293	0.190671676946396	0.950972119840518	0.0171649041794752	0.0179089909478548	0.771027785637677	0.0318408553193368	0.0318301013486247	0.950656212580849	0.0170627573198006	0.0173443786610107	5.6516717485814	0.145701145195941	1692.83048495495	226.399118547701	230.578946111326	7.43415725009998	0.133431222935288	0.135633509427328	7.43418678599389	0.136205094311464	5.6553508080136	7.46889049927712	1752.61102774311	0.136198114432368	238.709127217708	1678.7960582408	219.854213515245	1.00129897150183	1.02863728285672	0.134709775916381	0.130959453017556	0.0176415185701268	1.13147864212909	1.09997825374049	1.24460190091381	NO	NO
CTRL	NONE	CTRL	ALL	CTRL	1	2	2	10	A	11	A11	1	7	2	2	51	1	NO	2411	17934	13125	5715	5171	2.37358890834565	55	5.64604477028997	0.124496246657871	5.34480279248268	0.144041363139173	0.945652544996615	0.0136987328961736	0.0143367491411634	0.880692747369232	0.0115053635368261	0.0115048559091595	0.945597159661824	0.0136822730333648	0.0142714063917916	5.64591279113104	0.124804276537982	1627.16630817122	173.626423733982	183.437583558752	7.39459531967877	0.106995744542285	0.111602783311783	7.39462604747319	0.112730915144841	5.64959185056324	7.42932976075643	1684.62805753908	0.112723935265745	189.903540301657	1610.81308803677	171.048626599194	1.00027932862418	0.986982540216636	0.104805460816808	0.10618775565554	0.0111290566645814	0.880300926091104	0.891911346170201	0.785150384024792	NO	NO
1P10A12	SHAM	TRANS	ALL	RANDOM	1	2	2	10	A	12	A12	1	7	2	2	51	1	NO	2412	19275	11788	5424	4530	2.13884070338174	55	5.64859465520782	0.146443961333585	5.36143976934302	0.18222094682809	0.948864566585066	0.0158010125177668	0.0164029995921058	0.799361255736325	0.0264673463001817	0.0264611685910233	0.948700486521001	0.0156505008997714	0.0159898180056371	5.64871814341484	0.146407078317402	1667.13759447337	202.74743324065	209.940123405604	7.41886341950737	0.122387339599737	0.125040808529169	7.41889341059649	0.125924715431871	5.65239720284704	7.45359712387972	1726.01084643242	0.125917735552774	217.341673209075	1652.19587693011	198.486759506612	1.00077602572607	1.01233873480342	0.121617441248858	0.120135125791146	0.0146105266028289	1.0215111438452	1.00906061254641	1.03076666053142	NO	NO
1P10B01	EMS	TRANS	ALL	RANDOM	1	2	2	10	B	1	B01	1	7	2	2	51	2	NO	2413	18005	11439	5445	4636	2.20587745451468	55	5.63480211017543	0.146236212436277	5.33416211218734	0.170403637920836	0.94677188925584	0.0151006978405673	0.0154783501981423	0.835830354066655	0.0196886302340317	0.0196860867778536	0.946658662509986	0.0147439849590259	0.0152506204752322	5.63470322390947	0.146355829575969	1640.7296011088	188.770412359196	196.739250352558	7.40289630061198	0.115298360467175	0.119260263883069	7.40292677439712	0.119905958252776	5.6443517952745	7.4458880533049	1712.75567970461	0.130083297246821	222.807410359058	1638.9407102023	203.952496656595	0.999351559127764	1.00421698670914	0.124966425172885	0.124441656361944	0.0155510289381447	1.04964053354311	1.04523280071454	1.09711871461876	NO	NO
1P10B02	SHAM	TRANS	LOW	RANDOM	1	2	2	10	B	2	B02	1	7	2	2	51	2	NO	2414	17774	11937	5606	4829	2.25388539091192	55	5.63200757982263	0.135738282660236	5.31153559972387	0.163161729753541	0.942662164488625	0.0142124159051798	0.0148251391554452	0.82961494824964	0.0200722770054483	0.0200695819748343	0.94247309463826	0.0139414758464111	0.0145978786170058	5.63199963071386	0.13564819344217	1587.89583861608	172.681837505181	181.685442351577	7.37016504684475	0.109022717538783	0.114155804927708	7.3701965345605	0.114415389954306	5.64164820207889	7.41315781346827	1657.60264853788	0.124592728948351	206.531467129797	1583.78767903557	187.676553427334	0.998872878816316	0.970423445294638	0.114993777252314	0.118498556284778	0.0136265965861326	0.965876470758212	0.995314442825477	0.961350801330948	NO	NO
CTRL	NONE	CTRL	ALL	CTRL	1	2	2	10	B	4	B04	1	7	2	2	51	2	NO	2416	17801	12487	5553	5023	2.43391945249425	55	5.64089466481187	0.119096251670549	5.33737139512824	0.141512438085352	0.945605744210404	0.0134011008383451	0.0139348955240913	0.846806952214885	0.0175147379744263	0.0175129473283592	0.94553164462012	0.0135494393723784	0.0137899808384633	5.64095047384123	0.119052353311184	1626.33287655494	170.928137586925	176.529979874081	7.39408299028374	0.105956981726862	0.107838022486265	7.39411373382471	0.108541464878192	5.65059904520626	7.43707501273248	1697.72697532023	0.118718803872237	201.558051751842	1623.91200581792	182.703138049379	1.00045765583931	0.995008550957264	0.111946450296914	0.112508028387509	0.012594874407886	0.940280812669074	0.944997720637136	0.888563224731109	NO	NO
1P10B05	EMS	TRANS	ALL	RANDOM	1	2	2	10	B	5	B05	1	7	2	2	51	2	NO	2417	18646	12859	6136	5379	2.35674492947406	55	5.63234186992296	0.129481810689833	5.31537199177421	0.157038951880387	0.943073835914077	0.0139621130938931	0.0146226665666324	0.826418452514771	0.0207117014722159	0.0207087406364544	0.94282283665852	0.0139342239606606	0.0143975445331327	5.63233510276081	0.129371733089226	1592.24466538986	171.950767386062	180.490331893098	7.37290003888622	0.108966007596414	0.1125891869828	7.37293144060233	0.113352343517967	5.64198367412584	7.4158927195101	1662.14237781849	0.123529682512012	205.330096705805	1588.32740831618	186.475183003342	0.998932275275879	0.973205042719286	0.114257669728965	0.117403491261936	0.0134142493296337	0.959693623705621	0.986116575212237	0.946369789461608	NO	NO
1P10B06	SHAM	TRANS	ALL	RANDOM	1	2	2	10	B	6	B06	1	7	2	2	51	2	NO	2418	17442	11377	5552	4740	2.29606678719363	55	5.64001707929002	0.131118717006666	5.33432302692633	0.162222977870503	0.945333469421132	0.0147190885435293	0.0151807873328922	0.814092675376998	0.0232695738681442	0.0232653752829228	0.945172965906571	0.0144471860547461	0.0148904785737599	5.63999056477091	0.130795994882803	1621.77760398751	182.216486170779	189.255262688514	7.39127811305946	0.112977385022139	0.116443944489724	7.39130894295231	0.1166925894116	5.64963913613594	7.43427022186008	1692.97173779727	0.126869928405645	214.793546663541	1619.15676829496	195.938632961078	1.00028770069462	0.992094906634033	0.120056145013198	0.121012762196837	0.0145283257267511	1.00839722295364	1.01643221450952	1.02496742243202	NO	NO
1P10B08	SHAM	TRANS	HIGH	RANDOM	1	2	2	10	B	8	B08	1	7	2	2	51	2	NO	2420	17272	12026	5671	5021	2.37851333981992	55	5.63803975425944	0.12590448375644	5.33405345282824	0.153437447302867	0.945760824755273	0.0144319146667926	0.0146929574817918	0.821776938048988	0.0219906017180204	0.0219870579596814	0.94571493445542	0.0140945114078894	0.0144533730252451	5.63818382271576	0.125879243065465	1628.66562203212	180.086950590238	184.939471720095	7.39551632174461	0.110219459761503	0.113025767298489	7.39554702125214	0.113549271105627	5.64783239408079	7.43850830015991	1700.16212242952	0.123726610099672	210.361482358572	1626.34715292721	191.506568656109	0.999967810908292	0.996500622071895	0.117340516416305	0.117752577185887	0.0138171482163428	0.985587625532544	0.989048680655452	0.974794140703302	NO	NO
CTRL	NONE	CTRL	ALL	CTRL	1	2	2	10	B	9	B09	1	7	2	2	51	2	NO	2421	17774	11182	5480	4547	2.19844979745559	55	5.62888629552633	0.143258228186202	5.34114357844708	0.176282130914891	0.948298446194038	0.0155625002203341	0.0161952771153643	0.782034001426721	0.0295377159953398	0.029529130166792	0.948144766117257	0.0154689888022099	0.0157183212437511	5.62888826984173	0.143336613921674	1659.90835325773	200.021060896741	204.260862129604	7.41451767094564	0.12096791009598	0.122917696520807	7.41454779263691	0.123051799298901	5.63853684120676	7.45750907154468	1732.77633061235	0.133229138292946	230.86295883881	1658.96136111004	212.008045136347	0.998322001859785	1.01648410387901	0.129902246566709	0.127795649800119	0.0166009420104878	1.09109837467219	1.07340426722705	1.17118965133763	NO	NO
1P10B10	SHAM	TRANS	ALL	RANDOM	1	2	2	10	B	10	B10	1	7	2	2	51	2	NO	2422	17899	12315	5858	5173	2.33293609549362	55	5.64145130448731	0.13253946320257	5.35664146835256	0.158185251710775	0.948331986164007	0.01451502710814	0.0151572226610012	0.820665500044605	0.0226300785434156	0.0226262166213035	0.9480874520419	0.0142277799985312	0.0148894124159762	5.64151437655988	0.132341798521866	1659.16455298694	185.473041550701	195.339711245897	7.41406947332886	0.111261623738573	0.116435607107069	7.41409960852343	0.117730230182856	5.65116294792491	7.4570608874312	1731.99987938909	0.127907569176901	221.542289765804	1658.18490988678	202.687376063341	1.00055749672123	1.01600835420552	0.124191256442209	0.122234483533673	0.0151804540906113	1.04312959655401	1.02669391667522	1.07097481108588	NO	NO
1P10C01	EMS	TRANS	LOW	RANDOM	1	2	2	10	C	1	C01	1	7	2	2	51	3	NO	2425	18359	11653	5758	4995	2.35669524590252	55	5.63514985514567	0.125697883488007	5.32807365451316	0.152644082067689	0.944918850128154	0.0132718056519937	0.01410794885776	0.799375604919712	0.0258277506277034	0.0258220099294043	0.944558292632192	0.0131266232097209	0.0137536831524072	5.63492916660342	0.126157916430938	1614.00081124139	165.675694437009	174.486428343478	7.38647135145764	0.102650547918844	0.10755417360127	7.38650232989656	0.108104668780085	5.64336358127474	7.42857039373537	1683.34925418309	0.118038955491486	198.706689638917	1609.53428468078	179.851775936454	0.999176592499667	0.986198987739873	0.110199354595871	0.111741500413036	0.0123138412270909	0.925606291402613	0.938559360645741	0.868736449068512	NO	NO
CTRL	NONE	CTRL	ALL	CTRL	1	2	2	10	C	2	C02	1	7	2	2	51	3	NO	2426	18026	10894	5288	4253	2.13007949476162	56	5.64086487787845	0.141761588043966	5.34913371040672	0.172151717989222	0.947755559656025	0.0151629976215396	0.0162517051932879	0.81360911520929	0.0237811837991036	0.0237767022122218	0.947737701417437	0.0149311907645221	0.0159351377099816	5.64063466690628	0.141851743704195	1654.63283957947	192.649608766141	205.965977949169	7.41133441400229	0.116762314920714	0.124613207140775	7.41136463172998	0.124474595990561	5.6490690815776	7.45343269556879	1725.72705649506	0.134408882701962	231.959765956181	1651.91208699275	213.104852253718	1.0001867706087	1.01216485012658	0.130574285726852	0.129004959726197	0.0168447304714694	1.09674308717507	1.08356172123337	1.18838882729022	NO	NO
1P10C04	SHAM	TRANS	ALL	RANDOM	1	2	2	10	C	4	C04	1	7	2	2	51	3	NO	2428	17473	11635	5588	4802	2.30150469225016	56	5.63850922130297	0.134166245950853	5.33871340705079	0.157232045253001	0.94669320289045	0.0134756402778013	0.0143290799714091	0.844331142902451	0.0181540999527433	0.0181521059899702	0.946659162531106	0.0133094045081819	0.0141452219099031	5.63850787906016	0.13425079010462	1640.73601694943	170.673112478669	182.68827792704	7.40290021079064	0.104079902607904	0.110616017256434	7.40293068462863	0.111341927612655	5.64694229373148	7.44499874846744	1711.2331504247	0.121276214324056	207.537942120051	1637.41818092239	188.683028417588	0.999810215633559	1.00328409770581	0.11561046782301	0.115232034562667	0.0133220294239872	0.971056289407585	0.967877684524332	0.939863712934604	NO	NO
1P10C06	SHAM	TRANS	HIGH	RANDOM	1	2	2	10	C	6	C06	1	7	2	2	51	3	NO	2430	17178	10936	5331	4349	2.24310413536754	55	5.63094323026065	0.136803433265044	5.33324973138969	0.164810343243071	0.947152133148118	0.0147444721172041	0.0153825449046152	0.799556633902414	0.0262115054636899	0.0262055051263772	0.946936822035683	0.0145688579229243	0.0150031966747144	5.63068933265359	0.136662887884846	1644.30242516844	187.887902517747	194.209163690249	7.40507151561324	0.113928862316432	0.117325403082577	7.40510192318246	0.118106776088681	5.63912374732491	7.44716998702127	1714.95279102968	0.128041062800082	219.590780068547	1641.13782152737	200.735866366084	0.998425915571317	1.00556320777778	0.12299552118741	0.122315057110355	0.015044204198356	1.03308616137463	1.02737068479035	1.06136243705888	NO	NO
CTRL	NONE	CTRL	ALL	CTRL	1	2	2	10	C	7	C07	1	7	2	2	51	3	NO	2431	16871	11541	5617	4838	2.28950426795197	55	5.6288439340527	0.134120244507271	5.32548794819353	0.158165598778311	0.945553507754442	0.0142172702271641	0.0149747457210388	0.824651381873281	0.0214790332255869	0.0214757310303958	0.94551919094258	0.0142092875717327	0.0147240444774138	5.62880729788846	0.134018466928941	1626.17451270692	179.892441293657	188.799285111168	7.39398560218913	0.111117012461714	0.115142425362577	7.39401635727157	0.116096691223098	5.63724171255978	7.43608442111038	1696.0460043876	0.126030977934498	213.760638103764	1622.23103488529	194.905724401301	0.998092694956251	0.993978581078425	0.119423257981356	0.120146711664336	0.0143483117427016	1.0030813640671	1.00915792670179	1.01226750967516	NO	NO
1P10C08	SHAM	TRANS	ALL	RANDOM	1	2	2	10	C	8	C08	1	7	2	2	51	3	NO	2432	16325	10798	5148	4470	2.26468139027924	55	5.64024483575069	0.137561241964851	5.34673525508148	0.167626128318121	0.948365558463127	0.0143184274536842	0.014725266865581	0.806298078452117	0.0251881760718108	0.0251828512677807	0.948080486527054	0.01393852160959	0.0143644332933878	5.64024895040992	0.137596159756683	1659.07418005545	180.442111283811	187.27888794245	7.4140150028147	0.108999615327077	0.112330256193992	7.41404513974325	0.112878161980733	5.64868336508124	7.45611320358206	1730.3592212279	0.122812448692134	212.515793698446	1656.54425172559	193.660879995983	1.00011847819958	1.01500308489675	0.118660512941313	0.116906553986862	0.0138721916622823	0.996674778380743	0.981942610038593	0.978677433242823	NO	NO
1P10C09	EMS	TRANS	ALL	RANDOM	1	2	2	10	C	9	C09	1	7	2	2	51	3	NO	2433	17007	10735	5358	4131	2.10799489501954	56	5.64255453550932	0.149609761757525	5.37265245287666	0.179990468463404	0.952985337874017	0.0149356597532229	0.0161434286579574	0.831788721528626	0.0214790332255869	0.021475731030401	0.95262724007133	0.0147367631334669	0.015868132302413	5.64251381367691	0.149658478214093	1719.12503241996	197.545999263597	214.026042634732	7.44957073829328	0.115241885596315	0.124089223044442	7.44959982243315	0.124493456802629	5.65094822834823	7.49166788627196	1792.99018636197	0.134427743514029	241.034346282613	1719.17521685966	222.17943258015	1.00051947989458	1.05337852989614	0.136134491568547	0.129236060641913	0.0175934854078088	1.14344537075414	1.08550282571915	1.2412131810091	NO	NO
CTRL	NONE	CTRL	ALL	CTRL	1	2	2	10	C	12	C12	1	7	2	2	51	3	NO	2436	18315	12428	5893	5069	2.25976884539684	55	5.64255651365732	0.136249415473268	5.34862024494604	0.164458929425595	0.947081065791739	0.014628047394461	0.015133809069355	0.802790071617509	0.0255719183006826	0.0255663464647592	0.94694435923525	0.0144572593937059	0.0147627592917912	5.64266260316809	0.136331962929249	1644.39934502513	185.569296906997	191.533624419719	7.40513045671735	0.113056158804783	0.115445176256308	7.4051608624944	0.116472802886362	5.65109701783941	7.44722892633321	1715.05387509304	0.126407089597763	216.801289208355	1641.23890559073	197.946375505892	1.00054582357679	1.00562514432794	0.121286335437958	0.120607898601237	0.0146280900462169	1.01873006020988	1.01303161118818	1.03200575426025	NO	NO
1P10D01	EMS	TRANS	ALL	RANDOM	1	2	2	10	D	1	D01	1	7	2	2	51	4	NO	2437	18040	11110	5690	4633	2.22745826696054	55	5.63626818607198	0.136260070940362	5.34614947350923	0.168465692994363	0.948504769003513	0.0148053597998758	0.0154748837676854	0.795722652371123	0.0271069636128984	0.0271003272526461	0.947905211344082	0.0145379076215229	0.0150709112707494	5.63610109970492	0.136347781580571	1656.80171656175	188.629949887986	196.508295593985	7.41264434615143	0.113686830123815	0.117854933051865	7.41267452432245	0.1186034294015	5.64334382150859	7.46033311509891	1737.6768239884	0.136404877617455	237.034414758706	1663.86185448609	218.179501056243	0.999173093966296	1.01948674983249	0.133683640749493	0.131128374911649	0.0175297185637536	1.12285974259212	1.10139709297508	1.2367144563097	NO	NO
1P10D02	SHAM	TRANS	ALL	RANDOM	1	2	2	10	D	2	D02	1	7	2	2	51	4	NO	2438	17192	11841	5633	4939	2.36949584141494	55	5.63133518181873	0.126714748593977	5.3313847760984	0.150731652250488	0.946020721197608	0.0136592477730552	0.0141354554686109	0.850989742033077	0.0168753903108711	0.0168737886667403	0.9458880563616	0.0133320914302281	0.0139820184648414	5.63128705434389	0.126793099326192	1630.87203203742	169.590442738569	179.231874154586	7.39687013972524	0.104257314950851	0.109339761909558	7.39690079769997	0.109896040787849	5.63852977614756	7.44455938847643	1710.48144622159	0.127697489003804	218.430570544542	1636.66647671928	199.575656842079	0.998320750967179	1.00282351110555	0.122284633902169	0.121940334014863	0.0149114291029158	1.02711514869392	1.02422324299277	1.05199520852229	NO	NO
1P10D03	EMS	TRANS	HIGH	RANDOM	1	2	2	10	D	3	D03	1	7	2	2	51	4	NO	2439	16708	10694	5374	4778	2.39168564862761	55	5.63773881889033	0.121455101403962	5.36668158842556	0.150268227881945	0.951684243463515	0.0139842085332663	0.0142868356839638	0.828428002915802	0.0218627085268155	0.0218592262273708	0.95150124822463	0.0140215203443216	0.0140578212578136	5.63776261545045	0.121390620653994	1704.05409430282	185.495323534569	188.450115601119	7.44076545165031	0.109648667673644	0.109932541797276	7.44079479372933	0.110586035343233	5.64500533725412	7.4884533845058	1787.23570935944	0.128387483559188	229.465114625955	1713.42073985713	210.610200923492	0.999467270943749	1.04985262836743	0.129045754995914	0.122917971064744	0.0158620423786158	1.0839043762194	1.0324347883997	1.11906058530758	NO	NO
1P10D04	SHAM	TRANS	HIGH	RANDOM	1	2	2	10	D	4	D04	1	7	2	2	51	4	NO	2440	16636	10767	5071	4279	2.32165356909183	56	5.64037111017205	0.131952963005108	5.3411079389918	0.154083251426969	0.946859237581659	0.0140184823794719	0.0143830269136664	0.838693219244692	0.0191771101979259	0.0191747598485678	0.946762321264753	0.0138347057522481	0.0141784496148382	5.64032288730657	0.131848842360352	1642.06013912251	177.66097888195	183.287623000475	7.40370691487304	0.108187772519634	0.110875858806174	7.40373736396415	0.111617131295723	5.64756560911024	7.45139595474061	1722.21567300669	0.129418579511678	222.893176942249	1648.40070350438	204.038263239786	0.999920575727718	1.01001334402027	0.125018976347675	0.123779529337749	0.0154747900506023	1.05008193084697	1.03967134401136	1.09174009236572	NO	NO
1P10D06	SHAM	TRANS	ALL	RANDOM	1	2	2	10	D	6	D06	1	7	2	2	51	4	NO	2442	16098	10947	5348	4601	2.33612728778891	55	5.64023689114775	0.12852886190152	5.34566185748393	0.152168504538424	0.947707751832587	0.0133486613012138	0.0138401842662657	0.83233146259049	0.0204559296832333	0.0204530771718046	0.947720733759524	0.0131335519380943	0.0136079049929599	5.64014239855418	0.128554108414662	1654.41330497849	170.518530572583	177.470795723461	7.41120172645929	0.1027047307618	0.106414184458381	7.4112319481967	0.107267894784628	5.64738512035785	7.45889053897316	1735.17182801714	0.125069343000583	217.023053990375	1661.35685851483	198.168140287912	0.999888619584188	1.01795188070006	0.121422215863511	0.119280899387904	0.0144833511138718	1.01987137158354	1.00188564009741	1.021794481936	NO	NO
1P10D07	EMS	TRANS	ALL	RANDOM	1	2	2	10	D	7	D07	1	7	2	2	51	4	NO	2443	16600	10752	5364	4594	2.34052391819005	55	5.62991954442341	0.130958670069883	5.33159935502604	0.151786007488349	0.946791921954223	0.0130365978823258	0.0137424990997388	0.848185356316553	0.017514737974425	0.0175129473283529	0.946725295764545	0.0129993216978218	0.0135709317946649	5.63000167794872	0.130862804954803	1641.58476528096	166.888294529515	175.323983563806	7.40341737446173	0.101655046658652	0.106125053049438	7.4034478324331	0.106798410506249	5.63724439975239	7.45110642320957	1721.71709497002	0.124599858722204	214.531936785805	1647.90212546771	195.677023083342	0.998093170732784	1.00970785369319	0.119895850573333	0.118743109835971	0.0142368061535064	1.00705084898839	0.997368541113069	1.00440083608223	NO	NO
1P10D08	SHAM	TRANS	LOW	RANDOM	1	2	2	10	D	8	D08	1	7	2	2	51	4	NO	2444	16446	11096	5629	4839	2.39214902338073	55	5.6287004884268	0.124814898008699	5.32793896867492	0.152346601054808	0.946221986118112	0.0130364002725876	0.0136500562653248	0.820283833705735	0.022374285622644	0.0223705531566528	0.946152295968928	0.0128811436668971	0.013380307511954	5.62845636556474	0.124972808476069	1634.2454863649	164.601506107256	172.508512972278	7.39893650058901	0.100730891266015	0.104634366011783	7.39896709527968	0.105555277127995	5.63569908736841	7.44662568605614	1714.01956735564	0.12335672534395	211.442008840713	1640.20459785333	192.58709513825	0.997819567953176	1.00499139998751	0.118002580053629	0.117416507300555	0.0138554508023513	0.991148549825281	0.986225901870995	0.977496372439567	NO	NO
1P10D09	EMS	TRANS	LOW	RANDOM	1	2	2	10	D	9	D09	1	7	2	2	51	4	NO	2445	16511	10347	5162	4322	2.24342210012043	56	5.63738214323847	0.135079201553954	5.32965002988159	0.166063955487662	0.945591824282049	0.0142728945884044	0.0151366059947313	0.796385278870496	0.0264673463001817	0.0264611685910191	0.945310093240889	0.0142707538708536	0.0147379446592453	5.63735647727337	0.134966496616511	1623.51763335933	181.283872771461	188.316861347604	7.39235045251627	0.111597680580429	0.115251125159804	7.39238124965845	0.115989539011662	5.64459919907704	7.44003984043492	1702.76806081149	0.133790987227617	227.821709424986	1628.95309130918	208.966795722523	0.999395362807047	0.998097340960627	0.128038802512162	0.128282881095476	0.0164251864782748	1.07544659933384	1.07749670818557	1.15879017061158	NO	NO
CTRL	NONE	CTRL	ALL	CTRL	1	2	2	10	D	10	D10	1	7	2	2	51	4	NO	2446	16791	11318	5134	4590	2.42423958166121	56	5.6593151845835	0.121953004001283	5.37453756000306	0.145458389451973	0.948509630415206	0.013411129348794	0.0138447191647291	0.818267432677884	0.0230137734848404	0.0230097118182763	0.948319202707901	0.0133657656145566	0.0135842766988116	5.65937395266667	0.121946053758597	1662.17417805338	173.10064778229	178.226848035376	7.41588176979426	0.104520647981504	0.106229410560178	7.41591185082795	0.107221908084682	5.66661667447034	7.46357044160441	1743.31152886363	0.125023356300637	217.960909583942	1669.49655936132	199.105995881479	1.00329363122837	1.02293926420081	0.121996861738299	0.119261099859738	0.0145494799103459	1.02469804084112	1.00171933632998	1.02645984140999	NO	NO
1P10D11	EMS	TRANS	ALL	RANDOM	1	2	2	10	D	11	D11	1	7	2	2	51	4	NO	2447	17590	11645	5884	5081	2.30573372832321	55	5.63345431552906	0.131687578762877	5.32776748990273	0.157977173022425	0.945966284198316	0.0136634083388384	0.0146591694206072	0.848738511824753	0.017258997220506	0.017257283863702	0.945920027293517	0.0134427048694632	0.0144991711742461	5.63342670502177	0.131816308372045	1631.27982311958	171.108698755829	185.908354686518	7.39712015327604	0.105122315032234	0.113383910060226	7.39715080358694	0.113961230924478	5.64066942682544	7.4448093943634	1710.90914261407	0.131762679140433	225.440560530648	1637.09417311176	206.585646828185	0.99869958335015	1.00308557060521	0.126579817356267	0.126190447819816	0.0159731638371379	1.06319202811324	1.05992156528756	1.12690015863904	NO	NO
1P10D12	SHAM	TRANS	ALL	RANDOM	1	2	2	10	D	12	D12	1	7	2	2	51	4	NO	2448	17621	10600	4943	4040	2.12166636714906	55	5.62952936966512	0.150004046324339	5.33843756737703	0.180757032266203	0.948529372515472	0.0160326622033253	0.0167825592089033	0.812492361639166	0.0241648993980464	0.0241601974092021	0.948209263542163	0.0158335606097899	0.0164491940387091	5.62948593199195	0.150183984790939	1660.745775591	205.565516703576	213.671957389984	7.41502204254983	0.123818871474695	0.128633141510944	7.41505214936947	0.128656370958042	5.63672865379562	7.46271074014593	1741.8134024776	0.146457819173997	255.109515225866	1667.99843297529	236.254601523403	0.998001856168294	1.02202132741657	0.144758674039352	0.141639582419741	0.0205035581425693	1.21588315936421	1.18968472256609	1.44651761912099	NO	NO
1P10E01	EMS	TRANS	HIGH	RANDOM	1	2	2	10	E	1	E01	2	7	2	2	52	1	NO	2449	16926	11869	5868	5223	2.35724479069709	56	5.63757878077114	0.129776051185654	5.33781453854314	0.15507206001727	0.946307484043152	0.0136671784943848	0.0136760902175611	0.847566768887761	0.0175147379744263	0.0175129473283592	0.946235615168777	0.0134971091508909	0.0135101747646622	5.63758364329989	0.129831527765722	1635.31063969396	173.447584026137	173.149844073644	7.39958805898145	0.105547757981914	0.105649931434377	7.39961863374469	0.105878691140596	5.65170605735245	7.43049390439097	1686.59040678259	0.125506692227069	211.6846584318	1612.77543728028	192.829744729337	1.00065365608068	0.988184917112836	0.118151257086099	0.119563914647979	0.0141266268177938	0.992397344767377	1.00426279290606	0.996627729128641	NO	NO
1P10E02	SHAM	TRANS	HIGH	RANDOM	1	2	2	10	E	2	E02	2	7	2	2	52	1	NO	2450	16810	11679	5544	4769	2.29968929515901	55	5.63349471445207	0.1353558453907	5.33741932432967	0.152633862290489	0.947122962821458	0.0129615999891139	0.0137864682090266	0.836927585198763	0.0195607492698985	0.0195582550455308	0.947012916649846	0.0127906519994152	0.0135625621367981	5.63354757000344	0.135538191079709	1645.28117813552	164.169880306254	175.378368683754	7.40566657755055	0.100023243983031	0.106059602098939	7.40569696703104	0.106591530637918	5.647669984056	7.43657223767732	1696.87358995622	0.126219531724391	214.184900896346	1623.05862045391	195.329987193883	0.999939055664576	0.994485661951327	0.119683213634716	0.120346846831235	0.0144034973795672	1.00526483046868	1.01083893808604	1.01616083372621	NO	NO
CTRL	NONE	CTRL	ALL	CTRL	1	2	2	10	E	3	E03	2	7	2	2	52	1	NO	2451	16540	11343	5428	4820	2.41160667127636	55	5.6301216247916	0.120975840762368	5.34073849872354	0.14548024459221	0.948087435750911	0.0127671978887283	0.0132224867992231	0.840117972924557	0.0191771101979259	0.019174759848562	0.948004301456733	0.012739627031519	0.0130321894428411	5.63012258059605	0.120988525633305	1658.08604883301	165.050918037761	169.508497954783	7.41341923350779	0.0996242273564071	0.101912073312133	7.41344938831979	0.102228341319811	5.64424499464861	7.44432465896607	1710.07998113245	0.121856342406283	208.390184540126	1636.26501163014	189.535270837663	0.999332649716042	1.00257752413386	0.116132656520689	0.115834091354699	0.0134521207446813	0.975442350883566	0.97293458850104	0.949041602263389	NO	NO
1P10E04	SHAM	TRANS	ALL	RANDOM	1	2	2	10	E	4	E04	2	7	2	2	52	1	NO	2452	16991	10170	5105	4142	2.25297422333904	55	5.63519864748844	0.131664855111728	5.35404499958905	0.163723706769673	0.947989492476853	0.0142313343591943	0.0146256973986486	0.797399004956154	0.0267231905991134	0.0267168320556725	0.947679501534914	0.0136545820780234	0.0142093728074803	5.63524286648453	0.131629775310894	1653.87994688919	175.704603242143	185.077088816195	7.41087928934957	0.10677920052386	0.111117679007562	7.41090952093167	0.111901407411057	5.64936528053709	7.44178479157795	1705.74198905822	0.13152940849753	224.361811340653	1631.92701955591	205.50689763819	1.00023921363541	0.999919535774649	0.125918842707063	0.125928975484525	0.0158568308562975	1.0576402506459	1.0577253596976	1.1186929145451	NO	NO
1P10E05	EMS	TRANS	ALL	RANDOM	1	2	2	10	E	5	E05	2	7	2	2	52	1	NO	2453	17407	12288	6017	5264	2.4110136963616	55	5.62748568022307	0.12161784462371	5.33345533519369	0.146085476173632	0.947254444890715	0.0130748833593314	0.0136991054778678	0.851568849907094	0.0170032587234994	0.0170016203990647	0.947096581253352	0.0131395201870728	0.0135556681205662	5.62746788406313	0.12173423446622	1646.35797450812	169.729171619604	175.254817034045	7.40632083700891	0.102751402629955	0.106005690705867	7.40635120867114	0.10644677367188	5.64159029811569	7.43722647931742	1697.98415127696	0.126074774758353	214.079273154234	1624.16918177465	195.224359451771	0.998862626723959	0.995166128630888	0.119618493067196	0.120199522095635	0.0143780857004769	1.00472121780688	1.00960150159968	1.01436805018688	NO	NO
1P10E06	SHAM	TRANS	LOW	RANDOM	1	2	2	10	E	6	E06	2	7	2	2	52	1	NO	2454	16183	10007	4827	4016	2.36211189155358	55	5.63800127374362	0.122153042169523	5.35031877925097	0.153750432297309	0.94843001739788	0.0135662518175453	0.0145149129800685	0.797043402140485	0.0268511140574601	0.0268446637879895	0.948370048877167	0.0136770357649055	0.0141579057504408	5.63790672138834	0.122470289618475	1662.83522192204	177.290995093142	184.857095904226	7.41627938821076	0.106954788961527	0.110715205231903	7.41630945812314	0.111166479482306	5.6520291354409	7.44718472876942	1714.97807335525	0.130794480568778	224.316206015373	1641.16310385294	205.46129231291	1.00071085814801	1.00557869884505	0.125890899266495	0.125192488077846	0.01576059490553	1.05740554306083	1.05153932186044	1.11190350768166	NO	NO
1P10E07	EMS	TRANS	LOW	RANDOM	1	2	2	10	E	7	E07	2	7	2	2	52	1	NO	2455	15426	10420	5028	4348	2.45405494083241	55	5.62370712448756	0.118618076629868	5.26977201932558	0.139224060332048	0.936379796778081	0.0123065485543946	0.0129294645245241	0.827095033241216	0.0194328689452907	0.0194304233132067	0.936139669899863	0.0122556503508587	0.0127341837421961	5.62376075889522	0.118571454341768	1511.16702343636	144.779534759872	151.724803447607	7.32063749438802	0.0958395166462745	0.0995816606869349	7.32067058097057	0.100399083053339	5.63788317294778	7.35154585161685	1558.55403710247	0.120027084139812	187.074697901948	1484.73906760016	168.219784199485	0.998206267685613	0.909734063736037	0.103072163466375	0.113299223998588	0.0116779961365958	0.865742302419341	0.95164327349024	0.823877838673319	NO	NO
CTRL	NONE	CTRL	ALL	CTRL	1	2	2	10	E	8	E08	2	7	2	2	52	1	NO	2456	15800	9768	4961	4045	2.2691710605151	56	5.6369159618656	0.132759389060872	5.33875322651157	0.160750002667554	0.947363192885154	0.0140877773830595	0.0145814949789525	0.81403164039879	0.0236532801603514	0.0236488704798939	0.947115981627893	0.0136571676778593	0.0142745791732427	5.63675614770822	0.132859027542681	1646.6077614276	175.121081684607	184.095029001743	7.40647254846162	0.106799419984387	0.111627594548396	7.40650291345932	0.111799205222911	5.65087856176078	7.4373781841056	1698.24177072875	0.131427206309383	223.201742925095	1624.42680122644	204.346829222632	1.00050714518985	0.995323978044222	0.12520804188224	0.125796267993332	0.0157507043915386	1.05166996417913	1.05661069900639	1.11120573597534	NO	NO
1P10E09	EMS	TRANS	ALL	RANDOM	1	2	2	10	E	9	E09	2	7	2	2	52	1	NO	2457	15982	10654	5242	4143	2.27097768777209	56	5.63340280145136	0.130226164826278	5.34006121168673	0.156960195547928	0.947947473280803	0.0136096344968666	0.0148513010558156	0.816140070947546	0.0233974751990572	0.0233932070152516	0.947764115479457	0.0137419626814878	0.01456630101869	5.63314855644796	0.130331650774746	1654.9746536528	177.203550715548	189.118092121998	7.41154097268047	0.107462519202227	0.113908867256283	7.41157118416716	0.114269048321785	5.64727097050052	7.44244645481344	1706.87102238351	0.133897049408258	228.55168847008	1633.0560528812	209.696774767617	0.999868408966204	1.00061132067984	0.128486077604215	0.128407579395483	0.0164985862111775	1.07920343294426	1.07854409663387	1.16396849166904	NO	NO
1P10E10	SHAM	TRANS	ALL	RANDOM	1	2	2	10	E	10	E10	2	7	2	2	52	1	NO	2458	16438	10406	5379	4364	2.2376815986249	55	5.63665385916821	0.132184083700052	5.35890901119091	0.164627301764239	0.950621123558506	0.0151562389512452	0.0160078427955476	0.818016714839899	0.0235253772950633	0.02352103874757	0.950262186843493	0.0150471789498308	0.0157185681038603	5.63671730697854	0.132215009959002	1687.62240803319	197.976380915773	207.743753277676	7.43107595819516	0.117669345661509	0.122919626973526	7.43110558525129	0.123094833030884	5.6508397210311	7.46198085589757	1740.5425076768	0.142722834117357	248.422295739071	1666.72753817449	229.567382036608	1.00050026830741	1.021242620695	0.140661259556517	0.137735398725124	0.019374034670195	1.18146741675205	1.15689199883571	1.36683020132554	NO	NO
1P10E11	EMS	TRANS	HIGH	RANDOM	1	2	2	10	E	11	E11	2	7	2	2	52	1	NO	2459	20113	13434	9535	9230	3.2923460917322	50	5.47069634892713	0.101973339792506	5.04958236693426	0.170782463696095	0.9210630230962	0.0184901911060929	0.018105639134672	0.411182401649619	0.0932021426388571	0.0929336693994065	0.921050195823579	0.0160190253454493	0.0160645779841656	5.47103137181233	0.102646624921544	1342.96804170656	166.905359584773	174.160087968529	7.20263739969568	0.125269210715096	0.125625433579781	7.20267463031726	0.129678144715931	5.48515378586489	7.23354990096354	1385.08086422589	0.149306145802403	206.80855076952	1311.26589472358	187.953637067057	0.971165013589138	0.803443027180182	0.115163552825047	0.143337547192652	0.0165072611879337	0.967302480364383	1.2039465744812	1.16458050772187	NO	NO
1P10E12	SHAM	TRANS	HIGH	RANDOM	1	2	2	10	E	12	E12	2	7	2	2	52	1	NO	2460	17638	11940	5655	4854	2.31210045617407	55	5.63270018616713	0.130061065851118	5.3472040952391	0.156591242027719	0.948226413000143	0.0143133641033599	0.0155384112143019	0.810671854162429	0.0244207137414348	0.0244158608738426	0.948281427532806	0.0145459618812014	0.0152309513455114	5.63275744807871	0.130082456022846	1661.68323902646	188.495503384948	197.957732453157	7.41558636690509	0.113749814651966	0.119106450757585	7.415616456532	0.119127262910822	5.64687986213127	7.44649172717828	1713.7899678986	0.138755263997295	237.804317194886	1639.97499839629	218.949403492423	0.999799161907769	1.00485071907486	0.134155377829247	0.133507769146804	0.0179107852130294	1.12682204174087	1.12138253011184	1.26359855215316	NO	NO
CTRL	NONE	CTRL	ALL	CTRL	1	2	2	10	F	1	F01	2	7	2	2	52	2	NO	2461	18027	10406	5047	3893	2.10113965193512	55	5.63837342964847	0.142705598545623	5.36012933768257	0.179482844225615	0.952079807695775	0.015729343006747	0.0168369289173275	0.805010807563695	0.0260835863333815	0.0260776733940526	0.95177691492159	0.0153440250779491	0.016461388790208	5.63832842089683	0.143219631013055	1707.73152062532	204.245527013376	219.598939786559	7.44292117266354	0.11999069039824	0.128728504796924	7.4429504508419	0.128587256118189	5.64916039636205	7.45875785118609	1734.94160054723	0.140957215429168	244.559584806132	1661.12663104492	225.704671103669	1.00020293819986	1.01781081498935	0.138294486976241	0.135874452245517	0.0187906876664714	1.16158799369503	1.14126120157918	1.32567530942434	NO	NO
1P10F02	SHAM	TRANS	ALL	RANDOM	1	2	2	10	F	2	F02	2	7	2	2	52	2	NO	2462	17151	11452	5453	4711	2.40550697183234	55	5.62930356121466	0.123647596843076	5.34500692528036	0.147532137118538	0.948716918013943	0.0136293544926927	0.0141815989918895	0.824925145449449	0.0219906017180185	0.0219870579596814	0.948667577138675	0.0134352859608375	0.0139407443242956	5.62945400800723	0.123477885809549	1666.7086080292	175.552795453014	181.431169663326	7.41860606724902	0.10506429896647	0.109016997016089	7.41863606604413	0.108852696958831	5.64028598347245	7.43444346638832	1693.26506995789	0.121222656269809	205.268150681994	1619.45010045558	186.413236979531	0.998631693408745	0.992274638052387	0.114219713963401	0.11510897243891	0.0131477139065933	0.95937481879492	0.966844038942643	0.927565824663547	NO	NO
1P10F03	EMS	TRANS	ALL	RANDOM	1	2	2	10	F	3	F03	2	7	2	2	52	2	NO	2463	15775	10229	5007	4204	2.31140430183868	56	5.64730324002378	0.127937973394527	5.3628357604773	0.152750367644727	0.9496480436412	0.0130339568920173	0.013477182886756	0.824015931837177	0.0222463902617514	0.0222427214243347	0.949558508913023	0.0128935344030018	0.0131938432985148	5.64734494171416	0.127827664760318	1678.36129680206	167.828823809646	173.92170092688	7.42557317777958	0.100827787156903	0.103176210828155	7.42560296831651	0.103622813584644	5.65817691717938	7.4414103686607	1705.10342100018	0.115992772895622	197.785473514267	1631.28845149787	178.930559811804	1.00179934367981	0.999528270314549	0.109634904109624	0.109686646556903	0.0120254849773722	0.920865257091009	0.921299861584921	0.848393033896309	NO	NO
1P10F04	SHAM	TRANS	LOW	RANDOM	1	2	2	10	F	4	F04	2	7	2	2	52	2	NO	2464	16220	10552	5325	4562	2.31744069044392	55	5.63461227288028	0.131949048757125	5.35423716359025	0.159142834436915	0.949691775335232	0.0140229578012411	0.0145021356614831	0.823621350968953	0.022374285622644	0.0223705531566578	0.949459732904648	0.0139188087678242	0.0142228502419962	5.63471044712537	0.131949645869337	1677.06537897852	182.991522187216	187.431372722082	7.42480074672714	0.108845460372222	0.111223072909367	7.42483056027856	0.111758186151892	5.64554242259059	7.44063796062275	1703.78685532027	0.12412814546287	211.494109022194	1629.97188581796	192.639195319731	0.999562363717526	0.998721579986062	0.118034503043234	0.118185593871798	0.0139499778395271	0.991416683156247	0.992685752489781	0.984165216149882	NO	NO
1P10F05	EMS	TRANS	LOW	RANDOM	1	2	2	10	F	5	F05	2	7	2	2	52	2	NO	2465	15995	10404	4481	3806	2.24829937450587	55	5.62935400082019	0.137386106001834	5.33250006466816	0.15879614908206	0.947520107451338	0.0149723004748653	0.0152863494480631	0.875555180111736	0.0127838695752863	0.0127831732323711	0.947712267202803	0.0150817595863906	0.0152005481318854	5.6294798174174	0.137340002050338	1654.30377262365	193.159146243302	199.225212572328	7.41113551775713	0.117939767173083	0.118868696806143	7.41116574184421	0.120424794181945	5.64031179288262	7.4269731421884	1680.66258833195	0.132794753492924	223.189813859995	1606.84761882964	204.334900157532	0.998636263052033	0.984552805258389	0.125200732667371	0.127165076366333	0.015921160730767	1.05160857130353	1.06810784113051	1.12323136080935	NO	NO
CTRL	NONE	CTRL	ALL	CTRL	1	2	2	10	F	6	F06	2	7	2	2	52	2	NO	2466	16035	10280	5177	4332	2.30210046235896	56	5.64110609121677	0.129306209358678	5.35905247560392	0.156387431218165	0.949542123687977	0.0140908735497034	0.0146197559445553	0.834869466377595	0.0203280447940748	0.0203252454394915	0.949443497870893	0.0139061773504876	0.0143969600651832	5.64106855185694	0.129522175503726	1676.85248780712	181.748618652086	190.092058287799	7.42467378832482	0.108746682347601	0.112584616427654	7.42470361332708	0.113359041250146	5.65190052732216	7.44051101367127	1703.57057215422	0.125729000561124	214.19451187232	1629.75560265191	195.339598169857	1.00068808764599	0.998589058273754	0.119689102502612	0.119858215460038	0.0143457222359767	1.00531429330985	1.00673473735805	1.01208482103759	NO	NO
1P10F07	EMS	TRANS	ALL	RANDOM	1	2	2	10	F	7	F07	2	7	2	2	52	2	NO	2467	18247	12179	6782	5851	2.47975481026139	55	5.59957633878094	0.118649372592407	5.27655600598642	0.149047770402676	0.942181654878833	0.0127602658249416	0.0133660177684238	0.77176782893732	0.0304333427443929	0.0304239522930644	0.94164905724222	0.0125635703617117	0.0129006964489014	5.59951329214949	0.118667115765914	1577.69634430815	154.781402174557	160.108299709632	7.36372105215871	0.0982474594449844	0.100883794549213	7.36375274343308	0.10147911309523	5.61034526761471	7.37956014377727	1602.83457399775	0.113849072406208	182.486921923863	1529.01960449544	163.6320082214	0.993330588488445	0.936865775733936	0.100261126715789	0.107017599866155	0.0107297051410002	0.842131335628768	0.898881523310046	0.75697629779711	NO	NO
1P10F08	SHAM	TRANS	ALL	RANDOM	1	2	2	10	F	8	F08	2	7	2	2	52	2	NO	2468	15641	10044	5040	4304	2.3278878685601	55	5.64199583998894	0.127806736194443	5.35841649424429	0.157716358679911	0.949390824948592	0.0132603598977781	0.01401001511746	0.819547210684635	0.0230137734848474	0.0230097118182812	0.949315602343535	0.0129835255079468	0.0137065163699572	5.64226610476484	0.128074717171977	1675.17621530389	170.195810284764	179.627263361366	7.4236736418477	0.101531520027332	0.107185328089007	7.42370348905298	0.107225675983575	5.65309808023006	7.43951088939717	1701.86759160418	0.119595635294553	203.541915586879	1628.05262210187	184.687001884416	1.00090011843518	0.997545602591837	0.113162009682351	0.113440437598374	0.0128371478978773	0.950490758261412	0.952829380222651	0.905655520101579	NO	NO
CTRL	NONE	CTRL	ALL	CTRL	1	2	2	10	F	11	F11	2	7	2	2	52	2	NO	2471	16692	10117	5213	4095	2.19338760301999	55	5.63845031846244	0.135187606011705	5.35706729690123	0.164609164188864	0.949759677866926	0.0148957894889722	0.0155963694985676	0.81855534167961	0.0232695738681431	0.0232653752829324	0.949760517655449	0.0147373070556626	0.015304161769985	5.63819480200713	0.135152155283804	1681.0147225835	194.212403881647	201.018883476241	7.42715289159959	0.115246139082572	0.11967895825365	7.42718263509663	0.119578312944019	5.64902677747235	7.44299003544082	1707.79912380987	0.131948272254998	225.347741158923	1633.98415430756	206.49282745646	1.00017928052391	1.00117998995014	0.12652294477436	0.12637382493098	0.015989188472667	1.06271433366743	1.0614618193881	1.12803069010445	NO	NO
1P10F12	SHAM	TRANS	ALL	RANDOM	1	2	2	10	F	12	F12	2	7	2	2	52	2	NO	2472	17077	12024	5564	4915	2.40667090311645	55	5.64013644830068	0.124687605836318	5.36564145840587	0.146390853891729	0.949888653669298	0.0139829325513553	0.0140560071830239	0.833793127082168	0.0205838152412268	0.020580908904131	0.949731736805265	0.0139022759983052	0.0138443120566007	5.64014096542688	0.124769410036256	1680.63642417287	182.413281563687	182.324357254992	7.42692782457407	0.108716173668199	0.108262894079043	7.42695757476603	0.108482078889119	5.6509729408921	7.44276497511022	1707.41479797133	0.120852038200097	206.350600989752	1633.59982846902	187.495687287289	1.00052385533398	1.00094450459482	0.114882956373302	0.114774551282248	0.0131856397677238	0.964945644046851	0.964035108457347	0.930241478614151	NO	NO
1P10G01	EMS	TRANS	ALL	RANDOM	1	2	2	10	G	1	G01	2	7	2	2	52	3	NO	2473	17482	11841	5587	4953	2.37333070233228	55	5.63716939427254	0.12450816710682	5.35005797292286	0.152499539550209	0.948416566657783	0.0131403671887553	0.0135795527795751	0.820846980502857	0.0226300785434156	0.0226262166213035	0.948251401272506	0.0129723055550516	0.0133150336919411	5.63724714275045	0.124444515298908	1661.29311117865	168.013393481883	173.902308671075	7.41535156073883	0.101443779692754	0.104123922976889	7.41538165732278	0.1046757334478	5.6499783980284	7.4283483601345	1682.97552447679	0.115685538347532	194.701713851735	1609.16055497448	175.846800149272	1.00034776815914	0.985969994880542	0.107745413039712	0.109278592248404	0.0117742670582025	0.904994702964139	0.91787245825243	0.830669712715122	NO	NO
1P10G02	SHAM	TRANS	LOW	RANDOM	1	2	2	10	G	2	G02	2	7	2	2	52	3	NO	2474	16976	10878	5428	4562	2.32837519368413	55	5.63149044284411	0.129237265635323	5.34399316791604	0.155224573359445	0.948398299734688	0.0136921110184048	0.0142199850213094	0.836081634985625	0.0199443940976198	0.0199417502425066	0.948489016962749	0.0134726599193991	0.0140090757136095	5.63143614774605	0.129063831744585	1664.38293257003	176.346882712576	182.143169739243	7.41720972185216	0.105356564331519	0.109551350325471	7.41723976336463	0.10943256779833	5.644167403024	7.43020646617635	1686.10567154441	0.120442372698062	203.084589819103	1612.2907020421	184.22967611664	0.999318911856702	0.98788790858946	0.112881795577227	0.114265793310907	0.0128985279219915	0.948137133418566	0.959761856759992	0.909985855632899	NO	NO
CTRL	NONE	CTRL	ALL	CTRL	1	2	2	10	G	4	G04	2	7	2	2	52	3	NO	2476	16849	10315	5105	4197	2.30129565080505	55	5.63239857241115	0.131894072862625	5.34235950612111	0.159140615393881	0.948317023640731	0.0135494465180035	0.0141757920346391	0.827338547564159	0.0214790332255877	0.0214757310303958	0.948140465585189	0.0133014679404353	0.0139177043855272	5.63236968781051	0.131878078560393	1659.85253101886	172.664066256443	180.961972665814	7.41448404066875	0.104017838433839	0.108836824072841	7.41451416337302	0.109019637770381	5.64510094308846	7.42748086618474	1681.51614311079	0.120029442670113	201.837446970519	1607.70117360848	182.982533268056	0.999484198279796	0.985075798068722	0.112117642227686	0.113816259060975	0.012760810613092	0.941718718805106	0.955986047623321	0.900269955963392	NO	NO
1P10G06	SHAM	TRANS	ALL	RANDOM	1	2	2	10	G	6	G06	2	7	2	2	52	3	NO	2478	16845	9766	4879	3794	2.18781104641563	55	5.6446532205344	0.134058452945521	5.36940141292001	0.167235714047163	0.950425980136159	0.0154305579342981	0.015937658171175	0.822687034405122	0.0226300785434156	0.0226262166212986	0.950097870878371	0.0149911034916873	0.0156728336887951	5.64483361566548	0.133958512287297	1685.45528218289	198.224389420067	207.097205963359	7.42979100291137	0.117230834064789	0.122561982612887	7.42982066856591	0.122869508717972	5.65756487094343	7.44278737137763	1707.45303923776	0.133879313617704	228.599334893295	1633.63806973545	209.744421190832	1.00169097882546	1.00096793590573	0.12851527167283	0.128390997416458	0.0165002039133217	1.07944864502994	1.07840481828541	1.16408261989195	NO	NO
1P10G07	EMS	TRANS	HIGH	RANDOM	1	2	2	10	G	7	G07	2	7	2	2	52	3	NO	2479	17095	10625	5548	4675	2.42188765576535	55	5.63618990624316	0.114988156357094	5.35749461506757	0.147491170105213	0.949454911576482	0.0142934335559012	0.0146671702523092	0.764945158402287	0.0327366104129696	0.0327249234748925	0.949181342523485	0.0138941741000239	0.0142044651795861	5.63630024487949	0.115242855957815	1673.41834486251	181.453008831846	186.380352527192	7.4226237264299	0.108652816604887	0.111079301224923	7.42265360494365	0.111373694697825	5.64903150015744	7.43562030775538	1695.2590062229	0.122383499597557	207.477849080815	1621.44403672059	188.622935378352	1.00018011669126	0.993496369049289	0.115573647424073	0.116330216218776	0.013444707394035	0.970747020873	0.977101729925738	0.948518593415265	NO	NO
1P10G08	SHAM	TRANS	HIGH	RANDOM	1	2	2	10	G	8	G08	2	7	2	2	52	3	NO	2480	15916	10523	5414	4720	2.36096538637228	55	5.62955484891837	0.128692056607694	5.34763245045728	0.156893056039419	0.94949970033188	0.0140190794530173	0.0144601549210358	0.830022232314197	0.021223253209912	0.0212200675657507	0.949236882420135	0.0138735876107	0.014226207621884	5.62960285152228	0.129015836555692	1674.14530765168	180.321665459335	186.681197312136	7.42305804992128	0.108491829702539	0.111249327710738	7.42308791548142	0.111505029585817	5.64233410680023	7.43605461829314	1695.9954567016	0.122514834485549	207.790728407763	1622.18048719929	188.9358147053	0.998994320565085	0.993947609338811	0.115765355844613	0.116470279476422	0.0134832233489095	0.972357252809632	0.978278174497003	0.951235878237528	NO	NO
CTRL	NONE	CTRL	ALL	CTRL	1	2	2	10	G	9	G09	2	7	2	2	52	3	NO	2481	16511	11388	5477	4976	2.45935709573561	56	5.64952956592055	0.118560282266618	5.37235497584725	0.13693911703424	0.951041016357019	0.0129038848635627	0.0132205531784679	0.846311595244075	0.0185377242283498	0.0185356011869436	0.950953367731782	0.0128288933141679	0.0130573447796056	5.64965962252945	0.118540667634299	1696.76879317803	169.420349320982	173.844215636734	7.43648101140346	0.100322292096912	0.102108788724825	7.43651047884804	0.102453023467011	5.6623908778074	7.44947718165976	1718.91420439272	0.113462828366743	195.038540491586	1645.09923489041	176.183626789123	1.0025454396491	1.00799045762628	0.107951794534301	0.107096048100016	0.0115612105799285	0.906728179630326	0.899540439862482	0.81563866554037	NO	NO
1P10G10	SHAM	TRANS	ALL	RANDOM	1	2	2	10	G	10	G10	2	7	2	2	52	3	NO	2482	16490	11219	5405	4747	2.42475375872563	56	5.64804857363279	0.119706469865123	5.37590492321005	0.147904678258475	0.950815157537628	0.0135873407535049	0.0141162213425599	0.812885780123223	0.0244207137414348	0.0244158608738517	0.950502723803899	0.0135230051434113	0.0138326297170205	5.64817700615807	0.119679976774374	1690.79982251233	179.309778005408	183.041031055562	7.43295696372003	0.105750265342615	0.108171537868103	7.43298653508623	0.108253866557819	5.66090826143602	7.44595323789795	1712.86733188479	0.119263671457551	204.288809903852	1639.05236238248	185.433896201389	1.00228293741039	1.00428539858959	0.113619649153817	0.11313482134997	0.0128543387088634	0.954334646236404	0.950262393117198	0.906868324767259	NO	NO
1P10G11	EMS	TRANS	ALL	RANDOM	1	2	2	10	G	11	G11	2	7	2	2	52	3	NO	2483	16833	10089	4694	3799	2.17599131707148	55	5.64147906817537	0.146062594593119	5.37586105877282	0.181864707333124	0.952468539801173	0.0160592357449901	0.0168256375511643	0.788719246887869	0.0290259506300473	0.029017803237504	0.952084406677116	0.0157334472459093	0.0163583295640339	5.64155182976954	0.146304567407742	1711.84286237644	210.63836121765	219.347971417001	7.44532576649403	0.123035982266086	0.127922578865643	7.44535497435586	0.128131833619835	5.65428308504749	7.45832167716758	1734.18500730389	0.139141638519567	241.304300494257	1660.37003780158	222.449386791794	1.00110992754256	1.01734723276074	0.136299898775336	0.133975789569371	0.018260886556651	1.14483468879333	1.12531361164332	1.28829805838058	NO	NO
1P10G12	SHAM	TRANS	LOW	RANDOM	1	2	2	10	G	12	G12	2	7	2	2	52	3	NO	2484	16130	10468	4864	4290	2.35903330220581	55	5.65319803265877	0.119995590031383	5.38881850813269	0.157473211504411	0.952499076032214	0.0139887311140271	0.0143558673873243	0.805043397087652	0.0260835863333823	0.0260776733940483	0.951997727555542	0.0137361141647202	0.0140169939571812	5.65296788573023	0.120211582899647	1710.68291184667	183.194349758943	188.367933978664	7.44464793342298	0.107416783643194	0.109613271203994	7.4446771610916	0.110109493231955	5.66569914100818	7.45764386390332	1733.00991810312	0.121119298131687	209.907000900809	1659.19494860081	191.052087198346	1.0031311788283	1.01662722835243	0.117062045085897	0.115147461941985	0.0134793973813793	0.983248638917367	0.967167326917698	0.950965957797175	NO	NO
1P10H01	EMS	TRANS	LOW	RANDOM	1	2	2	10	H	1	H01	2	7	2	2	52	4	NO	2485	17957	11345	5287	4506	2.19251874674629	55	5.62948860067139	0.14599458384641	5.34754857142967	0.177840303204615	0.94960436322226	0.0152191597309347	0.0157515831200909	0.787643561508869	0.0287700736607008	0.0287621397728588	0.949401126752884	0.0146951670700153	0.0152825574522796	5.62936916412478	0.145974477658514	1676.29695332574	192.652378556379	201.759019390834	7.42434244503798	0.114916603257032	0.119510011905877	7.42437227234204	0.120356361187975	5.64095177714659	7.42497457009665	1677.30691745071	0.122117450879952	204.834550974935	1603.4919479484	185.979637272472	0.998749574428647	0.982496707878069	0.113954037365981	0.115984141679305	0.0132168612147847	0.957143300008328	0.97419491824609	0.932444138901405	NO	NO
CTRL	NONE	CTRL	ALL	CTRL	1	2	2	10	H	2	H02	2	7	2	2	52	4	NO	2486	17194	9765	5043	3898	2.14087114891734	56	5.63361235298341	0.148774355549301	5.35988478793569	0.178889267177911	0.951867625198203	0.0160046787454009	0.0164848590577151	0.810687814338724	0.0250602636485477	0.0250550195354617	0.951694132477994	0.0157515838185224	0.0161173083739645	5.63353553129114	0.148863659691079	1706.6263598241	212.456735473673	214.017712631895	7.44227381171949	0.123177810753608	0.126037786651729	7.44230310893375	0.125400291273709	5.64511814431295	7.44290540668836	1707.65459678479	0.127161380965686	217.154074808604	1633.83962728248	198.299161106141	0.99948724381472	1.00109143488972	0.121502495357735	0.121370027874747	0.0147467612484196	1.02054566958825	1.01943302481724	1.04037795891248	NO	NO
1P10H03	EMS	TRANS	ALL	RANDOM	1	2	2	10	H	3	H03	2	7	2	2	52	4	NO	2487	17817	11755	5627	4814	2.33808946159461	56	5.62822386611876	0.130097275138632	5.3395001351197	0.15881629536767	0.948365166916135	0.0139941468066853	0.0145193662914317	0.82459713749646	0.0219906017180204	0.0219870579596865	0.948056634322068	0.0137577311702438	0.0142605967642942	5.62827812732401	0.130041710841377	1658.7647501429	178.97570366639	185.376759891685	7.4138284779277	0.107585829210048	0.111518251732894	7.41385862038894	0.111752538899064	5.63986074034582	7.41446091814355	1659.76415148061	0.113513628591041	188.411527121323	1585.9491819783	169.55661341886	0.998556402676165	0.971747848281518	0.103891269735484	0.106911756912259	0.011107198175266	0.872622287504512	0.89799250808499	0.783608276567038	NO	NO
1P10H05	EMS	TRANS	HIGH	RANDOM	1	2	2	10	H	5	H05	2	7	2	2	52	4	NO	2489	14054	7992	3752	2725	2.2750266399706	55	5.62972552005948	0.138243696489878	5.30791942903886	0.176607710874225	0.943589926429054	0.0150430620315717	0.0160135277826914	0.701636178348564	0.0429778942540584	0.0429514620607985	0.943071973041081	0.0139047591311329	0.0149696631004814	5.62979770362635	0.138267718057932	1595.34978501288	173.80386484171	187.023722146055	7.37484829212452	0.108735591833956	0.117063169626668	7.37487963272265	0.11722686934206	5.64138031664816	7.37548193047726	1596.31098015488	0.118987959034037	189.947734910204	1522.49601065257	171.092821207741	0.998825448795549	0.932868618478264	0.104832539878514	0.112376531702311	0.0117807172410916	0.880528373429359	0.94389322996599	0.831124770472937	NO	NO
CTRL	NONE	CTRL	ALL	CTRL	1	2	2	10	H	7	H07	2	7	2	2	52	4	NO	2491	15758	10781	5194	4373	2.37459708381062	55	5.626179145412	0.125355658430017	5.34151959443591	0.151818546404668	0.949069281886499	0.0138868660494154	0.0141232660558986	0.824626663054803	0.0221184956282767	0.0221148896920081	0.948836724992627	0.0135680917532887	0.0138643175143857	5.62630747824237	0.125748141537975	1668.91469019735	177.179923240071	181.814099378885	7.41992880803392	0.106102843849196	0.108419337299069	7.41995876717522	0.108938254024647	5.63789009126418	7.42056106492983	1669.92020666254	0.110699343716624	184.864605903858	1596.10523716023	166.009692201395	0.99820749259691	0.97797069885089	0.101717988838302	0.104009239701987	0.0105796106830869	0.854368074684534	0.873613162120718	0.746387195340146	NO	NO
1P10H09	EMS	TRANS	ALL	RANDOM	1	2	2	10	H	9	H09	2	7	2	2	52	4	NO	2493	15801	9526	5324	3850	2.22447027239315	57.5	5.67777935873563	0.127678970150197	5.4054761337453	0.186751424697519	0.951748320278527	0.0180812462170229	0.019470062403866	0.678637032742333	0.0481017789315808	0.04806473135375	0.951312542737863	0.016996517956381	0.0185346525518644	5.67789354921608	0.12749043149489	1701.54130645235	226.462816359418	243.476197238894	7.43928976964874	0.132913229324886	0.144941483391198	7.43931915482993	0.143087353770347	5.68947616223789	7.43992145258454	1702.5664797743	0.144848443462324	246.621346908608	1628.75151027199	227.766433206145	1.00734098078594	0.997973827583672	0.13955777643691	0.139841118654195	0.0195159155738295	1.17219884234243	1.17457874138903	1.37683984089625	NO	NO
1P10H10	SHAM	TRANS	LOW	RANDOM	1	2	2	10	H	10	H10	2	7	2	2	52	4	NO	2494	17112	11049	5159	4380	2.27241624205932	56	5.64837416183967	0.134531920333106	5.36601742391702	0.164131397105518	0.949584943092667	0.0147416082869406	0.0154454112754477	0.789971316523182	0.0282583309809454	0.0282508128435594	0.949489835054607	0.0146600800049056	0.0150195496989647	5.64820748960644	0.134292129680938	1677.46020850359	192.803179615696	197.94714629464	7.42503614635258	0.114642221460522	0.117453284173746	7.42506595437342	0.118000561362436	5.65979010262825	7.42566825212804	1678.47087346558	0.119761651054413	201.022431135532	1604.65590396327	182.167517433069	1.00208496361492	0.98320989072516	0.111618263122124	0.113524349353117	0.0126713906968641	0.937524243768489	0.953534186964926	0.893961417541694	NO	NO
1P10H11	EMS	TRANS	LOW	RANDOM	1	2	2	10	H	11	H11	2	7	2	2	52	4	NO	2495	17393	11926	5716	5053	2.36464500905359	55	5.63932011066313	0.127469878454858	5.3738366540598	0.158162380924147	0.952590681612084	0.0145444188187351	0.0149441005597474	0.810546493739397	0.0251881760718108	0.0251828512677807	0.952380250684302	0.0141878379870127	0.0146269992966799	5.63928884647888	0.12758791475585	1715.80780944569	191.175241198336	197.414064230669	7.44763927461801	0.110949276130065	0.114383529429018	7.44766841498631	0.115052694427194	5.65087145950069	7.44827071274092	1716.84157803855	0.116813784119171	200.556602153018	1643.02660853624	181.701688450555	1.0005058877107	1.00672051138661	0.111332838900106	0.11058962009899	0.0123122563585048	0.93512685717229	0.928884279793097	0.868624637239665	NO	NO
CTRL	NONE	CTRL	ALL	CTRL	1	2	2	10	H	12	H12	2	7	2	2	52	4	NO	2496	17397	10132	5042	4012	2.25531985615851	55	5.62943916239853	0.137106354209126	5.3523774202181	0.166797195873711	0.950697969082519	0.0149094832849233	0.0153976598984872	0.788018370456447	0.0288980116727579	0.0288899715051791	0.95057661702285	0.0145557236846225	0.0149381603376999	5.62927962517479	0.136870137887228	1691.77716123001	193.131563931729	199.150052928326	7.43353481068735	0.113826152218288	0.116816817171143	7.43356438437516	0.117713001358565	5.6408622381966	7.43416668212978	1692.79645185783	0.119474091050542	202.251291123849	1618.98148235552	183.396377421386	0.998733721254975	0.991987504873359	0.112371214139127	0.113278860456486	0.0127292830857921	0.943848565730375	0.951472232355256	0.898045701840787	NO	NO
CTRL	NONE	CTRL	ALL	CTRL	1	2	2	11	A	1	A01	1	7	3	3	53	1	NO	2497	17168	11865	5480	4787	2.13757092755161	56	5.64178831496839	0.155840179085075	5.3597975510344	0.190671990691238	0.949730926619404	0.0169054543469833	0.0169452412975482	0.786694462038218	0.0288980116727579	0.028889971505183	0.94950502498217	0.0164515726619308	0.0164457858050283	5.64202717538738	0.156009278130575	1677.65947601484	215.33102254313	217.656294555333	7.42515493199624	0.128651742408761	0.128606489031538	7.42518473497811	0.12973419871976	5.64148597236929	7.35648239548717	1566.2671767705	0.108412747997709	169.808749369703	1492.45220726819	150.95383566724	0.998844155498014	0.914460083309094	0.0924929163344965	0.101144837289998	0.00935518097313007	0.776883182150624	0.849553956843442	0.660004181401187	NO	NO
1P11A03	EMS	TRANS	HIGH	RANDOM	1	2	2	11	A	3	A03	1	7	3	3	53	1	NO	2499	20370	14512	6852	5901	2.1503699692446	54	5.61315655445683	0.154530386170042	5.3585325428364	0.200137702255367	0.954588230781367	0.0153497509328134	0.0162606652634188	0.721972398757585	0.0414411801571943	0.0414174812729078	0.953971465663932	0.0144864953971231	0.015197792788891	5.6129766989574	0.154966798093355	1737.29158422936	196.832252135596	209.201319234053	7.46008261872152	0.113284785140879	0.118847149949533	7.46011139873804	0.120414615716949	5.61243549593931	7.3914090592471	1621.9399834863	0.0990931649948983	160.72812105368	1548.12501398399	141.873207351217	0.993700670476756	0.948572103258174	0.0869290047493015	0.0916419578972606	0.00796634419328626	0.730149772622495	0.769735658591015	0.562022316099657	NO	NO
1P11A04	SHAM	TRANS	ALL	RANDOM	1	2	2	11	A	4	A04	1	7	3	3	53	1	NO	2500	15074	10437	4796	4287	2.25057845016577	56	5.66127492514251	0.14422912877747	5.40178124323799	0.17969537931694	0.953947327575299	0.0163129244576069	0.0167329196122838	0.793244875874448	0.0283862652539889	0.0283786445758759	0.953733661026098	0.0161192100972056	0.0163027691700987	5.66118681166033	0.14409637162214	1734.06385172429	217.791125088036	223.70073549471	7.45822298003293	0.126052658178821	0.12748809508494	7.45825181361891	0.129000028038688	5.66064560864224	7.38954947412797	1618.92655777881	0.107678577316637	174.329092450609	1545.1115882765	155.474178748146	1.00223643384568	0.946725707433841	0.0952626353849426	0.100623268848543	0.00958563777155982	0.800147105863355	0.845173105135387	0.676262814027625	NO	NO
1P11A05	EMS	TRANS	ALL	RANDOM	1	2	2	11	A	5	A05	1	7	3	3	53	1	NO	2501	15084	9910	4423	3835	2.20019475422051	56	5.6484761326313	0.147441805699045	5.41487812681939	0.198145019385195	0.958577343768241	0.0192479867238792	0.0194040944466497	0.799683464141531	0.0281303976321646	0.0281229811112303	0.958805271483043	0.0191117321531198	0.0190231737600225	5.64826664733744	0.147950696033747	1804.21903714775	267.435775051746	270.998315104025	7.49788311073973	0.149454261454165	0.148761732429067	7.49791082317717	0.150198395873616	5.64772544431935	7.42920848368623	1684.42375710876	0.128876945151565	217.089832004157	1610.60878760645	198.234918301694	0.999948875091617	0.986857360604437	0.121463132301404	0.123080738058243	0.0149497719705228	1.02021504430716	1.03380193028331	1.05470028210882	NO	NO
CTRL	NONE	CTRL	ALL	CTRL	1	2	2	11	A	6	A06	1	7	3	3	53	1	NO	2502	18004	10707	5207	4323	2.20882033293619	56	5.64638313841202	0.143799076452726	5.425552152708	0.194883430150851	0.961507714531749	0.0192046382623723	0.019845770039517	0.76727046373039	0.034400295913321	0.0343867359951059	0.961574378556621	0.018782894928073	0.0193016608824839	5.64633299272134	0.143832233843048	1843.71456850417	271.566306232625	277.871484217897	7.51953760282099	0.146882745475694	0.150939509245868	7.5195647216185	0.150708766707309	5.64579178970325	7.45086238212756	1721.29696433185	0.129387315985259	222.720463594271	1647.48199482954	203.865549891808	0.9996065150075	1.00945042990668	0.124913150873458	0.123743719525688	0.0154572179067551	1.04919306244039	1.03937056378031	1.09050038482306	NO	NO
1P11A07	EMS	TRANS	LOW	RANDOM	1	2	2	11	A	7	A07	1	7	3	3	53	1	NO	2503	17407	11146	6198	5136	2.27689913882571	56	5.64452327098735	0.137822264991948	5.45908927114512	0.193534148225837	0.966485369571535	0.0177828872063682	0.0182694582308008	0.707990277815316	0.045795734971078	0.0457637601719152	0.96621325014806	0.0168834049156449	0.0172491482202608	5.64433949475771	0.138258636021435	1911.82527294707	250.430240253004	257.466798565074	7.55581370391559	0.132028682292276	0.134888804809441	7.55583985766923	0.134667152302357	5.64379829173962	7.48713751817829	1784.88542694474	0.113345701580307	202.314758242596	1711.07045744243	183.459844540133	0.999253559456477	1.04841255581952	0.112410101914839	0.107219339649142	0.0120525368972018	0.944175198948777	0.900576012475102	0.850301535747176	NO	NO
1P11A08	SHAM	TRANS	LOW	RANDOM	1	2	2	11	A	8	A08	1	7	3	3	53	1	NO	2504	8239	5753	2749	2449	2.33533358643185	56	5.65122760189145	0.132941418865633	5.39668743599247	0.166948414439836	0.955300521148455	0.0152294689788216	0.0157703885527982	0.805727523188049	0.0264673463001817	0.0264611685910191	0.955233317002161	0.0145283520961003	0.0154048749009491	5.65109432944453	0.13312612934428	1754.5195368754	197.629229515258	210.81832483533	7.46995033025646	0.113612105657011	0.120466537657044	7.46997882768069	0.120153872733231	5.65055312642644	7.40127648818975	1638.02407822133	0.0988324220111803	161.894828584345	1564.20910871902	143.039914881882	1.00044952576417	0.958427201156598	0.0876438735139383	0.0914455197099713	0.00801463956287708	0.73615422726292	0.768085699544581	0.56542953461994	NO	NO
1P11A09	EMS	TRANS	ALL	RANDOM	1	2	2	11	A	9	A09	1	7	3	3	53	1	NO	2505	13675	8815	3363	2702	2.3400340756857	55	5.63233513617783	0.127096239580328	5.33071908860679	0.136153205583444	0.947265379744142	0.0137385149362803	0.0147859563391658	1.00270648936205	-0.00984336128399001	-0.00984304338893071	0.947195263968536	0.013852222290998	0.0147386706578465	5.63232716309499	0.127092088407468	1647.6289628895	177.351181720735	191.234885323942	7.40709253850608	0.108324752325607	0.115256802488468	7.40712288742073	0.116063195337869	5.6317859600769	7.33842054792979	1538.23055350055	0.0947417446158191	145.73938334723	1464.41558399824	126.884469644767	0.99712673554271	0.897281393950543	0.0777450575079843	0.086645123850935	0.00673623013657737	0.653010306809405	0.727765348988612	0.475238273828307	NO	NO
1P11A10	SHAM	TRANS	ALL	RANDOM	1	2	2	11	A	10	A10	1	7	3	3	53	1	NO	2506	17152	11107	5282	4496	2.22998433950728	56	5.65047071692439	0.139406481834367	5.43293803975962	0.193488279591767	0.960974250133059	0.0187454409621315	0.0191954400505839	0.764426864012839	0.0347842500150507	0.0347702311920682	0.960807904755916	0.0185453374055953	0.0186121096508591	5.65036053461841	0.139793454379522	1832.6966851976	266.534221461259	266.93754953516	7.51354375700469	0.145025039235865	0.145547199996679	7.51357104145254	0.145648905924159	5.64981933160032	7.4448687019616	1711.01061850055	0.124327455202109	212.73181239472	1637.19564899824	193.876898692257	1.00031960491052	1.00314774723448	0.118792872606855	0.118420116014164	0.0140674657557596	0.997786517552017	0.994655593159387	0.99245394046214	NO	NO
CTRL	NONE	CTRL	ALL	CTRL	1	2	2	11	A	11	A11	1	7	3	3	53	1	NO	2507	15462	9736	4662	3839	2.23417038160281	56	5.64208645027873	0.138469117501551	5.41031317589453	0.175967302000151	0.959129936798836	0.0171697317192159	0.0177795560198751	0.801137607299922	0.0280024652034725	0.0279951493789151	0.958980570255684	0.0169878734475207	0.0174030676257949	5.64221794456921	0.138917048943265	1806.69403084463	239.383163794155	246.18765420897	7.49925395187484	0.132845629032195	0.136092458716542	7.49928162634949	0.136260394392381	5.64167674155112	7.43057928685854	1686.73442245055	0.114938943670331	193.877219716036	1612.91945294824	175.022306013573	0.998877931826317	0.988273158852892	0.107240226359463	0.108512738000432	0.0116369305860515	0.900751447898939	0.911439757146151	0.820980680922053	NO	NO
1P11B01	EMS	TRANS	HIGH	RANDOM	1	2	2	11	B	1	B01	1	7	3	3	53	2	NO	2509	17157	10762	5150	4268	2.11300940014461	56	5.63982850981321	0.155863824552772	5.38634550382263	0.192337033034915	0.955151070592938	0.0178859951221944	0.0182966016205216	0.781347360812616	0.0308171976289539	0.03080744749004	0.954939851452318	0.0176231471735979	0.0177774076489484	5.63991729559692	0.155733054611711	1750.49769700789	241.830824129745	243.29867239979	7.46765542173311	0.13781348672251	0.139019807804783	7.46768398767155	0.138984314917923	5.64534560451167	7.40723921380514	1647.8206425744	0.127847183069014	210.675619715264	1574.00567307209	191.820706012801	0.999527516411552	0.964429783357102	0.117532995660848	0.121867861910823	0.0143234948851615	0.987204331913144	1.0236145222276	1.01051669055229	NO	NO
1P11B02	SHAM	TRANS	ALL	RANDOM	1	2	2	11	B	2	B02	1	7	3	3	53	2	NO	2510	16880	10352	4827	4124	2.19820763261391	56	5.65369045495362	0.146697625543421	5.4112660617938	0.184648325533974	0.957690841747858	0.0169919694118048	0.0173084953645705	0.818177372393358	0.0246765312791862	0.0246715243384872	0.957298201040679	0.0169082610326442	0.0169762847309189	5.65390856706236	0.146747406535825	1783.08052673386	233.592704268417	238.427030705682	7.48609777918954	0.132223057798327	0.132755004955474	7.48612582142815	0.133712606638173	5.65933687597711	7.42568104756174	1678.49235100554	0.122575474789264	205.748125628391	1604.67738150323	186.893211925928	1.00200471830476	0.983223050512043	0.114513805745591	0.116467779804343	0.0133371687121348	0.961845007525542	0.97825717880051	0.940931783505292	NO	NO
CTRL	NONE	CTRL	ALL	CTRL	1	2	2	11	B	4	B04	1	7	3	3	53	2	NO	2512	16075	11333	5527	4914	2.33782389325156	56	5.64204981333466	0.134937611997764	5.39043343684063	0.168827990674833	0.954553609969783	0.0158418116395933	0.0158567403061621	0.829038367946099	0.0222463902617514	0.0222427214243347	0.954242114044664	0.0154207990668602	0.0156066889571464	5.64228527872717	0.134626343804999	1740.97241698449	209.60744838078	214.599889729697	7.46219909636635	0.120591065064422	0.122044729025486	7.46222781560976	0.123260842385586	5.64771358764192	7.40178304174335	1638.85406066424	0.112123710536677	183.760004495302	1565.03909116193	164.905090792839	0.999946775826811	0.95893575064997	0.10104117393517	0.105368033120763	0.0106465097617617	0.848683248899923	0.885026184835306	0.751106897907532	NO	NO
1P11B05	EMS	TRANS	LOW	RANDOM	1	2	2	11	B	5	B05	1	7	3	3	53	2	NO	2513	15343	9871	4787	4052	2.1979945971055	56	5.64493218308911	0.148110657132053	5.40762710522329	0.185912910663228	0.957101464414477	0.0177044132589606	0.018113251360438	0.773027890499753	0.0326086422200368	0.0325970917425746	0.956943479916241	0.0171018366964835	0.0175648406010106	5.64512486972374	0.148076477372476	1778.14124005946	239.845721520575	246.228084235778	7.48332385041896	0.133736824716092	0.137357527750599	7.48335196937835	0.138471092809761	5.65055317863849	7.42290719551194	1673.84277446449	0.127333960960852	213.143397196314	1600.02780496218	194.288483493851	1.00044953500849	0.980374147123128	0.119045060161084	0.121428191992228	0.0144554264209664	0.999904736734549	1.01992156736154	1.01982440630253	NO	NO
1P11B06	SHAM	TRANS	LOW	RANDOM	1	2	2	11	B	6	B06	1	7	3	3	53	2	NO	2514	15725	10600	5257	4513	2.33820535003081	56	5.64534365689854	0.130232716438051	5.40676323129101	0.173944230426949	0.957219373480064	0.0169637764443565	0.0172840984561766	0.807079945889533	0.0265952680147403	0.0265890003233357	0.957139968472091	0.0168461469658083	0.0169611789605547	5.64548756297664	0.130324132450078	1780.87553549762	233.728687148969	237.702041932728	7.4848603962309	0.131737324118589	0.13263687742337	7.48488847191452	0.13347107287465	5.65091587189139	7.42444369804811	1676.41669186666	0.122333941025741	205.088777414436	1602.60172236435	186.233863711973	1.00051375107455	0.981951246014842	0.114109807801987	0.11620720302061	0.0132603816018883	0.958451675144563	0.976068495288692	0.93551448436528	NO	NO
1P11B07	EMS	TRANS	ALL	RANDOM	1	2	2	11	B	7	B07	1	7	3	3	53	2	NO	2515	16364	11544	5369	4616	2.3363190090641	54	5.61614875075955	0.131198879963337	5.3011428972868	0.163332478328663	0.943354596865976	0.014688218995744	0.015191414439026	0.762375640963555	0.0322247440255113	0.0322135965455956	0.943134391618102	0.0141131900455563	0.014649312299107	5.61627401794256	0.13130055654714	1596.12868926242	175.614049814108	184.617215264034	7.37533640708213	0.110365527212381	0.114558017710449	7.37536773243336	0.115661997310178	5.62170232685731	7.31492295856695	1502.50603251156	0.104524865461269	157.05446714629	1428.69106300925	138.199553443827	0.995341394205889	0.875392151346542	0.0846780717935657	0.0967315867103818	0.00819104424416723	0.711243330629298	0.812485386732395	0.577874812547182	NO	NO
1P11B08	SHAM	TRANS	ALL	RANDOM	1	2	2	11	B	8	B08	1	7	3	3	53	2	NO	2516	11144	7125	3503	2908	2.21374722818193	56	5.63741615933044	0.139240115984914	5.41365508666767	0.177250614547039	0.960030110386753	0.0177283808520707	0.0181702640513874	0.797841232226792	0.0287700736607008	0.0287621397728549	0.96014094646903	0.0179049738450391	0.0177694748138046	5.6369411778903	0.139431943422387	1823.16289541902	253.509166839113	255.584283757669	7.50832812519337	0.140017378902499	0.138957772819772	7.50835555086555	0.140183455481171	5.64236948680505	7.44791077699915	1716.22371859639	0.129046323632262	221.478813731535	1642.40874909408	202.623900029072	0.999000584714497	1.00634193457578	0.12415236320375	0.123369958995186	0.0153166719576021	1.04280291745192	1.03623120693218	1.0805849257436	NO	NO
CTRL	NONE	CTRL	ALL	CTRL	1	2	2	11	B	9	B09	1	7	3	3	53	2	NO	2517	16759	11055	5290	4558	2.26657435700656	56	5.64369393880294	0.138839748405937	5.42998227747194	0.175541485638929	0.962080193859902	0.0176597139500032	0.0184589973088268	0.830753840861735	0.0232695738681431	0.0232653752829276	0.961947113870534	0.0176122571652311	0.018206375669283	5.64373769390346	0.138815025844785	1849.09647127102	255.185908408457	264.838934626549	7.52245240303965	0.137728326563051	0.142374349305937	7.52247944472939	0.14322225888602	5.64916600281821	7.46203467086299	1740.63618012288	0.132085127037111	229.918755233274	1666.82121062057	211.063841530811	1.00020393084187	1.02130001597535	0.129323711117752	0.12662656329663	0.0163758170916071	1.08623903540185	1.06358466504524	1.15530718062694	NO	NO
1P11B10	SHAM	TRANS	HIGH	RANDOM	1	2	2	11	B	10	B10	1	7	3	3	53	2	NO	2518	15388	9140	4505	3622	2.19568375399173	56	5.64418295977877	0.137577672456847	5.43171185882235	0.185082850563394	0.961162258216253	0.0189990930921363	0.0191839450086708	0.7908352403537	0.0301774444727122	0.0301682888284159	0.960715684407983	0.0189430131356395	0.0187688342622113	5.64442734980448	0.137519237973224	1831.37551941781	270.181074591227	270.82590361524	7.5128225913939	0.148134874182056	0.146772790689018	7.51284991495343	0.14787710488021	5.64985565871923	7.45240514108702	1723.9546373307	0.136739973031301	235.740347614438	1650.13966782839	216.885433911975	1.00032603674968	1.01107884779511	0.132890735795624	0.131434591956328	0.017466439634074	1.11619983231881	1.10396912639696	1.23225015376942	NO	NO
1P11B11	EMS	TRANS	HIGH	RANDOM	1	2	2	11	B	11	B11	1	7	3	3	53	2	NO	2519	20579	11533	8298	8033	3.03133768988484	55	5.62614833185551	0.0904557151979301	5.60130692360462	0.147484641056121	0.99570850424159	0.0143427719282536	0.0136613839634587	0.60166352828213	0.0700381420319758	0.0699239575811216	0.995247287111674	0.012835564465207	0.0123520913043312	5.62616821413628	0.0907791908182969	2399.12809574652	240.286706608416	231.643857809556	7.78286065689004	0.100374460678159	0.0965936875063355	7.78288149757757	0.09655133906909	5.63159652305103	7.72243672371116	2258.40611464674	0.0854142072201811	192.904238574122	2184.59114514443	174.049324871659	0.997093195077122	1.33854966400683	0.106644058246501	0.0796713496063136	0.00849647604799309	0.895744005177384	0.669189966770494	0.599422901059523	NO	NO
1P11B12	SHAM	TRANS	ALL	RANDOM	1	2	2	11	B	12	B12	1	7	3	3	53	2	NO	2520	15700	9904	4961	4224	2.23377366840007	56	5.6455710987664	0.136861488819336	5.42630212760698	0.183986896124228	0.960428795188114	0.0178977560447473	0.0186340062618135	0.788615194951517	0.0304333427443929	0.0304239522930644	0.960537687911547	0.0177359080186534	0.0181972411074688	5.64558070370085	0.137104051418107	1828.82809252102	252.489624220945	262.747534060801	7.51143065398587	0.138695279575385	0.142302916785916	7.51145799363861	0.143665963923608	5.6510090126156	7.4510132197722	1721.55662783659	0.132528832074699	228.162515679243	1647.74165833428	209.30760197678	1.00053024195452	1.00960953175867	0.128247622408801	0.12702695287098	0.0162909046875381	1.07720055706624	1.0669476893605	1.14931664533967	NO	NO
CTRL	NONE	CTRL	ALL	CTRL	1	2	2	11	C	2	C02	1	7	3	3	53	3	NO	2522	17302	10993	5293	4473	2.25418869253906	56	5.64773984481098	0.13763630071136	5.41709453197428	0.181610545639084	0.959593341005028	0.0174579289189521	0.0179084466570014	0.801442702522448	0.0280024652034718	0.0279951493789111	0.95953516479237	0.0170430527519587	0.0175272919185437	5.64777880904405	0.137964184168603	1814.54657785595	243.673896601026	249.684283105237	7.50359089612578	0.133277132682741	0.137063896039893	7.50361845083931	0.137597682125166	5.65199296126509	7.44228046190394	1706.58770911137	0.126217497993613	215.407541625589	1632.77273960906	196.552627923126	1.00070445338794	1.00043772806683	0.120432353967435	0.120379660411397	0.0144976058731451	1.01155714504394	1.01111455182583	1.02280014935732	NO	NO
1P11C03	EMS	TRANS	LOW	RANDOM	1	2	2	11	C	3	C03	1	7	3	3	53	3	NO	2523	17200	10948	5245	4500	2.2247226982126	56	5.63991508263994	0.140927033389258	5.41416079097247	0.185095011082885	0.959928954105871	0.0184459738285121	0.0186409820300642	0.807769468552459	0.0269790383939945	0.0269724955203234	0.959857603259193	0.0181881607857101	0.0182874983217763	5.63990193648245	0.141237876252099	1819.12768991693	257.05328204142	261.378929134677	7.50611237364218	0.142231908424593	0.143008730638745	7.50613985924304	0.143679713413049	5.64411608870349	7.44480187030767	1710.89626931056	0.132299529281496	226.357386055718	1637.08129980825	207.502472353255	0.999309826482851	1.00307768283356	0.127141577620316	0.126751476776113	0.0161153827230199	1.06791046622543	1.0646338608678	1.13693364271871	NO	NO
1P11C04	SHAM	TRANS	LOW	RANDOM	1	2	2	11	C	4	C04	1	7	3	3	53	3	NO	2524	15355	8360	4067	3120	2.12201507636908	55	5.62791656961221	0.148693093445816	5.41019918341802	0.19297106362866	0.961646795812725	0.0194207584030639	0.0204240757308543	0.808371108695246	0.0272348897183527	0.0272281589849686	0.961316105121883	0.0193510448195451	0.0200789734547417	5.6281449219756	0.148763550559885	1839.99456744333	276.873561999793	288.134666361947	7.51751789758796	0.151325692967052	0.157018114548364	7.51754507174629	0.156591134508388	5.63235907419664	7.45620708281092	1730.52167833676	0.145210950376835	251.297958106515	1656.70670883445	232.443044404052	0.997228207334316	1.01510262613538	0.142423244587123	0.140304281478756	0.0199825909976693	1.19626699916038	1.17846902210737	1.40976360067985	NO	NO
1P11C05	EMS	TRANS	ALL	RANDOM	1	2	2	11	C	5	C05	1	7	3	3	53	3	NO	2525	15968	10714	5133	4523	2.30763050851565	55	5.64258321777356	0.138076274684677	5.41553255952314	0.177622841381018	0.959839695074658	0.0172470921960008	0.017364289134759	0.827095795957739	0.0235253772950641	0.0235210387475748	0.959907273979028	0.0174268686365696	0.017092036915352	5.64280206897847	0.138221305191252	1819.83442382581	246.48345943115	244.206886796671	7.50650080001239	0.136278583263428	0.133660190163049	7.506528274662	0.134188129531486	5.64701622119951	7.44519028572663	1711.56095630155	0.122807945399932	210.199424867407	1637.74598679924	191.344511164944	0.999823304741595	1.00348495196968	0.117241220032709	0.116834058948849	0.0136977676125366	0.9847535974413	0.98133369664227	0.966371888058845	NO	NO
CTRL	NONE	CTRL	ALL	CTRL	1	2	2	11	C	7	C07	1	7	3	3	53	3	NO	2527	16720	11124	5296	4543	2.21450508031602	56	5.64415389049104	0.141789182146478	5.40657935032665	0.176969864365257	0.957667210792734	0.0170140093776606	0.0172290521108301	0.809003440158922	0.0263394254512219	0.0263333368586935	0.957551380805635	0.0169844247003184	0.0168689591350143	5.64415467579953	0.142046486321605	1786.61429378552	235.565874875022	238.205190015183	7.48807765178735	0.132818659735956	0.131915715897708	7.48810563729074	0.133323977449889	5.64836882802057	7.42676764835537	1680.31724774385	0.121943793318336	204.910356357777	1606.50227824154	186.055442655314	1.00006278835008	0.984341207070235	0.114000485082277	0.115813992407759	0.0132028513137997	0.957533432042974	0.972765769801458	0.931455746131915	NO	NO
1P11C08	SHAM	TRANS	HIGH	RANDOM	1	2	2	11	C	8	C08	1	7	3	3	53	3	NO	2528	8084	4961	2466	2074	2.23090014904979	55	5.63832748957524	0.136248519811648	5.40748948055984	0.184559188229777	0.959663520832847	0.0177800625467459	0.0176118380774381	0.793120204757056	0.0295377159953398	0.0295291301667883	0.959604153364	0.0173489359231961	0.0171791372365	5.63814455792249	0.136569701483113	1815.52577677396	244.163279626635	246.298944351753	7.50413038861862	0.135669147340664	0.134341317026135	7.50415792877375	0.135658862330381	5.64235871014353	7.44281993983838	1707.50865088906	0.124278678198828	212.213132079466	1633.69368138675	193.358218377003	0.998998676670158	1.00100201045433	0.118475065147435	0.118356470726429	0.0140222905799341	0.995117131828545	0.994121012181466	0.989266850332511	NO	NO
1P11C09	EMS	TRANS	HIGH	RANDOM	1	2	2	11	C	9	C09	1	7	3	3	53	3	NO	2529	15558	9768	4921	3888	2.22770912498352	55	5.62610878360113	0.137821223721532	5.39297115428947	0.183510398418438	0.959085556981044	0.0172542441779257	0.0183807686751591	0.79218332813712	0.0296656597416686	0.0296569618991188	0.958736864241602	0.0171232148093083	0.0179694674292918	5.62613865651302	0.137817612688667	1803.25413515925	241.072516863763	253.113606054215	7.49734816426466	0.133904002135592	0.140521720472683	7.49737589181726	0.140361019042338	5.63035280873406	7.43603790288189	1695.96710684123	0.128980834910785	218.753702463356	1622.15213733892	199.898788760893	0.996872991254459	0.993930238721816	0.122482624323543	0.123230604676094	0.0150936078577051	1.0287781455448	1.03506071700545	1.06484784496714	NO	NO
1P11C10	SHAM	TRANS	ALL	RANDOM	1	2	2	11	C	10	C10	1	7	3	3	53	3	NO	2530	14469	9768	4681	4070	2.31518352054123	56	5.65302234764704	0.132615609643043	5.41557259480005	0.168218250177466	0.957992089992139	0.0167665436477207	0.0167443478492694	0.777995023303727	0.0318408553193377	0.0318301013486317	0.957627407364523	0.0160637143965578	0.0162563720352065	5.65323429701003	0.132881783522509	1787.6768052968	225.039498081527	229.188759325335	7.48867218153057	0.12561868030137	0.12712526823736	7.48870015060118	0.128201221040194	5.65744844923107	7.42736216166582	1681.31654545754	0.116821036908641	196.418983263849	1607.50157595523	177.564069561386	1.00167036596787	0.984953499957111	0.108797623838837	0.110459655043182	0.0120177479987558	0.913832621653625	0.927792653859717	0.847847193227599	NO	NO
1P11C11	EMS	TRANS	ALL	RANDOM	1	2	2	11	C	11	C11	1	7	3	3	53	3	NO	2531	15777	8908	4415	3516	2.176944815381	56	5.65957964819213	0.141226995220467	5.45569585233608	0.188895093915518	0.964044747660725	0.0194146978368251	0.0195363953072087	0.79108067367327	0.0305612933714443	0.0305517840253822	0.963917623368667	0.0188683537794143	0.0191042305956312	5.65941611367032	0.141419489721214	1877.81067099858	275.915615611042	281.946634208937	7.53786184051881	0.147551036000572	0.149395599072062	7.53788846691938	0.150142467203921	5.66363026589136	7.47655047798402	1766.08792436997	0.138762283072368	245.07333060627	1692.27295486766	226.218416903807	1.00276487749759	1.03689489000295	0.138609270943798	0.133677263028468	0.0185289079701383	1.16423198396042	1.12280617368759	1.30720685919531	NO	NO
CTRL	NONE	CTRL	ALL	CTRL	1	2	2	11	C	12	C12	1	7	3	3	53	3	NO	2532	15087	9641	4285	3617	2.28240603650108	56	5.64447207119846	0.133185992073048	5.42064050195358	0.175335161697469	0.959588085068377	0.0170124929876613	0.0176101795653118	0.78347456435105	0.0312010615866035	0.0311909426870073	0.959398893821785	0.0166735698025004	0.0171613434901526	5.64412515000987	0.133161286053713	1812.61394952566	235.704961644498	244.042531453631	7.50252525345649	0.130387766041938	0.134202169449267	7.50255283754874	0.134631977161289	5.64833930223091	7.44121484861337	1704.77006191286	0.123251793029736	210.122129423826	1630.95509241055	191.267215721363	1.00005756070925	0.999324013469822	0.117193859321638	0.117273134380831	0.0137436912128346	0.984355796816297	0.985021658189167	0.969611779228108	NO	NO
1P11D02	SHAM	TRANS	LOW	RANDOM	1	2	2	11	D	2	D02	1	7	3	3	53	4	NO	2534	16683	11166	5527	4778	2.19587661927426	56	5.64279628873607	0.148552586790666	5.38560359136155	0.174323182460831	0.953959055937938	0.0153532278090411	0.0159502727993135	0.826262132719347	0.0226300785434156	0.0226262166212986	0.953850634071576	0.0149547804748158	0.0156469138216974	5.64301371989527	0.148675210014155	1735.65078426955	204.232330915084	214.354454157832	7.45913771240685	0.116946787092134	0.122359288552347	7.45916652107299	0.12349735397973	5.64603617924866	7.40341905907528	1641.53753061599	0.119984331352731	196.964782217941	1567.72256111368	178.109868515478	0.999649785002373	0.960579974929772	0.109132047517263	0.113610579405677	0.0123985551501641	0.916641573320174	0.954258465972278	0.874712981602924	NO	NO
1P11D03	EMS	TRANS	ALL	RANDOM	1	2	2	11	D	3	D03	1	7	3	3	53	4	NO	2535	17709	12026	5510	4942	2.29387438329105	56	5.65786818588079	0.138174449487265	5.41468928709301	0.173483631273429	0.956954709317665	0.0157617183307977	0.015954508727781	0.823127568006687	0.0236532801603514	0.0236488704799033	0.956979928937003	0.0155599378385637	0.0156640066100117	5.65795167588274	0.138254279566693	1778.64814001559	217.184366197823	218.914733107814	7.48360888274545	0.12167913401589	0.12249295461847	7.48363699368211	0.123075820558229	5.66097413523613	7.42788953168439	1682.20348161506	0.11956279793123	201.13493309145	1608.38851211275	182.280019388987	1.0022946005893	0.985496946312408	0.111687195679883	0.113330838921218	0.0126576035831594	0.938103234538253	0.951908819249521	0.892988742323465	NO	NO
1P11D04	SHAM	TRANS	ALL	RANDOM	1	2	2	11	D	4	D04	1	7	3	3	53	4	NO	2536	16276	10641	5145	4380	2.25347371937946	56	5.65112287566419	0.136593996097899	5.42624523370017	0.176976464071983	0.960344697080852	0.0178090093171326	0.0177922020353329	0.810774470945769	0.0264673463001817	0.0264611685910233	0.960754608408628	0.0172746799099547	0.0174665513040097	5.65103009872197	0.136198282564417	1831.93301058804	246.862208535783	251.529286487901	7.5131269781299	0.135088463312204	0.136588902794241	7.51315427149459	0.137298918731328	5.65405255807536	7.45740680949687	1732.59913730351	0.133785896104329	231.804017468544	1658.7841678012	212.949103766081	1.00106911196313	1.01637553342886	0.130478855016048	0.128376619393682	0.0167504343093187	1.09594152833984	1.07828405180372	1.18173627171825	NO	NO
CTRL	NONE	CTRL	ALL	CTRL	1	2	2	11	D	5	D05	1	7	3	3	53	4	NO	2537	16277	9697	4824	3964	2.25205645512737	56	5.64401047867275	0.137710359144044	5.41603773388779	0.180232112206925	0.959778258385918	0.0179271860801308	0.0186582877603311	0.785123500366403	0.0309451512677891	0.030935279222363	0.95962186826719	0.0174337562245964	0.0182161404257187	5.64432413840109	0.137780735510168	1815.77730300727	247.124477829727	259.795294790642	7.50426891963987	0.136332444387763	0.142450709964912	7.50429645717623	0.143072688884226	5.64734659775448	7.44854899517852	1717.31942529714	0.139559666257227	239.675503834835	1643.50445579483	220.820590132372	0.999881799027083	1.00701329948513	0.135301897283821	0.134359593217883	0.0181791078806619	1.1364520946959	1.12853732445932	1.2825286063243	NO	NO
1P11D06	SHAM	TRANS	HIGH	RANDOM	1	2	2	11	D	6	D06	1	7	3	3	53	4	NO	2538	14540	9173	4692	3974	2.32189360428213	56	5.63940480205681	0.131777061214552	5.40025556285048	0.164260933459396	0.957728854125244	0.0156407717383649	0.0161869388640706	0.833714949196521	0.0219906017180204	0.0219870579596865	0.957671238525516	0.0151901944970821	0.0159427032611755	5.63945240655979	0.13204991653262	1788.28965561823	212.749801335783	225.056432052386	7.48901494239298	0.118787731102433	0.12467236995538	7.48904290168488	0.125846581406027	5.64247486591318	7.43329543968717	1691.32221448249	0.122333558779028	206.911582217609	1617.50724498018	188.056668515146	0.999019242441696	0.991084205440047	0.115226682583001	0.11626326194134	0.0133966299797791	0.967832731211599	0.976539355484811	0.945126751554479	NO	NO
1P11D07	EMS	TRANS	HIGH	RANDOM	1	2	2	11	D	7	D07	1	7	3	3	53	4	NO	2539	12667	6479	4629	4309	2.78240912733406	58	5.63864697205671	0.105956162970828	5.62233838543989	0.107899385644406	0.99707358449885	0.0077253274282858	0.00765815791032167	1.00860636874668	-0.00204531056918133	-0.00204530771715507	0.997113325454875	0.00771082772517276	0.00765568796526548	5.63865039794021	0.105922011621682	2434.39398347096	147.200316266051	145.289616852154	7.79745312711691	0.060298881003199	0.0598676865919511	7.79747366589858	0.0596808215093963	5.6416728572936	7.74172620390086	2302.39344155831	0.0561677988823975	129.323180163542	2228.578472056	110.468266461079	0.998877244105398	1.365501719447	0.0676864690601489	0.0495689372603358	0.00335514633821618	0.568524396850228	0.416348356617573	0.23670419832559	NO	NO
1P11D08	SHAM	TRANS	ALL	RANDOM	1	2	2	11	D	8	D08	1	7	3	3	53	4	NO	2540	12793	8343	3987	3512	2.37794385279601	56	5.64969256594631	0.12935190442983	5.42542579596316	0.164462098546073	0.960300163008043	0.017076740831034	0.0172243978019266	0.784023757312581	0.0312010615866028	0.0311909426870073	0.960181869988325	0.0167212087541161	0.0168105410772406	5.64981621470428	0.129331349939588	1823.74644354562	239.080193469967	241.357280242165	7.50864814821919	0.130760303929824	0.13145888510863	7.50867556547333	0.132337839069883	5.65283867405767	7.45292810347561	1724.85646270361	0.128824816442884	222.210758438938	1651.0414932013	203.355844736475	1.00085418969576	1.01163141711802	0.124600842702691	0.123168221739949	0.0153468642229896	1.04656986733386	1.03453673899866	1.08271497768583	NO	NO
1P11D09	EMS	TRANS	ALL	RANDOM	1	2	2	11	D	9	D09	1	7	3	3	53	4	NO	2541	13831	8864	4233	3520	2.19556961553976	56	5.64194335104845	0.141295652952768	5.42293274097127	0.185805285093247	0.961499779063718	0.0185557274997417	0.0185602509377773	0.793405950486064	0.0297936044583675	0.0297847936314433	0.960926559502813	0.0179740000948838	0.0181297266166536	5.64179570829277	0.141795485999566	1834.39802882526	256.613382770805	262.7419703312	7.5144716403291	0.140557166039994	0.14177495164485	7.51449891350865	0.143226717902417	5.64481816764616	7.45875145151094	1734.93049720012	0.139713695275418	242.400536494611	1661.11552769781	223.545622792148	0.999434131932163	1.01780401171105	0.136971587998835	0.134575602397725	0.0184330339663163	1.15047646204525	1.13035166771565	1.30044298754045	NO	NO
CTRL	NONE	CTRL	ALL	CTRL	1	2	2	11	D	10	D10	1	7	3	3	53	4	NO	2542	14619	8993	4239	3545	2.30281817574004	56	5.64686816309102	0.130763421485646	5.43858506417541	0.172304422246996	0.962438714612307	0.0171984075902682	0.0178477616516015	0.755175069182605	0.036704176446763	0.0366877071769331	0.962299085905943	0.0165504718745994	0.0172365785370242	5.64667511006438	0.130591568741273	1854.19298870253	239.314046294031	250.187728983754	7.52520483385979	0.129425136922107	0.13479050954715	7.52523179940554	0.134927153834794	5.64969756941777	7.46948433740783	1753.65213378523	0.131414131207795	230.461242308642	1679.83716428292	211.606328606179	1.00029804650463	1.02927519267612	0.129656105531268	0.125968357591677	0.0163325666655069	1.08903094250063	1.05805614499378	1.15225588080115	NO	NO
1P11D12	SHAM	TRANS	LOW	RANDOM	1	2	2	11	D	12	D12	1	7	3	3	53	4	NO	2544	15063	9569	4623	3978	2.22122524267169	56	5.64650175003161	0.142656390649015	5.42122045859574	0.179836306997211	0.959478640185666	0.0169194964513654	0.0174376406343352	0.795583559156775	0.029025950630047	0.029017803237504	0.95954250123886	0.0168094956038664	0.0170080998234643	5.64668508358745	0.142745673652819	1814.65068361544	236.498255511229	242.36555322336	7.50364826733542	0.131450709478617	0.133003799838186	7.5036758204908	0.133556765262519	5.64970754294084	7.44792835849308	1716.25389351762	0.13004374263552	223.194581812947	1642.43892401531	204.339668110484	1.00029981235059	1.00636042344989	0.125203654102732	0.124412338944653	0.0155768794513382	1.05163310955024	1.04498655257641	1.09894245772412	NO	NO
1P11E01	EMS	TRANS	ALL	RANDOM	1	2	2	11	E	1	E01	2	7	3	3	54	1	NO	2545	16180	10544	4953	4203	2.22076225580122	56	5.65040078441579	0.143743235193125	5.40976072321401	0.176832682763492	0.957900335689011	0.016699797347808	0.0172600871632897	0.818468043992437	0.0246765312791862	0.0246715243384872	0.957745257154044	0.0167501737390491	0.0169489024174677	5.65047880773387	0.143759632310369	1789.32506678123	232.538468060331	238.30021049125	7.48959377006657	0.130986810894054	0.132540874524963	7.48962171317336	0.133175103931626	5.65476952076028	7.45010301288799	1719.99032257109	0.13804837435047	237.448770348197	1646.17535306878	218.593856645734	1.0011960526293	1.00864982019363	0.133937526029732	0.132788925698732	0.017785420192234	1.1249922216211	1.11534469059354	1.25475410134413	NO	NO
1P11E02	SHAM	TRANS	ALL	RANDOM	1	2	2	11	E	2	E02	2	7	3	3	54	1	NO	2546	16878	11524	5560	4907	2.4166742374294	56	5.65368515493102	0.121321026722709	5.41729893752448	0.155876814186641	0.957540247143325	0.0157889041929989	0.0159074493649574	0.799946409815768	0.0278745336906685	0.0278673176465827	0.957390909680704	0.0155737776240604	0.0155806988862196	5.6537252189405	0.121482351103303	1784.3736981442	217.922658657732	217.196642596764	7.48682276325767	0.121787361512148	0.121841485969107	7.48685078390129	0.121718089051747	5.65801593196691	7.44733208361593	1715.23080967426	0.126591359470592	217.139729570482	1641.41584017195	198.284815868019	1.00177084070393	1.00573355624967	0.121493705697615	0.120801085876719	0.0146765715754584	1.02047184188992	1.01465426458993	1.03542610626755	NO	NO
CTRL	NONE	CTRL	ALL	CTRL	1	2	2	11	E	3	E03	2	7	3	3	54	1	NO	2547	16541	10783	5104	4435	2.29211371520171	56	5.65010247219176	0.134096966235049	5.40953582413666	0.172055016359549	0.957441298965014	0.0153988537186588	0.0156748297629058	0.794887434649556	0.0287700736606996	0.0287621397728511	0.957303367091025	0.0149339080124926	0.0152518152987163	5.64992935146615	0.134139239195631	1783.15255997002	208.171866143523	214.568859350747	7.48613817784272	0.116783563873208	0.119269607434975	7.48616621767517	0.120327810293383	5.65422006449256	7.4466475173898	1714.05698818875	0.125201080712227	214.608047377613	1640.24201868644	195.75313367515	1.00109876954034	1.0050143285999	0.119942485298242	0.119344054990077	0.0143144225610799	1.0074425517795	1.00241610802005	1.00987664180859	NO	NO
1P11E04	SHAM	TRANS	HIGH	RANDOM	1	2	2	11	E	4	E04	2	7	3	3	54	1	NO	2548	14936	9869	4478	3957	2.38218404206139	56	5.64058676793785	0.125790587951681	5.4051345408693	0.156351001399102	0.957775261738723	0.015607883030086	0.0155859652798823	0.848162478302845	0.0194328689452907	0.0194304233132067	0.957277257500315	0.0155969443537973	0.0154165961780859	5.64049953489334	0.125930968515061	1782.78851713987	217.605586636046	215.161393191176	7.48593400013841	0.121968525964193	0.120558198360729	7.48596204569647	0.1206847345526	5.64479024791975	7.44644334541111	1713.70705129815	0.125558004971444	215.175916366741	1639.89208179584	196.321002664278	0.999429188650254	1.0047999141506	0.120290431799026	0.119715806206764	0.0144006660217802	1.01036508677418	1.00553858787725	1.01596108259538	NO	NO
1P11E06	SHAM	TRANS	ALL	RANDOM	1	2	2	11	E	6	E06	2	7	3	3	54	1	NO	2550	15112	8520	4260	3316	2.19691134979209	56	5.6427112750761	0.140399022805249	5.40429906464535	0.174860044609493	0.958029560259921	0.0158808730376112	0.0168921701496988	0.798575957418908	0.0282583309809454	0.0282508128435594	0.958048677522622	0.0157745212487852	0.0164821792841465	5.64281881046748	0.140331322645921	1793.57574513631	220.989109724861	230.581883733674	7.49196652554119	0.123357182077575	0.128891087020866	7.49199440610444	0.128556296852302	5.64710952349389	7.45247570581907	1724.07629554833	0.133429567271146	230.049425535818	1650.26132604602	211.194511833355	0.999839824228108	1.01115339060679	0.129403775842886	0.127976405009363	0.01656063002701	1.08691152947929	1.07492249897618	1.16834565743389	NO	NO
1P11E07	EMS	TRANS	ALL	RANDOM	1	2	2	11	E	7	E07	2	7	3	3	54	1	NO	2551	15067	9361	4626	3825	2.24869942222709	56	5.64138089574942	0.136749942046505	5.39544871231587	0.171428261272043	0.956259943375493	0.0164333755637963	0.0165813232728272	0.809834133467299	0.0259556680561174	0.0259498416617245	0.956353201152172	0.0157191103654649	0.0162434984237841	5.64151744703199	0.136628783452498	1769.95226193579	217.74257932744	224.994705668801	7.47870785454641	0.122923867473915	0.127024596248449	7.47873610349688	0.12711549047555	5.6458081600584	7.43921740321151	1701.36817559136	0.131988760894395	224.568076759505	1627.55320608905	205.713163057042	0.999609413434199	0.997239598817334	0.126045226313311	0.126394124804904	0.0159313760657071	1.05870179462229	1.06163232574985	1.1239520485004	NO	NO
CTRL	NONE	CTRL	ALL	CTRL	1	2	2	11	E	8	E08	2	7	3	3	54	1	NO	2552	12536	7326	3939	3255	2.28193498503395	56	5.64035619899538	0.131635181245462	5.39843135197768	0.173622892600804	0.956853502245718	0.01524895114252	0.0157531049484986	0.785198608841228	0.0304333427443934	0.0304239522930644	0.956700282915848	0.014920792718237	0.0152706985789794	5.64041074561976	0.131893888830259	1774.76277183924	206.503830638787	213.000788514375	7.48142204330957	0.116681001918016	0.119417275196481	7.48145021569209	0.120013103294069	5.64470145864617	7.44193151540672	1705.9922877519	0.124886373712913	213.061434718217	1632.17731824959	194.206521015754	0.999413468209324	1.00007289958969	0.118994839849717	0.118986165807051	0.014158739744542	0.999482917239076	0.999410060655721	0.998893282942262	NO	NO
1P11E09	EMS	TRANS	LOW	RANDOM	1	2	2	11	E	9	E09	2	7	3	3	54	1	NO	2553	15494	9275	4547	3776	2.29005055879123	55	5.63405787187727	0.129069956645097	5.40871894765599	0.175019374071813	0.959872983285702	0.0169070288966203	0.0170296910761197	0.795618276811224	0.0291538905367595	0.0291456349698285	0.959689040336949	0.0166056480398796	0.016624546795296	5.63400351893489	0.128900266877866	1816.73136289554	235.914993375222	236.215655613497	7.50479420703903	0.129856616024355	0.130004404801978	7.50482173253504	0.130018757588432	5.6382942319613	7.46530303224968	1746.33467892435	0.134892028007277	235.573371020943	1672.51970942204	216.71845731848	0.998279047073035	1.02479161836191	0.132788425363937	0.129576025979012	0.0172061964546696	1.11534048809131	1.08835832388455	1.21389010417964	NO	NO
1P11E10	SHAM	TRANS	LOW	RANDOM	1	2	2	11	E	10	E10	2	7	3	3	54	1	NO	2554	15860	10447	5237	4471	2.27022295409307	56	5.65201801039508	0.137227872497093	5.41892907251351	0.178762812244744	0.958558738594397	0.0165008376750432	0.0165932788936408	0.798842142946389	0.0282583309809452	0.0282508128435633	0.958746396377264	0.0160245421172528	0.0161754485713348	5.65220158548996	0.137079059890151	1803.38855702526	227.536023218281	231.102542725624	7.49742270582291	0.125312352019554	0.12649244456495	7.49745043102205	0.128145503945986	5.65649229851637	7.45793173073668	1733.50888038766	0.133018774364831	230.595877558435	1659.69391088535	211.740963855972	1.00150107625274	1.01693295411709	0.129738599671544	0.127578321802133	0.0165518328190543	1.08972384215983	1.07157884671555	1.16772501802006	NO	NO
1P11E12	SHAM	TRANS	ALL	RANDOM	1	2	2	11	E	12	E12	2	7	3	3	54	1	NO	2556	15322	10210	4927	4279	2.35260878188487	56	5.64281458469203	0.126343642236898	5.41012741397153	0.164345826990078	0.957949207340537	0.0157761076906625	0.0159494690430433	0.803545906105347	0.0273628167145628	0.0273559907172991	0.95759787197803	0.0155092103586712	0.0155991806198511	5.6428286544854	0.126225449390549	1787.26395733991	215.530759800611	219.073910483208	7.48844121401074	0.121282443753489	0.121986013625112	7.48846918934164	0.122571588267156	5.64711936751181	7.44895048905627	1718.00907704346	0.127444858686	218.957796288004	1644.19410754115	200.102882585541	0.999841567144746	1.00743586510587	0.122607677343655	0.121702712391294	0.0149216868927194	1.02982851342217	1.02222736860171	1.05271889138655	NO	NO
CTRL	NONE	CTRL	ALL	CTRL	1	2	2	11	F	1	F01	2	7	3	3	54	2	NO	2557	16976	10890	5194	4346	2.17265843702462	56	5.64538149071398	0.146055863063009	5.43279537774133	0.182968553175191	0.961883544287008	0.0178246558045758	0.0181518476244333	0.79513186912895	0.0295377159953398	0.029529130166792	0.961776486859815	0.0173971048514571	0.0177054419189748	5.64538913472575	0.146404139285208	1846.630857084	253.355678856729	256.217299761195	7.5211180952089	0.136045829660225	0.138457033853315	7.52114517538521	0.138744764033443	5.64638940916481	7.46655860479775	1748.52876871681	0.136359992676793	238.436188097019	1674.7137992145	219.581274394556	0.999712325552685	1.02613598806744	0.134542539786589	0.13111570137987	0.0176406394695476	1.13007396227	1.10129064316154	1.24453988072844	NO	NO
1P11F02	SHAM	TRANS	HIGH	RANDOM	1	2	2	11	F	2	F02	2	7	3	3	54	2	NO	2558	16091	9384	4458	3570	2.18550612971571	56	5.64513329167654	0.139668520861823	5.43267592284346	0.191172606568948	0.96263762203608	0.0189691261503542	0.0196991386846272	0.769165844286441	0.0342723134695337	0.0342589042627783	0.962800660039601	0.0189432671088376	0.0191585781052217	5.64484449648477	0.139665317050191	1861.48001852868	274.91742028477	279.337897136308	7.5291271571275	0.148136860259321	0.149820598064443	7.52915401917183	0.150058228637694	5.64584477092383	7.47456744858438	1762.58909123318	0.147673457281044	260.295008541123	1688.77412173087	241.44009483866	0.999615895511642	1.03475107378815	0.14793594606587	0.142967666150167	0.0211500569487544	1.24257027552771	1.2008398029284	1.49212784478938	NO	NO
1P11F04	SHAM	TRANS	ALL	RANDOM	1	2	2	11	F	4	F04	2	7	3	3	54	2	NO	2560	14933	9385	4468	3863	2.33865387110597	56	5.66019265406207	0.129742876335699	5.43733033023827	0.167946441223934	0.959952082690237	0.0157430387201224	0.0162335496811294	0.793487100379844	0.0294097732152152	0.0294012984344755	0.959931222397913	0.0156457237284039	0.0158248015369179	5.6600977652493	0.129772847026383	1820.17526938623	223.021942673415	227.776079759739	7.50668807729468	0.122349981990659	0.12375037528834	7.50671554679946	0.125136203518669	5.66109803968836	7.452128976212	1723.47859354182	0.122751432162019	211.565603229449	1649.66362403951	192.710689526986	1.00231653829128	1.01078716472431	0.118078309202254	0.116818172334489	0.0137936922733541	0.991784627746672	0.981200258926101	0.973139333543961	NO	NO
1P11F05	EMS	TRANS	ALL	RANDOM	1	2	2	11	F	5	F05	2	7	3	3	54	2	NO	2561	16520	10606	5500	4633	2.26807397630041	56	5.64489529400915	0.136925271486038	5.40878927173082	0.169743797623019	0.957928509109905	0.0159113143695621	0.0166500558872903	0.805634662242753	0.0269790383939945	0.0269724955203234	0.957725686066453	0.0156810734981263	0.0162821120433838	5.64474931899254	0.137057574280585	1789.0512379164	218.746476119006	227.242418370103	7.48944072363319	0.122626418144332	0.127326555796287	7.48946867101684	0.127014846088168	5.6457495934316	7.43488210042938	1694.0079785104	0.124630074731518	211.130572461277	1620.19300900809	192.275658758814	0.999599044015012	0.992729835353521	0.117811755760498	0.118674539199825	0.0139812558271994	0.989545744011012	0.996792590260597	0.986371865354085	NO	NO
1P11F07	EMS	TRANS	LOW	RANDOM	1	2	2	11	F	7	F07	2	7	3	3	54	2	NO	2563	5187	3540	1566	1431	2.70837540028118	50	5.43981409898029	0.120271184167143	5.22369059002007	0.13764705511961	0.959924369797746	0.0147343569712743	0.0162021907887106	0.899423740641954	0.0111218192487742	0.0111213607121621	0.959871921437288	0.0148158355386762	0.0161598918666086	5.43990530374996	0.12010973338424	1819.33138588594	209.518037922337	222.487914876379	7.50622434218147	0.115860233940008	0.12637079071396	7.5062518244276	0.12228767239368	5.44090557818902	7.45166525384014	1722.67954005826	0.11990290103703	206.560269555174	1648.86457055595	187.705355852711	0.963330718893596	1.0102975661217	0.115011425166386	0.113839158900371	0.0130928039048743	0.966024702300535	0.956178392083913	0.923691946559067	NO	NO
1P11F08	SHAM	TRANS	LOW	RANDOM	1	2	2	11	F	8	F08	2	7	3	3	54	2	NO	2564	13025	7255	3827	2985	2.21591676136303	55	5.62433367169012	0.141775789300532	5.3996979444021	0.176819319107582	0.959697499905414	0.0173949908922786	0.0178935154627716	0.811555782447139	0.0263394254512212	0.0263333368586977	0.959654983848175	0.0171556739758044	0.017553220170537	5.62389600173714	0.141284409178677	1816.24758346791	242.708810384004	249.066383820883	7.50452788437729	0.134157833693987	0.137266655670544	7.50455541328483	0.137128621481362	5.6248962761762	7.44996884269737	1719.75955991421	0.134743850124712	231.733761584127	1645.9445904119	212.878847881664	0.995906893726007	1.00850842656146	0.130435807606152	0.1293353671331	0.0168699630640441	1.09557995677189	1.08633693870789	1.1901689763493	NO	NO
1P11F09	EMS	TRANS	ALL	RANDOM	1	2	2	11	F	9	F09	2	7	3	3	54	2	NO	2565	14440	9591	4384	3669	2.19621507037635	56	5.65507885935838	0.141155570441489	5.41037395345261	0.171654179406345	0.957029723495325	0.0151881818188363	0.0160929828770884	0.813141877806207	0.0254440033936933	0.0254385147324353	0.956850314251568	0.0150212408532001	0.0157342714612118	5.65490377098329	0.141118453212588	1776.84623262747	207.423481890212	221.17216769631	7.48259529240574	0.117466509045527	0.123042427652005	7.48262343175489	0.12447106569035	5.65590404542235	7.42803686116743	1682.45134540922	0.122086294333701	205.410354472477	1608.63637590691	186.555440770014	1.00139692405458	0.98564881820804	0.114306845524103	0.115971168850908	0.0132562984830905	0.960106669912025	0.974085954526429	0.935226422008445	NO	NO
CTRL	NONE	CTRL	ALL	CTRL	1	2	2	11	F	11	F11	2	7	3	3	54	2	NO	2567	15436	9919	4872	4226	2.36811494933523	56	5.64975239597232	0.126095486768113	5.41063806812395	0.158777707422785	0.958018340274447	0.0156901431107282	0.0160884152995735	0.799811345397997	0.0280024652034725	0.0279951493789111	0.957719106653947	0.0153855788223996	0.015740428923899	5.64975225154464	0.126226527887052	1788.95919443199	216.660373634882	219.896461513552	7.48938927244974	0.120315641801793	0.123090579176471	7.48941722292088	0.12291522156395	5.6507525259837	7.43483065233343	1693.92082469494	0.1205304502073	204.175066138513	1620.10585519263	185.32015243605	1.00048483012961	0.992676434189344	0.113549955710623	0.114387681423456	0.0129887161594742	0.953749264500485	0.960785641375029	0.916348598804061	NO	NO
1P11F12	SHAM	TRANS	HIGH	RANDOM	1	2	2	11	F	12	F12	2	7	3	3	54	2	NO	2568	14839	9120	4495	3802	2.25980219000655	56	5.65547795401395	0.137691752225311	5.43939822585519	0.173809209946943	0.960612013727499	0.0167040806647232	0.0174319438164701	0.827564761075408	0.0235253772950633	0.02352103874757	0.960263951088267	0.0165983459501305	0.0171671622663313	5.65562519346209	0.137624687999235	1824.91743634977	236.663833854266	247.41910328388	7.50929002463693	0.129799513485362	0.134247672436092	7.50931742276139	0.135574530457792	5.65662546790115	7.45473085217393	1727.96884015826	0.133189759101142	230.154413042913	1654.15387065595	211.29949934045	1.00152465434233	1.01353844297292	0.129468104123562	0.127738720737424	0.0165380899970434	1.08745184717468	1.07292609837763	1.16675546756267	NO	NO
1P11G01	EMS	TRANS	HIGH	RANDOM	1	2	2	11	G	1	G01	2	7	3	3	54	3	NO	2569	18400	12191	5720	4782	2.16535496797283	55	5.63497073301606	0.148844868635098	5.40009310280725	0.184999629889789	0.95865896570394	0.0162277205079381	0.0164540277759646	0.782841896824402	0.0312010615866028	0.0311909426870073	0.958440256519673	0.0155769046137043	0.0158889895468836	5.63487536903308	0.149472435318448	1799.07637152126	217.381994589884	224.853782545459	7.49502868387077	0.121811814655592	0.124252327259347	7.49505647690938	0.124979426739953	5.63777492328488	7.43762920878945	1698.66813739562	0.121234500972057	205.943245679341	1624.85316789331	187.088331976878	0.998187101716992	0.995585222790156	0.11463336032642	0.115141685214207	0.0131990782897513	0.962849191920152	0.967118805984021	0.931189560832497	NO	NO
1P11G03	EMS	TRANS	ALL	RANDOM	1	2	2	11	G	3	G03	2	7	3	3	54	3	NO	2571	12044	5312	2551	1821	2.1871953203518	58	5.70050901960809	0.131753446569447	5.41911938089751	0.154713579709708	0.949533309257452	0.013862762476169	0.0148569971273284	0.849690387458163	0.0175147379744263	0.0175129473283656	0.949430424484418	0.0138189346214057	0.0147026332377447	5.70049803172691	0.131553951039185	1676.6810519649	182.152311138468	195.390041905695	7.42457155408961	0.108064441850628	0.114974988890261	7.42460137446268	0.116530341390603	5.70339758597871	7.36717410634275	1583.10363200353	0.112785415622707	178.556640380117	1509.28866250122	159.701726677654	1.00980581590346	0.924776169934881	0.0978529520550404	0.105812579558501	0.0103540732743581	0.821904160751383	0.888760099440341	0.730475623639829	NO	NO
CTRL	NONE	CTRL	ALL	CTRL	1	2	2	11	G	4	G04	2	7	3	3	54	3	NO	2572	16802	11027	5332	4499	2.25930003923445	56	5.64316733025365	0.139174898576181	5.40963391474648	0.175116603733603	0.959001859528328	0.0169637082972978	0.0172326078966515	0.811085948218956	0.0262115054636744	0.0262055051263645	0.958885965478346	0.0165090158633562	0.0168976862933426	5.64312604616373	0.139227062830169	1805.35791137675	234.427664923362	239.786639541019	7.49851413996173	0.129100949794873	0.132140363051469	7.49854183491757	0.132815768685851	5.64602560041553	7.44111456679764	1704.59910803348	0.129070842917955	220.020497253221	1630.78413853117	201.165583550758	0.999647911984218	0.999219266062824	0.123258818873315	0.123355126406825	0.0152046071828737	1.03529769877862	1.03610662238125	1.0726788018406	NO	NO
1P11G05	EMS	TRANS	LOW	RANDOM	1	2	2	11	G	5	G05	2	7	3	3	54	3	NO	2573	14013	8234	3969	3013	2.15758730014407	56	5.64774961807384	0.145298230262618	5.42561246470745	0.192880469431721	0.960201287334062	0.0190068473293607	0.0192952943410229	0.77025381148935	0.033632417987661	0.033619745601159	0.959779384333577	0.0186985714703285	0.0187548988298521	5.64794899757833	0.145767765080846	1818.01531634096	264.927568633551	268.354102638683	7.50550069953195	0.146223333759399	0.146663815231712	7.50552820167233	0.147604214340755	5.65084855183013	7.4481009335524	1716.55011032294	0.143859288572859	246.948870635149	1642.73514082063	228.093956932686	1.00050183183022	1.00654192235696	0.139758457820742	0.138850111174185	0.0194054774059427	1.17388444161044	1.16625489265428	1.36904847343891	NO	NO
1P11G06	SHAM	TRANS	LOW	RANDOM	1	2	2	11	G	6	G06	2	7	3	3	54	3	NO	2574	15314	9690	4871	4096	2.27875511877206	56	5.64093238561212	0.135921299000811	5.42178730826923	0.183859241047076	0.961380140807555	0.017717054150121	0.0182776071961556	0.791872961025947	0.0300494968197023	0.0300404570960929	0.96119400943983	0.0173498834106309	0.017830419120623	5.64085257324952	0.136525755662601	1838.23859466727	248.239528641606	257.407978607932	7.51656310605773	0.135676556717985	0.139434358944588	7.51659030618696	0.140025880242445	5.64375212750132	7.45916303806704	1735.64473882391	0.136280954474549	236.542135683376	1661.8297693216	217.687221980913	0.999245385922084	1.01824164412005	0.133382009942124	0.130992491529249	0.0174720418074978	1.12032623072169	1.10025575676574	1.2326453848072	NO	NO
1P11G07	EMS	TRANS	ALL	RANDOM	1	2	2	11	G	7	G07	2	7	3	3	54	3	NO	2575	15045	10641	5265	4582	2.30698328363453	56	5.64174471641361	0.134259128831726	5.39984757542873	0.166471163911826	0.956850319298864	0.0160631801995477	0.0163028176842432	0.816188353882245	0.0249323520448186	0.0249271878031445	0.956658266363617	0.0158672186989311	0.0159808436076104	5.6416454779153	0.134376746523997	1774.17973285402	219.90574598622	223.528741773117	7.48109347273668	0.124082078640547	0.124970628494291	7.48112165440285	0.125986357704393	5.6445450321671	7.42369438628292	1675.16096617426	0.122241431936497	204.780187300865	1601.34599667195	185.925273598402	0.999385772372598	0.981181833757824	0.113920727481968	0.116105622385672	0.0132268369669224	0.956863517623745	0.975215280901663	0.933147924123994	NO	NO
1P11G08	SHAM	TRANS	ALL	RANDOM	1	2	2	11	G	8	G08	2	7	3	3	54	3	NO	2576	13465	8090	3803	3167	2.14036706733271	56	5.64666833974658	0.15102569264165	5.41364337471193	0.188703754995379	0.958454638655521	0.0159931638937855	0.016747138391135	0.764207576843865	0.0344002959133196	0.0343867359951059	0.958669982513889	0.0153985350504323	0.016045737084104	5.64672438028338	0.151263769826414	1802.31124881909	215.128188773971	226.386509241774	7.49682514734814	0.120416959854826	0.125478097232595	7.49685288911943	0.12560551298476	5.64962393453518	7.4394256209995	1701.72247800508	0.121860587216864	207.378993479196	1627.90750850277	188.524079776733	1.00028500919984	0.997456688123906	0.115513076304106	0.115807611176954	0.0133772934264797	0.970238260999363	0.972712171416949	0.943762565648494	NO	NO
CTRL	NONE	CTRL	ALL	CTRL	1	2	2	11	G	9	G09	2	7	3	3	54	3	NO	2577	15099	9722	4723	4001	2.28185816489649	56	5.64092842086683	0.134626822928536	5.41006153384206	0.173624401654643	0.958487798167169	0.0164431442102009	0.0166733291350726	0.805579356719767	0.0271069636128984	0.0271003272526461	0.958322338746763	0.0161459625441506	0.0162956828773488	5.64119721673997	0.134545448358376	1797.41816907119	227.040652695318	231.59763724907	7.49410656370283	0.126261863036246	0.127432680084305	7.49413438099401	0.128846586122715	5.64409677099177	7.43670711287408	1697.10247829463	0.125101660354819	212.316592909954	1623.28750879232	193.461679207491	0.999306406216711	0.994625907145104	0.118538457997944	0.119178936669956	0.0141272873786912	0.995649592490192	1.00102921644986	0.996674331429076	NO	NO
1P11G10	SHAM	TRANS	HIGH	RANDOM	1	2	2	11	G	10	G10	2	7	3	3	54	3	NO	2578	15346	10136	4905	4177	2.21240249968558	56	5.65609724330431	0.138715853966654	5.42680069455216	0.181781154870492	0.959016429404044	0.0168715381448061	0.0175117030847546	0.810038077719172	0.0263394254512212	0.0263333368586977	0.959065850290626	0.0165718322465135	0.0171503939646884	5.65618358297324	0.13860738482612	1807.89930280644	234.619837847031	243.976292829895	7.49992084405066	0.129592175607206	0.1341165438645	7.49994850007582	0.134946423802468	5.65908313722504	7.44252123195589	1706.9986658323	0.131201498034572	223.967342175116	1633.18369632999	205.112428472653	1.00195979300125	1.00068953078147	0.125677142300026	0.125590543754246	0.01578386063894	1.05561011700121	1.05488274287915	1.11354489563322	NO	NO
1P11G12	SHAM	TRANS	ALL	RANDOM	1	2	2	11	G	12	G12	2	7	3	3	54	3	NO	2580	16121	9635	4582	3750	2.06998174177014	56	5.65712758975705	0.154040205130152	5.45712462598331	0.20394490253989	0.964431572860762	0.0192405268564329	0.0197583537463823	0.803846848522255	0.0283862652539897	0.0283786445758759	0.96438557234727	0.0190793865570912	0.0193470998910221	5.65744448530489	0.153837410847827	1884.69487167576	281.473243504187	285.989772207248	7.54152121416611	0.149201318019891	0.15129484351949	7.54154774413083	0.151739249436434	5.66034403955669	7.4841204760109	1779.50831705798	0.147994323668538	263.364529561717	1705.69334755567	244.509615859254	1.00218304002	1.04511787587529	0.149816712789617	0.143349105634753	0.0214760917875302	1.25836755055299	1.20404365823243	1.51512946896881	NO	NO
1P11H01	EMS	TRANS	ALL	RANDOM	1	2	2	11	H	1	H01	2	7	3	3	54	4	NO	2581	17661	10991	4632	3944	2.2133380764133	56	5.66569259854056	0.146195314808611	5.47375983586475	0.192956590656724	0.966002027615608	0.0199618164091884	0.0198784020894941	0.776176157372036	0.0335044422093196	0.0334919138688391	0.965896584477357	0.0198686270514891	0.0193624724724221	5.66558638279935	0.146251486354673	1907.09681000206	295.09424015613	291.806878061481	7.55333736982071	0.155373199995575	0.151415057521097	7.55336358743119	0.153007034660937	5.667337294795	7.48357191425415	1778.53238712474	0.140013393685286	249.025355970212	1704.71741762243	230.170442267749	1.00342121949202	1.04451990096949	0.141030768547507	0.135019704666811	0.0190419327182178	1.18457106330285	1.13408185157924	1.34340054479768	NO	NO
CTRL	NONE	CTRL	ALL	CTRL	1	2	2	11	H	2	H02	2	7	3	3	54	4	NO	2582	18007	12180	5793	5112	2.27611406441972	57	5.66227889737942	0.137305934749128	5.41715104389249	0.170881014933433	0.956647004254904	0.0155300566193677	0.0160119697451011	0.802435462930219	0.0272348897183527	0.0272281589849686	0.956501442325704	0.0149803770504228	0.0156176359051177	5.66226053931069	0.13729616691226	1772.00527149105	206.425409447827	216.960502301379	7.47986710452595	0.117146953004488	0.12213033445419	7.47989532226495	0.122434387793572	5.66401145130634	7.41010364908791	1652.5476282246	0.109440746817921	180.861518622426	1578.73265872229	162.006604919963	1.00283236766344	0.96732611710262	0.0992652044134172	0.102618137418579	0.0101864103873794	0.833766205431731	0.86192876496405	0.718647075716535	NO	NO
1P11H03	EMS	TRANS	LOW	RANDOM	1	2	2	11	H	3	H03	2	7	3	3	54	4	NO	2583	19683	14277	7517	6928	2.57484431799048	52	5.54015734901946	0.116338186527305	5.26514577563884	0.14549662187816	0.950238200079406	0.0132646336969787	0.013640198563875	0.807148397630693	0.0258277506277034	0.0258220099294	0.950131558241264	0.0132812724290114	0.0133417206862758	5.54032400565796	0.116566060536632	1685.89935085355	174.396875690366	175.983950370343	7.43005443899875	0.103859908989225	0.104332615993136	7.43008409709843	0.104382703004243	5.54207491765361	7.3602924239214	1572.24627278105	0.0913890620285923	143.690681600512	1498.43130327874	124.835767898049	0.98124309232406	0.918123614113828	0.0764897704302102	0.0833109716974637	0.00637243709945674	0.642466673219488	0.699760536972569	0.449572824239049	NO	NO
1P11H04	SHAM	TRANS	LOW	RANDOM	1	2	2	11	H	4	H04	2	7	3	3	54	4	NO	2584	19145	12442	5770	5006	2.21790331360807	55	5.62052070825601	0.142803113996725	5.32542637288454	0.188135640210208	0.947646063632328	0.0180866125237017	0.018205546971863	0.764368514766534	0.0326086422200309	0.0325970917425644	0.947381062152794	0.0175460220149458	0.0176798138517892	5.62035287396665	0.143157649801127	1650.0246175592	224.717579574859	229.82554263048	7.40854548532353	0.137210365899471	0.138256621675966	7.40857578863526	0.139281908942057	5.6221037859623	7.33878411545822	1538.78992403774	0.126288267966406	194.337428684281	1464.97495453543	175.482514981818	0.995412473897065	0.897624133252712	0.107522207068388	0.119785334512744	0.0128795835412353	0.903119911118996	1.00612258256289	0.908649337339015	NO	NO
1P11H05	EMS	TRANS	ALL	RANDOM	1	2	2	11	H	5	H05	2	7	3	3	54	4	NO	2585	16722	10535	4728	4016	2.22533329026512	56	5.65880384947114	0.144770338095418	5.43678183033175	0.178202602704419	0.960645215275683	0.0173017169884733	0.0175191625873409	0.803632630902697	0.0277466030895664	0.0277394859142631	0.960310591662416	0.0168572262047554	0.0171189387508456	5.65866005300985	0.144886923728599	1825.58317387918	237.595797271311	244.247243594223	7.50965475518607	0.131823964066295	0.133870563242959	7.50968215043657	0.133787689163884	5.6604109650055	7.43989047725953	1702.51374149226	0.120794048188233	205.659566633355	1628.69877198995	186.804652930892	1.00219488939687	0.997941513615056	0.114459543595296	0.114695643014855	0.0131280109518493	0.961389239087679	0.96337232790831	0.926175789285896	NO	NO
1P11H06	SHAM	TRANS	ALL	RANDOM	1	2	2	11	H	6	H06	2	7	3	3	54	4	NO	2586	15958	10083	4856	3954	2.17223229105351	55	5.64200425901406	0.139506721383574	5.42810238157393	0.186876147343186	0.96166872025998	0.0183859044118519	0.0187521228362824	0.782744434390255	0.0317128945062145	0.0317022696162983	0.961425224191183	0.0176707197627005	0.0182709106412659	5.64194413372984	0.139885404729326	1841.56532991167	254.284017559312	265.298117215365	7.5183712116561	0.138185505653751	0.142879014529287	7.51839836216824	0.144057291936253	5.64369504572549	7.4486066889912	1717.41850974534	0.131063650960602	225.097693297088	1643.60354024303	206.242779594625	0.999235279400779	1.00707401082471	0.126369734649807	0.125482073106346	0.0158571362817566	1.06142746356086	1.05397165665277	1.11871446218599	NO	NO
CTRL	NONE	CTRL	ALL	CTRL	1	2	2	11	H	7	H07	2	7	3	3	54	4	NO	2587	15283	8895	4227	3296	2.10413591688271	56	5.64261629112098	0.146602410153199	5.43181149973037	0.19330364658481	0.963144595040253	0.0197004682353073	0.0198944809837901	0.788532980365424	0.0309451512677891	0.0309352792223594	0.962776233283149	0.0194433320995895	0.0194331065449443	5.64220894688491	0.146989050564012	1861.12448413691	280.428641516696	285.046809394572	7.52893613923252	0.152047381988757	0.151967417875341	7.52896301051531	0.153154264591564	5.64395985888056	7.45917133733827	1735.6591438851	0.140160623615913	243.278076022778	1661.84417438279	224.423162320315	0.999282165464759	1.01825047043515	0.137509276821383	0.135044648457287	0.0185698919479594	1.15499271496518	1.13429136396233	1.3100982620244	NO	NO
1P11H08	SHAM	TRANS	HIGH	RANDOM	1	2	2	11	H	8	H08	2	7	3	3	54	4	NO	2588	13663	7687	3714	2914	2.08071808230157	55	5.61760780321124	0.151075072600112	5.40811610453939	0.222517328173101	0.963723855088657	0.0222557837999991	0.0225502409808255	0.74674727511925	0.0386243731442723	0.0386051831617928	0.963226061840453	0.0210440135202318	0.0219054768037518	5.61818535427333	0.150151376857224	1867.68285035851	307.231419650683	318.01347773286	7.53245381069601	0.164564753916577	0.171301420053213	7.53248059483464	0.170267111633132	5.61993626626898	7.46268892165761	1741.77539806589	0.157273470657481	273.942925633171	1667.96042856358	255.088011930708	0.995028707210734	1.02199804123204	0.156298341417769	0.152934090978636	0.023903344766195	1.31280921456051	1.28455159559591	1.6863711712767	NO	NO
1P11H11	EMS	TRANS	ALL	RANDOM	1	2	2	11	H	11	H11	2	7	3	3	54	4	NO	2591	16045	9795	4738	3820	2.09156596586372	55	5.62168249015086	0.16055728724922	5.40066057521972	0.216174330168375	0.961708065651693	0.0206377651920782	0.021595424943044	0.771917844970575	0.0337603948664174	0.033747577333482	0.961377462895872	0.0199500404858652	0.0210493946614701	5.62141373507926	0.160654123639127	1840.87764492011	289.748747363187	299.290688589161	7.51799771703722	0.156009855250559	0.164606834586352	7.51802487840756	0.162576019440541	5.62316464707491	7.44823320523052	1716.7771829175	0.14958237846489	256.807093433976	1642.96221341519	237.952179731513	0.995600302941986	1.00668105500236	0.145798819581067	0.144831194405188	0.0211162171827923	1.22461973736792	1.21649228549855	1.48974046317733	NO	NO
CTRL	NONE	CTRL	ALL	CTRL	1	2	2	11	H	12	H12	2	7	3	3	54	4	NO	2592	17803	11057	4900	4119	2.04726549816088	56	5.64428493430914	0.164321284122171	5.44381196417233	0.215704567936991	0.96440444941795	0.0207688424147045	0.0212448566474135	0.774573499265807	0.033632417987661	0.033619745601159	0.964377363062733	0.0204132358911254	0.0206655851276694	5.64384202036904	0.164495600270675	1884.57388257761	300.243400132674	301.829775163273	7.54145701733937	0.15963205582597	0.161605433669173	7.54148354818393	0.160153852423041	5.64559293236469	7.47169187500689	1757.52777341932	0.14716021144739	258.64551677162	1683.71280391701	239.790603069157	0.999571306643716	1.03164988697146	0.146925264200407	0.142417758249094	0.0209247667575778	1.23408117414676	1.19622091732066	1.47623371418599	NO	NO
CTRL	NONE	CTRL	ALL	CTRL	1	2	2	12	A	1	A01	1	7	4	4	55	1	NO	2593	19637	12528	5831	5001	2.16304412783131	56	5.63704620252303	0.153398763704764	5.42467423599125	0.206155579931553	0.962405911989585	0.0205723608467901	0.0208301964343025	0.766325487534667	0.0347842500150444	0.0347702311920586	0.962340648176481	0.0200863995898975	0.0202537407126807	5.6370651882208	0.153695021556644	1854.79573288964	288.824712999295	292.62259106683	7.52552985193758	0.157076187125787	0.158384799224162	7.52555680872059	0.157761147397933	5.63152844398838	7.43272203707529	1690.35265523751	0.127080697117276	214.817547836476	1616.5376857352	195.962634134013	0.997081141449022	0.990490134002704	0.120070851088538	0.121223671964622	0.0145554294648699	1.00852074487359	1.01820372586451	1.02687958004194	NO	NO
1P12A02	SHAM	TRANS	HIGH	RANDOM	1	2	2	12	A	2	A02	1	7	4	4	55	1	NO	2594	18324	11423	5687	4934	2.21429731311537	56	5.65117815356367	0.145596486669938	5.44273368649488	0.196541748607346	0.962520058415986	0.0198418511050633	0.0199018692156019	0.732670272435803	0.0406728968251052	0.0406504908789728	0.962497035234634	0.0191574709980593	0.019123086971204	5.65127717598212	0.145655872683011	1857.06544552477	277.536183485588	277.466960948824	7.52675280295479	0.149811940456541	0.149543056438164	7.52677972717738	0.149407491934579	5.6457404317497	7.43394495553208	1692.421144383	0.118727041653921	200.94209205722	1618.60617488069	182.087178354757	0.999597421908272	0.991757545278654	0.111569037505458	0.112496283024608	0.0125511020199972	0.937110779092125	0.944899066867019	0.885475100715174	NO	NO
1P12A03	EMS	TRANS	HIGH	RANDOM	1	2	2	12	A	3	A03	1	7	4	4	55	1	NO	2595	17742	10835	5244	4362	2.18316170640773	56	5.65798179174792	0.141355562508523	5.43335853231227	0.194087076488355	0.959795359664505	0.0192053208880296	0.0193827907940039	0.777468344724386	0.032224744025518	0.0322135965455991	0.959829867287288	0.0186848900648869	0.0188948891000765	5.65820799633964	0.141537908929645	1818.73317099365	266.548300844119	272.094392717199	7.50589547759301	0.146116344799448	0.147758542924604	7.50592296910051	0.149602435879449	5.65267125210722	7.41308819745521	1657.48725338617	0.118921985598792	197.117621376651	1583.67228388386	178.262707674188	1.00082454707367	0.970352740008711	0.109225695614754	0.112562876479097	0.0122947584838269	0.917428159308208	0.945458410618773	0.867390169356445	NO	NO
1P12A04	SHAM	TRANS	ALL	RANDOM	1	2	2	12	A	4	A04	1	7	4	4	55	1	NO	2596	16522	10591	4602	3892	2.17551163998396	56	5.64577780892402	0.1470742362512	5.43396014149454	0.200099913534951	0.962532850061976	0.0201738806628283	0.0200262593111118	0.787823401740493	0.0309451512677895	0.0309352792223594	0.962175493710783	0.0198015825515592	0.0195745286573435	5.64566167792654	0.14743785143778	1852.40178747463	284.622589407987	284.995255040545	7.52423833955665	0.154848910195922	0.1530733426127	7.52426533117685	0.153847596448956	5.64012493369412	7.43143055953155	1688.17094728505	0.123167146168299	207.933356178642	1614.35597778274	189.078442476179	0.998603179001262	0.989153350937727	0.115852747187937	0.117123140793192	0.0135690376201708	0.973091285939786	0.983761804999483	0.957290039885392	NO	NO
CTRL	NONE	CTRL	ALL	CTRL	1	2	2	12	A	6	A06	1	7	4	4	55	1	NO	2598	17197	11324	5258	4658	2.2778679551353	56	5.6574894507915	0.138446038427233	5.44963958841898	0.180530882995232	0.963619118652961	0.0184256688061716	0.0186530238088861	0.791442803124236	0.0304333427443929	0.0304239522930607	0.96359222353579	0.0182107857103693	0.0182306868792808	5.65722240319425	0.138688259055529	1873.03840377444	266.985764059626	268.985321000386	7.53531720503991	0.142408835946303	0.142564463624522	7.53534390035558	0.14360524599819	5.65168565896183	7.44250912871028	1706.97800512806	0.112924795717533	192.765788763193	1633.16303562575	173.91087506073	1.00065004447669	1.00067687148878	0.106559226836142	0.106487148721251	0.0113471882357219	0.895031473897823	0.894426062397365	0.80053947692014	NO	NO
1P12A08	SHAM	TRANS	LOW	RANDOM	1	2	2	12	A	8	A08	1	7	4	4	55	1	NO	2600	17442	10444	5317	4376	2.15444947651404	56	5.65277799898311	0.146928741717391	5.44139502901274	0.206520053403474	0.962546862279094	0.020246480321991	0.0203129478832515	0.759407647190233	0.035936174235996	0.0359207167829859	0.962427571971735	0.0195738074381605	0.0197093383780616	5.65259069595298	0.147054432688677	1856.05695336108	284.485509487496	288.098917257917	7.52620959836341	0.153067702659216	0.154127558268578	7.52623653741919	0.155216765249557	5.64705395172056	7.43340176577389	1691.50206103226	0.124536314968899	210.659660259005	1617.68709152995	191.804746556542	0.999829985057848	0.991194401592449	0.117523216931835	0.118567272719683	0.0139344073128512	0.987122196649015	0.995891618297186	0.98306672187786	NO	NO
1P12A09	EMS	TRANS	ALL	RANDOM	1	2	2	12	A	9	A09	1	7	4	4	55	1	NO	2601	17294	10661	5243	4170	2.1718572970834	56	5.64780483287078	0.142813713192342	5.41227149988901	0.200190773084835	0.958026907470576	0.0200170188470566	0.0210169034735929	0.729037483476163	0.0405448542877529	0.0405226591466471	0.957872495143314	0.0193661844084212	0.0202812493626998	5.64762017237753	0.143353219793823	1791.10634030506	270.104270790712	284.922120898121	7.49058877457808	0.151444084960832	0.158599917610045	7.49061669043693	0.159071608930349	5.64208342814511	7.39778191879163	1632.30970512773	0.128391158649691	209.580553874418	1558.49473562542	190.725640171955	0.998949937062086	0.954925872223059	0.11686202342122	0.122378109987915	0.0143013535556523	0.981568580881443	1.0279002898899	1.00895462883485	NO	NO
1P12A10	SHAM	TRANS	ALL	RANDOM	1	2	2	12	A	10	A10	1	7	4	4	55	1	NO	2602	17550	10795	5378	4446	2.18056160724964	56	5.6525030695213	0.1439786824622	5.45495227740937	0.198460482429332	0.963803339636965	0.0205313681793416	0.0207941482315092	0.775866125600579	0.0332484939370942	0.0332362504041903	0.963691686535574	0.0201409015856894	0.020292795076638	5.65221103687205	0.144407158766202	1874.49582418716	296.562097975097	300.740820204857	7.53609500838372	0.157502394204434	0.158690205404776	7.53612168196261	0.160433965563506	5.64667429263963	7.44328691031731	1708.30621657539	0.129753515282849	221.665224455964	1634.49124707308	202.810310753501	0.9997627651346	1.00149069744908	0.124266581378215	0.12408161323389	0.0154191978884694	1.04376227933988	1.04220866154671	1.08781808812377	NO	NO
CTRL	NONE	CTRL	ALL	CTRL	1	2	2	12	A	11	A11	1	7	4	4	55	1	NO	2603	17959	10873	5276	4259	2.16630536831825	56	5.64352768450983	0.143368528626423	5.43035567527172	0.199333821228323	0.962505069172879	0.0203914806473684	0.0210713869285947	0.757531184312522	0.0363201699927799	0.036304211979961	0.962243492518277	0.020078479889016	0.0204980591548546	5.64322360628393	0.143983752868084	1853.3870687151	290.305934492569	296.21538344358	7.52477009206723	0.157014254851062	0.16029537603856	7.52479706933842	0.159819498834634	5.63768686205151	7.43196229769312	1689.0688774986	0.129139048553976	218.13120473473	1615.25390799629	199.276291032267	0.998171510178041	0.98970353360615	0.122101205527011	0.123371495989425	0.0150638083879795	1.0255744640076	1.03624411673135	1.06274550459779	NO	NO
1P12A12	SHAM	TRANS	HIGH	RANDOM	1	2	2	12	A	12	A12	1	7	4	4	55	1	NO	2604	18605	11593	5482	4552	2.13424553665524	56	5.64793136064526	0.150564399234259	5.45856906971092	0.212217855080451	0.965917473937909	0.020237962306055	0.0212246680424201	0.742708055719677	0.0395205614171507	0.0395000052880554	0.965761470936028	0.0196695842404666	0.0204854745005964	5.64795438895664	0.150798868583982	1905.08285309393	292.372495380171	305.628828459518	7.55228077827945	0.153816679839223	0.160196963702475	7.55230702428606	0.160423892729149	5.64241764472422	7.45947225264076	1736.1815239193	0.129743442448491	225.26465480088	1662.36655441699	206.409741098417	0.999009111236825	1.01857054479818	0.126472035835683	0.124166201822321	0.0157035523264533	1.06228673012928	1.04291915327255	1.10787917711909	NO	NO
1P12B01	EMS	TRANS	HIGH	RANDOM	1	2	2	12	B	1	B01	1	7	4	4	55	2	NO	2605	18762	11157	4891	4047	2.00256636398111	55	5.64163471027188	0.168572169512199	5.41361991726724	0.227710810936042	0.96049546903676	0.0216147880368064	0.0225955463954953	0.754146061307706	0.0365761730998548	0.0365598754446081	0.960552436141473	0.0208154850585492	0.0219161287020096	5.64180686757647	0.168875792072186	1829.03902606595	301.647477375985	310.829832581277	7.5115459855421	0.162777655175952	0.17138471818519	7.51157332192797	0.169936962144384	5.64223963527688	7.4269961159072	1680.70120099388	0.149440830736867	251.172855738513	1606.88623149157	232.31794203605	0.998977594062632	0.984576464131935	0.142346591464625	0.144576471864099	0.0205799679758358	1.19562316043102	1.21435277399725	1.45190830152478	NO	NO
1P12B02	SHAM	TRANS	ALL	RANDOM	1	2	2	12	B	2	B02	1	7	4	4	55	2	NO	2606	17443	11350	5253	4497	2.23792667778377	56	5.64979325505212	0.141645297271882	5.43562620876655	0.187061712720606	0.961965102847464	0.0191992491987206	0.0194184782948811	0.796528809324636	0.0292818313970857	0.0292734667021568	0.961908895594127	0.0189938638591212	0.0190239845476244	5.65024121501562	0.141847146776236	1848.54391479926	275.967156346635	276.733827162362	7.52215353508625	0.148532528212653	0.148768072810006	7.52218058303648	0.149699631134192	5.65067398271603	7.43760337701571	1698.62425705981	0.129203499726676	219.47465890774	1624.8092875575	200.619745205277	1.00047092377865	0.995558336290645	0.122924371058871	0.123472795694601	0.0151778157536393	1.03248854438448	1.03709497148247	1.0707886774944	NO	NO
1P12B03	EMS	TRANS	ALL	RANDOM	1	2	2	12	B	3	B03	1	7	4	4	55	2	NO	2607	18251	11059	5421	4475	2.16067357218368	56	5.65463370667023	0.146270730718476	5.46002386673864	0.198769215564013	0.965583865711031	0.019731837832075	0.0199812928234804	0.764549259089316	0.0355521890630289	0.0355372215860095	0.965638547698013	0.018844379128599	0.0193819769978424	5.6546603990899	0.146294143564583	1903.25244577855	281.559043525769	288.255477259707	7.55131951523925	0.14736355358388	0.151567583436506	7.5513457857129	0.151450169099003	5.65509316679031	7.46676857969214	1748.89596490873	0.130954037691487	229.031535809032	1675.08099540642	210.176622106569	1.00125335525261	1.02636097769098	0.128780091198364	0.125472513080225	0.0161583616773593	1.08167296494379	1.05389135835741	1.1399657903231	NO	NO
CTRL	NONE	CTRL	ALL	CTRL	1	2	2	12	B	4	B04	1	7	4	4	55	2	NO	2608	18138	11157	5369	4535	2.22791580348587	56	5.64923747234961	0.140522343140946	5.43842367287831	0.193667633935474	0.963260603864454	0.0189990556679755	0.0197628585072337	0.774709012815173	0.0333764675271934	0.0333640821365082	0.963045180417708	0.0189148315487426	0.0192547213578918	5.64944684978735	0.140559490650698	1865.0428600732	275.569978113727	280.193571125332	7.53103931308635	0.147914493411618	0.15057244089619	7.53106612176236	0.150230359637072	5.64987961748776	7.44648891574159	1713.78514955281	0.129734228229556	222.343080439919	1639.9701800505	203.488166737456	1.00033027873061	1.00484776676264	0.124681919461767	0.124080406590801	0.0154705832613376	1.04725086186929	1.04219852649249	1.09144330510816	NO	NO
1P12B05	EMS	TRANS	LOW	RANDOM	1	2	2	12	B	5	B05	1	7	4	4	55	2	NO	2609	16889	10487	5094	4289	2.21806257088068	56	5.66152684653953	0.141589466580075	5.45190611857081	0.190042354953354	0.963401236628125	0.0180855147260295	0.0191620173658728	0.749801754399208	0.0377282468172828	0.0377103610355209	0.963268268309617	0.0177114370933359	0.0184797131969312	5.66148021061993	0.14171679538314	1868.29936656916	256.698450949658	271.70919519665	7.53278386642445	0.138503916278689	0.144511856152258	7.53281062837269	0.145427402421844	5.66191297832034	7.44823342235192	1716.77755567746	0.124931271014327	214.485448643206	1642.96258617515	195.630534940743	1.00246082592996	1.00668128340104	0.119867366210117	0.11907181367786	0.0142728246954269	1.00681159798827	1.00012944969713	1.0069419294447	NO	NO
1P12B06	SHAM	TRANS	LOW	RANDOM	1	2	2	12	B	6	B06	1	7	4	4	55	2	NO	2610	17521	10761	5066	4151	2.1855400747462	56	5.64719316934546	0.145752812533945	5.42772623546203	0.198525147507897	0.962147342067945	0.0189948992865777	0.0198523941834042	0.775832038977389	0.0329925500161615	0.0329805869395353	0.961669135610699	0.0187054990518459	0.0193469819601425	5.64754906132074	0.145943926394109	1845.08127231988	269.27502487489	282.280740399353	7.52027860554233	0.14627750763391	0.151293921296827	7.52030570425244	0.152986806214846	5.64798182902115	7.43572849823168	1695.44243243406	0.132490674807329	224.636936503909	1621.62746293175	205.782022801446	0.999994268869463	0.993608758543252	0.126087418275839	0.126898456954726	0.0160002988206091	1.05905618096245	1.06586840328898	1.12881452059577	NO	NO
1P12B07	EMS	TRANS	ALL	RANDOM	1	2	2	12	B	7	B07	1	7	4	4	55	2	NO	2611	16017	10091	4828	4067	2.27253737408925	56	5.64500251057826	0.138948790083759	5.42673892163663	0.186469423741386	0.961343080460983	0.0189866240873533	0.0195114920394114	0.78882450265266	0.0305612933714443	0.0305517840253822	0.960874885783478	0.0181821999180157	0.0191065038952104	5.64480612823423	0.138975221918561	1833.65688635733	259.111850134147	274.053220911352	7.51406755044871	0.142185294278281	0.14941337633615	7.51409481799189	0.149453123042887	5.64523889593464	7.42951761197112	1684.94455608494	0.128956991635371	217.291828874692	1611.12958658263	198.436915172229	0.999508623297392	0.987176466216547	0.121586900469093	0.123166328037668	0.0149754120682596	1.02125462022037	1.03452083307296	1.05650918048999	NO	NO
1P12B08	SHAM	TRANS	ALL	RANDOM	1	2	2	12	B	8	B08	1	7	4	4	55	2	NO	2612	18276	11739	5934	5013	2.25353461981079	56	5.6469210421196	0.138233193404245	5.43317757406748	0.187893812307738	0.96271396044971	0.0184862838922342	0.0188213850406221	0.795194322226165	0.029665659741661	0.029656961899115	0.962473155638092	0.0184813078973883	0.0184120230191635	5.64732177086447	0.138511986071715	1856.71869047486	267.362111270895	269.305842013039	7.52656606386508	0.14452432675289	0.14398251713448	7.52659299272998	0.145040059860211	5.64775453856488	7.44201578670922	1706.13606421563	0.124543928452695	212.495115108656	1632.32109471332	193.640201406193	0.999954026326105	1.00016099476377	0.11864784268973	0.1186287440831	0.0140750445664519	0.996568356118814	0.996407939657953	0.992988622448661	NO	NO
CTRL	NONE	CTRL	ALL	CTRL	1	2	2	12	B	9	B09	1	7	4	4	55	2	NO	2613	17534	11961	5941	5339	2.35479862404438	56	5.65382299207741	0.130680495661238	5.4449405802019	0.176085840169587	0.963072590075114	0.0182920255997028	0.018296828692305	0.780156099902468	0.0323527090305027	0.0323414282779187	0.962887258550419	0.0181532604937142	0.0178466049964854	5.65399897901717	0.130727929968396	1862.74104091385	264.683855446101	262.600160707101	7.52980435982026	0.141958987198878	0.139560932930851	7.52983120162374	0.140971346189358	5.65443174671758	7.44525399560297	1711.67000629766	0.120475214781842	206.219835405087	1637.85503679535	187.364921702624	1.00113624859361	1.0035517694316	0.114802833266603	0.114396523192446	0.0131330449783414	0.964272659600439	0.960859906755571	0.926530937790624	NO	NO
1P12B10	SHAM	TRANS	HIGH	RANDOM	1	2	2	12	B	10	B10	1	7	4	4	55	2	NO	2614	17761	11946	5810	5090	2.28895629444765	56	5.65701615224177	0.135669418235953	5.44441800189686	0.186045014520049	0.962179414552346	0.0188286386309549	0.019013506537003	0.780607411234307	0.03209678007479	0.0320857648132745	0.9619592507839	0.0189023799024975	0.0185495604221316	5.65708581223957	0.135738094690642	1849.27197696343	273.529393622623	270.519493000846	7.52254731402987	0.147817121201788	0.1450580633392	7.52257435195653	0.146280364571797	5.65751857993998	7.43799714593577	1699.29327389792	0.12578423316428	213.750590590127	1625.47830439561	194.895676887664	1.00168278284687	0.995968258424523	0.119417101636708	0.119900509505804	0.0143181713299477	1.00302965458696	1.00708998113414	1.01014111591497	NO	NO
1P12C01	EMS	TRANS	ALL	RANDOM	1	2	2	12	C	1	C01	1	7	4	4	55	3	NO	2617	19036	11887	5386	4594	2.11563570262063	56	5.6538735855702	0.153844739032204	5.46250206633199	0.205182661701114	0.96633789487335	0.0189139732905831	0.0194817409168441	0.77763156674171	0.0333764675271934	0.0333640821365082	0.966496569971003	0.0186386921513792	0.0188752159857753	5.65397866670993	0.153907750605708	1916.06574723523	279.389297126471	282.883434665059	7.55802927258063	0.145755075868473	0.147604698639594	7.55805536758048	0.14763379251657	5.65319727771664	7.47258494649075	1759.09811711964	0.12689460882641	223.226412189612	1685.28314761733	204.371498487149	1.0009176816854	1.03261207297918	0.125223157312788	0.121268345189407	0.0151856050667146	1.05179692442916	1.01857895327006	1.07133821033772	NO	NO
CTRL	NONE	CTRL	ALL	CTRL	1	2	2	12	C	2	C02	1	7	4	4	55	3	NO	2618	17532	10772	5054	4214	2.21776353582984	56	5.64323201674158	0.139420896598204	5.42982331062097	0.188078517520274	0.962532280912288	0.0193877038011671	0.0196384163034959	0.78717953473093	0.0310731059189389	0.0310631109546817	0.96275229337012	0.0191736419428322	0.0192138873095413	5.64299001632765	0.139905201256761	1860.77608275793	276.76281619705	282.061994038251	7.52874892846626	0.14993839768128	0.15025311753557	7.5287757986255	0.151578912533409	5.64220862733435	7.44330537753577	1708.33776545417	0.130839728843249	223.524991991147	1634.52279595186	204.670078288684	0.998972104001623	1.00151002817885	0.125406104082444	0.12521702284947	0.0157029790003545	1.0533335639277	1.05174539873863	1.10783872919792	NO	NO
1P12C04	SHAM	TRANS	LOW	RANDOM	1	2	2	12	C	4	C04	1	7	4	4	55	3	NO	2620	15559	9589	4372	3663	2.240797174643	56	5.6515735826318	0.138055299768934	5.44429936158525	0.187442149158874	0.962857616133379	0.0191832385007633	0.0192031555326649	0.819058958717192	0.0254440033936927	0.0254385147324353	0.962633136091833	0.019103670174442	0.0189110662367478	5.65160206690713	0.138271377110334	1859.0429947267	277.973696773854	276.590859984235	7.52781711533281	0.149391216563231	0.147885048570156	7.52784401052983	0.14877731279112	5.65082067791383	7.4423735894401	1706.74665147718	0.12803812910096	218.535050010921	1632.93168197487	199.680136308458	1.00049689665914	1.00053511574087	0.122348650894515	0.122283215221205	0.014961186409358	1.02765285176024	1.02710323265294	1.05550556608796	NO	NO
1P12C06	SHAM	TRANS	ALL	RANDOM	1	2	2	12	C	6	C06	1	7	4	4	55	3	NO	2622	16211	9856	5232	4400	2.22175463692623	56	5.64186162225466	0.145640691912195	5.43177052304618	0.190582704593773	0.962241807130344	0.0182334228801512	0.0188190300997316	0.804255773370351	0.0280024652034725	0.0279951493789111	0.962097380038751	0.0181746051230829	0.018438230969457	5.64199884258754	0.145706230680795	1851.27059199036	261.586099589371	268.658954086513	7.52362748853229	0.142125902776847	0.14418746401339	7.52365449692272	0.145117466552715	5.64121745359424	7.43818407583299	1699.6109616532	0.124378282862554	211.400911858942	1625.79599215089	192.545998156479	0.998796613341495	0.996162913080628	0.117977398979695	0.118431832213921	0.013972279520998	0.990937044408185	0.994754001977164	0.985738590632465	NO	NO
CTRL	NONE	CTRL	ALL	CTRL	1	2	2	12	C	7	C07	1	7	4	4	55	3	NO	2623	16497	10843	5307	4598	2.33609572728381	56	5.64314658842592	0.132492999360682	5.42133076179537	0.175404797238695	0.96101777830221	0.0178389361209971	0.0178485655025696	0.805883476667226	0.0274907446057071	0.0274838224496231	0.960904520127185	0.0175196047556852	0.0175201476917088	5.6429023626088	0.13261970712002	1834.08187333265	253.188775567149	253.237373839822	7.51429929181663	0.137003782218786	0.13700802799315	7.51432655499292	0.138069338154887	5.6421209736155	7.42885613390319	1683.83033769766	0.117330154464726	197.569940122181	1610.01536819535	178.715026419718	0.998956584614495	0.986493758767495	0.109502841801215	0.11100206243375	0.0121550412822915	0.919756015535382	0.93234853982706	0.857533178081567	NO	NO
1P12C08	SHAM	TRANS	HIGH	RANDOM	1	2	2	12	C	8	C08	1	7	4	4	55	3	NO	2624	16677	10934	5248	4562	2.22628280356409	56	5.65275190776699	0.143693361362221	5.43948743273408	0.190144912539364	0.962662134921977	0.0179798598025579	0.0184819152174724	0.776163434876024	0.0329925500161611	0.0329805869395353	0.962594426225767	0.0171908373051807	0.0179473888218405	5.65233896132944	0.14392935007098	1858.48032529452	249.413565418675	264.014283956556	7.527514403135	0.13443281187912	0.140349065166291	7.52754130668491	0.14205540817028	5.65155757233615	7.44207088559518	1706.23007575695	0.121316224480119	206.999456696485	1632.41510625464	188.144542994022	1.00062736630678	1.00021859781564	0.115280525314368	0.115255330750825	0.0132866950742363	0.96828497679037	0.96807335806892	0.937370889049139	NO	NO
1P12C09	EMS	TRANS	HIGH	RANDOM	1	2	2	12	C	9	C09	1	7	4	4	55	3	NO	2625	16406	9510	5123	4311	2.29425586064426	56	5.64715989674882	0.129931338451142	5.43843316814443	0.160339137560251	0.963648582214708	0.0133696438126414	0.0137348357623742	0.871238897378719	0.0163639221353004	0.0163624617374456	0.963629179739473	0.0134622043360073	0.0135750804553974	5.64713347044311	0.129982145597622	1873.57978528983	195.621525911854	201.371038932447	7.53560620355053	0.105274801387095	0.10615749568838	7.53563289007503	0.107476429182245	5.64635208144982	7.4501624689853	1720.09259249614	0.0867372454920842	149.200430326728	1646.27762299383	130.345516624265	0.999705716554606	1.00871248334876	0.0798657212677986	0.0791759025353364	0.00632344056301357	0.670822568280736	0.665028518387831	0.446116138684857	NO	NO
1P12C10	SHAM	TRANS	ALL	RANDOM	1	2	2	12	C	10	C10	1	7	4	4	55	3	NO	2626	11707	4662	2381	2216	2.6282910549368	62	5.7516369945668	0.103317248278345	5.64299840373152	0.14649577570969	0.980194829905825	0.0181792041511718	0.0174471559198407	0.855184057839863	0.0217348160504655	0.0217313944950385	0.980324131176148	0.0178508243739843	0.0173295794190341	5.75137182156267	0.103886676180458	2134.87030388803	296.262820455344	292.082494053635	7.66616117454902	0.139593928576815	0.135517778955491	7.66618459657632	0.136811895751662	5.75059043256937	7.5807141754866	1959.97826979745	0.116072712061501	227.505796992602	1886.16330029514	208.650883290139	1.01816146886959	1.15569600173636	0.127845235637572	0.110621855094673	0.0141424771312438	1.07382075753482	0.929155033781782	0.997745962242841	NO	NO
CTRL	NONE	CTRL	ALL	CTRL	1	2	2	12	C	12	C12	1	7	4	4	55	3	NO	2628	17741	10826	5372	4474	2.21511501797916	56	5.65303972669656	0.136199836201537	5.44538544413345	0.179114156877211	0.961761761282284	0.017699888607947	0.0181339004429648	0.825156624993551	0.0241648993980378	0.0241601974091929	0.961653607981257	0.0174624847825223	0.0178485989815879	5.65286826783026	0.136269466557598	1844.85724459049	252.485778740663	260.03125762175	7.52015717906084	0.136557102486414	0.13957652594819	7.52018428127616	0.140945436896189	5.65208687883696	7.43471386018643	1693.72299375815	0.120206253206028	203.602105361224	1619.90802425584	184.747191658761	1.00072108181141	0.992555218585885	0.113198889353133	0.114047951422199	0.0129101014339931	0.950800524642765	0.957932119884868	0.910802362158688	NO	NO
1P12D01	EMS	TRANS	LOW	RANDOM	1	2	2	12	D	1	D01	1	7	4	4	55	4	NO	2629	17361	9431	4735	3688	2.0564598010402	56	5.63392472134415	0.163543978999726	5.35652204569474	0.219013282558322	0.951633086189821	0.0209258502826267	0.0218270387914726	0.774406851511038	0.0314569759882238	0.0314466061516532	0.951107130539552	0.02055870625809	0.0213403352514488	5.63356754447408	0.164205833592985	1698.81028173478	271.870985622494	286.109749180845	7.43768344071182	0.160769638023332	0.166881997855382	7.43771288270169	0.16841276016453	5.63159446261314	7.35783298854962	1568.38406308724	0.155540737978924	243.955391643871	1494.56909358493	225.100477941408	0.997092830269631	0.915757148654392	0.137924283812076	0.15061229280573	0.0207730926185249	1.15847851651973	1.2650499296915	1.4655331658724	NO	NO
1P12D02	SHAM	TRANS	LOW	RANDOM	1	2	2	12	D	2	D02	1	7	4	4	55	4	NO	2630	17447	10711	4962	4155	2.15726503221133	56	5.65220571467502	0.147073408743856	5.44721696730848	0.198066472335559	0.963127993701863	0.0196113617820559	0.0197440173871772	0.798344207004984	0.0291538905367591	0.0291456349698285	0.962920203771181	0.0193767243971217	0.0193331551367072	5.6520227069251	0.147009382512424	1863.22100539922	280.839060731613	282.439460221225	7.53006199233614	0.151526507957051	0.151185795164239	7.53008882722528	0.151582598238687	5.65004962506416	7.4502089330732	1720.17251920961	0.138710576053081	238.613056579047	1646.3575497073	219.758142876584	1.00036037914651	1.00876145629992	0.134650911207812	0.133481419583282	0.0179733947762012	1.13098421505379	1.12116121010628	1.2680156311608	NO	NO
1P12D06	SHAM	TRANS	HIGH	RANDOM	1	2	2	12	D	6	D06	1	7	4	4	55	4	NO	2634	15892	9594	4589	3822	2.24412299349362	56	5.65198171734559	0.136570655541604	5.42706556818785	0.181021105787908	0.960187107121433	0.0177974659059975	0.0183763982005256	0.7722672272597	0.0332484939370942	0.0332362504041903	0.960043713263035	0.0176051148142236	0.017858765976266	5.65203806871274	0.136725054432868	1821.77715016458	251.013541053699	258.02099775968	7.50756775889719	0.137672473185329	0.139656032121082	7.50759520513334	0.141627594986918	5.65006498685179	7.42771531098127	1681.91042375977	0.128755572801312	216.561777790327	1608.09545425746	197.706864087864	1.00036309900293	0.985317382967292	0.121139581236908	0.122944731647883	0.0148934733071086	1.01749741586019	1.03265956071534	1.05072843449118	NO	NO
1P12D07	EMS	TRANS	HIGH	RANDOM	1	2	2	12	D	7	D07	1	7	4	4	55	4	NO	2635	15749	9659	5022	4231	2.29992779569207	56	5.64577192230313	0.132515023831579	5.42412995091956	0.174002642330343	0.960194845130851	0.016583646597661	0.0171206303936633	0.812932865776875	0.0260835863333817	0.0260776733940526	0.960375764259164	0.0163703768672165	0.0167793251998194	5.64566512449226	0.13255786661576	1826.51380915378	233.195391934429	240.578041895615	7.5101644066523	0.128016789101808	0.131214776104368	7.51019178083113	0.131710724087472	5.64369204263132	7.43031188667905	1686.2834362928	0.118838701901866	200.401676542749	1612.46846679049	181.546762840286	0.999234747692808	0.987996829173872	0.111237912385352	0.11258934148439	0.0125242033035651	0.934329533271441	0.945680700263678	0.883577407301171	NO	NO
1P12D08	SHAM	TRANS	ALL	RANDOM	1	2	2	12	D	8	D08	1	7	4	4	55	4	NO	2636	17046	11482	5667	5040	2.35177289196844	56	5.64378862163629	0.129184642326678	5.41811639360958	0.165759088944256	0.959602001632207	0.0161331845700612	0.0163954748766562	0.82971712869751	0.0230137734848474	0.023009711818286	0.959485612155254	0.016007148048415	0.0161487473862426	5.64372133623863	0.129327467668642	1813.84357191182	225.966166825395	232.472314773041	7.50320339316562	0.125176329931603	0.126283640576596	7.50323095856351	0.128162047858198	5.64174825437768	7.42335106441144	1674.58592832741	0.115290025672592	193.068819169112	1600.7709588251	174.213905466649	0.998890593413921	0.980829494731639	0.106744900594332	0.108831250658442	0.0116171810330922	0.896591018410211	0.914115066100784	0.819587358059419	NO	NO
1P12D09	EMS	TRANS	ALL	RANDOM	1	2	2	12	D	9	D09	1	7	4	4	55	4	NO	2637	17328	10432	4905	4327	2.25794548824407	57	5.66954001525944	0.143797838707868	5.49043046540101	0.183060535248878	0.968939243950241	0.0166722072674167	0.0170958905561442	0.809452828929518	0.0281303976321657	0.0281229811112263	0.968857033098242	0.0165107564514187	0.0166814845897813	5.66958906809974	0.143668121018777	1951.76263365569	253.345928481052	254.637701824328	7.57648815796815	0.129114561240518	0.130449659892174	7.57651377550929	0.130462164981174	5.6676159862388	7.49663388135721	1801.91656093672	0.117590142795568	211.893505213386	1728.10159143441	193.038591510923	1.00347056275392	1.0588479266363	0.118279222353167	0.111705580544423	0.0132124491993034	0.99347217371454	0.938257656007846	0.932132873018424	NO	NO
CTRL	NONE	CTRL	ALL	CTRL	1	2	2	12	D	10	D10	1	7	4	4	55	4	NO	2638	17592	11225	5562	4603	2.25324214128315	56	5.65218153053229	0.133860252803295	5.43526130695198	0.179670266520084	0.961732932942835	0.018555849052109	0.0186853857982008	0.788271749177842	0.030689244998233	0.0306796157577063	0.961844745329181	0.0178863575603413	0.018254290903022	5.65223901943731	0.134443243060848	1847.61681273	256.017435641061	264.234331294202	7.52165187828232	0.139871799053524	0.142749047727486	7.52167893980455	0.143009729608005	5.65026593757637	7.44179904565248	1705.76630371766	0.130137707422399	221.991023049567	1631.95133421535	203.136109347104	1.00039867800778	0.999934433930442	0.124466205733084	0.124474367028091	0.0154928521750137	1.04543900021961	1.04550755004036	1.09301436783626	NO	NO
1P12D12	SHAM	TRANS	LOW	RANDOM	1	2	2	12	D	12	D12	1	7	4	4	55	4	NO	2640	16496	10634	5042	4443	2.30026097209002	56	5.64962104820193	0.139364429089814	5.42626720713961	0.17270958209091	0.960306315916667	0.0164284140521278	0.0166850868296362	0.823783791649831	0.0241648993980378	0.0241601974091883	0.960182868766499	0.0161630526559513	0.0163991883535202	5.64944685546498	0.138727175223959	1823.76068511717	230.128742584161	234.944432731927	7.50865595869148	0.126395508171961	0.128242095702613	7.50868337419343	0.128820625215732	5.64747377360403	7.42880348004136	1683.74167722918	0.115948603030126	195.233292768477	1609.92670772687	176.378379066014	0.999904315941007	0.986439434442067	0.108071123771434	0.109556775609401	0.0118399238568827	0.907730471277526	0.920209026102997	0.835301772938307	NO	NO
CTRL	NONE	CTRL	ALL	CTRL	1	2	2	12	E	3	E03	2	7	4	4	56	1	NO	2643	16279	9007	4619	3575	2.09893241674334	56	5.64668499520403	0.149091029063264	5.43694145123904	0.203678475570033	0.96263333762706	0.0194073831127614	0.0194126652842812	0.756099209802125	0.0365761730998548	0.0365598754446081	0.962390413406266	0.0187325750703802	0.018735906354877	5.64696543006364	0.149468791420819	1855.51769576059	272.709809188618	273.494365073766	7.52591901737816	0.1464892428299	0.14651529356461	7.52594596367269	0.147391208468771	5.65170417991199	7.45259984068767	1724.29033302396	0.134074275445264	231.189680771232	1650.47536352165	212.334767068769	1.00065332367351	1.01128453633249	0.130102436672688	0.128650673473675	0.0167377660985075	1.09277984751067	1.08058593625265	1.18084253464034	NO	NO
1P12E04	SHAM	TRANS	HIGH	RANDOM	1	2	2	12	E	4	E04	2	7	4	4	56	1	NO	2644	16619	11128	5500	4891	2.314705471869	56	5.6452227624909	0.135193713494655	5.43770618009461	0.177920138107857	0.963476709560304	0.0174979929958533	0.0175424412309891	0.821283844654095	0.0251881760718097	0.0251828512677807	0.963500925507321	0.0173413374651558	0.0172466158888109	5.6452373357082	0.135164718097179	1871.70161753767	252.994468454339	254.590622335286	7.53460325199224	0.135609727193629	0.13486900190913	7.5346299652951	0.136017311244643	5.64997608555655	7.46128384231007	1739.32971376468	0.122700378221136	213.422548749097	1665.51474426237	194.567635046634	1.00034735872818	1.02049951373552	0.119216102792111	0.116821322487184	0.0139269827899425	1.00134138884524	0.981226718256679	0.982542924831201	NO	NO
1P12E05	EMS	TRANS	HIGH	RANDOM	1	2	2	12	E	5	E05	2	7	4	4	56	1	NO	2645	13331	6024	4249	3902	2.80680585751513	60	5.684297211491	0.107330352264044	5.74744715580955	0.11507269784533	1.01126576261788	0.00837803166626329	0.00849185830512278	1.00908586183363	0.000383495215528593	0.000383495196575059	1.01126890404448	0.00836874579522397	0.00849179017047919	5.68430218828604	0.107335155075266	2719.35536731943	177.567813765854	179.088356883276	7.90815013388827	0.065443818074788	0.0664060284114818	7.90816852043422	0.0658557047196707	5.68904093813439	7.83482239744919	2527.0366524698	0.0525387716961634	132.770028690532	2453.22168296749	113.915114988069	1.00726392288767	1.503145825144	0.0697984330987928	0.0464349046720775	0.00324108358720282	0.586263586054682	0.390024424941285	0.228657118014993	NO	NO
1P12E06	SHAM	TRANS	ALL	RANDOM	1	2	2	12	E	6	E06	2	7	4	4	56	1	NO	2646	15985	10557	5264	4561	2.34960956786102	56	5.64033432834348	0.126707445118744	5.43189906398625	0.161756454044285	0.961962396929235	0.0171711159330987	0.0174236497314915	0.830714220634831	0.0232695738681417	0.0232653752829276	0.961636343970901	0.0171684055441591	0.0171954112319289	5.64029478207994	0.126417452716289	1844.60819600417	246.163895808942	251.09829344512	7.52002217403373	0.134257394902274	0.134468580109787	7.52004927969361	0.136121853896315	5.64503353192829	7.44670315670858	1714.15236258715	0.122804920872808	210.512485497496	1640.33739308484	191.657571795033	0.999472262906088	1.00507276670591	0.117433039541889	0.116840335776653	0.0137209157713473	0.986364762453666	0.981386418106263	0.968004981170639	NO	NO
1P12E07	EMS	TRANS	ALL	RANDOM	1	2	2	12	E	7	E07	2	7	4	4	56	1	NO	2647	15547	9662	4842	4063	2.28357265162593	56	5.65412357590657	0.131923049315411	5.43586187750566	0.170226854821527	0.961454693529225	0.0161391013614139	0.0167321221280754	0.808188571494333	0.0271069636128917	0.027100327252642	0.961229583943368	0.0161075668145087	0.0163731241966598	5.65409993829582	0.131908700149692	1838.75005097063	233.00060997512	236.58031001586	7.51684129963591	0.125961607393762	0.128038273292233	7.51686849165158	0.128660160679775	5.65883868814417	7.44352236866655	1708.70851066997	0.115343227656268	197.093721905791	1634.89354116766	178.238808203328	1.00191651246542	1.00173719237163	0.109211051854634	0.109021660258091	0.0119063701917246	0.917305160797495	0.915714388746773	0.839989534613939	NO	NO
CTRL	NONE	CTRL	ALL	CTRL	1	2	2	12	E	8	E08	2	7	4	4	56	1	NO	2648	15585	9792	4723	3957	2.32609733109968	55	5.63545258104636	0.124673062376725	5.40778507512796	0.163586857449264	0.959790114892323	0.0160357362808103	0.0168097478650551	0.83225938035555	0.0226300785434156	0.0226262166212986	0.95987022993361	0.015965527635867	0.0165730465667025	5.63542988104869	0.124905650962107	1819.30732064921	227.032156021066	236.357244529178	7.50621111457704	0.124850857181726	0.129601671623871	7.5062385971867	0.129912492640444	5.64016863089704	7.43289247420167	1690.64078716199	0.116595559616936	197.127038468351	1616.82581765968	178.272124765888	0.998610915738703	0.99066667911576	0.109231465685258	0.110260562899678	0.0120439228928134	0.917476624324908	0.926120403225654	0.849693821269895	NO	NO
1P12E10	SHAM	TRANS	LOW	RANDOM	1	2	2	12	E	10	E10	2	7	4	4	56	1	NO	2650	15778	10429	5100	4470	2.41675424093619	56	5.65938036525659	0.120826538911022	5.44294124353001	0.163988897744735	0.961185186455261	0.0163876930973591	0.0167810358221495	0.807052586333286	0.0272348897183529	0.0272281589849686	0.96106925744083	0.0156424289928133	0.0164816390258992	5.65926788989063	0.121165527840201	1836.44614899919	223.694567351828	238.332977487588	7.51558754205724	0.122324217069384	0.128886862186785	7.51561476833359	0.12977592009516	5.66400663973898	7.44226864534856	1706.56754265152	0.116458987071653	198.750950335909	1632.75257314921	179.896036633446	1.00283151575918	1.00042537160914	0.1102264741515	0.110179606874829	0.0121447095892108	0.925834078864729	0.925440422782925	0.856804281371414	NO	NO
1P12E11	EMS	TRANS	ALL	RANDOM	1	2	2	12	E	11	E11	2	7	4	4	56	1	NO	2651	16638	10827	5425	4694	2.30638420903398	56	5.66721518489577	0.133384260597715	5.47999687639067	0.171746070266303	0.966292215646092	0.0160900307368656	0.0163602412120281	0.782217240538047	0.0324806750939404	0.032469260010241	0.966159776802176	0.0158010506810304	0.0158382259419988	5.66702164529436	0.133307767202369	1911.02598340857	236.445430853478	235.716931955451	7.55539554090699	0.123564642954025	0.123855354498531	7.55542170452181	0.123342522224066	5.67176039514271	7.48207558153679	1775.87302624889	0.110025589200559	195.396977337874	1702.05805674658	176.542063635411	1.00420434435542	1.04289044887968	0.108171417103601	0.103722703779485	0.0112198318536439	0.90857287311899	0.871206437929334	0.791554536389216	NO	NO
1P12E12	SHAM	TRANS	ALL	RANDOM	1	2	2	12	E	12	E12	2	7	4	4	56	1	NO	2652	15799	9895	4856	4114	2.28691119648028	56	5.65890007447248	0.133186212037212	5.42654216389756	0.158076702625728	0.958422888653242	0.0157109981509413	0.0158533925949677	0.857137895207385	0.0178983534101897	0.017896442525329	0.958197932218952	0.0154084374114418	0.0156961088001075	5.65891117527712	0.133067959359427	1795.6703932672	214.895635390889	221.565126302491	7.49313370129638	0.120494396585285	0.122743994611778	7.4931615537062	0.123385092207683	5.66364992512547	7.41981543072118	1668.67548386065	0.110068159184176	183.673542192265	1594.86051435834	164.818628489802	1.00276835823142	0.977208028320088	0.100988196476693	0.103343600901746	0.0104364838724745	0.84823827107725	0.868022208674902	0.736289657543055	NO	NO
CTRL	NONE	CTRL	ALL	CTRL	1	2	2	12	F	1	F01	2	7	4	4	56	2	NO	2653	18356	11296	5445	4435	2.08444668627357	55	5.63787681954408	0.156778535457754	5.45383184953058	0.212491306838952	0.967531290696672	0.021147602487392	0.0214801053451472	0.775029751965455	0.0341443321471475	0.0341310725304546	0.967486861244065	0.0205261754506334	0.0209244700225039	5.637709157247	0.156990731742434	1930.96156314268	310.841059347793	312.439477144161	7.56577337707384	0.160515246230691	0.163629920536671	7.56579927057355	0.161800935379005	5.639157468508	7.47738527728643	1767.56291065031	0.141225960580004	249.632831240206	1693.747941148	230.777917537743	0.998431886020736	1.03779864830772	0.141402982735206	0.136252810663979	0.0192665538339419	1.18769743182965	1.14443917783701	1.35924747240225	NO	NO
1P12F02	SHAM	TRANS	HIGH	RANDOM	1	2	2	12	F	2	F02	2	7	4	4	56	2	NO	2654	17409	10996	5024	4328	2.24679546610769	56	5.65718306142522	0.139700270038345	5.46216506355984	0.186253296527598	0.964334186635484	0.0186384879154976	0.0190848799403057	0.774069441280915	0.033632417987661	0.0336197456011623	0.964242652213527	0.0183822541749799	0.0185387562188501	5.65707888024636	0.139709778961099	1882.58970721141	272.657243999407	272.187121497641	7.54040357486139	0.143749723969205	0.144973574177826	7.54043017057847	0.144577382732891	5.65852719150736	7.45201617729136	1723.2841923411	0.124002407933889	213.697589525099	1649.46922283879	194.842675822636	1.00186136093325	1.01066805059969	0.11938462665486	0.118124468844169	0.0141022456117647	1.00275688486319	0.99217234013502	0.994907645041218	NO	NO
1P12F03	EMS	TRANS	HIGH	RANDOM	1	2	2	12	F	3	F03	2	7	4	4	56	2	NO	2655	14235	4858	2746	2395	2.30160672036253	61	5.73099856180247	0.112426051853952	5.79171801081534	0.122611090667468	1.01142418074568	0.00946297545596814	0.00986020255369689	0.986515505783495	0.00434630626645056	0.00434627889896227	1.01141267807236	0.00942207157162149	0.00984931010002342	5.73099098916985	0.11244716305733	2722.41450357414	201.892717765793	205.526354205168	7.90927445066815	0.0736808540860131	0.0770218709135558	7.90929281654917	0.0754927581003706	5.73243930043085	7.82087882326205	2492.04455663382	0.0549177833013687	136.860308827737	2418.22958713151	118.005395125274	1.01494774958694	1.48170535641911	0.0723046426087593	0.0487982595834712	0.00352834071911235	0.607314192916267	0.409875141697527	0.248922990876474	NO	NO
1P12F04	SHAM	TRANS	ALL	RANDOM	1	2	2	12	F	4	F04	2	7	4	4	56	2	NO	2656	16259	10251	4803	4252	2.36717571471409	56	5.66993718952999	0.122245079874095	5.47630691303673	0.176260499649179	0.965483963366081	0.0181290542012572	0.0190197246048526	0.750115500436177	0.0379842766737522	0.0379660245001737	0.965221622155515	0.0179538836415911	0.0184881769843866	5.67029231781678	0.122000246085879	1897.05724667968	265.686109828371	275.67029955328	7.54805914623993	0.140399854832101	0.144578043198682	7.54808550322347	0.145310867393374	5.67174062907778	7.45967150993636	1736.52751518679	0.124735892594372	216.613546416141	1662.71254568448	197.758632713678	1.00420084470683	1.01878254167269	0.121171301074665	0.118937355243367	0.0144117940812184	1.01776384284153	0.999000082167201	1.01674616262549	NO	NO
CTRL	NONE	CTRL	ALL	CTRL	1	2	2	12	F	6	F06	2	7	4	4	56	2	NO	2658	15970	9762	4561	3816	2.31764607264192	56	5.64255156744935	0.133149245822188	5.41893154696787	0.172353903253209	0.960266935311231	0.017106655585724	0.0172947475361265	0.817419595843782	0.0253160893187941	0.0253106830001082	0.959947282395817	0.0167580894922268	0.0169915080209011	5.64250716292781	0.133365903795852	1820.40387936062	237.657688553539	244.76803336317	7.50681366691191	0.13104871229763	0.132874051494163	7.50684113324383	0.134454399607826	5.64395547418881	7.41842713995672	1666.36041504914	0.113879424808824	189.76985956123	1592.54544554683	170.914945858767	0.999281389140267	0.975789531963602	0.104723551526559	0.107321864086635	0.0112391267636031	0.87961293880972	0.901437154218755	0.792915784374631	NO	NO
1P12F07	EMS	TRANS	LOW	RANDOM	1	2	2	12	F	7	F07	2	7	4	4	56	2	NO	2659	10279	4121	2276	1908	2.28384950400689	61	5.72765672548399	0.110842977431	5.58174489646106	0.150601345926276	0.975085523079929	0.0168804041997691	0.016517037671306	0.956781053730333	0.00319580418780238	0.00319579330810888	0.97496955995224	0.0170090308432207	0.0165130941534901	5.72765056978122	0.110934562817563	2047.32308295343	267.367173357345	265.617441283464	7.62428828300464	0.133011080437818	0.129132842133834	7.62431282745846	0.129735729894572	5.72909888104222	7.53589883417135	1874.0781323332	0.109160755095571	204.581242071344	1800.26316283089	185.726328368881	1.01435631704601	1.10306299514541	0.113798829125507	0.103166210476044	0.0117401939574895	0.955839646966197	0.866532239022482	0.828265869432078	NO	NO
1P12F09	EMS	TRANS	ALL	RANDOM	1	2	2	12	F	9	F09	2	7	4	4	56	2	NO	2661	15882	10909	4941	4490	2.47425247792123	55	5.65148590177459	0.120834554453246	5.43557603294306	0.159423868263588	0.961181228709637	0.0164181092858575	0.0163799345943366	0.797141477938321	0.029025950630047	0.029017803237504	0.960940616647509	0.0160356763855798	0.0160440521547872	5.6515206916261	0.12069646341104	1834.59966194698	230.001611890522	231.583712601037	7.51458156758017	0.125399422298496	0.125464921039844	7.51460882234124	0.126227757486557	5.6529690028871	7.42619482905413	1679.35497658123	0.105652782687555	177.433809035135	1605.54000707892	158.578895332672	1.00087726485542	0.983751601209994	0.0971649672470352	0.0987698186488584	0.00959696619401193	0.81612551468749	0.829605271984993	0.677062029586207	NO	NO
1P12F10	SHAM	TRANS	ALL	RANDOM	1	2	2	12	F	10	F10	2	7	4	4	56	2	NO	2662	15906	9024	4536	3577	2.20757490038657	56	5.65496737365381	0.135914466425686	5.43649023285092	0.179146424712824	0.96149483562491	0.0170307405943486	0.0175800601566492	0.798801007736037	0.0287700736606996	0.0287621397728549	0.961176728867391	0.0167011160938801	0.0171686253517173	5.65488752120793	0.1358071504601	1837.99020091117	240.32330955718	247.158772730269	7.51642797151468	0.130603178784276	0.134259113803314	7.51645517477175	0.134468643617123	5.65633583246893	7.42804118148463	1682.45861436443	0.113893668818121	191.627078908058	1608.64364486212	172.772165205595	1.0014733734103	0.985653272065493	0.10586151289668	0.107402385703891	0.0113697790393267	0.889171109158542	0.902113485906898	0.802133248850715	NO	NO
CTRL	NONE	CTRL	ALL	CTRL	1	2	2	12	F	11	F11	2	7	4	4	56	2	NO	2663	15988	10258	4767	4198	2.42951526696839	57	5.67073091542938	0.124751319521863	5.44811397685233	0.157677380816054	0.960281663844575	0.0152093859677318	0.0156104388733123	0.835578878833261	0.0219906017180277	0.0219870579596915	0.959860847361246	0.0152007390458407	0.0154006699932177	5.67064322854825	0.124950669859681	1819.17384165238	217.320876476484	219.805266799461	7.50613774260782	0.118870189758428	0.120433655165052	7.50616522848008	0.120823651145543	5.67209153980925	7.41775123519297	1665.23446087301	0.100248676346541	166.942562942982	1591.4194913707	148.087649240519	1.00426297463766	0.975099633724522	0.0907367374325562	0.0930538114202497	0.00844339925393779	0.762132367625206	0.781594353301253	0.595678355003975	NO	NO
1P12G01	EMS	TRANS	HIGH	RANDOM	1	2	2	12	G	1	G01	2	7	4	4	56	3	NO	2665	18136	11666	5280	4495	2.09390219908308	56	5.6605552923773	0.154319425447117	5.47342711359114	0.212310863281069	0.967701584796674	0.0200434102713539	0.0204141794981378	0.759935564558598	0.0367041764467632	0.0366877071769361	0.967358399960838	0.0191361903741923	0.0197335912540419	5.66055815570199	0.154500571454189	1929.02274972778	290.825105874545	295.930075775934	7.56476880637055	0.149645525403325	0.154317216413572	7.56479472589483	0.153405347630199	5.66390574677573	7.47354003507525	1760.7790620026	0.131470218419951	231.496581381679	1686.96409250029	212.641667679216	1.00281365231909	1.03364202689678	0.130290481794958	0.126049907419223	0.0164231031678604	1.09435931001186	1.05874111301121	1.15864319391614	NO	NO
1P12G02	SHAM	TRANS	ALL	RANDOM	1	2	2	12	G	2	G02	2	7	4	4	56	3	NO	2666	17099	8645	4262	3115	2.05943091927485	55	5.62913323465213	0.156061379849845	5.41737701831304	0.220477897246473	0.962897098378775	0.0211435603570476	0.0227092858943286	0.719526967619607	0.0432340327745338	0.0432071255254417	0.963009809821566	0.0205951535600176	0.0218689281809864	5.62890610479929	0.156032214361654	1864.52706238961	299.541788677268	315.266744926952	7.53076271406951	0.161054656908484	0.171015608836375	7.53078953016171	0.169082174872897	5.63225369587303	7.43953483934212	1701.90835292493	0.147147045662649	250.438143473771	1628.09338342262	231.583229771308	0.99720954974602	0.997570577998478	0.141896416219112	0.142241982019771	0.0201836274845088	1.19184196732868	1.19474450591755	1.4239466423879	NO	NO
1P12G03	EMS	TRANS	ALL	RANDOM	1	2	2	12	G	3	G03	2	7	4	4	56	3	NO	2667	17344	9393	4612	3652	2.0103851195071	56	5.62913272398552	0.174841486837719	5.47113982520401	0.225593161486432	0.972171508624754	0.0200932823955203	0.0205628938618571	0.754749785814897	0.0386243731442733	0.0386051831617899	0.971749029484033	0.0191586536433101	0.019706514509713	5.62933664221365	0.174922304486642	1996.40561999812	299.627380908213	305.299162939495	7.59910364778894	0.149821188774333	0.154105475541847	7.59912869735469	0.152920585802845	5.63268423328739	7.50787400653511	1822.28514893992	0.130985456592597	238.699401548633	1748.47017943761	219.84448784617	0.997285777850133	1.07132823293461	0.134703816773362	0.125735337343232	0.0169370298434196	1.13142858902043	1.05609891930244	1.19490051013236	NO	NO
CTRL	NONE	CTRL	ALL	CTRL	1	2	2	12	G	4	G04	2	7	4	4	56	3	NO	2668	16690	10033	4830	3968	2.17036997355625	56	5.6392827413685	0.141891470302977	5.44443828239202	0.192468358290589	0.965677545162947	0.0197262673594989	0.0204449842919996	0.811370885109323	0.0273628167145558	0.0273559907172869	0.965375374663243	0.0197642808755342	0.0201130114738218	5.63948056410629	0.14202619873418	1899.33954152793	291.652150437915	299.035096733643	7.54926149500167	0.154557210082261	0.157284292776596	7.54928781959591	0.157437476723753	5.64282815518003	7.45803312877633	1733.68466877189	0.135502347513505	234.92511758414	1659.86969926958	216.070203881677	0.999081793500251	1.01704066373734	0.132391225447627	0.130172991275615	0.0172337618351619	1.11200425492706	1.0933724624547	1.21583483046971	NO	NO
1P12G05	EMS	TRANS	LOW	RANDOM	1	2	2	12	G	5	G05	2	7	4	4	56	3	NO	2669	16055	9811	4548	3872	2.25034315423074	56	5.65655286444313	0.137004760910432	5.45053007501183	0.178823522319897	0.963709969614626	0.0192821666018627	0.0189676384462814	0.801694209844528	0.028642136589675	0.0286343080405266	0.963300870519669	0.0186943181116349	0.0185962353203583	5.65653280449212	0.137022437587865	1868.77576096623	271.487664423124	274.168034939334	7.53303881658732	0.146190072379573	0.145423062303556	7.53306557730251	0.146706044333198	5.65988039556586	7.44181088648292	1705.78650211887	0.12477091512295	212.838781419503	1631.97153261656	193.98386771704	1.00210095028464	0.999946809959344	0.118858415009378	0.118864737429594	0.0141280742913874	0.998337033118565	0.998390137530571	0.996729847797106	NO	NO
1P12G06	SHAM	TRANS	LOW	RANDOM	1	2	2	12	G	6	G06	2	7	4	4	56	3	NO	2670	16478	10531	4894	4228	2.28056581385655	56	5.65303538200581	0.137667814026327	5.4541349322288	0.174842267293084	0.96468465199299	0.0181933645978315	0.0184296507049726	0.799876677265566	0.0291538905367591	0.0291456349698323	0.964518411653887	0.0180529003864709	0.0180411951615435	5.65269891523186	0.137647397794619	1886.65372506009	267.376583550214	267.840592109592	7.54256002113051	0.141174168450513	0.141082633275539	7.54258652459421	0.141962189692005	5.6560465063056	7.45133183377463	1722.10524320852	0.120027060481757	206.705231535563	1648.29027370621	187.8503178331	1.00142214723538	1.00994568112163	0.115100246734016	0.113966769585259	0.0131176032987422	0.966770748428596	0.957250242760499	0.925441533627023	NO	NO
1P12G07	EMS	TRANS	ALL	RANDOM	1	2	2	12	G	7	G07	2	7	4	4	56	3	NO	2671	17893	10333	5129	4198	2.09404611517844	56	5.65094392148658	0.157043075713836	5.47502434865568	0.21403146724207	0.96921171592883	0.0185060372532178	0.019034428585709	0.717661015364883	0.0445148109871479	0.0444854428486801	0.969375349190612	0.0173267531407137	0.0179187926083032	5.65114009128014	0.157036867944555	1959.68969060749	264.986357438417	272.054255362572	7.58054140380501	0.135495677382716	0.140125442004331	7.58056693248987	0.138821628538961	5.65448768235388	7.48931224167028	1788.77139186747	0.116886499328713	209.089070419705	1714.95642236516	190.234156717242	1.00114615218704	1.0507935766587	0.116560880109056	0.110926525150349	0.0129296933989641	0.979039163668664	0.931714073454657	0.912184567253371	NO	NO
1P12G08	SHAM	TRANS	ALL	RANDOM	1	2	2	12	G	8	G08	2	7	4	4	56	3	NO	2672	16695	10517	5110	4293	2.20344253548844	56	5.65234595615177	0.146649743340791	5.44099876405659	0.194833367055785	0.962292613376723	0.0189351920842682	0.0189501778241136	0.779423909317607	0.0323527090305027	0.0323414282779222	0.96218138351119	0.0186043625368754	0.0184414004949455	5.65226732175262	0.146737999523333	1852.48710809836	269.170204332248	270.764612622609	7.52428439795486	0.145486617356155	0.144212249788288	7.52431138833175	0.146158806449254	5.65561491282636	7.43305669751217	1690.91846079971	0.124223677239006	210.058320295722	1617.1034912974	191.203406593259	1.00134573215141	0.99083681619395	0.11715476198886	0.118238200351578	0.0138521682201803	0.984027403448401	0.99312761432129	0.977264787613484	NO	NO
CTRL	NONE	CTRL	ALL	CTRL	1	2	2	12	G	9	G09	2	7	4	4	56	3	NO	2673	16839	9953	4948	3987	2.15682034383295	56	5.64443268065918	0.143706527337859	5.4448392339341	0.199725963996438	0.964264378810701	0.0193233857403113	0.0199258268083154	0.738302513486646	0.0400326973689172	0.0400113322173492	0.963842673054804	0.0187385265395019	0.0191789816992512	5.64466839845029	0.143774177924697	1876.71038332847	273.74088200555	282.783521129427	7.53727572704074	0.146535783479121	0.14998015472065	7.53730236904922	0.15067641220554	5.64801598952403	7.44604767822964	1713.02910800474	0.128741282995292	220.544002236959	1639.21413850243	201.689088534496	1.00000031710194	1.00438452257052	0.123579582519018	0.123040110377987	0.0152052454736055	1.03799191463502	1.0334606829449	1.07272383298999	NO	NO
1P12G10	SHAM	TRANS	HIGH	RANDOM	1	2	2	12	G	10	G10	2	7	4	4	56	3	NO	2674	16550	10402	5162	4225	2.28523703734708	56	5.65009469584328	0.128225094059998	5.39660031748264	0.157166053278085	0.954614892365316	0.0140887743843008	0.0146021655481973	0.83831438705065	0.0205838152412255	0.020580908904131	0.954482675970651	0.014160945371782	0.0143695194842592	5.6498190358135	0.128335310103528	1744.2506179938	192.426891294314	197.933521300695	7.46408029712274	0.11073897515286	0.112370030343933	7.46410896231732	0.113474431677005	5.65316662688724	7.37285427149774	1592.12179417728	0.0915393024667569	145.746295446233	1518.30682467497	126.89138174377	1.00091225485247	0.930301807065867	0.0777492927113626	0.0835742681792489	0.00649784023980634	0.653045879893355	0.701972064262709	0.458419964366996	NO	NO
1P12G11	EMS	TRANS	HIGH	RANDOM	1	2	2	12	G	11	G11	2	7	4	4	56	3	NO	2675	16373	10709	4584	4008	2.42525731399219	55	5.64643215285635	0.119389632113252	5.36590710072095	0.140100539664365	0.949757243443	0.0124305415972557	0.012785580126907	0.835698407310302	0.0202001605695376	0.0201974137071611	0.949582382201402	0.0121414364454761	0.0125769849878198	5.64657015367789	0.119358794529408	1678.67468934734	159.727478047386	166.051842970116	7.42575986753928	0.0949463608224062	0.0983523621833453	7.42578967064104	0.0989154707879314	5.64991774475163	7.33453497982146	1532.26505681743	0.0769803415776834	117.958136478433	1458.45008731512	99.1032227759699	1.00033702929152	0.893626195769147	0.0607228431936164	0.0679510554649218	0.00412618128583718	0.510034254719415	0.570746758694139	0.291100397704087	NO	NO
1P12G12	SHAM	TRANS	ALL	RANDOM	1	2	2	12	G	12	G12	2	7	4	4	56	3	NO	2676	17263	9856	4730	3699	2.16550291871378	56	5.64484511936738	0.137707602494134	5.43909416118433	0.195281852799317	0.962768379913072	0.0196916629815067	0.0205351749069418	0.747630386161134	0.0381122934646697	0.0380938562324951	0.96229832919655	0.0195321327707224	0.0199133203593952	5.64463983136075	0.138114553516882	1854.18201657044	283.649234064935	287.773944865325	7.52519891637191	0.152741805634633	0.15572270287012	7.52522588207722	0.155198455367839	5.64798742243449	7.43397119125764	1692.46554817394	0.133263326157591	225.550251523097	1618.65057867163	206.695337820634	0.999995259202197	0.991784752511264	0.126647027571512	0.12769608249253	0.0161723292802055	1.06375655227316	1.07256796354215	1.14095119897624	NO	NO
1P12H01	EMS	TRANS	ALL	RANDOM	1	2	2	12	H	1	H01	2	7	4	4	56	4	NO	2677	17736	11499	5610	4738	2.19007062704095	55	5.62935861909035	0.148226644479962	5.37019840254847	0.214439553021239	0.952693886790747	0.023876857065118	0.0230680254993631	0.720127464775746	0.0413131295679617	0.0412896495405831	0.952491157049842	0.0231124404299585	0.0223727804723512	5.62907653108043	0.148569775958379	1717.29655988106	310.166587901823	304.628992067884	7.448506565391	0.180739908198168	0.174955747358859	7.44853568088052	0.177383528278056	5.63127547989802	7.34491658500382	1548.25580796449	0.146199683860053	226.361819643092	1474.44083846218	207.506905940629	0.997036353301991	0.903424099886212	0.127144294182132	0.140736000067019	0.0178937793945377	1.06793328366131	1.18209519072584	1.2623987986321	NO	NO
CTRL	NONE	CTRL	ALL	CTRL	1	2	2	12	H	2	H02	2	7	4	4	56	4	NO	2678	19203	11925	5571	4609	2.0698826419982	56	5.6419379034477	0.155930842456587	5.45345441805314	0.212927745740803	0.966517825773835	0.0205583278510186	0.0210798396919712	0.75582410466204	0.0373442112829783	0.037326865838551	0.966217380859996	0.019789823942274	0.0203921211656876	5.64211367463632	0.155903688222759	1911.88702819653	294.823786520431	302.631103310111	7.55584600619445	0.154756957553829	0.159466938102949	7.55587215802532	0.158285078873949	5.64431262345391	7.45225306214863	1723.69247247106	0.127101234455946	219.089796135216	1649.87750296875	200.234882432753	0.999344623624556	1.01091821330496	0.122688556711644	0.121363484302595	0.0148899107265817	1.03050784999478	1.01937806286602	1.0504770958959	NO	NO
1P12H03	EMS	TRANS	LOW	RANDOM	1	2	2	12	H	3	H03	2	7	4	4	56	4	NO	2679	17775	11505	5079	4306	2.13288131712552	56	5.65467217980596	0.151247310394589	5.4581594836113	0.201084746030095	0.965168776049323	0.0195126870656334	0.0196008624222536	0.774264810418932	0.0337603948664169	0.033747577333482	0.964936922111532	0.0185944780854142	0.0190129361929778	5.6547339822534	0.151352290637749	1892.83840783439	275.221444538189	280.843284499878	7.54583278420908	0.145409320678847	0.148681674378363	7.54585919956912	0.148367586455445	5.65693293107099	7.44224010369242	1706.51883365558	0.117183742037442	199.982121972233	1632.70386415327	181.12720826977	1.00157909173556	1.00039552647757	0.110980841568854	0.110936963062621	0.0123118775217825	0.932170297711857	0.931801745449681	0.868597910464257	NO	NO
1P12H04	SHAM	TRANS	LOW	RANDOM	1	2	2	12	H	4	H04	2	7	4	4	56	4	NO	2680	16613	10272	4568	3753	2.17086158175553	56	5.64819504534516	0.142758977352322	5.45633414320258	0.195334454757886	0.964900643419064	0.0194123565435002	0.0192166739509428	0.771323932287932	0.034272313469533	0.0342589042627783	0.964773372211879	0.0189559673637778	0.0186579741238127	5.64827934159254	0.142818631436876	1890.41908123669	278.509381912996	278.688957473681	7.54455381957794	0.148236176595861	0.145905861413516	7.54458026838989	0.147417887041755	5.65047829041013	7.4409611725132	1704.33764465733	0.116234042623752	198.107866136497	1630.52267515502	179.252952434034	1.00043627579459	0.999059061387879	0.109832441546834	0.109935884465386	0.012074526604444	0.922524449155608	0.923393305570994	0.851852900575858	NO	NO
1P12H06	SHAM	TRANS	ALL	RANDOM	1	2	2	12	H	6	H06	2	7	4	4	56	4	NO	2682	16048	8972	4359	3423	2.08884942284493	56	5.64358294529141	0.153051441476881	5.44251426039731	0.201744094073673	0.964176857272042	0.0198062338611471	0.020093526307302	0.749809441246823	0.0379842766737522	0.0379660245001737	0.96385572321963	0.0199003225434422	0.0193807753236726	5.64358261182988	0.153013361156115	1876.90191635309	290.220432638564	284.339842661185	7.53737777968203	0.155621059598427	0.151558186312054	7.5374044189718	0.151490211434748	5.64578156064747	7.43378532309511	1692.15099265278	0.120306367016745	203.582553688185	1618.33602315047	184.727639985722	0.999604703918608	0.991592017047653	0.113186909589581	0.114146652699546	0.0129199068590569	0.950699902052423	0.958761149452391	0.911494130876057	NO	NO
CTRL	NONE	CTRL	ALL	CTRL	1	2	2	12	H	7	H07	2	7	4	4	56	4	NO	2683	15182	9458	4673	3989	2.25445243013807	57	5.65206736319545	0.13775774447388	5.43019764738832	0.18091588177526	0.960970958279239	0.0176429077063078	0.0179265658981788	0.806314474961799	0.0273628167145558	0.027355990717291	0.960957246644946	0.0176129993950684	0.0175661490450492	5.65194714926167	0.137750162871776	1834.83825943954	252.201331230256	254.60991665412	7.51471161460914	0.137734130820418	0.137367759818309	7.51473886459616	0.138760447860672	5.65414609807926	7.41111976871946	1654.22771855953	0.107576603442669	177.961578113522	1580.41274905722	159.106664411059	1.00108567353692	0.968355547418823	0.0974883436024316	0.10067412105222	0.00981455330501164	0.818841675686286	0.845600232134704	0.692412711041893	NO	NO
1P12H08	SHAM	TRANS	HIGH	RANDOM	1	2	2	12	H	8	H08	2	7	4	4	56	4	NO	2684	15780	10291	4998	4349	2.28691773888275	56	5.65379215120051	0.130582810109928	5.43951111272654	0.173744869468912	0.962415832378805	0.0172630678502438	0.0172481435241368	0.80843542665037	0.0272348897183529	0.0272281589849645	0.962649125801808	0.0169664835296675	0.0169019873298441	5.65376131280032	0.130628748679956	1859.275463929	246.472196777495	246.549839038298	7.52794215529653	0.132678359297056	0.132173997273039	7.52796904713084	0.132601765436647	5.65596026161791	7.42434995125415	1676.25953585566	0.101417921018644	170.007828110209	1602.44456635335	151.152914407746	1.00140687732198	0.981854952881828	0.0926148964962341	0.0943264544568436	0.00873603481637731	0.777907739921808	0.792283766190294	0.616323673933829	NO	NO
1P12H09	EMS	TRANS	HIGH	RANDOM	1	2	2	12	H	9	H09	2	7	4	4	56	4	NO	2685	18620	12897	6380	5567	2.36450520109963	55	5.64069406001463	0.12642828880002	5.42138672532397	0.172415435057314	0.961206295854833	0.0170217304553419	0.0175589113511246	0.756335328717846	0.0363201699927785	0.036304211979961	0.961309831176821	0.0166978300652348	0.016998183754371	5.64077071781609	0.126339148817584	1839.90429408899	241.416906364784	244.537692370991	7.51746883516818	0.130577481951548	0.132926255910143	7.51749601012548	0.13290422113016	5.64296966663368	7.41387691424879	1658.79509654504	0.101720376712157	168.738348127676	1584.98012704273	149.883434425213	0.999106848581324	0.971154085846247	0.0918370566666349	0.0945648666932289	0.00868455902117884	0.771374367356961	0.794286281239087	0.612692077691114	NO	NO
CTRL	NONE	CTRL	ALL	CTRL	1	2	2	12	H	12	H12	2	7	4	4	56	4	NO	2688	18099	11364	5236	4386	2.10693051051769	56	5.64959282627167	0.154796298619871	5.44768351562902	0.208600472762846	0.9650701936879	0.0199096621119372	0.0205223018380703	0.759152868558452	0.0364481709499299	0.0364320437122887	0.964987201819417	0.0195725023982986	0.0198567953327674	5.64959438557747	0.154870698174094	1893.58279636259	290.543201167663	292.59856210348	7.54622597288229	0.153057497212261	0.155280675635715	7.54625237763291	0.154517054555414	5.65179333439506	7.44263328175622	1707.18995101099	0.123333210137411	210.559383633022	1633.37498150868	191.704469930559	1.00066910877601	1.00080673564712	0.11746177511728	0.117367090901251	0.0137861468376121	0.986606123480389	0.985810834738688	0.972607006146503	NO	NO
CTRL	NONE	CTRL	ALL	CTRL	1	2	2	13	A	1	A01	1	8	1	5	57	1	NO	2689	17506	10571	5313	4363	2.2803043785873	56	5.63923340912477	0.133191618825039	5.321229631011	0.158796355210457	0.942739366726786	0.0148688759162398	0.0150233415716565	0.818008007220228	0.0221184956282767	0.0221148896920081	0.942585447256748	0.01472154882151	0.0147615619961451	5.63925334758673	0.133117187128593	1589.29157776865	182.033469079602	184.033149811549	7.37104364735484	0.115122909266026	0.115435813372028	7.37107510741806	0.115792069109475	5.63818259318369	7.41376483243291	1658.60918059344	0.12018504178677	199.346022929632	1584.79421109113	180.491109227169	0.998259281050202	0.97104017083057	0.11059108893178	0.11388930371149	0.0125951421151359	0.92889661707834	0.956599577424091	0.888582111367809	NO	NO
1P13A03	EMS	TRANS	ALL	RANDOM	1	2	2	13	A	3	A03	1	8	1	5	57	1	NO	2691	17554	11335	5531	4620	2.35405311008949	55	5.63238539934135	0.12530793848148	5.32449543342025	0.153146239821123	0.944346816499818	0.0134909674995745	0.0143444324147936	0.814003993699129	0.0231416732981254	0.0231375435505889	0.944168362757914	0.0132848269425662	0.0140665408372014	5.6320843546582	0.125398403839472	1609.08679564602	167.785801352026	178.302878010903	7.38342208931268	0.103887705381194	0.110000729143518	7.38345316242509	0.110806538321262	5.63101360025516	7.42614288743994	1679.26774784129	0.115199510998557	193.456583362515	1605.45277833898	174.601669660052	0.996989986626261	0.983698154137851	0.106982492709427	0.108755406584239	0.0116349244920091	0.898586644948374	0.913478022875755	0.820839151809998	NO	NO
1P13A04	SHAM	TRANS	LOW	RANDOM	1	2	2	13	A	4	A04	1	8	1	5	57	1	NO	2692	16972	10363	5109	4187	2.23868029788029	55	5.63852619537413	0.135164737015578	5.3323677550587	0.162552018673332	0.944987824113264	0.0139470090586642	0.0148430566959278	0.813781722302554	0.0232695738681417	0.0232653752829228	0.944927854796634	0.0139633592976125	0.0145418099674212	5.63858146760549	0.135092077982649	1618.67199773879	177.271565753715	185.13045104554	7.38936133756176	0.109193846718032	0.113717346574103	7.38939222660404	0.114368280226099	5.63751071320245	7.43208195161889	1689.27099929548	0.118761252903394	200.625878432345	1615.45602979317	181.770964729882	0.998140322429061	0.989827378319109	0.111375286083243	0.112519908544434	0.0125319370041967	0.935483387207405	0.945097506593534	0.884123016709392	NO	NO
1P13A05	EMS	TRANS	LOW	RANDOM	1	2	2	13	A	5	A05	1	8	1	5	57	1	NO	2693	16647	10757	4939	4312	2.42765527960328	55	5.63353409110084	0.120944509148132	5.30766608279624	0.145497730373795	0.942026113698164	0.0135663358804947	0.0141418811793001	0.828227820484015	0.0202001605695284	0.0201974137071446	0.94188445809047	0.013471586049919	0.0139552488866342	5.6335275669388	0.120859900964397	1580.60330955291	165.985126327874	174.384282734225	7.36556189314784	0.105348166643189	0.109130423085199	7.3655935276176	0.110324181577521	5.63245681253576	7.40828325263245	1649.54198192383	0.114717154254817	189.236497847865	1575.72701242152	170.381584145402	0.997245512237542	0.965484487901219	0.104396748433996	0.108128871817438	0.0112883026295769	0.876867995342171	0.908215519079252	0.796385121553673	NO	NO
CTRL	NONE	CTRL	ALL	CTRL	1	2	2	13	A	6	A06	1	8	1	5	57	1	NO	2694	16043	8038	4044	3020	2.1519164842679	56	5.64365496989133	0.138872953661533	5.33731147148351	0.175494131306677	0.944798635541946	0.0149801303885155	0.0160046248401488	0.786040377140151	0.0281303976321664	0.0281229811112381	0.944595689363348	0.0149792872452708	0.0155696537010101	5.64382127941866	0.13912829043875	1614.47288474126	186.514812020401	197.488609890269	7.38676379490499	0.117138430698774	0.121755112322549	7.38679476460469	0.122320105683679	5.64275052501562	7.42948448961954	1684.88874602713	0.126713078360974	213.503775358778	1611.07377652482	194.648861656315	0.999068048817309	0.987142270099669	0.119265872219832	0.120819334590737	0.014409623320984	1.00175942119749	1.01480754247951	1.01659301638111	NO	NO
1P13A07	EMS	TRANS	ALL	RANDOM	1	2	2	13	A	7	A07	1	8	1	5	57	1	NO	2695	15641	9350	4481	3710	2.3101326447523	55	5.63391312291085	0.13129402819135	5.32501046848569	0.161028818727086	0.944540326888678	0.0143550869130764	0.0150200549804632	0.80263233117552	0.0251881760718097	0.0251828512677851	0.944369103392048	0.0140423058961821	0.0146867022416902	5.63379411817212	0.131432201464108	1611.61471909561	175.708619378454	186.402348209717	7.38499188649161	0.109811211250403	0.114850408070978	7.38502291079804	0.115658266884639	5.63272336376908	7.42771263581289	1681.90592423846	0.120051239561935	201.920893593366	1608.09095473615	183.065979890903	0.997292706034149	0.985314626006224	0.112168771908964	0.113840563154551	0.0127693561624709	0.942148176444328	0.956190186948851	0.900872840967821	NO	NO
1P13A08	SHAM	TRANS	ALL	RANDOM	1	2	2	13	A	8	A08	1	8	1	5	57	1	NO	2696	17059	11188	5895	4965	2.39632618402189	54	5.60921650469108	0.125113985006241	5.24163113984669	0.157993725856809	0.934545304868434	0.0138608060333747	0.0144366875240955	0.780343766499854	0.0274907446057071	0.0274838224496231	0.934312239259862	0.0136392728360942	0.0140557433234263	5.60922989612394	0.125239541350187	1489.72517771743	159.361386783741	164.372580204063	7.30634693744258	0.106659481838624	0.109916292294263	7.30638050011688	0.110333815908994	5.6081591417209	7.34907022513173	1554.70028785846	0.114726788586289	178.37150757961	1480.88531835615	159.516593877147	0.992943527511442	0.907372782190425	0.0977395168942021	0.107717047295882	0.0105282121639694	0.820951375692676	0.904756448293362	0.742761050893255	NO	NO
CTRL	NONE	CTRL	ALL	CTRL	1	2	2	13	A	11	A11	1	8	1	5	57	1	NO	2699	16031	9735	4484	3787	2.41504398620203	56	5.66728013468373	0.113116023355383	5.35839175864902	0.148174536559661	0.94512237370102	0.013404277398549	0.0139830422394944	0.805998455289257	0.0245486221089242	0.024543692606169	0.945275029706394	0.0134499732543433	0.0137056418327139	5.66727051442409	0.113016467522845	1623.07252897084	170.974644788627	175.093790928853	7.3920762547298	0.105179153998243	0.107178489184152	7.39210706002592	0.107874659986312	5.66619976002105	7.43479678504077	1693.86345546074	0.112267632663608	190.17165358161	1620.04848595843	171.316739879147	1.00321981511626	0.992641282728929	0.104969740042051	0.105747909006436	0.0111003305183961	0.881680769784284	0.88821690687738	0.783123766191064	NO	NO
1P13A12	SHAM	TRANS	ALL	RANDOM	1	2	2	13	A	12	A12	1	8	1	5	57	1	NO	2700	15350	9245	4250	3466	2.28285328605659	56	5.65298565603094	0.128929830559868	5.35122504970152	0.153885362424865	0.945306378269447	0.0143013706166888	0.014979099755319	0.843404379072451	0.0180262263868086	0.0180242742576579	0.945319584076847	0.0140794122378861	0.0148104695792772	5.65301933247417	0.128942668189714	1623.63813300639	178.949569705386	189.43366512909	7.39242467110971	0.1101013838444	0.115818271992626	7.39245546595417	0.116668750160992	5.65194857807113	7.43514519096902	1694.45372777178	0.121061722838288	205.139540639953	1620.63875826947	186.28462693749	1.00069659519347	0.993002956264671	0.114140911607663	0.114945188116077	0.0131199485564834	0.958712927838154	0.965468352123035	0.925606990598952	NO	NO
1P13B01	EMS	TRANS	ALL	RANDOM	1	2	2	13	B	1	B01	1	8	1	5	57	2	NO	2701	17715	11378	5878	4940	2.32977682930906	55	5.63062616085971	0.12864101953252	5.31924663520807	0.147851755844337	0.943619064500218	0.0136789113394648	0.0141283260685664	0.841400114379434	0.0181540999527444	0.0181521059899702	0.943549321439527	0.0136602881411094	0.0139484790763683	5.63082155851707	0.128444873271396	1601.31615963451	169.984305776256	175.507650503029	7.37858116948878	0.106823822091256	0.109077482986135	7.37861239367709	0.109598700738803	5.63572031604686	7.42955968431648	1685.01544924914	0.12417599228924	209.244674232826	1611.20047974683	190.389760530363	0.997823326562433	0.987219904102547	0.116656222174428	0.118166400099557	0.0137848458235664	0.979839977937197	0.992524536696756	0.972515220139077	NO	NO
1P13B02	SHAM	TRANS	LOW	RANDOM	1	2	2	13	B	2	B02	1	8	1	5	57	2	NO	2702	16194	10079	5265	4303	2.27839571368557	55	5.63524441679273	0.133523324717285	5.32469185753834	0.156302204981367	0.944206354152212	0.0135464506051095	0.0138290698468684	0.837579899899679	0.0189213539584533	0.0189190963839181	0.94421296764613	0.0135423626712599	0.013623330372484	5.63515679746814	0.133515588528591	1609.64816130046	171.080459030719	171.354716956041	7.38377090074286	0.105901641733044	0.106534811342745	7.38380196294928	0.106451458463247	5.64005555499793	7.43474925358866	1693.78294320791	0.121028750013684	205.002483848453	1619.9679737056	186.14757014599	0.998590895268652	0.99259195100422	0.114056933732618	0.114908179153805	0.0131060745750813	0.958007565726318	0.965157499773284	0.924628186900303	NO	NO
1P13B03	EMS	TRANS	LOW	RANDOM	1	2	2	13	B	3	B03	1	8	1	5	57	2	NO	2703	17864	11942	6114	5416	2.59288771178213	54	5.59863568543323	0.107417948422798	5.27079059369254	0.133043414081727	0.941434802406172	0.0114728511563565	0.0120040246133636	0.802563772430808	0.0248044412564091	0.0247993560708014	0.941471787270425	0.0112407998931247	0.0117228123343198	5.59871687828017	0.107542528339377	1575.5107687268	138.738875956792	144.793562213141	7.36233479619298	0.0879033586658322	0.0916727089703139	7.3623665315273	0.0918997001493936	5.60361563580996	7.41331382216668	1657.86127694362	0.10647699169983	176.529405274181	1584.04630744131	157.674491571718	0.992139084436188	0.970581912917458	0.0966108180859703	0.0995390670279124	0.00961655069708086	0.811471005123998	0.836066481689123	0.678443708246757	NO	NO
CTRL	NONE	CTRL	ALL	CTRL	1	2	2	13	B	4	B04	1	8	1	5	57	2	NO	2704	17196	10366	5399	4345	2.29190296296267	56	5.64541146098089	0.132695555734203	5.34265358512983	0.161429397593832	0.946165630475931	0.0135662541225079	0.0147215395703426	0.814077255829158	0.0233974751990572	0.0233932070152563	0.946102027218583	0.0133524065554953	0.0144157833839657	5.64547941173099	0.132774972826631	1633.60318583945	169.894989610249	185.121754349622	7.39854339760405	0.10441617977895	0.112731815288763	7.39857400432377	0.113317658823955	5.65037816926078	7.44952129496315	1718.99003525473	0.127894950374392	219.856540000497	1645.17506575242	201.001626298034	1.00041854900676	1.00803692095425	0.123158358461748	0.122176436102322	0.0150470493130687	1.03445389357374	1.02620635422211	1.06156315873518	NO	NO
1P13B07	EMS	TRANS	HIGH	RANDOM	1	2	2	13	B	7	B07	1	8	1	5	57	2	NO	2707	16051	10209	4918	4295	2.42335163244022	56	5.64707768293279	0.120093795584716	5.34151563806781	0.144074110720968	0.944893304012367	0.0130847135066254	0.0132725687816233	0.822877324086945	0.0216069242847839	0.0216035627627196	0.944564325869358	0.0130608264106713	0.0130431701041536	5.64710100725842	0.120137636167096	1614.07696172118	165.618058231874	166.386755778032	7.38651853153518	0.102136015173762	0.101997942380074	7.38654950851258	0.103081578911618	5.65199976478821	7.43749679915196	1698.44322563344	0.117658870462055	199.842794415482	1624.62825613113	180.987880713019	1.0007056579747	0.995447414136868	0.110895472343271	0.111402642438351	0.0123540486534895	0.931453249117685	0.935713163638412	0.871573066513187	NO	NO
1P13B08	SHAM	TRANS	HIGH	RANDOM	1	2	2	13	B	8	B08	1	8	1	5	57	2	NO	2708	16050	10071	5226	4326	2.34475668918165	55	5.63368857672456	0.128602705464689	5.3305933339968	0.15506826705418	0.945962213306723	0.0134933609933725	0.0144934338901124	0.788205044969797	0.0280024652034718	0.0279951493789071	0.945746942232456	0.013721578833865	0.0140769884896383	5.63373273029091	0.128592421444361	1629.07333137322	174.808098888863	179.501702357832	7.39576662342525	0.107303116963454	0.110082430067661	7.39579731560312	0.110183003889906	5.6386314878207	7.4467446062425	1714.2234169487	0.124760295440343	213.873257964046	1640.40844744639	195.018344261583	0.99833875936262	1.00511630336127	0.119492262781854	0.118884016090728	0.0142057200912754	1.0036609616311	0.998552066337692	1.00220772713921	NO	NO
CTRL	NONE	CTRL	ALL	CTRL	1	2	2	13	B	9	B09	1	8	1	5	57	2	NO	2709	15967	10088	4657	4045	2.44316971719025	55	5.64060862588116	0.118728732834192	5.33251925137373	0.14270551544537	0.944638221495409	0.0128542011295365	0.0133984013810238	0.82781161951455	0.0207117014722163	0.020708740636449	0.944650774240657	0.012941491079813	0.0131907223013016	5.640451428289	0.118704878988933	1615.16849281768	163.6549655504	167.048597634997	7.38719456013284	0.101202809664396	0.103151804545681	7.38722551617632	0.103421672286322	5.64535018581879	7.43817280681571	1699.59180825236	0.117998963836759	200.555972267414	1625.77683875005	181.701058564951	0.999528327547459	0.99615117734769	0.111332452954587	0.111762607409667	0.0124428052315187	0.935123615469088	0.938736646338068	0.877834806696981	NO	NO
1P13B10	SHAM	TRANS	ALL	RANDOM	1	2	2	13	B	10	B10	1	8	1	5	57	2	NO	2710	15333	9593	4772	3993	2.33754534575053	55	5.64003299772147	0.12709245287305	5.33421844457195	0.153886571789139	0.945422228081112	0.0143772916602894	0.0148978334822059	0.817787838355219	0.0226300785434156	0.0226262166213035	0.945008215262688	0.0140066948168562	0.0146333779696889	5.64001735235703	0.127053688839778	1619.68952492163	178.938936639844	185.574980143171	7.38998975857603	0.109532731648576	0.114433410824173	7.39002062821339	0.114570878396111	5.64491610988682	7.44096791885277	1704.34914307393	0.129148169946548	220.120030186463	1630.53417357162	201.265116484	0.999451472936845	0.999066106734424	0.123319805010077	0.123435080200212	0.0152219900216934	1.03580994453617	1.03677818470076	1.0739051539912	NO	NO
1P13B11	EMS	TRANS	ALL	RANDOM	1	2	2	13	B	11	B11	1	8	1	5	57	2	NO	2711	16537	9796	5013	4022	2.27329508860979	55	5.6392030083761	0.129404720224713	5.34899081734761	0.163048498487608	0.94735699573801	0.0142558323290262	0.0151887470740734	0.796659498918082	0.0267231905991134	0.0267168320556725	0.94708824544348	0.0143507237010804	0.0148141608117469	5.63925777255199	0.129523806448563	1646.25065578121	185.386663106968	191.282654483418	7.40625565075064	0.112223046811989	0.115847137530203	7.40628602299029	0.116189381211568	5.64415653008178	7.45723331362967	1732.29855591445	0.130766672762005	226.533456720998	1658.48358641214	207.678543018535	0.999316986765539	1.01619136024011	0.127249460200713	0.125221946554089	0.0159344251042904	1.0688166130492	1.05178675480636	1.12416715692214	NO	NO
1P13B12	SHAM	TRANS	LOW	RANDOM	1	2	2	13	B	12	B12	1	8	1	5	57	2	NO	2712	15186	9047	4510	3603	2.24530153017162	56	5.6459868780307	0.130429503439446	5.34321356065841	0.159564805940863	0.94588782191066	0.0141701294764544	0.0148493182933681	0.808730957029976	0.0242928061725365	0.0242880291415189	0.945744785463627	0.0138664479074271	0.0145308015316767	5.64608654122322	0.130100412044185	1629.04585509389	176.690038511344	185.378531195484	7.39574975743477	0.108435997030174	0.113631260309353	7.39578044977688	0.113792279696642	5.65098529875301	7.44672774041626	1714.19450455493	0.128369571247079	220.056832062378	1640.37953505262	201.201918359915	1.00052604333502	1.00509858806701	0.123281082053634	0.122655711108625	0.0151211287855292	1.03548469569749	1.03023196728285	1.06678943513971	NO	NO
CTRL	NONE	CTRL	ALL	CTRL	1	2	2	13	C	2	C02	1	8	1	5	57	3	NO	2714	16777	9215	4585	3382	2.14015462651139	56	5.64524585803121	0.134912907430979	5.34034296562402	0.169171705711988	0.945779206512773	0.014280425947676	0.0155563567843015	0.784809534496237	0.0285142004555094	0.0285064763082021	0.945704851531047	0.0142885014752116	0.0150987103615104	5.64527864941173	0.134732316960192	1628.5372092006	182.202917363106	192.183315711503	7.39543747300378	0.111736467325695	0.118072322692191	7.39546817514035	0.118006155657969	5.64896325024781	7.44552225071077	1712.12924552634	0.132340394925761	226.590477536648	1638.31427602403	207.735563834185	1.00016803281413	1.0038331559586	0.127284398177002	0.126798360286728	0.0161394529789269	1.06911007040002	1.06502765330468	1.13863178940253	NO	NO
1P13C04	SHAM	TRANS	ALL	RANDOM	1	2	2	13	C	4	C04	1	8	1	5	57	3	NO	2716	16865	10477	5142	4368	2.4077148331543	56	5.64053261510521	0.119777373228879	5.3412247439036	0.140942946815449	0.946226076156679	0.0129819387317886	0.013445236039681	0.846712363502422	0.0176426092081733	0.0176407790606815	0.946205413860238	0.0129649909725522	0.0132859301460922	5.64054434709501	0.119761696707092	1634.92446626182	166.460075343611	171.002574283148	7.39935188393324	0.101386579460115	0.103896332462555	7.39938246624416	0.104590363832486	5.64422894793109	7.44943654181458	1718.84434737307	0.118924603100278	204.418828032655	1645.02937787076	185.563914330192	0.999329808590479	1.00794765461007	0.113699314276973	0.112802796610463	0.0128256006231345	0.955003783904852	0.947473591051011	0.904840864603634	NO	NO
1P13C05	EMS	TRANS	HIGH	RANDOM	1	2	2	13	C	5	C05	1	8	1	5	57	3	NO	2717	14674	8865	4426	3685	2.39533273297372	56	5.64582297165207	0.119876000231645	5.34996485910547	0.14501119916628	0.946949808408199	0.0132925526332571	0.0138712518680825	0.819906473968655	0.0225021817151255	0.0224983848889658	0.946675962740686	0.0134460186946993	0.0136243955698851	5.64554535016886	0.1197527961412	1640.95158759256	172.034944351468	175.012660265445	7.40303158888316	0.105148229235054	0.106543141215182	7.40306205854396	0.106649903076692	5.64922995100494	7.45311613411438	1725.180828462	0.120984142344485	208.72557212774	1651.36585895969	189.870658425277	1.00021525308443	1.01183016354152	0.116338156274595	0.114977948342041	0.0133763225223486	0.977168421474404	0.965743517720609	0.943694068760185	NO	NO
1P13C06	SHAM	TRANS	HIGH	RANDOM	1	2	2	13	C	6	C06	1	8	1	5	57	3	NO	2718	16568	10434	5281	4299	2.34809767228488	55	5.62705333894736	0.125482307559569	5.31966601095639	0.157233644083167	0.945407433281875	0.0135301045864838	0.0143731339341852	0.777757231835137	0.0297936044583683	0.0297847936314433	0.945216667909942	0.0133943891754344	0.0139050697298881	5.62693417730015	0.125875434817059	1622.33194257316	168.949729555968	176.641632813321	7.39161986390578	0.104744485000404	0.108738020724608	7.39165068326414	0.108877957882816	5.63061877813623	7.44170475883456	1705.60547530855	0.123212197150608	210.157558694731	1631.79050580624	191.302644992268	0.996920082035895	0.999835890633928	0.117215567657667	0.117234806987523	0.0137417444502796	0.984538133386947	0.98469973183571	0.969474435928156	NO	NO
CTRL	NONE	CTRL	ALL	CTRL	1	2	2	13	C	7	C07	1	8	1	5	57	3	NO	2719	15715	10023	4920	4183	2.38852334292397	56	5.63823359692001	0.124907094051253	5.33909750115664	0.147626630314764	0.945953802167083	0.0133092435916045	0.0135795943935256	0.843596745891676	0.0181540999527444	0.0181521059899763	0.945653315996964	0.0131556036612701	0.0134090022506424	5.63820967349565	0.124856513264372	1627.88102550568	167.999571950178	171.333213862091	7.39503446373579	0.102877175832431	0.104858759643084	7.39506517803945	0.105245990879049	5.64189427433173	7.44511925360987	1711.43938127017	0.119580230146841	204.660294106161	1637.62441176786	185.805380403698	0.998916446740226	1.00341046012815	0.113847266140771	0.113460314262851	0.0129171465942983	0.956246487879465	0.952996331887293	0.911299395329237	NO	NO
1P13C09	EMS	TRANS	ALL	RANDOM	1	2	2	13	C	9	C09	1	8	1	5	57	3	NO	2721	17902	10511	5713	4528	2.30796622179532	55	5.6184863517275	0.126326494491893	5.30671231749241	0.169083954298917	0.944093527042313	0.0165340755586569	0.016999889865824	0.756568299771871	0.0333764675271987	0.0333640821365182	0.943984906070146	0.0160513289051422	0.0165108467763864	5.61860084933973	0.126335389168378	1606.78002150563	200.708401275052	207.648699356192	7.381987453061	0.125521825424092	0.129115267584205	7.38201858634446	0.129228789963497	5.62228545017581	7.43207266191488	1689.25530607631	0.143563029231289	242.521787036806	1615.440336574	223.666873334343	0.995444638159959	0.989817762719735	0.137045881018321	0.138455669497947	0.0189747792083277	1.15110047737181	1.16294182699744	1.33866289221239	NO	NO
1P13C10	SHAM	TRANS	LOW	RANDOM	1	2	2	13	C	10	C10	1	8	1	5	57	3	NO	2722	15008	9247	4668	3765	2.43035558354579	55	5.63297429081715	0.115631247415596	5.33314689278528	0.141679005975714	0.945672165102173	0.0133094727173686	0.0139434527650478	0.780728361654346	0.0292818313970859	0.0292734667021568	0.945366936281901	0.0132638841813693	0.0135547414089597	5.63278512896448	0.11570086242653	1624.23946981203	167.962446950309	172.38660521612	7.39279496663175	0.10372393242318	0.105998443796083	7.39282574979602	0.106130470227126	5.63646972980056	7.44287982536644	1707.61091200253	0.120464709494919	205.712875680212	1633.79594250022	186.857961977749	0.997956012799995	1.0010646682104	0.114492207284755	0.114370440712319	0.0130945242052836	0.961663593838431	0.960640830085027	0.923813313047501	NO	NO
CTRL	NONE	CTRL	ALL	CTRL	1	2	2	13	C	12	C12	1	8	1	5	57	3	NO	2724	15101	9041	4228	3458	2.32375025902651	55	5.63893679868627	0.129810259175464	5.3290885758118	0.149939040296639	0.944056038219846	0.0141472979776908	0.0145299060124379	0.830148609444961	0.0202001605695284	0.0201974137071501	0.943760326243876	0.0139852824294075	0.0143190543651373	5.63903804881756	0.129676130284034	1603.96062340276	174.486981950681	181.419080891836	7.38023123275592	0.109365286200593	0.111975391749841	7.38026241147358	0.113103416052802	5.64272264965364	7.430316487044	1686.29119405987	0.127437655320594	214.903367841521	1612.47622455756	196.048454139058	0.999063113390272	0.988001582537689	0.120123434996137	0.121582229339754	0.0146048750227794	1.00896241711277	1.02121538562847	1.03036794387645	NO	NO
1P13D02	SHAM	TRANS	ALL	RANDOM	1	2	2	13	D	2	D02	1	8	1	5	57	4	NO	2726	15891	9792	4757	3945	2.36023335541148	56	5.63243906965634	0.126853634934529	5.32437712529218	0.151767801808202	0.944579478222069	0.0135603870905709	0.0140745055522265	0.821439104547124	0.0218627085268155	0.0218592262273658	0.944377712285405	0.0133033549833399	0.0138175278632304	5.63238381521006	0.126920933536876	1611.72321951242	166.915807393951	175.441699055	7.3850592082701	0.104032595160303	0.108053440963714	7.38509023048523	0.108850114228895	5.63487672317849	7.44073483299331	1703.95191803037	0.131051515001242	223.312032922902	1630.13694852806	204.457119220439	0.997673965594362	0.998822717737002	0.125275619121961	0.12542327772219	0.015712478768953	1.05223757111722	1.05347781185958	1.10850893397701	NO	NO
1P13D03	EMS	TRANS	HIGH	RANDOM	1	2	2	13	D	3	D03	1	8	1	5	57	4	NO	2727	15537	9648	5064	4249	2.38562317372834	55	5.62937901390732	0.122896597930727	5.33824327838666	0.142591506153757	0.948337350220249	0.0124496522916931	0.0130995131479261	0.85981762305331	0.0157245989208138	0.015723303075828	0.948146295198922	0.0124690870528605	0.0129647672966378	5.62932717851944	0.122945343331329	1659.92820166398	160.814812158439	168.490014664109	7.41452962840554	0.0975085974187197	0.101384830308425	7.41455974973665	0.101501341701483	5.63182008648787	7.47020435224472	1754.91528002849	0.12370274247383	217.094018085877	1681.10031052618	198.239104383414	0.997132777739095	1.03004915167676	0.121465697210766	0.117922234111875	0.01432350638305	1.0202365879564	0.990473693702491	1.0105175017236	NO	NO
1P13D04	SHAM	TRANS	HIGH	RANDOM	1	2	2	13	D	4	D04	1	8	1	5	57	4	NO	2728	15631	9991	4494	3880	2.41630775196332	56	5.6454694267496	0.11765613228218	5.34261905591285	0.140293292725236	0.946026122184938	0.012870253189699	0.0131207334456509	0.830542796562504	0.0204559296832334	0.0204530771718046	0.945933715556173	0.0128168374669189	0.0129171036368851	5.64546571557951	0.117781487190889	1631.45445290294	162.944638610468	165.069776511651	7.39722719585959	0.100228015045917	0.101012099202239	7.39725784536029	0.101176418009734	5.64795862354794	7.45290244786836	1724.81220974853	0.123377818782081	212.809737138415	1650.99724024622	193.954823435952	0.999990160262014	1.01160430230604	0.118840618904702	0.117477375920402	0.013961084061681	0.998187556867	0.98673716055927	0.984948755568538	NO	NO
CTRL	NONE	CTRL	ALL	CTRL	1	2	2	13	D	5	D05	1	8	1	5	57	4	NO	2729	16060	10032	4786	4078	2.38526171036184	56	5.65013406209711	0.12142883206014	5.34244143401463	0.143702198434327	0.945270862801388	0.0128488516943147	0.0132795793764015	0.811626658887061	0.0236532801603514	0.0236488704798939	0.945228034270498	0.0124560760572586	0.0129925202160676	5.65023236872299	0.121180361553878	1622.47615271506	159.120585456793	165.860054431893	7.39170874915222	0.0974068510818163	0.101601858887695	7.39173956722496	0.102223347312061	5.65272527669142	7.44738416973303	1715.32015431816	0.124424748084408	213.434499322549	1641.50518481585	194.579585620086	1.00083411230886	1.00578829978525	0.119223425185647	0.118537295781929	0.0141324224153657	1.00140289241347	0.995639830595853	0.997036606160748	NO	NO
1P13D06	SHAM	TRANS	ALL	RANDOM	1	2	2	13	D	6	D06	1	8	1	5	57	4	NO	2730	15427	8896	4574	3555	2.23453760070404	56	5.64354446084754	0.133583023320429	5.33735342031392	0.165293147203	0.945934629999839	0.0137850209771465	0.0144518168538925	0.811002627637237	0.0239090882155181	0.0239045339445495	0.945756648391542	0.0136860228092991	0.0141158950817866	5.64345764584262	0.133459261047626	1629.19698610841	173.630242384073	180.294439487554	7.39584252585136	0.107025067891335	0.110386680668738	7.39587321534637	0.110661207922933	5.64595055381105	7.45151781785444	1722.42556645331	0.13286260869528	228.852597172866	1648.610596951	209.997683470403	0.999634624729293	1.01014195060328	0.128670451345685	0.12737858403845	0.0163898599000016	1.08075205812178	1.06990117327206	1.15629789500068	NO	NO
1P13D08	SHAM	TRANS	LOW	RANDOM	1	2	2	13	D	8	D08	1	8	1	5	57	4	NO	2732	15723	9304	4757	3998	2.35261305708682	56	5.64119391002564	0.123961039045497	5.34820065881252	0.14902788756497	0.948148777062244	0.0129372778329017	0.0134346624642299	0.811829893741651	0.0241648993980378	0.0241601974091929	0.947922981294047	0.0129417045075925	0.0131195969828333	5.64113776491388	0.12371449583246	1657.03196422001	167.319987468605	170.543467481232	7.41278330763994	0.101204478675394	0.102595602634875	7.4128134816347	0.10291794320597	5.64363067288231	7.46845808414277	1751.85331442449	0.125119343978317	219.196993414231	1678.03834492218	200.342079711768	0.999223881971361	1.02817301433201	0.122754238970829	0.1193906446286	0.0146557077216204	1.03105954027063	1.00280743211345	1.03395416993487	NO	NO
1P13D09	EMS	TRANS	LOW	RANDOM	1	2	2	13	D	9	D09	1	8	1	5	57	4	NO	2733	13289	8501	5129	4700	2.38642053791061	54	5.59884081630737	0.133365202210183	4.94369479911263	0.20267834769542	0.882725742981324	0.0287151077245297	0.029370286276649	0.664323662421061	0.0390084461633805	0.038988678358761	0.882525114061771	0.0292007821885549	0.0289766812805936	5.59905856114787	0.132995917990251	993.635287125969	223.108430811174	235.572629809069	6.90137022014113	0.228350905135619	0.226598429984637	6.90142054397491	0.237069656621781	5.6015514691163	6.95706514648298	1050.49583032062	0.259271057394128	272.376128268219	976.680860818311	253.521214565756	0.991773616747705	0.598435016545769	0.155338328331986	0.259574262931029	0.0403218320817135	1.30474569953097	2.18026295831099	2.84468871870293	NO	NO
CTRL	NONE	CTRL	ALL	CTRL	1	2	2	13	D	10	D10	1	8	1	5	57	4	NO	2734	14786	9242	4521	3815	2.38949831791711	56	5.65226084948532	0.118470797688655	5.35894702038131	0.147032981146917	0.946902525518967	0.0135059188885041	0.0140895559948312	0.791517666060929	0.0274907446057071	0.027483822449615	0.947089123809376	0.0134367859336461	0.0137377250603925	5.65237835533377	0.118383231228711	1646.26196258193	171.375827942743	178.280160857936	7.40626251959566	0.105076028794333	0.107429380890846	7.40629289097146	0.10829063076134	5.6548712633022	7.46193749347953	1740.46703301324	0.130492031533687	227.123603556882	1666.65206351093	208.268689854419	1.00121406649016	1.02119637561808	0.127611056854917	0.124962308819085	0.015946572295434	1.07185380087401	1.04960595872197	1.12502413627616	NO	NO
1P13D11	EMS	TRANS	ALL	RANDOM	1	2	2	13	D	11	D11	1	8	1	5	57	4	NO	2735	15146	8866	4395	3410	2.22869575194906	55	5.64060465102324	0.128882578941469	5.33736240569129	0.166052742812169	0.946486362932073	0.0148512002535483	0.0155778404573837	0.789257138551385	0.0278745336906685	0.0278673176465867	0.946232757293338	0.0146638306075103	0.0151580012677335	5.64091090480187	0.129043648476852	1635.27409916379	188.487645187378	193.068121957217	7.39956571031835	0.114671551274155	0.11853597917971	7.39959628947547	0.11806107551154	5.6434038127703	7.45524089198354	1728.85042336066	0.140262476283887	242.499854628826	1655.03545385835	223.644940926363	0.999183715621909	1.01407860944846	0.137032442523252	0.135130000028086	0.0185171939620158	1.15098760234065	1.13500826426726	1.3063804407258	NO	NO
1P13E02	SHAM	TRANS	HIGH	RANDOM	1	2	2	13	E	2	E02	2	8	1	5	58	1	NO	2738	17653	11534	5392	4697	2.44109521824658	56	5.64168129291934	0.116803898550348	5.34883037237848	0.135014079490071	0.947509447240618	0.0125932920057672	0.0131478764997706	0.853025263132177	0.0167475224499165	0.0167459569344073	0.947423117710701	0.012515239094773	0.0130115250646948	5.64168904823966	0.116769191545366	1650.56735766644	161.00201561942	168.444821323925	7.40887436092186	0.0978695076325798	0.10175047731709	7.40890465307714	0.102049588017215	5.64770518435298	7.45830889215427	1734.16283522798	0.129047987859687	223.796676906614	1660.34786572567	204.941763204151	0.999945287996107	1.01733364741557	0.125572571731607	0.123433027159389	0.0154998026570218	1.05473178902571	1.03676094043005	1.09350472149176	NO	NO
CTRL	NONE	CTRL	ALL	CTRL	1	2	2	13	E	3	E03	2	8	1	5	58	1	NO	2739	16314	10744	5117	4448	2.46600030039252	55	5.63870984219648	0.116814158194269	5.34964074481514	0.13965816340859	0.947946172481965	0.0126539224696687	0.0133910992858419	0.839812012464038	0.0191771101979251	0.019174759848562	0.94769904936418	0.0126978718277647	0.0132173372579233	5.63865795652208	0.116898150337022	1654.13278624164	163.983029665344	171.827205316313	7.41103215390222	0.0992977005356589	0.103359934225066	7.41106238111107	0.103874376366055	5.6446740926354	7.4604666201882	1737.90883485017	0.130872776208527	227.451497652978	1664.09386534786	208.596583950515	0.99940862296464	1.01962890826875	0.127811965172766	0.125351453000465	0.0160214155452511	1.07354130624715	1.0528745287047	1.13030429685999	NO	NO
1P13E04	SHAM	TRANS	ALL	RANDOM	1	2	2	13	E	4	E04	2	8	1	5	58	1	NO	2740	16981	10885	5614	4743	2.41033234752605	56	5.63292676477583	0.118054134922945	5.33462462045414	0.143310143496282	0.946433901573282	0.0127522730646743	0.0133730114410376	0.829046026418408	0.0208395883804014	0.0208365723687875	0.946168958608968	0.0128224637508281	0.0131410205266231	5.63299938870683	0.118093460131998	1634.45844617664	163.981886833599	168.229553140185	7.39906680288401	0.100272012737998	0.102763135325747	7.39909739358844	0.102923636481475	5.63901552482016	7.44850163266557	1717.23808829168	0.129922036323947	223.113565385713	1643.42311878937	204.25865168325	0.998406754411138	1.00696346241536	0.125154013458672	0.124288534917117	0.0155552089717755	1.05121615890094	1.04394667546272	1.09741361427732	NO	NO
1P13E05	EMS	TRANS	ALL	RANDOM	1	2	2	13	E	5	E05	2	8	1	5	58	1	NO	2741	16342	10692	5433	4730	2.43209155546478	55	5.62508340820652	0.118471727145373	5.36249001452048	0.143177406357334	0.952424204006754	0.0125551935094428	0.0130131180850702	0.847428646054569	0.0186656001934131	0.0186634329192703	0.952337231721561	0.0123998109244202	0.0128374756062153	5.62511930075011	0.118455271569607	1715.23069323372	165.706855614048	173.468409989285	7.44730286516786	0.0969668562238608	0.100389405852445	7.44733201573168	0.101131208829883	5.63113543686343	7.49673625480881	1802.10104391613	0.128129608672354	230.908908025449	1728.28607441382	212.053994322986	0.997011558209474	1.05896096363668	0.129930400699108	0.12269611927233	0.0159419559412794	1.09133485193807	1.03057137081826	1.12469845438356	NO	NO
1P13E06	SHAM	TRANS	LOW	RANDOM	1	2	2	13	E	6	E06	2	8	1	5	58	1	NO	2742	15740	9731	5182	4128	2.27904559588368	56	5.63122656592949	0.130525954770249	5.34220547925838	0.149760569108246	0.947947234848044	0.0140172912023339	0.0140692757903295	0.834195554012874	0.0202001605695284	0.0201974137071556	0.94808763384932	0.0136920918868087	0.0138447437641418	5.63118515654862	0.130332552503745	1659.16691190857	178.071374818865	178.949968861146	7.41407089506779	0.107072528241324	0.108266270043671	7.41410103023224	0.107852064173636	5.63720129266194	7.46350526930937	1743.19791369403	0.134850464016108	235.077790056753	1669.38294419172	216.22287635429	0.998085538476749	1.02286964955121	0.13248477141268	0.12952263416048	0.0171597765795194	1.11278998306591	1.08790986569418	1.21061520102306	NO	NO
1P13E07	EMS	TRANS	LOW	RANDOM	1	2	2	13	E	7	E07	2	8	1	5	58	1	NO	2743	15973	10644	4409	3652	2.22866892112212	54	5.61358386854019	0.138644352999921	5.29062440411475	0.147227275101457	0.941643206727288	0.014753567687953	0.0156667270486237	0.847629584864422	0.0167475224499165	0.016745956934414	0.941505066750407	0.0147008004298155	0.0155168266409101	5.61346264737972	0.138697543399408	1575.92084418518	181.029494625968	192.994788664177	7.36259504262498	0.114960656282769	0.121342003286236	7.3626267703642	0.122460887760878	5.61947878349304	7.41203100944133	1655.73585081335	0.14945928760335	247.47257368627	1581.92088131104	228.617659983807	0.994947708339297	0.969279615030337	0.140079342826925	0.144519022844137	0.020244129745996	1.17657967681966	1.21387023782898	1.42821505212583	NO	NO
CTRL	NONE	CTRL	ALL	CTRL	1	2	2	13	E	8	E08	2	8	1	5	58	1	NO	2744	16176	10270	4779	4202	2.44173559233062	56	5.64595890694607	0.119276380036868	5.34757197773432	0.141052810324661	0.946627820662324	0.0127868639364521	0.0131626207659806	0.844852487235089	0.0180262263868098	0.0180242742576579	0.946609453565631	0.0128188100487228	0.0130037667669597	5.64581247729514	0.119604330964627	1640.0983470182	163.767727064173	167.72581464076	7.40251148533848	0.100243440688884	0.101689807219328	7.40254197222629	0.10226258798217	5.65182861340846	7.45194621130342	1723.16362177975	0.129260987824642	222.744294984131	1649.34865227744	203.889381281668	1.00067535504455	1.01059417422024	0.12492775291877	0.123618121008032	0.0154433340775741	1.04931571057257	1.0383156140616	1.08952088636764	NO	NO
1P13E09	EMS	TRANS	ALL	RANDOM	1	2	2	13	E	9	E09	2	8	1	5	58	1	NO	2745	16228	10957	5421	4718	2.44841981211033	55	5.6373520926039	0.120824445452956	5.34595468674494	0.143424923860728	0.947430308119321	0.0126362092015648	0.0132293008423765	0.845810123075894	0.0180262263868086	0.0180242742576579	0.947271859093025	0.0126751161502649	0.0130645434242414	5.6372562385919	0.120781444693232	1648.61614412285	162.99048705405	168.873811808469	7.40769151444765	0.0991197505232061	0.102165082320241	7.40772184246386	0.102430569348724	5.64327237470522	7.45712608154099	1732.11280252001	0.129428969191196	224.192046001498	1658.2978330177	205.337132299035	0.999160444068322	1.01607754482697	0.125814823546228	0.12382403704006	0.0155788993709767	1.05676655415241	1.0400451811307	1.09908496222631	NO	NO
1P13E10	SHAM	TRANS	ALL	RANDOM	1	2	2	13	E	10	E10	2	8	1	5	58	1	NO	2746	16025	10625	5428	4555	2.38611033631829	55	5.63667140466828	0.122369854632361	5.34207510618829	0.147650080021548	0.946369967539491	0.0135287753769428	0.0140980461933719	0.805113496038275	0.0250602636485477	0.0250550195354617	0.946184704672413	0.0132628130913279	0.0137800796255591	5.63654134584648	0.122396844805655	1634.65971702255	168.813715247869	176.180105500552	7.39918993752529	0.103715556470139	0.107760594734022	7.39922052446324	0.107774550836735	5.6425574819598	7.44862476354036	1717.44955249489	0.134772950679207	231.472482479954	1643.63458299258	212.617568777491	0.999033869891932	1.00709303143736	0.130275715838921	0.12935817424234	0.0168522287490368	1.09423528513117	1.08652850429264	1.1889178276978	NO	NO
1P13E11	EMS	TRANS	HIGH	RANDOM	1	2	2	13	E	11	E11	2	8	1	5	58	1	NO	2747	15312	8894	4602	3636	2.32863606315382	56	5.66569493356906	0.127872998624232	5.38314725863909	0.154738742643636	0.949549826584703	0.0133094118393039	0.0140970145762544	0.795970040178702	0.0271069636128917	0.0271003272526379	0.949511002686126	0.0135047053444374	0.0137077872540132	5.66544244318205	0.127550445568524	1677.73790141149	175.97834711338	180.899462572861	7.42520167780258	0.105607160420544	0.107195266436639	7.42523147940246	0.107820221149928	5.67145857929537	7.47463571847959	1762.70943052697	0.1348186209924	237.652795564994	1688.89446102466	218.797881862531	1.00415090683973	1.0348248084646	0.134062537012221	0.129550949992331	0.0173679290283153	1.1260422364085	1.08814770113526	1.22530027092911	NO	NO
CTRL	NONE	CTRL	ALL	CTRL	1	2	2	13	F	1	F01	2	8	1	5	58	2	NO	2749	17038	10932	5167	4471	2.35924200290299	56	5.65469238140052	0.129110449817835	5.35789865428558	0.148045795554807	0.94652390853076	0.0130150253896567	0.0135919772639686	0.860498227238038	0.0152131496269679	0.0152119761465323	0.946265989626398	0.0130937153032062	0.0134681100590438	5.6547590946827	0.129028799634946	1635.69911965942	166.564453285086	173.536194209479	7.39982558806015	0.102393207201385	0.105320984300694	7.39985615556197	0.106089737187577	5.65748479220868	7.43419252433701	1692.84019931191	0.125830095254555	213.016535034921	1619.0252298096	194.161621332458	1.00167680061487	0.992014309953152	0.118967328772359	0.11992501275307	0.0142671584202238	0.999251841237049	1.00729579322726	1.00654217605267	NO	NO
1P13F02	SHAM	TRANS	ALL	RANDOM	1	2	2	13	F	2	F02	2	8	1	5	58	2	NO	2750	17265	10832	5558	4589	2.28246950534389	56	5.64687012168838	0.132185754930876	5.35576558516755	0.155657447228353	0.948199605197812	0.0138913369111072	0.0144217958032906	0.814632604180406	0.0236532801603503	0.0236488704798939	0.948188620098609	0.0140848791561107	0.0141149155413552	5.64670489594631	0.132148179238691	1660.47769871661	182.818809611906	183.443150132134	7.41486061026387	0.110144135292522	0.110379020636117	7.41489072162716	0.110472803479228	5.64943059347229	7.44922709040219	1718.4843602255	0.130213161546205	223.775792270746	1644.66939072319	204.920878568283	1.0002507775113	1.00772708213522	0.125559775230813	0.124597003947508	0.0156443718100818	1.05462430634864	1.04653762416908	1.10370401595707	NO	NO
1P13F03	EMS	TRANS	ALL	RANDOM	1	2	2	13	F	3	F03	2	8	1	5	58	2	NO	2751	12717	6782	2788	2195	2.19922262060569	56	5.65136137502724	0.143006994333934	5.36861968546065	0.170719474571505	0.947601209596809	0.0144168224425855	0.0160932226291571	0.771995859004352	0.0310731059189453	0.0310631109546888	0.947258542211626	0.0143860273691521	0.0155605483809109	5.65134669249605	0.14306074186857	1648.44446884521	184.294033194829	206.468619150243	7.40758737607556	0.112499122449508	0.12168390847353	7.40761770724089	0.125246777015198	5.65407239002203	7.44195407601593	1706.03077753942	0.144987135082175	247.35976415421	1632.21580803711	228.504850451747	1.0010726232763	1.00009648317524	0.140010221810129	0.139996714482593	0.0196009710473972	1.17599910311078	1.17588564992956	1.38284046967799	NO	NO
1P13F04	SHAM	TRANS	LOW	RANDOM	1	2	2	13	F	4	F04	2	8	1	5	58	2	NO	2752	16645	10724	5341	4599	2.41674740355897	55	5.63325529598457	0.121179640764468	5.33404942785621	0.142189392333978	0.946172408135991	0.0127042437423839	0.0131276009509595	0.852549647821134	0.0166196551364523	0.0166181252020771	0.946169852658372	0.0125634816389253	0.0129785395050739	5.63333651482831	0.121360275077209	1634.46987351726	159.719167441418	166.492521340761	7.39907379437449	0.0982467656303994	0.101492529350245	7.39910438486506	0.101860200073611	5.63606221235429	7.43344075364009	1691.56801232334	0.121600558140588	205.70169445919	1617.75304282103	186.846780756727	0.997883860459023	0.991234811478167	0.114485356291298	0.115497715541863	0.0132227971146411	0.961606049738744	0.970109240115125	0.932862914202159	NO	NO
1P13F05	EMS	TRANS	LOW	RANDOM	1	2	2	13	F	5	F05	2	8	1	5	58	2	NO	2753	16607	9890	4971	4141	2.37911532080299	55	5.64045957262463	0.124229566132051	5.35239864646598	0.148963444059942	0.94852128444889	0.0131983365800035	0.0137487980059864	0.81510591394447	0.0236532801603503	0.0236488704798986	0.948372083410955	0.013122791696391	0.0134457834155594	5.64045959653954	0.124130089679639	1662.86167596123	169.801331321019	176.058835071042	7.41629529831992	0.102620585381153	0.105146389345827	7.41632536651442	0.105873834200649	5.64318529406552	7.45066173528946	1720.95161615386	0.125614192267626	216.182227904446	1647.13664665155	197.327314201983	0.999145026146794	1.00923882706803	0.120907022218554	0.119800208806675	0.0144846865079761	1.0155440642158	1.00624751741477	1.02188869344245	NO	NO
CTRL	NONE	CTRL	ALL	CTRL	1	2	2	13	F	6	F06	2	8	1	5	58	2	NO	2754	15883	9314	4699	3792	2.33088624181395	55	5.64187549482352	0.124594397262081	5.34826785858886	0.149484494098358	0.947946768861025	0.0131818067145207	0.0138336228367491	0.81521951919353	0.0235253772950633	0.0235210387475748	0.947539676497616	0.0132846277352458	0.0135458692647421	5.64180001421838	0.124662422233918	1652.07252619414	172.021632931678	174.54214652523	7.40978585378262	0.10388614757457	0.105929063388753	7.40981611972897	0.105647216691191	5.64452571174436	7.44415248850401	1709.78557260837	0.125387574758168	214.392135684608	1635.97060310606	195.537221982145	0.999382351626463	1.00239713320265	0.119810191196085	0.119523677021395	0.0143201545963924	1.00633136330003	1.00392482177678	1.01028103454937	NO	NO
1P13F07	EMS	TRANS	ALL	RANDOM	1	2	2	13	F	7	F07	2	8	1	5	58	2	NO	2755	16132	10195	5119	4151	2.31421559134297	56	5.64080132559154	0.128553994045227	5.36033586533269	0.150806447716674	0.948768396281898	0.01401198161056	0.0142746355086527	0.826166617092944	0.0217348160504655	0.0217313944950436	0.948659294097297	0.013780168717129	0.0140208037568413	5.64092590550819	0.12873674998886	1666.60065279684	179.951625095302	184.028593389653	7.4185412936418	0.107761291432505	0.1096430639402	7.41857129438007	0.110418216967564	5.64365160303417	7.45290766315511	1724.82120542301	0.130158575034541	224.50677821597	1651.0062359207	205.651864513507	0.999227587725477	1.01160981416444	0.12600766727393	0.124561531046443	0.0156957079592314	1.05838632196568	1.04623967378162	1.1073257602283	NO	NO
1P13F08	SHAM	TRANS	ALL	RANDOM	1	2	2	13	F	8	F08	2	8	1	5	58	2	NO	2756	17091	10181	5216	4291	2.31588794658691	55	5.63847428102464	0.126504043898149	5.35016270210996	0.156648516131153	0.948552098500487	0.013431349397946	0.0140845673619544	0.817347204714559	0.0232695738681431	0.0232653752829276	0.948413745640725	0.0130672046900863	0.0137901060638262	5.63849006554408	0.126564001038888	1663.40352416118	170.367901066284	181.101591840321	7.4166210980816	0.102185893491001	0.107839001751985	7.41665115648164	0.108870845629212	5.64121576307006	7.45098752525667	1721.51239255666	0.12861120369619	221.412211544805	1647.69742305435	202.557297842342	0.998796314028476	1.00958242777666	0.12411155449917	0.122933552609957	0.0152574743145272	1.04246014962137	1.03256566372407	1.07640855629968	NO	NO
1P13F10	SHAM	TRANS	HIGH	RANDOM	1	2	2	13	F	10	F10	2	8	1	5	58	2	NO	2758	16075	11212	5509	4870	2.49237633698299	56	5.64406765573574	0.114982520621943	5.34822987747301	0.139202428805822	0.946568713950583	0.0127719645065286	0.0132843263140437	0.809458472365152	0.0242928061725295	0.0242880291415144	0.946421230218641	0.0126876318007866	0.0130062612923418	5.64412933042326	0.11532121200571	1637.68604115234	161.651257308229	167.341445752992	7.40103957368299	0.0992176232482094	0.101709314475168	7.40107010438979	0.102178520560155	5.64685502794924	7.43540647316483	1694.89652927214	0.121918878627133	206.64598018181	1621.08155976983	187.791066479347	0.999794764931919	0.993274271014273	0.115063942055297	0.115843071156772	0.0133293604270904	0.966465811624262	0.973010013273941	0.940380912197333	NO	NO
CTRL	NONE	CTRL	ALL	CTRL	1	2	2	13	F	11	F11	2	8	1	5	58	2	NO	2759	16964	10666	5262	4400	2.34861211744235	55	5.64017075960746	0.121846614247674	5.3478966680321	0.15009583785846	0.947283429767884	0.013275124225833	0.0137680139534554	0.816039059648266	0.0232695738681417	0.0232653752829276	0.947020326345478	0.0131925360687039	0.0134847075094694	5.64023485013242	0.122085816039044	1645.37651545661	167.813291933193	175.32035180193	7.40572452157045	0.103165988255738	0.105450776811153	7.40575490950508	0.106550095160754	5.6429605476584	7.44009127828012	1702.85565235604	0.126290453227732	215.060726640111	1629.04068285373	196.205812937648	0.999105234035935	0.998151010331569	0.120219852381811	0.120442549411312	0.0144795855107169	1.0097722634055	1.0116427804547	1.02152882017757	NO	NO
1P13G01	EMS	TRANS	ALL	RANDOM	1	2	2	13	G	1	G01	2	8	1	5	58	3	NO	2761	16266	10779	4582	3925	2.22099327052453	55	5.64223197689468	0.142320951697053	5.3396918764887	0.165929690668615	0.946519961838823	0.0143149325747704	0.0155460293291864	0.849140695832148	0.017258997220506	0.0172572838637084	0.946490013081285	0.0143890872697576	0.0153832033400675	5.6423363000267	0.142482470731757	1638.56716248728	183.739206133456	198.962317044291	7.401577457526	0.112523050954862	0.120297065465818	7.40160797152524	0.121420867301477	5.64696127736541	7.43310364276781	1690.99784560973	0.139801070957208	236.410299856121	1617.18287610742	217.555386153658	0.999813576750097	0.990885457108299	0.133301231072967	0.134527386709236	0.0179326662613702	1.11964773827699	1.12994668581014	1.26514225114091	NO	NO
1P13G02	SHAM	TRANS	LOW	RANDOM	1	2	2	13	G	2	G02	2	8	1	5	58	3	NO	2762	16785	11954	5626	4950	2.42920032088055	55	5.6318763241967	0.122090118212737	5.35041375530528	0.146022625183636	0.94941307953479	0.0136375370225354	0.0140144405915114	0.840689767604849	0.019304989256036	0.0193025915808941	0.949392600110369	0.0133022402220751	0.013837216092297	5.63183180390669	0.122025515517442	1676.18518379895	174.695855202033	182.216345147826	7.42427576646329	0.104023877697113	0.108207403446597	7.42430559565985	0.10870571558751	5.6364567812454	7.45580126690242	1729.81952730056	0.127085919243241	219.842059047862	1656.00455779825	200.987145345399	0.997953720214548	1.01467240190982	0.123149485646198	0.121368715079276	0.0149464948355528	1.03437936742133	1.01942199814878	1.05446908158053	NO	NO
1P13G03	EMS	TRANS	LOW	RANDOM	1	2	2	13	G	3	G03	2	8	1	5	58	3	NO	2763	16412	11103	5538	4664	2.35181932830616	55	5.63485748851144	0.126025502833721	5.33936297508905	0.146370611250871	0.947000579945188	0.0127869729901428	0.0132815500619212	0.850469116783395	0.017131127691979	0.0171294521313786	0.946800806697505	0.0126358233899567	0.0131146275034166	5.63480215051122	0.126014958330414	1642.55440329445	161.60668279489	169.118048936166	7.40400787199627	0.0988124800766933	0.10255674117166	7.40403831198827	0.102957260188137	5.63942712784993	7.43553398323084	1695.11266579547	0.121337463843868	205.686738670433	1621.29769629316	186.83182496797	0.998479630118475	0.993406702875185	0.114476192532642	0.115235977572244	0.0131917759552474	0.961529079844539	0.967910803361419	0.930674384127694	NO	NO
CTRL	NONE	CTRL	ALL	CTRL	1	2	2	13	G	4	G04	2	8	1	5	58	3	NO	2764	16870	11398	5601	4896	2.44932130553018	56	5.63962890452239	0.119276618047892	5.33839772022737	0.138820840562384	0.946707185469877	0.0123499936163014	0.0128506911042602	0.872447770337157	0.0131674293450711	0.0131666684293467	0.946554630750297	0.012375966685616	0.0127636012526273	5.63963712766989	0.11914069823317	1639.39535926105	158.058938330864	164.041305627425	7.40208276944235	0.0967803936326175	0.0998117064127793	7.40211326804469	0.10005902587773	5.6442621050086	7.43360893928726	1691.85254211975	0.118439229533461	200.387633534366	1618.03757261744	181.532719831903	0.999335679163099	0.991409149483808	0.111229307908402	0.112193142423908	0.0124791655838801	0.934257260996998	0.942352873668185	0.880400014645888	NO	NO
1P13G05	EMS	TRANS	ALL	RANDOM	1	2	2	13	G	5	G05	2	8	1	5	58	3	NO	2765	17261	11615	5881	4878	2.38570828225313	55	5.63400039229726	0.126058583666698	5.34587830281156	0.154501261906527	0.948466761673545	0.0134668046085783	0.014212578867357	0.840422915295307	0.0191771101979251	0.019174759848562	0.948165683924442	0.0134338826581496	0.01402464811054	5.63392943048042	0.126032041977431	1660.17989973356	174.751194646885	181.979203493734	7.4146812487626	0.105053325101562	0.109673126889922	7.4147113655766	0.109610845776804	5.63855440781913	7.44620703681917	1713.30212362826	0.127991049432535	219.293736350644	1639.48715412595	200.438822648181	0.998325112087868	1.00455180557537	0.122813515611823	0.122257025401971	0.01501481509786	1.03155742732304	1.02688325440041	1.0592890480704	NO	NO
1P13G06	SHAM	TRANS	ALL	RANDOM	1	2	2	13	G	6	G06	2	8	1	5	58	3	NO	2766	16724	11408	5433	4876	2.55449996540255	56	5.63774282690826	0.110177870176836	5.30790339901398	0.13749629774078	0.940735139026243	0.0131647861287463	0.0134322222698334	0.78142193623802	0.0282583309809452	0.0282508128435554	0.940709354965232	0.0131323261725664	0.0131108259618081	5.63789514049476	0.110345060248321	1566.14514114701	160.381968303437	161.521055374652	7.35637255498069	0.102695145242276	0.102527013013641	7.3564044799924	0.103129585280389	5.64252011783347	7.38790015123497	1616.25854349217	0.121509788936121	196.397309975382	1542.44357398986	177.542396272919	0.999027254447101	0.94509095319853	0.108784344112303	0.115104629606429	0.0125215816360249	0.913721080179786	0.966807561840925	0.883392449731275	NO	NO
1P13G07	EMS	TRANS	HIGH	RANDOM	1	2	2	13	G	7	G07	2	8	1	5	58	3	NO	2767	11540	5837	2835	2212	2.34963924911265	56	5.65475297153399	0.130693699237889	5.36336366861856	0.178473995549744	0.94818074608656	0.0143127933203162	0.0152806010126836	0.665308111917018	0.0500238711741295	0.049982207338606	0.947366846848278	0.0130739345444525	0.0139311124885648	5.65483671059799	0.131224217227608	1649.84122135895	168.091376512821	183.918566100385	7.4084343212584	0.102238521133852	0.108941675800614	7.40846463827226	0.111473146665329	5.6594616879367	7.43996030951483	1702.63263950953	0.12985335032106	221.099045273819	1628.81767000722	202.244131571356	1.00202681668397	0.998014365187956	0.123919670261363	0.124166219028345	0.0153866369195927	1.04084844092864	1.04291929779249	1.0855209251217	NO	NO
1P13G08	SHAM	TRANS	HIGH	RANDOM	1	2	2	13	G	8	G08	2	8	1	5	58	3	NO	2768	16406	9225	4601	3618	2.30169703572408	56	5.64121722525475	0.120615842573386	5.35918355153727	0.151933530358483	0.948965579292018	0.0138243527349111	0.0144361904295289	0.82707622583192	0.0216069242847839	0.0216035627627145	0.948886802117505	0.0137497688128632	0.0141939671682843	5.64146527329108	0.120616084546723	1669.56837265181	177.37995772494	185.761405373486	7.42032041250255	0.107523563360348	0.110997206493097	7.4203503599261	0.111259799494447	5.64609025062979	7.45184603116866	1722.99099865376	0.129640003150179	223.37504049336	1649.17602915145	204.520126790897	0.999659358523123	1.01048840402713	0.125314225321777	0.124013521404461	0.0155406583642256	1.05256183927258	1.04163673237395	1.09638707488141	NO	NO
CTRL	NONE	CTRL	ALL	CTRL	1	2	2	13	G	9	G09	2	8	1	5	58	3	NO	2769	17030	10987	5307	4632	2.42395626763062	56	5.64439131428045	0.117313512991851	5.36200719988809	0.14079743934153	0.949424786422222	0.0131644320282772	0.0134065107057052	0.828188717844574	0.0214790332255877	0.0214757310303958	0.949231527500353	0.0130604142543628	0.0131784869775308	5.64435112020455	0.117420331290578	1674.07520348969	170.995651357354	172.629128522023	7.423016174304	0.102132792100302	0.103056123983439	7.42304604125716	0.103116020332398	5.64897609754326	7.45454171249972	1727.64203414478	0.121496223988129	209.908058362961	1653.82706464247	191.053144660498	1.0001703074712	1.01333820134853	0.117062693017484	0.11552183946258	0.0135232976298231	0.983254081141197	0.970311866100286	0.954063102322836	NO	NO
1P13G10	SHAM	TRANS	ALL	RANDOM	1	2	2	13	G	10	G10	2	8	1	5	58	3	NO	2770	16707	9689	4915	3928	2.33018883339946	56	5.65177793959972	0.120194951611208	5.36702213631477	0.148108923257785	0.948081803706806	0.0142086083717957	0.0145005424752066	0.789818088615411	0.0280024652034725	0.0279951493789111	0.947725358709386	0.0140670435195154	0.0141153847922303	5.65167984668228	0.120253033397206	1654.47314605687	181.618322925664	184.201005826433	7.41123789369208	0.110004660132785	0.11038269019063	7.41126811702318	0.111331779350098	5.65630482402099	7.44276378826574	1707.41277147737	0.129711983005829	221.478381996958	1633.59780197506	202.623468294495	1.00146788325981	1.00094326291497	0.124152098669961	0.124035100959072	0.0153992180928093	1.04280069553202	1.04181798726049	1.086408521733	NO	NO
1P13G11	EMS	TRANS	ALL	RANDOM	1	2	2	13	G	11	G11	2	8	1	5	58	3	NO	2771	16555	9823	4899	3962	2.29830622141043	56	5.65027545992226	0.122917234465778	5.36086026931764	0.153326654148701	0.948716069186926	0.0141823037087994	0.0148422725477642	0.799168271897746	0.0264673463001815	0.0264611685910233	0.948448181023474	0.0137908549002176	0.0144878890744861	5.65025381922115	0.122754002794525	1663.85151623986	179.214834638156	189.149169112771	7.41689038370446	0.107844857672784	0.113295683735486	7.41692043467765	0.113678103701844	5.65487879655986	7.44841610592022	1717.09122051131	0.132058307357576	226.762763074645	1643.276251009	207.907849372182	1.00121540027889	1.00687347311987	0.127389961522121	0.126520327452261	0.0161174196459097	1.06999673708461	1.06269234978368	1.13707734679331	NO	NO
1P13G12	SHAM	TRANS	LOW	RANDOM	1	2	2	13	G	12	G12	2	8	1	5	58	3	NO	2772	17589	10241	5182	4228	2.32242537053906	56	5.64758050757385	0.121649314266137	5.35495410470609	0.157451942112493	0.947016538411061	0.0148297171981081	0.0155823852062752	0.818489036130956	0.022757976111671	0.0227540483536288	0.946872630912513	0.0148098227550689	0.015336988502911	5.64787838077769	0.1216983276171	1643.47723150224	190.319957711139	197.664754512915	7.40456953929688	0.115813213809853	0.119935664191453	7.40459996218042	0.120268621489309	5.6525033581164	7.43609563342298	1696.06502165282	0.13864882514504	235.164355063018	1622.25005215051	216.309441360555	1.00079482087523	0.993990233397912	0.132537811799806	0.133339148964001	0.017672479030937	1.11323548945025	1.11996622506511	1.2467861487281	NO	NO
1P13H01	EMS	TRANS	LOW	RANDOM	1	2	2	13	H	1	H01	2	8	1	5	58	4	NO	2773	18198	11250	5626	4646	2.29734198245271	56	5.64693328171093	0.128314848480488	5.35924432589117	0.160292570619102	0.947695226276972	0.0147494037910719	0.014891374197329	0.816293495149732	0.0232695738681417	0.0232653752829228	0.947802732942916	0.0145785115345933	0.014608832237465	5.64687307938231	0.128228692543652	1655.47453968911	188.771610943326	190.75896130929	7.41184296228739	0.114004353820332	0.114241462535447	7.41187318000587	0.115225692362804	5.65034941446488	7.43100444619133	1687.45172706371	0.12435718081078	209.852957390966	1613.6367575614	190.998043688503	1.00041345787298	0.988712668026528	0.117028931373932	0.118364955925488	0.0138521243040824	0.982970504256423	0.994192282595543	0.977261689350785	NO	NO
CTRL	NONE	CTRL	ALL	CTRL	1	2	2	13	H	2	H02	2	8	1	5	58	4	NO	2774	17540	10428	5352	4337	2.26848195961267	56	5.64333322907889	0.128877959192492	5.35250859907602	0.15468556663593	0.947703077638845	0.0140474298014179	0.0145230906980797	0.830820044489927	0.0207117014722159	0.0207087406364544	0.947406526799564	0.014056804826004	0.0142862715550497	5.64348862932522	0.128986035780274	1650.3532246824	181.263700803664	183.376691317077	7.40874461954881	0.109924593273081	0.11171902928982	7.40877491563444	0.111110235713679	5.64696496440779	7.42790618181989	1682.23149159666	0.120241724161655	202.280427074824	1608.41652209435	183.425513372361	0.99981422955341	0.985514108677798	0.112389066412068	0.114041052707864	0.0128169674464863	0.943998513760569	0.957874174959375	0.904231797531281	NO	NO
1P13H03	EMS	TRANS	ALL	RANDOM	1	2	2	13	H	3	H03	2	8	1	5	58	4	NO	2775	17474	11524	5422	4692	2.44173676487605	55	5.63446820124253	0.116745530322185	5.34387906590911	0.146213123728457	0.947421364148773	0.013918278971407	0.0141257394650023	0.816309690132265	0.0232695738681417	0.0232653752829276	0.947251271788884	0.013562797399638	0.0138780423806354	5.63458300277604	0.116846329508483	1648.35075277394	174.549732865156	180.479935290207	7.40753052117341	0.106061441860699	0.108526666123713	7.40756085613402	0.109487899096439	5.63805933785861	7.42669212231948	1680.19034105923	0.118619387544415	199.309080183865	1606.37537155692	180.454166481402	0.998237458278384	0.984263448401097	0.110568453254599	0.112336238264474	0.012420844109343	0.928706491416664	0.943554790056785	0.876285458533023	NO	NO
1P13H04	SHAM	TRANS	ALL	RANDOM	1	2	2	13	H	4	H04	2	8	1	5	58	4	NO	2776	16938	11578	5581	4878	2.43595954317007	56	5.63995141340268	0.118565356061594	5.35148032330953	0.137425279972019	0.948054093670454	0.0123849234738326	0.0127686238507854	0.878116927645405	0.0124003135663282	0.0123996780354142	0.947899007790166	0.0124883816467691	0.0126904540788081	5.63984334984625	0.118538730837332	1656.72134382139	161.551757187198	166.054388800218	7.41259583419231	0.0976594816640378	0.0992396935385394	7.41262601383172	0.100227704577029	5.64331968492882	7.43175728001718	1688.72261376826	0.109359193025006	184.682810244426	1614.90764426595	165.827896541963	0.999168820503284	0.989491369787335	0.101606598421202	0.102685684305705	0.010433543088856	0.853432464206162	0.862496116959146	0.73608218646469	NO	NO
1P13H05	EMS	TRANS	HIGH	RANDOM	1	2	2	13	H	5	H05	2	8	1	5	58	4	NO	2777	17255	11674	5657	4878	2.43605875814069	55	5.63471249087927	0.118230087499225	5.3471191577813	0.13687244554496	0.948451995860852	0.0121118592663419	0.0123776578241707	0.851202508642422	0.017258997220505	0.017257283863702	0.948390300818083	0.0121757648302994	0.012222795836793	5.63479070121036	0.118302386720993	1663.09858513407	157.682181828763	159.747950709876	7.41643775893553	0.0952148097185915	0.0955825934592086	7.41646782284693	0.0960515206745634	5.63826703629293	7.43559908903238	1695.22303431235	0.10518300912254	178.313919033272	1621.40806481004	159.459005330809	0.998274231988049	0.993474328225363	0.0977042310561529	0.0983460048038497	0.00960882077680485	0.820654996518627	0.826045498311524	0.677898365541072	NO	NO
CTRL	NONE	CTRL	ALL	CTRL	1	2	2	13	H	7	H07	2	8	1	5	58	4	NO	2779	17394	11183	5520	4673	2.39017314421004	56	5.63978819918661	0.12205345508961	5.34549723693423	0.149016039394229	0.947091434821527	0.0137935826425803	0.0140826491091439	0.799264095624581	0.0262115054636744	0.0262055051263603	0.946807850221224	0.0133704701302844	0.0137367623874892	5.63994873591551	0.121761020851384	1642.64487847505	172.595968635604	177.684810427572	7.40406295254193	0.104557437421517	0.10742185276275	7.40409339079411	0.108166655144454	5.64342507099808	7.42322465697956	1674.37425527919	0.117298143592431	196.406856730387	1600.55928577688	177.551943027924	0.999187479462974	0.980699797745453	0.108790193630522	0.110931187995166	0.012068225421658	0.913770212508055	0.931753238461695	0.851408354714212	NO	NO
1P13H08	SHAM	TRANS	ALL	RANDOM	1	2	2	13	H	8	H08	2	8	1	5	58	4	NO	2780	16632	9665	5012	3927	2.26766855416131	56	5.64298457070114	0.128738446887515	5.35814813225912	0.159999939155499	0.948547920393677	0.0142098115705016	0.01486886511194	0.815072825402349	0.0236532801603503	0.0236488704798939	0.94840645823598	0.0138681276461226	0.0145709649031827	5.64323491585498	0.129010526958933	1663.30873331804	180.473258740472	189.053905621019	7.41656411037973	0.108449132632125	0.113945338958941	7.41659417049275	0.113657927081008	5.64671125093755	7.43572543667821	1695.43724160127	0.122789415528984	208.187887433069	1621.62227209896	189.332973730606	0.999769308726138	0.993605577999605	0.116008704391119	0.116755286966761	0.0135446295718273	0.974401229804558	0.980672060805344	0.955568062083697	NO	NO
1P13H09	EMS	TRANS	ALL	RANDOM	1	2	2	13	H	9	H09	2	8	1	5	58	4	NO	2781	16807	11366	5380	4643	2.40234932045285	56	5.64401787840188	0.120309717077734	5.35544577291846	0.145686009970929	0.948376834059888	0.0132799373915439	0.0140139959870606	0.828592413505289	0.0212232532099129	0.0212200675657507	0.94819621954347	0.0132218411213587	0.0137981742871991	5.6440456803076	0.120340154317859	1660.57638029165	171.944137477895	180.146986027372	7.41492003812786	0.103395154558735	0.107902095476603	7.41495014770178	0.108481346656515	5.64752201539017	7.43408141388724	1692.65211196988	0.117612835104491	199.083494376138	1618.83714246757	180.228580673675	0.999912857312265	0.991899064476194	0.11043023159797	0.111332125972199	0.0122944324554044	0.92754551515276	0.935120869019653	0.86736716818493	NO	NO
1P13H10	SHAM	TRANS	LOW	RANDOM	1	2	2	13	H	10	H10	2	8	1	5	58	4	NO	2782	17071	11780	5896	5167	2.46148917780345	55	5.64638019721649	0.11621906500464	5.35534231016585	0.141954284569629	0.947367435394332	0.0130839758674412	0.013676953624552	0.823200137328826	0.0219906017180204	0.0219870579596865	0.947217798517651	0.0132803506273173	0.0134492607958114	5.64646412986036	0.116197851833136	1647.91933042844	169.788432940226	174.872946103658	7.40726875928859	0.103852700475089	0.105173582553287	7.40729910011933	0.106114199381486	5.64994046494293	7.42643036630479	1679.75058560066	0.115245687829463	193.589773903882	1605.93561609835	174.734860201419	1.00034105197817	0.983994000031949	0.107064101643342	0.108805644790381	0.0116491786132068	0.899272109422676	0.913899992676254	0.821844774215342	NO	NO
CTRL	NONE	CTRL	ALL	CTRL	1	2	2	13	H	12	H12	2	8	1	5	58	4	NO	2784	17523	10363	5048	4152	2.2624242266336	56	5.64500446075921	0.132975414695151	5.35071113633114	0.16315355686421	0.947649816776939	0.0148897575580286	0.0153538754712813	0.802574138958017	0.0256998340439593	0.0256941781970834	0.94747253232967	0.0145511098816945	0.0150040952221611	5.64498841582188	0.133141695673311	1651.20530009355	188.084968989658	194.506248341785	7.40926078457639	0.113790072154818	0.117332429747871	7.40929106557767	0.117792959290284	5.64846475090445	7.42842233176313	1683.10002522056	0.12692444773826	213.632887411758	1609.28505571825	194.777973709295	1.00007977182082	0.986046279373918	0.119344982169316	0.121033854765004	0.014444783238813	1.00242389575111	1.0166093790117	1.01907353416602	NO	NO
CTRL	NONE	CTRL	ALL	CTRL	1	2	2	14	A	1	A01	1	8	2	6	59	1	NO	2785	18510	11320	5148	4397	2.28166810671906	56	5.66109963045322	0.129060914327036	5.32252526113614	0.160445960712568	0.940448166025158	0.0146246937558517	0.0146922160605942	0.818853218969288	0.0214790332255881	0.0214757310303958	0.940500489344562	0.0145156950138824	0.0144469283732824	5.66122255700908	0.12898126091959	1563.5891897274	174.846433506484	176.248578629929	7.35473922018769	0.113513126932325	0.112975369946134	7.35477119738534	0.112716910517353	5.66063822702941	7.41223116341104	1656.06729609332	0.116443312294199	192.843783504819	1582.25232659101	173.988869802356	1.00223512690618	0.969482699240912	0.106607016023346	0.109962783355306	0.0117228042071308	0.895432873456818	0.923619239577896	0.827039029675237	NO	NO
1P14A02	SHAM	TRANS	ALL	RANDOM	1	2	2	14	A	2	A02	1	8	2	6	59	1	NO	2786	17503	10583	5106	4176	2.26931395600993	56	5.6395223424326	0.131826570801692	5.29396881494388	0.160318796084401	0.938497200475125	0.0138625431930504	0.0150915510012704	0.82025065127819	0.020967475969947	0.0209644041011029	0.938219975138044	0.0139432344703565	0.01485974542642	5.6397452621999	0.131642763380721	1535.95180716601	166.317929613427	179.220230639223	7.33690553751884	0.109036470025518	0.116203610447731	7.3369380902473	0.116679700377366	5.63916093222022	7.39439805627299	1626.79535946026	0.120406102154213	195.882108540279	1552.98038995795	177.027194837816	0.998432499282689	0.951547104732943	0.108468668243441	0.113991906132575	0.0123645502487317	0.911069598496116	0.95746137418159	0.872313949751161	NO	NO
1P14A03	EMS	TRANS	ALL	RANDOM	1	2	2	14	A	3	A03	1	8	2	6	59	1	NO	2787	17647	11080	5311	4573	2.30894933673038	56	5.64365102480067	0.132455308073239	5.30433539489743	0.158008554021388	0.939651898205227	0.0139887063396634	0.0147342943098869	0.809048369980659	0.0231416732981254	0.0231375435505937	0.939711267096438	0.013993345361681	0.0144500504658949	5.64359814312526	0.132472758895851	1553.96884256692	169.826706904205	175.695549501336	7.34856748089835	0.10942833854867	0.112999784794661	7.34859965605802	0.113058828302959	5.64301381314559	7.40605962208372	1645.87797400958	0.116785230079805	192.220077139496	1572.06300450727	173.365163437033	0.999114664870441	0.963239465269209	0.106224856667075	0.110278762963047	0.011714345789172	0.892222971676728	0.926273272479929	0.82644229175677	NO	NO
1P14A04	SHAM	TRANS	LOW	RANDOM	1	2	2	14	A	4	A04	1	8	2	6	59	1	NO	2788	17002	9710	4713	3774	2.21678873675369	56	5.64792989401498	0.136752427086753	5.31789208834986	0.169924224350839	0.941283269098542	0.0149070693766851	0.015352704772645	0.772288451533086	0.0299215501496464	0.0299126253637661	0.941121109851422	0.0145570477691627	0.0148491000021677	5.64782005589025	0.136921145513605	1571.19615500082	179.316593952441	183.165304568999	7.35959248930808	0.113836506595142	0.116120362942651	7.35962431280572	0.116573271467387	5.64723572591058	7.41708427883142	1664.1241591106	0.120299673244234	200.199607562503	1590.30918960829	181.34469386004	0.999862168792455	0.974419326082369	0.11111410003437	0.114031092220945	0.0126704621880666	0.933289586245957	0.957790513041472	0.893895911626778	NO	NO
CTRL	NONE	CTRL	ALL	CTRL	1	2	2	14	A	6	A06	1	8	2	6	59	1	NO	2790	16111	10778	4973	4333	2.38778178766508	56	5.64174273472731	0.126320447354272	5.31159918230801	0.152077749830332	0.941440953819332	0.0134438643087116	0.0141514585500984	0.813046307434213	0.0227579761116713	0.0227540483536288	0.941426958024806	0.0134602318666244	0.0138871661226718	5.64177854471433	0.126455889473079	1574.95854500541	165.535564736447	171.448132085023	7.36198423028185	0.105259376623263	0.108598014032779	7.36201597664528	0.108855366295447	5.64119421473466	7.41947594267097	1668.10906765101	0.112581768072294	187.804297261979	1594.2940981487	168.949383559516	0.998792498822876	0.976860971970992	0.103519205916583	0.105971278295329	0.0109700625790977	0.869497181982424	0.890093070488893	0.773933416492175	NO	NO
1P14A07	EMS	TRANS	ALL	RANDOM	1	2	2	14	A	7	A07	1	8	2	6	59	1	NO	2791	16236	9855	4547	3783	2.31215864488295	56	5.65780613208285	0.131293649323894	5.32943652679903	0.153419264583544	0.942770789466339	0.0133101492224536	0.0140389605171196	0.83716444223304	0.0186656001934131	0.0186634329192644	0.942509266836158	0.0133998981958155	0.0138509824562261	5.65774509730576	0.131173585185802	1588.34506637716	165.657863385212	173.545545645192	7.37044791440896	0.104787565688529	0.108315056784214	7.37047939321926	0.109258426520436	5.65716076732609	7.42793935924495	1682.28730629066	0.112984828297282	190.078591689363	1608.47233678835	171.2236779869	1.00161943091444	0.985548307635377	0.104912718862195	0.106451117666583	0.0111680761803206	0.881201827207792	0.8941234238655	0.787903194859566	NO	NO
1P14A08	SHAM	TRANS	ALL	RANDOM	1	2	2	14	A	8	A08	1	8	2	6	59	1	NO	2792	16622	10866	5218	4312	2.27941350269428	55	5.62924084382528	0.136599096890076	5.30418990635638	0.15829823526859	0.941996677534187	0.013381399506059	0.0143954240406365	0.826125424056528	0.0205838152412255	0.020580908904131	0.941780845213315	0.0133589974926109	0.0141628919046936	5.62923643299043	0.136597248866645	1579.32313552257	164.392933454979	174.471287840415	7.36475163765094	0.10446772108515	0.110754197092785	7.36478329762578	0.110468694139645	5.62865210301076	7.42224326365147	1672.73179256947	0.114195095916492	191.023477249831	1598.91682306716	172.168563547368	0.996571875559009	0.97969342274795	0.105491672160756	0.107678248839174	0.0113591585253865	0.886064676155882	0.904430565299246	0.801383975947358	NO	NO
1P14A10	SHAM	TRANS	HIGH	RANDOM	1	2	2	14	A	10	A10	1	8	2	6	59	1	NO	2794	16232	9539	4588	3684	2.24990292738312	56	5.65754439825699	0.129444738204531	5.34217288966317	0.157438169867732	0.943923003274785	0.0140841001178208	0.0147987264926645	0.805761731045533	0.0244207137414278	0.024415860873838	0.94398792222393	0.0137630680393185	0.0144796609160409	5.6576131531372	0.129664924313664	1606.81789503416	173.830750397274	182.564843323994	7.38201103946504	0.107627563670308	0.113231339314284	7.38204215640581	0.113615340681203	5.65702882315753	7.4395021224315	1701.8526710165	0.11734174245805	199.704224911085	1628.03770151419	180.849311208622	1.00159606975352	0.997536460401698	0.110810567593948	0.111084227988344	0.0123093063541239	0.930740101836272	0.933038679570141	0.868416515640293	NO	NO
CTRL	NONE	CTRL	ALL	CTRL	1	2	2	14	A	11	A11	1	8	2	6	59	1	NO	2795	16339	9531	4499	3547	2.17300436409524	56	5.65373913832573	0.141221156784864	5.33469495886716	0.1627401791675	0.944025686906383	0.014064480836491	0.0149849979002171	0.817527312589568	0.022374285622643	0.0223705531566528	0.943941370108983	0.0141838210977797	0.0146910944441351	5.65385539893394	0.141233008475452	1606.23305740565	178.262517083361	185.514563704241	7.38164700066924	0.110917863947807	0.114884755212686	7.38167812891776	0.115493071317001	5.65327106895427	7.43913809494346	1701.23324441326	0.119219473093847	202.82609198234	1627.41827491095	183.971178279877	1.00093074667338	0.997156923354921	0.112723407957048	0.113044802996294	0.0127427954455753	0.946806775557066	0.949506294727962	0.898998993282519	NO	NO
1P14A12	SHAM	TRANS	ALL	RANDOM	1	2	2	14	A	12	A12	1	8	2	6	59	1	NO	2796	16822	10299	4959	3997	2.23313680087447	55	5.63748072331236	0.135682084244375	5.33509667426154	0.167981509359986	0.945755317951837	0.0151710211129325	0.0161902283000699	0.80015187166164	0.0258277506277034	0.0258220099294	0.945437882315261	0.015530736977094	0.0158358771626712	5.63748108954882	0.136171720594295	1625.1408477207	195.949619443643	201.344662266954	7.39334976652816	0.121450782490773	0.123836986980772	7.39338053261894	0.123889857335424	5.63689675956915	7.45084049864464	1721.25929567712	0.12761625911227	219.667053089491	1647.44432617481	200.812139387028	0.998031619863572	1.00942734944824	0.123042255436418	0.121893126339081	0.0149980051869568	1.0334787001065	1.02382672776936	1.05810311574937	NO	NO
1P14B01	EMS	TRANS	ALL	RANDOM	1	2	2	14	B	1	B01	1	8	2	6	59	2	NO	2797	17907	10699	5138	4135	2.22193324699814	55	5.63052957142682	0.140662613552624	5.29740373990829	0.172211190501432	0.940641848469441	0.015333755084542	0.015876678431698	0.776490005680071	0.0291538905367603	0.0291456349698323	0.940509282891592	0.0149548465224451	0.0154223622328238	5.63023970699571	0.140782836841334	1563.6967148471	183.125125773318	189.487581239579	7.35480798596288	0.116947303586377	0.120603289064462	7.35483996096171	0.121175366471102	5.63562488894887	7.42055749261194	1669.91424100875	0.13508608712109	225.588934950013	1596.09927150644	206.73402124755	0.99780643087226	0.977967043556445	0.126670729804406	0.129524538315483	0.0164069677960009	1.06395563634192	1.08792585941625	1.15750485004804	NO	NO
CTRL	NONE	CTRL	ALL	CTRL	1	2	2	14	B	4	B04	1	8	2	6	59	2	NO	2800	16141	10038	4881	4037	2.32525000798182	55	5.63307438184949	0.13076611855014	5.30994938425902	0.154905648471252	0.942362427301066	0.0141254456187587	0.0146580758402802	0.81992859181297	0.0217348160504668	0.0217313944950436	0.942204081849655	0.0142665112138567	0.0144082537644407	5.63280968734978	0.130807580759717	1584.55891350799	176.420882055278	178.708083852718	7.36806135957451	0.111564502888162	0.112672933460778	7.36809291359925	0.112777406670707	5.63819486930294	7.43381044524947	1692.19350492133	0.126688127320695	214.387160609093	1618.37853541902	195.53224690663	0.998261454578599	0.991618065300622	0.119807142851925	0.120819846919191	0.0144750806591952	1.00630575909805	1.01481184572104	1.02121100475	NO	NO
1P14B05	EMS	TRANS	ALL	RANDOM	1	2	2	14	B	5	B05	1	8	2	6	59	2	NO	2801	17223	10404	4658	3863	2.26544520718672	56	5.64515689527836	0.129343291706406	5.3106232249381	0.159274759201699	0.940456505875125	0.0145653686506404	0.0147842998456614	0.806207992173734	0.0237811837991036	0.0237767022122172	0.940447365974595	0.0141445762719802	0.0144945886542572	5.64540373628757	0.129377625890993	1562.93976873412	172.496179971497	177.795613453244	7.35432379400021	0.110610968350444	0.113348074630185	7.35435578448458	0.11375353633776	5.65078891824073	7.42007331613481	1669.10587931626	0.127664256987748	213.091545129641	1595.29090981395	194.236631427178	1.0004912735017	0.977471741598327	0.119013289197177	0.121756245354542	0.0144906112399426	0.999637880325237	1.02267701232024	1.02230668085315	NO	NO
1P14B06	SHAM	TRANS	ALL	RANDOM	1	2	2	14	B	6	B06	1	8	2	6	59	2	NO	2802	15842	9488	4701	3793	2.25619314904877	56	5.64393802537598	0.135147103183705	5.31577098581398	0.162908971203207	0.942295420512925	0.0142366856228904	0.0151113076442665	0.805188328012702	0.0242928061725287	0.0242880291415098	0.94214695725802	0.014252345752681	0.014780996646868	5.64395186576548	0.13531153132028	1583.85122400756	175.998873685915	183.878256556725	7.36761464372556	0.111453728599302	0.115587792865417	7.36764621184891	0.11609199725945	5.64933704771864	7.43336374349914	1691.43774559776	0.130002717909438	219.898004238216	1617.62277609545	201.043090535753	1.0002342149195	0.991154994034	0.12318376456192	0.124283048870653	0.0153096538311201	1.03466728907179	1.04390059607196	1.0800897997982	NO	NO
1P14B07	EMS	TRANS	HIGH	RANDOM	1	2	2	14	B	7	B07	1	8	2	6	59	2	NO	2803	16318	10241	4826	4066	2.29773864732975	56	5.63837392896322	0.134160334630992	5.32658672735975	0.160696131648569	0.944777809713722	0.0140348602354409	0.0147837202893047	0.81862322097983	0.022374285622644	0.0223705531566528	0.944498365477758	0.0140994552838211	0.0145059059861096	5.6382826272867	0.134311066265279	1613.24461693902	178.604470852282	183.189783760623	7.38600271949194	0.110258121004774	0.113436576470839	7.38603371298955	0.113550111577387	5.64366780923986	7.45175124463977	1722.82768531843	0.127460832227374	219.59942359666	1649.01271581612	200.744509894197	0.999230457088959	1.01038833815868	0.123000817277563	0.121736180666651	0.0149736497142472	1.03313064525009	1.02250848137544	1.05638484713709	NO	NO
1P14B08	SHAM	TRANS	HIGH	RANDOM	1	2	2	14	B	8	B08	1	8	2	6	59	2	NO	2804	16381	10402	5144	4317	2.32074495900857	55	5.63694501893554	0.132125478059147	5.32366659680151	0.156815707870637	0.943880825015194	0.0137256836921948	0.0141907875688562	0.809827599454447	0.0237811837991036	0.0237767022122218	0.943887292202472	0.0134219522901135	0.0138853646964442	5.63681227977553	0.132064359011072	1605.55394000761	168.784075221421	174.895549346459	7.38122410998022	0.1049600293014	0.108583926831041	7.38125525139517	0.108928201400421	5.64219746172869	7.44697278304539	1714.61461900618	0.122838922050409	210.627553476695	1640.79964950387	191.772639774232	0.998970127093409	1.00535600193542	0.117503544361629	0.116877547988396	0.0137335261449329	0.986956959249784	0.981698977625621	0.968894637856004	NO	NO
CTRL	NONE	CTRL	ALL	CTRL	1	2	2	14	B	9	B09	1	8	2	6	59	2	NO	2805	16123	10354	4857	4145	2.32813517089149	56	5.63793380366528	0.129883389883167	5.32678835662879	0.153418500431573	0.944501080333015	0.0135584018132951	0.014396117560351	0.82556681315521	0.0210953642450511	0.0210922358334229	0.944521229897073	0.0133946602818985	0.0141625605295924	5.63793265323215	0.130195505089659	1613.53309060448	168.595804727504	180.728268215152	7.38618151986832	0.104746605060274	0.110751605730547	7.38621250728693	0.112004314663119	5.64331783518531	7.45193003893716	1723.13575356326	0.125915035313107	216.97499501096	1649.32078406095	198.120081308497	0.999168492999945	1.01057709871762	0.121392769012144	0.120122224386627	0.0145819694381908	1.01962403627938	1.00895224874306	1.02875196427656	NO	NO
1P14B10	SHAM	TRANS	ALL	RANDOM	1	2	2	14	B	10	B10	1	8	2	6	59	2	NO	2806	16647	9961	5058	4150	2.26234878664389	56	5.64289266747323	0.12944824891396	5.32438740004995	0.161088262173793	0.942838790501351	0.0138593303770492	0.0147728374445893	0.795651912439308	0.0260835863333815	0.0260776733940483	0.942530754907682	0.0133588053010772	0.0143982786399108	5.64279083208876	0.129841827482572	1588.61199055509	166.907591478872	179.392702545141	7.37061595170846	0.104466218142166	0.112594927717625	7.37064742556729	0.112920623525751	5.64817601404192	7.43636495721752	1696.52188730605	0.126831344175738	215.178492957796	1622.70691780374	196.323579255333	1.00002864998359	0.994270165580182	0.120292010536127	0.120985235905106	0.0145535572722128	1.01037834718753	1.01620101071618	1.02674749761771	NO	NO
1P14B11	EMS	TRANS	ALL	RANDOM	1	2	2	14	B	11	B11	1	8	2	6	59	2	NO	2807	16167	10608	5197	4238	2.22534367496969	55	5.63953330243688	0.136879074052433	5.32988275388261	0.162078457020938	0.944327297497612	0.014261176772161	0.0144082751798532	0.814540355515125	0.0230137734848386	0.0230097118182715	0.944362484318133	0.0137827337391021	0.0141008778062906	5.63944158576056	0.136870717386553	1611.53130293209	172.369064836335	178.907207375355	7.38494012515488	0.10778134997359	0.110269245168893	7.38497115169373	0.111013454331999	5.64482676771372	7.45068868334396	1720.99799442411	0.124924174981987	215.000500807834	1647.1830249218	196.145587105371	0.999435654603187	1.00926724410991	0.120182950617498	0.119079412632171	0.0143113151679329	1.00946231145217	1.0001932762045	1.00965741649631	NO	NO
1P14B12	SHAM	TRANS	LOW	RANDOM	1	2	2	14	B	12	B12	1	8	2	6	59	2	NO	2808	16705	11163	5202	4463	2.34152236009608	56	5.64035619899538	0.130538485207065	5.32739776368649	0.150955631742393	0.943650259249173	0.0139342248307704	0.0144015883861395	0.826828885458616	0.0207117014722163	0.020708740636449	0.943539867955108	0.0136664114296886	0.0141809151242633	5.64052775713345	0.130865776498411	1601.19778372772	170.91405007501	177.720600740476	7.37850724298538	0.106871706373274	0.110895139156448	7.37853846912113	0.11098881918621	5.64591293908661	7.44425600077136	1709.96257072586	0.124899539836198	213.579783197774	1636.14760122355	194.724869495311	0.99962796491522	1.00250558405452	0.119312443985709	0.119014243794197	0.0141998802961967	1.00215059517174	0.999645898348671	1.00179573199111	NO	NO
1P14C01	EMS	TRANS	LOW	RANDOM	1	2	2	14	C	1	C01	1	8	2	6	59	3	NO	2809	17546	10990	5090	4440	2.3670188708881	55	5.63619040111598	0.12734214479698	5.30603130164408	0.152726906128442	0.940948186224343	0.0139981856151596	0.0144911758097209	0.825654671697796	0.0204559296832339	0.0204530771718046	0.940787534884274	0.0140763030791394	0.0142851193933429	5.63618361253721	0.127211231035256	1567.10292894873	173.202525322573	175.403084293037	7.35698392405846	0.110077070139052	0.111710019354165	7.35701583105212	0.111924676305011	5.64035463779666	7.42184014763338	1672.05760333148	0.125592344672355	210.003914446873	1598.24263382917	191.14900074441	0.998643848888848	0.979280331364698	0.117121426263382	0.119599488024195	0.014007662617764	0.983747404011522	1.00456158722253	0.988234853599855	NO	NO
CTRL	NONE	CTRL	ALL	CTRL	1	2	2	14	C	2	C02	1	8	2	6	59	3	NO	2810	16084	9581	4657	3767	2.27266985929822	56	5.64060067766542	0.129498300161452	5.31877265982548	0.152362510118567	0.943377189651505	0.0142192385950907	0.0144753932012721	0.838813289806696	0.0185377242283507	0.0185356011869496	0.943317913007723	0.0139997696310864	0.0142859163182603	5.64074739404501	0.129282101225748	1598.42100536737	177.209834291826	178.711545673877	7.37677154930404	0.109478576508876	0.111716251328536	7.37680282968501	0.111801556033107	5.64491841930446	7.44162714626628	1705.47310014356	0.12546922440045	213.990660572064	1631.65813064125	195.135746869601	0.999451881827042	0.999754781300031	0.119564198082821	0.119593524651461	0.01429910387085	1.00426517358309	1.00451149858688	1.00879591449457	NO	NO
1P14C03	EMS	TRANS	ALL	RANDOM	1	2	2	14	C	3	C03	1	8	2	6	59	3	NO	2811	17039	11709	5779	4976	2.36254809158689	55	5.62924747271061	0.127178219012875	5.30418235927822	0.150179993172141	0.942247814140168	0.0134844366601536	0.0138166339418776	0.830695764936287	0.0198165118418868	0.0198139185101871	0.942224516011257	0.0136632562401393	0.0136104936554617	5.62916244024598	0.127307466214325	1584.81213960396	168.483381304861	168.868590524643	7.36822115526996	0.106847032705809	0.106434427869039	7.36825270436071	0.106550965099615	5.63333346550543	7.43307702094198	1690.95282742775	0.120218633466959	203.290049102127	1617.13785792544	184.435135399664	0.997400726608267	0.990857873424049	0.113007685245356	0.11405034796246	0.012888565824665	0.949194528620831	0.957952249337996	0.909283033751643	NO	NO
1P14C04	SHAM	TRANS	ALL	RANDOM	1	2	2	14	C	4	C04	1	8	2	6	59	3	NO	2812	16565	10607	5242	4429	2.35126933934043	55	5.62982534405619	0.127481405095637	5.30622981925194	0.150929439034091	0.942789721191987	0.0131759985298189	0.0139166395325199	0.826906436469559	0.0205838152412268	0.0205809089041364	0.942461241137072	0.0131940667984247	0.013696188088387	5.62970115988608	0.127650084846283	1587.74865591038	163.120416382457	169.89372042622	7.37007235214541	0.103177958603484	0.107104560648265	7.37010384278	0.106999536618709	5.63387218514553	7.43492815936126	1694.08600680838	0.120667204986053	204.426656807799	1620.27103730607	185.571743105336	0.997496108741024	0.99277764510148	0.113704111149085	0.114531296821719	0.0130226793038655	0.95504407465811	0.961991921726326	0.918744684713696	NO	NO
1P14C05	EMS	TRANS	HIGH	RANDOM	1	2	2	14	C	5	C05	1	8	2	6	59	3	NO	2813	15456	9855	4742	4290	2.47106088835901	55	5.63341593036457	0.121749647084977	5.34468988890689	0.140715741079491	0.948791276759442	0.0120040369895142	0.0123965358333791	0.813380895144242	0.0240369934137699	0.0240323656768795	0.948732315488658	0.011950774462066	0.0121056534275908	5.63323301338183	0.121763552518549	1667.55260355712	157.078535562669	157.418793817451	7.41911232289383	0.0934553789642659	0.094666536656403	7.41914230726539	0.094398265798857	5.63740403864128	7.48396662384666	1779.23454921993	0.1080659341662	192.280046958939	1705.41957971762	173.425133256476	0.998121435337524	1.04495013197115	0.106261601566387	0.101690595862158	0.0108058055805531	0.892531606061246	0.854137990659525	0.762345152601271	NO	NO
CTRL	NONE	CTRL	ALL	CTRL	1	2	2	14	C	7	C07	1	8	2	6	59	3	NO	2815	15796	9719	4370	3706	2.34292256555062	56	5.6442642437424	0.127187681994623	5.32762760025742	0.147986457920554	0.943747385657211	0.0140173547819186	0.0143953754191061	0.834784925073526	0.0193049892560376	0.0193025915808941	0.94360762903785	0.0140659178252734	0.0142100976111079	5.64434652503429	0.127253747095141	1602.04647288002	176.049923026407	178.617522450738	7.37903713648197	0.10999585717342	0.1111233469915	7.37906834608981	0.111489866855299	5.64851755029374	7.44389266267107	1709.34137086657	0.125157535222643	213.943210708514	1635.52640136426	195.088297006051	1.00008912013112	1.00212496049264	0.119535124450872	0.11928165564513	0.0142583475522468	1.00402097309077	1.00189199218948	1.00592057292994	NO	NO
1P14C08	SHAM	TRANS	ALL	RANDOM	1	2	2	14	C	8	C08	1	8	2	6	59	3	NO	2816	15658	9687	4653	3891	2.29566576032449	56	5.63693800533804	0.129321592723964	5.31551903222898	0.160972528847754	0.943350395876741	0.015011289288892	0.0153439874929807	0.789107894405323	0.0273628167145628	0.027355990717291	0.943290493374639	0.0144835987664658	0.0149552509664739	5.63692084738588	0.12943125507957	1598.07830504792	182.119627764801	187.340164864478	7.376557127033	0.11326213341093	0.116950466349602	7.37658841412179	0.117224733629169	5.64109187264533	7.44141273070306	1705.10744864955	0.130892401996513	223.192154235984	1631.29247914724	204.337240533521	0.998774378810119	0.999530738148735	0.125202166670022	0.125260946853834	0.0156829419452384	1.05162061603719	1.05211433315691	1.10642512317602	NO	NO
1P14C10	SHAM	TRANS	LOW	RANDOM	1	2	2	14	C	10	C10	1	8	2	6	59	3	NO	2818	15862	9846	4594	3807	2.29954061931858	56	5.64689460341012	0.125228210758166	5.33172279966794	0.155608591569571	0.944021099465682	0.0136674537406238	0.014577432062226	0.801063811311887	0.0253160893188026	0.0253106830001126	0.943937655579806	0.0134994136645891	0.0142463704044415	5.64672372251161	0.12514498178796	1606.18640067766	169.937558057279	180.055217770578	7.38161795295078	0.105565779341255	0.111407001214733	7.38164908210351	0.112097582706141	5.65089474777106	7.44647339868478	1713.75855608175	0.125765251073484	215.537563347507	1639.94358657944	196.682649645044	1.00051001097767	1.00483147232611	0.120512021292177	0.119932570397303	0.0144533164773452	1.01222630120434	1.00735927275557	1.01967555064527	NO	NO
1P14C11	EMS	TRANS	LOW	RANDOM	1	2	2	14	C	11	C11	1	8	2	6	59	3	NO	2819	16207	10505	4694	4014	2.34467399250665	56	5.65080856694417	0.127369430116373	5.34255196100508	0.154337490588594	0.944819425706485	0.0137680116603032	0.0142349419001553	0.820554745126038	0.0219906017180204	0.0219870579596865	0.944667216916996	0.0134308382589463	0.0139824331520456	5.65075445934702	0.127369247697014	1615.37618929586	169.391895211756	177.398178333909	7.38732314230576	0.105029517817593	0.109343004774692	7.38735409514362	0.109815093694398	5.65492548460647	7.45217841172489	1723.56379916789	0.123482762061741	212.836592648983	1649.74882966558	193.98167894652	1.00122366655531	1.01083937218766	0.118857073898914	0.117582552845842	0.0139755181728212	0.998325768621714	0.987620581558012	0.985967076190526	NO	NO
CTRL	NONE	CTRL	ALL	CTRL	1	2	2	14	C	12	C12	1	8	2	6	59	3	NO	2820	16453	10300	4824	4012	2.27584907395451	56	5.64484708708174	0.134915812968229	5.33391456965771	0.161890218479035	0.944300696765365	0.0137864001422466	0.0147140284151381	0.814391464546665	0.0230137734848474	0.0230097118182812	0.944148897055979	0.0136811489738663	0.0144222859064222	5.6450698024761	0.134668809168391	1608.84187549765	172.254164210979	183.073573694267	7.38326986699798	0.106986954366657	0.112782665189941	7.38330094491937	0.113788612200954	5.64924082773555	7.44812526150063	1716.59187218954	0.127456280568297	218.796788097077	1642.77690268723	199.941874394614	1.00021717884634	1.00656751082125	0.122509023890652	0.121709694157224	0.0149105358292312	1.0289998855495	1.02228601110913	1.05193218843015	NO	NO
1P14D01	EMS	TRANS	ALL	RANDOM	1	2	2	14	D	1	D01	1	8	2	6	59	4	NO	2821	16189	9859	4540	3727	2.17161660663001	56	5.64599374700733	0.141167909156586	5.29726795854969	0.161716551158889	0.937705259907143	0.0133613180493069	0.014050498895142	0.827987403355619	0.0194328689452907	0.0194304233132067	0.937531164524097	0.0133027931616624	0.0138164906112289	5.64599545484099	0.141134309399446	1527.70061802841	158.680136882859	165.973507439739	7.33151901991988	0.104028201699616	0.108045329625056	7.33155174830998	0.10863913617913	5.64897478723279	7.4019665918289	1639.15490925434	0.130173966051028	213.381804207953	1565.33993975203	194.52689050549	1.00017007547631	0.959120087559003	0.119191137666724	0.124271339129253	0.014812042290183	1.00113169726212	1.04380224150037	1.04498350963927	NO	NO
1P14D02	SHAM	TRANS	ALL	RANDOM	1	2	2	14	D	2	D02	1	8	2	6	59	4	NO	2822	15240	9639	4346	3612	2.28994260170014	55	5.63468680635766	0.131614406780297	5.31106373230626	0.154249532481681	0.942694800899719	0.0132386657639864	0.0137751600599128	0.838240530770339	0.0185377242283498	0.0185356011869496	0.94246559063942	0.0131226406995571	0.0135880521405095	5.63446581359147	0.131711038118928	1587.80266387438	163.609562427725	169.032836264513	7.37010636537121	0.102619404581835	0.106258934616192	7.37013785656714	0.106453728428474	5.63744514598327	7.44055270008605	1703.64159146828	0.127988558300372	218.053030580492	1629.82662196597	199.198116878029	0.998128713531336	0.9986325734547	0.122053306409539	0.122220433875198	0.0149174080652763	1.02517214110247	1.02657590825018	1.05241702186505	NO	NO
1P14D03	EMS	TRANS	HIGH	RANDOM	1	2	2	14	D	3	D03	1	8	2	6	59	4	NO	2823	16497	10084	5180	4295	2.3265171011123	55	5.62552337217285	0.129921764580513	5.30362581785724	0.154111711435096	0.942561338256234	0.0142234746384449	0.014694860886843	0.797986321180984	0.0256998340439581	0.0256941781970834	0.942380924833212	0.0139615513292538	0.0143607884036065	5.6255579008465	0.129845082638365	1586.75174271913	174.025185599717	178.871336250755	7.36944427648068	0.109179708356651	0.112301753057489	7.36947578689967	0.112724438999067	5.6285372332383	7.43989063041859	1702.51400225535	0.134259268870964	228.584998148827	1628.69903275304	209.730084446364	0.99655153747762	0.997941673390649	0.128506487216968	0.128771541106555	0.0165479784011187	1.07937486104416	1.08160114947082	1.16745309041527	NO	NO
1P14D04	SHAM	TRANS	HIGH	RANDOM	1	2	2	14	D	4	D04	1	8	2	6	59	4	NO	2824	16396	10999	5615	4774	2.34044309041315	55	5.63320727657338	0.128733534093168	5.31912376389857	0.152902498371117	0.944074362039417	0.0136677209357193	0.0143262735054598	0.822358078934001	0.0216069242847841	0.0216035627627145	0.943910210007916	0.01376432832583	0.0140810236132164	5.63314712867345	0.129026171123353	1605.8417098638	173.280067073462	177.392178471266	7.38140332783758	0.107637419144856	0.11011398484299	7.38143446375497	0.110463350287991	5.63612646106525	7.45184930727389	1722.99664352663	0.131998180159889	227.43902127612	1649.18167402432	208.584107573657	0.997895235910412	1.01049186277166	0.127804320607288	0.126477337736037	0.0161643502215728	1.07347709663424	1.06233126280682	1.14038827966165	NO	NO
CTRL	NONE	CTRL	ALL	CTRL	1	2	2	14	D	5	D05	1	8	2	6	59	4	NO	2825	16156	10073	4892	3981	2.29659995569612	55	5.63734760991004	0.126005751435659	5.32264924018766	0.153390421267609	0.943644998056806	0.0138520218953256	0.0146791580306267	0.803813740424774	0.0248044412564198	0.0247993560708104	0.943520531417979	0.0137399994271837	0.0143650734529804	5.63721635584987	0.12576902755386	1600.95568132514	172.929595585761	179.227363044384	7.37835603074294	0.107447166500561	0.11233526225929	7.37838726160075	0.11194673768805	5.64019568824167	7.44880210511967	1717.75416358729	0.133481567559948	229.295192516637	1643.93919408498	210.440278814174	0.998615706333004	1.00727967371882	0.128941639778363	0.128009770416907	0.0165057897052078	1.08302987290902	1.07520274772401	1.16447669521897	NO	NO
1P14D06	SHAM	TRANS	ALL	RANDOM	1	2	2	14	D	6	D06	1	8	2	6	59	4	NO	2826	15147	9684	4907	4138	2.3157561888824	56	5.62888424663617	0.133678688563024	5.31998833032835	0.155789064905299	0.94478172429468	0.0139912418090908	0.0145023633358131	0.831077358685342	0.020200160569528	0.0201974137071556	0.944820937755789	0.0137019859299641	0.0142826002739506	5.62894111503988	0.133687384008192	1617.31920116956	173.859001349028	181.244227736591	7.38852524341559	0.107149899925939	0.111690319772501	7.38855615829516	0.112061134591613	5.63192044743168	7.45897100181408	1735.31145451234	0.13359596446351	231.837287208377	1661.49648501003	212.982373505914	0.997150546983343	1.01803743309216	0.130499240157302	0.128187074379894	0.0167283158045637	1.09611275089432	1.07669199114321	1.18017582027786	NO	NO
1P14D07	EMS	TRANS	ALL	RANDOM	1	2	2	14	D	7	D07	1	8	2	6	59	4	NO	2827	18683	11842	6610	5850	2.65008193465085	52	5.55150976195384	0.113958326154697	5.3030653162849	0.151445613806951	0.955636089941701	0.0132279198191175	0.0138958793928748	0.724153202941194	0.041697285409985	0.041673144737557	0.955459169467023	0.012831663792821	0.013152241148598	5.55158325769234	0.113818072624749	1757.62106040901	175.966616360659	181.434205141564	7.4717165026297	0.100343957314783	0.102850880892547	7.47174495061782	0.103224209141467	5.55456259008414	7.54215979413674	1885.84878287528	0.124759039013365	235.282919827994	1812.03381337297	216.428006125531	0.98345407692707	1.11027514574085	0.132610459181296	0.119439275651631	0.0158388971884442	1.11384568243738	1.00321590257175	1.11742770163206	NO	NO
1P14D08	SHAM	TRANS	LOW	RANDOM	1	2	2	14	D	8	D08	1	8	2	6	59	4	NO	2828	15179	8414	4247	3257	2.15098478115444	56	5.64242692592637	0.143840116965943	5.3422528779702	0.17360290780336	0.946559103944591	0.0153711719865318	0.0162402178267017	0.787835390907843	0.0281303976321657	0.0281229811112342	0.946454897021283	0.0152265311579477	0.0157924113739328	5.64233791311524	0.14369387628365	1638.11725973184	195.621090172555	202.532290391204	7.40130284898866	0.119071884771492	0.123497083339261	7.40133337136832	0.123633462448979	5.64531724550704	7.47174821488724	1757.62679793027	0.145168292320877	255.158939207564	1683.81182842796	236.304025505101	0.99952249535395	1.03171056158609	0.144788957259278	0.140338737093752	0.0203194994068882	1.21613751964599	1.17875842792223	1.43353235079515	NO	NO
1P14D09	EMS	TRANS	LOW	RANDOM	1	2	2	14	D	9	D09	1	8	2	6	59	4	NO	2829	15284	10178	5478	4813	2.50732983345325	55	5.61187300230834	0.119548901772785	5.32040387724352	0.158107720646268	0.948137334001391	0.0141547779437382	0.0148589757295188	0.741439811860298	0.036832180994843	0.0368155389092572	0.947853984554527	0.0135360846845926	0.0142724066098848	5.61191141394811	0.119687493713333	1656.13814320208	176.217937045035	184.168056089274	7.41224375127398	0.105852547707801	0.111610605044278	7.41227394153647	0.111199960490722	5.61489074633991	7.48268878505539	1776.96236245561	0.13273479036262	235.871363402329	1703.1473929533	217.016449699866	0.99413538085713	1.04355791043959	0.132971012207643	0.127420827227146	0.0169432763727288	1.11687410443491	1.07025598988027	1.19534120021362	NO	NO
CTRL	NONE	CTRL	ALL	CTRL	1	2	2	14	D	10	D10	1	8	2	6	59	4	NO	2830	16080	10430	4813	4212	2.40876574924878	56	5.65548705357512	0.119676958484077	5.3489684559892	0.144904491558748	0.944790199940582	0.012852080033503	0.0135561972199322	0.831271697200496	0.0200722770054483	0.0200695819748343	0.944567222042658	0.0128480311770613	0.013358768475358	5.65547187403738	0.119567893008675	1614.11352315693	161.969229029597	170.112776641386	7.38654117968858	0.100471950701461	0.104465930164049	7.38657215916061	0.105387573316416	5.65845120642918	7.45698700267953	1731.87191204135	0.126922403188314	219.819691210789	1658.05694253904	200.964777508326	1.00184790751838	1.01592994564349	0.123135780353624	0.12120499142845	0.0149246712022964	1.03426425145647	1.01804682093643	1.05292943320345	NO	NO
1P14D12	SHAM	TRANS	ALL	RANDOM	1	2	2	14	D	12	D12	1	8	2	6	59	4	NO	2832	15543	9100	4400	3529	2.15277227275245	56	5.6332654006971	0.144972576287526	5.31968473292224	0.173533964339497	0.944385614770031	0.014659165773133	0.0156936698745192	0.811140410029735	0.0236532801603503	0.0236488704798986	0.944124446072067	0.0145779352757048	0.0153769239852137	5.63339037959111	0.145040759249998	1608.53428226877	184.245768511646	192.522824298429	7.38307865964361	0.113999847460265	0.120247960741319	7.38310974335967	0.119684635999857	5.63636971198291	7.45352458687859	1725.88564769568	0.141219465871755	243.735710296605	1652.07067819337	224.880796594142	0.997938304307393	1.01226202263356	0.13778967995532	0.136120566488149	0.0187560092917388	1.15734792753291	1.14332840870775	1.32322876430742	NO	NO
1P14E01	EMS	TRANS	HIGH	RANDOM	1	2	2	14	E	1	E01	2	8	2	6	60	1	NO	2833	18786	11922	5600	4971	2.40192038837123	55	5.63619191359453	0.125566021535686	5.32146586447026	0.154139456538287	0.943588902333234	0.0138480011160051	0.014637411514953	0.818924816132266	0.0221184956282765	0.0221148896920181	0.943584559907852	0.0138379665049554	0.014399826060951	5.63618297504256	0.125686601828071	1601.75748778772	172.99140195778	180.820944049437	7.37885673526252	0.108213271693847	0.11260702859194	7.37888795048705	0.112885565480263	5.64099498175231	7.43566604666591	1695.33654958323	0.132292313743377	224.286609333766	1621.52158008092	205.431695631303	0.998757223950089	0.993543881664703	0.125872764693209	0.126690694810889	0.0159469080167502	1.05725322388268	1.06412333002467	1.12504782127735	NO	NO
1P14E02	SHAM	TRANS	HIGH	RANDOM	1	2	2	14	E	2	E02	2	8	2	6	60	1	NO	2834	11517	4655	2268	2078	2.59725105165038	62	5.74575421108295	0.101061789043792	5.52440780699803	0.132478608591496	0.960824207378289	0.0138537964212441	0.0146018522042466	0.846228621004406	0.0199443940976173	0.019941750242501	0.9607057018998	0.0139243583078735	0.0144798040987547	5.74586495857652	0.100891737519399	1831.23258828252	199.789167626796	208.852640929275	7.51274452791039	0.108888857925245	0.113232459006972	7.51277186825619	0.11404719417179	5.75067696528627	7.56954996443506	1938.21779580619	0.133453942434904	258.669478844947	1864.40282630388	239.814565142484	1.01817678977954	1.14236285460978	0.14693994631851	0.128628084960539	0.0189006038991543	1.23420449484076	1.08039620673972	1.33342985456707	NO	NO
CTRL	NONE	CTRL	ALL	CTRL	1	2	2	14	E	3	E03	2	8	2	6	60	1	NO	2835	17651	9776	4917	3715	2.18988106350551	56	5.6411467790075	0.132960935336778	5.32307050442263	0.162734091149675	0.943219384308503	0.0141837133518328	0.0154022667325793	0.804737003769719	0.0245486221089161	0.0245436926061645	0.943078699772397	0.0140923380617167	0.0150746981130605	5.64111777842226	0.132999822943798	1595.43370775671	175.981387344278	187.886935066071	7.37490089534504	0.110202464135752	0.117884546260982	7.37493223429462	0.117761738432444	5.64592978513201	7.43171033047349	1688.64332852587	0.137168486695557	231.635508366777	1614.82835902356	212.780594664314	0.999630947564486	0.989442789880382	0.130375605580998	0.131766694259058	0.0171791625594309	1.09507429706597	1.10675857994615	1.21198287395626	NO	NO
1P14E04	SHAM	TRANS	ALL	RANDOM	1	2	2	14	E	4	E04	2	8	2	6	60	1	NO	2836	17862	10548	5321	4319	2.26686287029675	56	5.64617524488065	0.132887715862388	5.34767341133469	0.154130408254919	0.946044008369448	0.0132339593456028	0.0141118106682227	0.824769622687173	0.0214790332255865	0.0214757310303906	0.945883859496378	0.0134251660331791	0.0138466304228493	5.64590622202569	0.132786976232993	1630.81850834905	171.589075443252	177.973788903469	7.39683732012588	0.104985160858943	0.108281023765703	7.3968679791068	0.109128227071865	5.65071822873544	7.45364607528567	1726.09534160566	0.128534975334979	221.870048907873	1652.28037210335	203.01513520541	1.0004787576859	1.01239050695584	0.124392082070595	0.122869664636258	0.0152840134074199	1.0448164073869	1.03202904433444	1.07828087842045	NO	NO
1P14E05	EMS	TRANS	ALL	RANDOM	1	2	2	14	E	5	E05	2	8	2	6	60	1	NO	2837	17451	11280	5629	4729	2.38184884137132	55	5.64278789479885	0.121464916653172	5.33059029644121	0.143287078505091	0.943713489832129	0.0127374315048301	0.0132830907656632	0.836222715413221	0.0190492317667984	0.0190469281162513	0.943583900554732	0.0125997975156779	0.0130948834644275	5.64274057852339	0.121745339077565	1601.74922889241	158.272172932435	165.074673513806	7.37885157910332	0.0985307567671342	0.102402342253676	7.3788827944888	0.103055782857349	5.64755258523314	7.43566089066767	1695.32780819568	0.122462531120463	207.620257597107	1621.51283869337	188.765343894644	0.999918269806266	0.993538525613804	0.115660904425026	0.116413104719388	0.0134644449787697	0.971479925610487	0.977797941967385	0.949911071924562	NO	NO
1P14E06	SHAM	TRANS	LOW	RANDOM	1	2	2	14	E	6	E06	2	8	2	6	60	1	NO	2838	17227	11137	5348	4465	2.36042110344303	56	5.64509691793305	0.125564546506241	5.3388627075814	0.149504456242477	0.945406004352989	0.0134190114179214	0.0136951715120128	0.803216309241661	0.0251881760718097	0.0251828512677851	0.945142193306306	0.0132383667251689	0.0133696724999411	5.64515253767117	0.125418606549301	1621.38738221851	166.942518312622	170.120086672846	7.39103747049453	0.103524385226723	0.104551199930697	7.39106830780683	0.104919307115074	5.64996454438092	7.4478464039857	1716.11324044117	0.124326055378188	213.3638060691	1642.29827093886	194.508892366637	1.00034531532404	1.00627424204764	0.1191801097896	0.118437007338162	0.0141153355377139	1.00103906992792	0.994797469813926	0.995831133949182	NO	NO
1P14E07	EMS	TRANS	LOW	RANDOM	1	2	2	14	E	7	E07	2	8	2	6	60	1	NO	2839	13995	8246	3644	2734	2.10930570567692	55	5.63710224175948	0.152924148612681	5.32475662616299	0.178137954766325	0.945904785242306	0.0143612537793822	0.0150677625869937	0.834917963612873	0.0196886302340317	0.0196860867778536	0.945660105353	0.0141225478583305	0.0148098408651507	5.63702084875813	0.152738323929778	1627.96745766536	177.516564890819	191.167818797894	7.3950875566833	0.110438705560935	0.115813355431182	7.39511826988666	0.117423690942501	5.64183285546788	7.45189636606553	1723.07772992751	0.136830439205615	235.776324093355	1649.2627604252	216.921410390892	0.99890557232283	1.0105415462902	0.132912779418695	0.131526288955295	0.0174815246316746	1.11638498509283	1.10473932436642	1.23331439416428	NO	NO
CTRL	NONE	CTRL	ALL	CTRL	1	2	2	14	E	8	E08	2	8	2	6	60	1	NO	2840	16082	10621	4752	4204	2.40603671119738	56	5.65387117643411	0.12410956174541	5.35387008821709	0.140943825609611	0.946352719801193	0.0122667081904982	0.0127851855053593	0.861062441639234	0.0150852885572379	0.0150841444142169	0.946228261564217	0.0122529821504891	0.0126688172132435	5.65388886876043	0.124303473864596	1635.21660329346	155.898450456716	163.250935630296	7.39953055359524	0.0958186512473423	0.0990704926656289	7.39956113015682	0.099831388534142	5.65870087547018	7.45633922633569	1730.75037728841	0.119238136797256	206.377412155857	1656.9354077861	187.522498453394	1.00189211226579	1.0152427552875	0.114899384196632	0.1131742960964	0.0130036569283637	0.965083627583002	0.950593956525904	0.917402663922497	NO	NO
1P14E09	EMS	TRANS	ALL	RANDOM	1	2	2	14	E	9	E09	2	8	2	6	60	1	NO	2841	16735	11131	5284	4588	2.37558948062152	56	5.64681231981693	0.12560321145756	5.35331598808507	0.148046657435231	0.947541013816328	0.0139179790817837	0.0143363125076597	0.821919823214815	0.0222463902617514	0.0222427214243298	0.947510063591515	0.0137511129512007	0.0140890874262095	5.64694832252067	0.126162437156702	1651.68999167546	177.341067804546	182.473892538652	7.40955428005736	0.107534074558439	0.110177044078319	7.40958455166685	0.11047373888039	5.65176032923042	7.46636264784572	1748.18615612066	0.129880487143504	227.061763598837	1674.37118661835	208.206849896374	1.00066326510008	1.02592606138323	0.127573166078308	0.124349279037033	0.0158636312263093	1.07153554183026	1.04445688842872	1.11917267786082	NO	NO
1P14E10	SHAM	TRANS	ALL	RANDOM	1	2	2	14	E	10	E10	2	8	2	6	60	1	NO	2842	17275	11761	5345	4739	2.4806109564556	55	5.65300979571256	0.117170836426534	5.34781966239918	0.142137405972171	0.945320299323233	0.0131637351454003	0.0134864251594665	0.849200711200268	0.0170032587234972	0.0170016203990647	0.945188104941831	0.0129948247897442	0.0133556696253361	5.65302672930778	0.117106942925412	1621.96961381544	164.694109128152	171.143700760813	7.39139650072395	0.101619880716068	0.104441697073208	7.39142732696688	0.105512719638596	5.65783873601753	7.44820542314575	1716.72948654172	0.12491946790171	214.459179963363	1642.91451703941	195.6042662609	1.0017394675623	1.00665183032665	0.119851270780702	0.119059308462004	0.0142694094174428	1.00667640635504	1.00002441363304	1.00670098298341	NO	NO
1P14E11	EMS	TRANS	HIGH	RANDOM	1	2	2	14	E	11	E11	2	8	2	6	60	1	NO	2843	17308	11501	5440	4595	2.33223089398364	55	5.6428778430728	0.125931811304716	5.3391074472342	0.156688586221061	0.945855728678061	0.0139663735892178	0.0144840047890892	0.797225568400097	0.0263394254512212	0.0263333368586977	0.94571939940892	0.013826011387236	0.0141235853462464	5.64275262720642	0.125858669625865	1628.72248960648	175.422652675276	180.472473070432	7.39555123780154	0.108119782350492	0.110446818744451	7.39558193623719	0.110802751287895	5.64756463391617	7.45236003241606	1723.87687152676	0.130209499551009	224.471655204035	1650.06190202445	205.616741501572	0.999920403066313	1.01103119888334	0.125986146589874	0.124611531997255	0.015699326736995	1.05820556155534	1.04665965078437	1.10758106351559	NO	NO
1P14E12	SHAM	TRANS	HIGH	RANDOM	1	2	2	14	E	12	E12	2	8	2	6	60	1	NO	2844	18044	11150	5308	4366	2.25882202958617	56	5.65121936001542	0.131149517059271	5.3632941178499	0.159541312418275	0.947505762887288	0.014618333878568	0.0151976284172067	0.813835888117248	0.0236532801603503	0.0236488704798986	0.947437220084025	0.0146482638196188	0.0149040160367034	5.65114666239913	0.131280708189352	1650.74939411999	188.370620744121	193.167457380057	7.40898464186202	0.114549818572543	0.116549807815454	7.4090149308563	0.117014494958081	5.65595866910888	7.46579302703517	1747.19060799376	0.136421243221195	238.360735949065	1673.37563849145	219.505822246602	1.00140659536287	1.02531606595515	0.134496308505501	0.131175461861323	0.0176426153868521	1.12968564815699	1.10179259417398	1.24467928088401	NO	NO
CTRL	NONE	CTRL	ALL	CTRL	1	2	2	14	F	1	F01	2	8	2	6	60	2	NO	2845	18543	12148	5689	4780	2.27657278680804	55	5.64101328459393	0.131426473167448	5.34124354353974	0.154258007042926	0.945727621543101	0.0140204096396826	0.0145546765823233	0.829614046319713	0.0205838152412268	0.020580908904131	0.945711434763272	0.0140793476134727	0.0143204409435791	5.64115890003381	0.131321919488633	1628.62104984084	179.817933820323	183.319705225894	7.39548895405752	0.110100878479741	0.111986234830694	7.39551965441131	0.112557846008136	5.64268046815622	7.43722988028809	1697.98992625112	0.124706552495755	211.756705202923	1624.17495674881	192.90179150046	0.999055645013611	0.995169667091501	0.118195401813818	0.118769096087161	0.014037961035086	0.992768133125065	0.997586809520174	0.990372394517533	NO	NO
1P14F02	SHAM	TRANS	ALL	RANDOM	1	2	2	14	F	2	F02	2	8	2	6	60	2	NO	2846	17611	12084	5897	5149	2.35223226794554	56	5.64476246614234	0.130710906843306	5.34127225213577	0.155735907908295	0.945268690478349	0.0135455140407931	0.0140032118560334	0.826190370178284	0.0210953642450511	0.0210922358334229	0.945041537958208	0.0133548801906911	0.0137727309475454	5.64489865299366	0.130817312817036	1620.11164570679	169.745198766414	176.232474446611	7.39025034295471	0.10443552367297	0.107703127873541	7.39028120454909	0.108774624379983	5.64642022111607	7.43199143042587	1689.11808686425	0.120923330867602	204.259831458881	1615.30311736194	185.404917756418	0.999717780912778	0.989733685325845	0.113601893388458	0.114780263693922	0.013039255279256	0.954185508810095	0.964083089175602	0.91991411298023	NO	NO
1P14F03	EMS	TRANS	ALL	RANDOM	1	2	2	14	F	3	F03	2	8	2	6	60	2	NO	2847	17071	10480	5007	4297	2.35693871482012	56	5.64603495858577	0.124141418702217	5.3472831675428	0.149753282340552	0.946186899118495	0.0136868029241622	0.0140723678343091	0.814806071587565	0.0232695738681431	0.0232653752829228	0.945887576254257	0.0135149420154346	0.0137913904279035	5.6460073177289	0.124016093898757	1630.86590901752	172.304613674326	177.326117110742	7.39686638527285	0.105687211464133	0.107849045513747	7.39689704336269	0.108727933874632	5.64752888585131	7.43860726923946	1700.33039918528	0.120876640362251	205.536269991341	1626.51542968297	186.681356288878	0.999914073750627	0.996603729143158	0.114383996882994	0.114773799794364	0.0131282859579279	0.960754693518346	0.964028796424801	0.92619519085197	NO	NO
1P14F04	SHAM	TRANS	LOW	RANDOM	1	2	2	14	F	4	F04	2	8	2	6	60	2	NO	2848	17709	10654	5329	4292	2.26549759110697	55	5.63844632457238	0.127444149986475	5.33898608948213	0.162260919838632	0.946985385066706	0.0142944961688417	0.0149208953282845	0.804963206271929	0.0251881760718097	0.0251828512677807	0.946867954142781	0.0141700554346971	0.0145844392953856	5.63847628772116	0.127492173535248	1643.4171268602	181.32210983876	187.386629647654	7.40453296683131	0.110810216090829	0.114050709069776	7.4045633909938	0.114019092067665	5.63999785584357	7.44627361687058	1713.41620249838	0.126167798555284	216.184258668103	1639.60123299607	197.32934496564	0.998580679438392	1.00462170434504	0.120908266514548	0.120352034991494	0.0145515559223198	1.0155545155311	1.01088251541727	1.02660630320344	NO	NO
CTRL	NONE	CTRL	ALL	CTRL	1	2	2	14	F	6	F06	2	8	2	6	60	2	NO	2850	16222	11320	5329	4600	2.36160888155837	55	5.63262682628035	0.123402363642544	5.32408481651385	0.146650582365849	0.944624183797397	0.0131046922845494	0.013496193018557	0.835166084864562	0.0194328689452907	0.0194304233132067	0.944596758675359	0.0129136148513541	0.0132986499834945	5.63265435662284	0.123627653561034	1614.4863858755	162.828009227536	169.423718610648	7.38677215695379	0.10098481680519	0.103995801934477	7.38680312687563	0.104936451165067	5.63417592474525	7.4285133527524	1683.25323417347	0.117085157652686	197.089824550477	1609.43826467116	178.234910848014	0.997549886863572	0.986140154052892	0.109208663854638	0.110743552430966	0.0120941553915018	0.917285103077299	0.930177215994492	0.853237703453663	NO	NO
1P14F07	EMS	TRANS	ALL	RANDOM	1	2	2	14	F	7	F07	2	8	2	6	60	2	NO	2851	13425	8126	3345	2493	2.39369881572716	57	5.68775095647118	0.11333443379072	5.35803769404108	0.128888444576922	0.941603327100304	0.0138370438063205	0.0139982365460924	0.937967951316575	0.000639158748607492	0.00063915866143658	0.941628847029928	0.0138053449891094	0.0139980734555079	5.68775450604573	0.113350763575897	1577.44701792972	169.897039699875	175.706051370901	7.36356300775291	0.10795817055915	0.109465312370055	7.36359470403622	0.111382810473705	5.68927607416814	7.405304929913	1644.63627366374	0.123531516961324	203.17059031115	1570.82130416143	184.315676608687	1.00730555451704	0.962478646667332	0.112934490073399	0.117337138298543	0.0132514098804178	0.948579734533222	0.985559251436656	0.934881533094545	NO	NO
1P14F08	SHAM	TRANS	ALL	RANDOM	1	2	2	14	F	8	F08	2	8	2	6	60	2	NO	2852	16758	10955	5164	4448	2.36485258764693	56	5.6556603290982	0.124051339209516	5.35657268371726	0.147466941436693	0.947327565037152	0.0131580841683438	0.0133488738162373	0.814999392752785	0.0233974751990572	0.0233932070152468	0.947224307679444	0.012726319141879	0.0130608879941025	5.65567671354831	0.124194519595965	1648.00321730463	164.168208505402	169.545565301974	7.40731966110956	0.0995201593001111	0.102136496757858	7.40735000200182	0.102876268509863	5.65719828167072	7.4490602278786	1718.1976251686	0.115024974997482	197.641390124501	1644.38265566629	178.786476422038	1.00162607295593	1.00755139291533	0.109546620874846	0.108725591215626	0.0119105211202917	0.920123732625323	0.913227592255084	0.840282380922184	NO	NO
1P14F10	SHAM	TRANS	HIGH	RANDOM	1	2	2	14	F	10	F10	2	8	2	6	60	2	NO	2854	16944	11890	5480	4883	2.43188719088175	56	5.65032015343656	0.12366588724579	5.35400081302066	0.141606078582682	0.946940683134023	0.013175623423597	0.0132710199385475	0.866038651367512	0.0143181323481831	0.0143171540202744	0.946710843597498	0.013146861119843	0.0131684193288623	5.65048792561646	0.12374688675296	1641.39924976481	168.034266825726	169.994024616674	7.40330435812521	0.102808808922423	0.102977394699025	7.40333481947608	0.103563375255757	5.65200949373887	7.44504504535286	1711.31237933864	0.115712081743376	198.025303530573	1637.49740983633	179.17038982811	1.00070738051829	1.00333264309902	0.109781853523229	0.109417205029972	0.0120120235755215	0.922099541105188	0.919036719723458	0.847443337515818	NO	NO
CTRL	NONE	CTRL	ALL	CTRL	1	2	2	14	F	11	F11	2	8	2	6	60	2	NO	2855	17775	10967	5267	4329	2.29853269877961	55	5.64735753771112	0.134751422485601	5.35808149186711	0.15917414630577	0.947804176376019	0.0147608667282096	0.015380193750986	0.809891674552041	0.0244207137414348	0.0244158608738471	0.947801092132938	0.0148201712799108	0.0150754078623882	5.64742951489786	0.134784542418041	1655.45327271804	191.239626640755	196.042679275334	7.41183013110906	0.115894139553527	0.117890096519888	7.41186033386124	0.118418780866236	5.64895108302027	7.45357055973802	1725.9649957165	0.130567487353855	225.361441125778	1652.15002621419	206.506527423315	1.00016587856538	1.01231064100631	0.126531339061809	0.12499260003434	0.0158154810551621	1.06278484048032	1.04986038615956	1.1157757030312	NO	NO
1P14F12	SHAM	TRANS	ALL	RANDOM	1	2	2	14	F	12	F12	2	8	2	6	60	2	NO	2856	18826	12532	5915	5188	2.35723644988762	55	5.64872583535469	0.128178085820048	5.36580422975575	0.158432729814088	0.948799542940891	0.0143003358006359	0.0147056537566461	0.805795895155672	0.0253160893187941	0.0253106830001038	0.948746007501252	0.0142825434719175	0.0143802456136896	5.64861088594339	0.128431639782321	1667.73116057701	186.149557861978	188.233530308788	7.419219394802	0.111689875579068	0.112453908965684	7.41924937561655	0.112864646008871	5.6501324540658	7.46095960149333	1738.76582728811	0.12501335249649	217.375195943244	1664.9508577858	198.520282240781	1.00037504430116	1.02015400741255	0.12163798140561	0.119234919945199	0.0145034949751935	1.0216836684338	1.00149944127076	1.02321562309191	NO	NO
1P14G01	EMS	TRANS	ALL	RANDOM	1	2	2	14	G	1	G01	2	8	2	6	60	3	NO	2857	18723	11315	5074	4116	2.26569942489551	56	5.65717493269769	0.126427275786254	5.35862573898603	0.161967640350209	0.947066527034074	0.0140435383466529	0.0147241822379224	0.808190677407271	0.0245486221089115	0.0245436926061555	0.946900191671953	0.0139728970601674	0.0143975696119889	5.65711621393974	0.126441532493108	1643.83148205724	179.515466311524	185.532108294112	7.40478506517985	0.109268432278729	0.112589383100133	7.40481548181137	0.112862216844202	5.66053706187488	7.44368501015568	1708.98644830018	0.123650768920575	211.323670945605	1635.17147879787	192.468757243142	1.00221721527371	1.00190749120414	0.117930071680569	0.117705549380447	0.0138810238756369	0.990539524422818	0.988653676231466	0.979300542273187	NO	NO
1P14G02	SHAM	TRANS	LOW	RANDOM	1	2	2	14	G	2	G02	2	8	2	6	60	3	NO	2858	17623	11792	5539	4809	2.36739933096251	56	5.64509888453473	0.124452289218919	5.34892372972445	0.147334310344471	0.946535730351778	0.0134528937892818	0.0136572368714475	0.851994310051035	0.0167475224499165	0.0167459569344206	0.946513297438422	0.0135878881328588	0.0135110601058433	5.64517385372233	0.124350317010348	1638.86554700925	173.695774970146	173.375400181611	7.40175954182749	0.106257652071935	0.105656854826318	7.4017900502712	0.105786659049023	5.64859470165747	7.44065957861551	1703.82368925122	0.116575211125396	198.629435055469	1630.00871974891	179.774521353006	1.00010278004078	0.998744148989881	0.110152018920751	0.110290527390981	0.012148724259951	0.925208701064086	0.926372086384519	0.857087514745848	NO	NO
1P14G03	EMS	TRANS	LOW	RANDOM	1	2	2	14	G	3	G03	2	8	2	6	60	3	NO	2859	17965	11727	5277	4577	2.30904843563766	56	5.65368708302495	0.1305175060356	5.34999395931801	0.151536085679043	0.945547262536098	0.0139887177486661	0.0138931431626269	0.838571848067849	0.018921353958453	0.0189190963839122	0.945435237090802	0.01374542312057	0.0136974281459531	5.65370021228264	0.130476204227015	1625.10723084899	173.981218690381	175.625715012107	7.39332908080148	0.107489579929282	0.107114257931913	7.39335984752867	0.108066906806524	5.65712106021778	7.43222937587298	1689.5200645424	0.118855458882898	200.814625335994	1615.70509504009	181.959711633531	1.00161240063673	0.989979986372713	0.111490935688902	0.112619383445725	0.012556040437071	0.936454772230381	0.945933034122792	0.885823504014653	NO	NO
CTRL	NONE	CTRL	ALL	CTRL	1	2	2	14	G	4	G04	2	8	2	6	60	3	NO	2860	17650	10877	4838	4137	2.37161431746804	56	5.66583511493623	0.123265191101827	5.37505975358581	0.151561011403894	0.947389251664422	0.0142770238026331	0.0148690485002094	0.814823015080754	0.0233974751990572	0.0233932070152516	0.947164056466136	0.0140809804143759	0.014612754579544	5.66600424682108	0.12332723052237	1647.22691428376	181.905224845889	190.480421364026	7.40684849499471	0.11011364702689	0.114272135356408	7.40687884857911	0.115633515963433	5.66942509475622	7.44574837692342	1712.5164579123	0.126422068039806	216.506193264879	1638.70148840999	197.651279562416	1.00379087153039	1.00407040996848	0.121105523308939	0.120614572550486	0.0146070909274106	1.01721135036992	1.01308766822623	1.03052427503952	NO	NO
1P14G05	EMS	TRANS	ALL	RANDOM	1	2	2	14	G	5	G05	2	8	2	6	60	3	NO	2861	16076	10534	4656	3938	2.25134409559647	56	5.65432769903036	0.137255054180204	5.37677489908415	0.160285310587574	0.94962895361337	0.0149147068311268	0.0154154111364287	0.842641417822871	0.0189213539584637	0.0189190963839298	0.9493382107332	0.0150664958103722	0.0152204741738143	5.65462353938177	0.137390179978211	1675.47241001959	197.485463314091	201.643631636366	7.42385044006531	0.117820404032497	0.119024518992031	7.42388028221152	0.120346723165588	5.65804438731691	7.46274981055583	1741.88145912421	0.131135275241961	228.428661344884	1668.0664896219	209.573747642421	1.0017758788198	1.02206302730245	0.128410696031118	0.125638725402322	0.0161333561773747	1.07857027444192	1.05528743886628	1.13820166255312	NO	NO
1P14G06	SHAM	TRANS	ALL	RANDOM	1	2	2	14	G	6	G06	2	8	2	6	60	3	NO	2862	17406	11590	5583	4840	2.31476269543841	56	5.65243684688469	0.131397107144383	5.35066466340817	0.156494950330683	0.946059377509607	0.0135585391560126	0.0141521663845186	0.81814428770291	0.0226300785434156	0.0226262166212986	0.945955346560553	0.0132009897488139	0.013860501637181	5.65262234991781	0.131322085224902	1631.73044197027	168.361727141509	178.742343452735	7.39739635089788	0.103232096262448	0.1083894970363	7.39742699336721	0.109538231281235	5.65604319785295	7.43629652171152	1696.40578552327	0.120326783357608	204.129067780419	1622.59081602096	185.274154077956	1.00142156146265	0.994199027325009	0.113521771449733	0.114184150587207	0.0129623870461428	0.953512534173947	0.959076108472432	0.914491090655236	NO	NO
1P14G08	SHAM	TRANS	HIGH	RANDOM	1	2	2	14	G	8	G08	2	8	2	6	60	3	NO	2864	17298	11184	5304	4449	2.29047201327871	56	5.64643607652584	0.132725872655656	5.35215163385008	0.16020630596886	0.947369074348726	0.0137409610000839	0.0145175510543801	0.816701095366972	0.0231416732981332	0.0231375435505985	0.947128481460459	0.0137942852023717	0.0142267621808983	5.64619127475753	0.13274285942652	1646.76872360288	177.456667208455	184.807881290591	7.40657029748979	0.107871682728247	0.111253664377204	7.40660065951953	0.112221144101563	5.64961212269267	7.44547018786384	1712.0401069208	0.123009696177936	210.603683881578	1638.22513741849	191.748770179115	1.0002829178732	1.00377853866751	0.11748891890707	0.117046653600537	0.0137516847932174	0.986834114494437	0.983119359977983	0.970175723046211	NO	NO
CTRL	NONE	CTRL	ALL	CTRL	1	2	2	14	G	9	G09	2	8	2	6	60	3	NO	2865	17706	11621	5664	4827	2.3043324739336	56	5.64442775659055	0.130377335684134	5.3494562606723	0.158891448223381	0.947142059284968	0.0141057360583452	0.0144611473360722	0.815798630659595	0.0232695738681417	0.0232653752829276	0.947002158195684	0.0138569307914763	0.014167543060875	5.64446865042717	0.130338694775611	1645.14276414584	178.94725016167	183.976002866749	7.40558244614852	0.108361572926476	0.110790569259705	7.40561283818579	0.111826411394574	5.64788949836231	7.4444823665301	1710.34970283396	0.122614963470947	209.720597083705	1636.53473333165	190.865683381242	0.999977921414306	1.00274278887629	0.11694783114371	0.116627945312641	0.0136393852550606	0.982289312577916	0.979602469820502	0.962253036679609	NO	NO
1P14G10	SHAM	TRANS	ALL	RANDOM	1	2	2	14	G	10	G10	2	8	2	6	60	3	NO	2866	17806	10809	5377	4314	2.21488374280813	56	5.64878092060195	0.133315637956333	5.366754376526	0.168772653987111	0.948718175692268	0.0151551218506202	0.0156130355469974	0.784034235066903	0.0291538905367595	0.0291456349698285	0.948345781187711	0.0146768257418327	0.0151695990421188	5.64880159800101	0.133223676646399	1662.51968722593	190.630086409957	198.727112579721	7.41608961422399	0.114773173575427	0.118626674088543	7.41611968877989	0.119530094952775	5.65222244593615	7.4549892171242	1728.41535733967	0.130318647029148	225.25126680526	1654.60038783736	206.396353102797	1.00074508442444	1.01381203440648	0.126463832700246	0.124740907000854	0.0157752131938329	1.06221782887484	1.04774632064483	1.11293482192695	NO	NO
1P14G11	EMS	TRANS	ALL	RANDOM	1	2	2	14	G	11	G11	2	8	2	6	60	3	NO	2867	17940	11725	5388	4691	2.3800665503379	55	5.64932609483372	0.12434025595333	5.35831183380362	0.148320796893012	0.947237299139317	0.0132804573990275	0.0143885835112537	0.830952614565818	0.0205838152412268	0.020580908904131	0.947271425407043	0.0133560184381676	0.0141836571594023	5.649468164497	0.124330497036412	1648.61055294071	170.940476505318	183.993018305136	7.40768812301157	0.104444424798968	0.11091658194527	7.40771845112132	0.111601516744577	5.65288901243214	7.44658797946563	1713.95493685486	0.12239006882095	209.777182181115	1640.13996735255	190.922268478652	1.00086310227506	1.00495179938065	0.116982502145327	0.116406082577715	0.0136174748048767	0.982580527506929	0.977738960328738	0.960707263403888	NO	NO
1P14G12	SHAM	TRANS	LOW	RANDOM	1	2	2	14	G	12	G12	2	8	2	6	60	3	NO	2868	19091	11706	5334	4346	2.21228424685434	55	5.64956655017698	0.135541676578339	5.37124339261361	0.169578289323123	0.949417341937868	0.0160290452012016	0.0163200957706757	0.823012326300073	0.022374285622644	0.0223705531566528	0.949151978121725	0.0162903962573968	0.0160642735702296	5.64962620574244	0.135613338831553	1673.03412504694	211.133174347572	211.819039906525	7.42239409601529	0.127391338573541	0.125623053054582	7.42242398367179	0.126603938639716	5.65304705367758	7.46129351201609	1739.34653313649	0.137392490716089	238.980022030552	1665.53156363418	220.125108328089	1.00089108401163	1.02050981935474	0.134875759451341	0.132165077585067	0.0178258652122313	1.13287280096778	1.11010475301854	1.25760748091976	NO	NO
1P14H01	EMS	TRANS	LOW	RANDOM	1	2	2	14	H	1	H01	2	8	2	6	60	4	NO	2869	17724	11527	5836	4987	2.29993702214164	55	5.59866468535128	0.141184306611569	5.2956198717818	0.16546471609985	0.945605358868761	0.014400940353207	0.0147579009246649	0.80386906362843	0.0253160893187941	0.0253106830001038	0.945483767475387	0.0139913018011766	0.0143811120378798	5.59884403358254	0.141563227384985	1625.72409057991	176.562401279995	184.537762652017	7.39370858971924	0.10941235785035	0.112460684426245	7.39373934477259	0.113507629209537	5.60111623926154	7.42024446805979	1669.39158300676	0.115047466078155	192.065023890433	1595.57661350445	173.21011018797	0.991696557831161	0.977646798876103	0.106129851945071	0.108556435787523	0.0115210784578145	0.891424990883445	0.911806791479521	0.812807360782095	NO	NO
CTRL	NONE	CTRL	ALL	CTRL	1	2	2	14	H	2	H02	2	8	2	6	60	4	NO	2870	18159	12044	5886	4951	2.32933531324164	55	5.63191028345841	0.130925150327272	5.3298268764755	0.158636117531616	0.945227078955841	0.0145330266391412	0.015211617187102	0.833622262131244	0.0198165118418868	0.0198139185101871	0.944996170137209	0.0146363238156201	0.0150129902620469	5.63191910008486	0.13060467967004	1619.53696835681	184.680054568331	190.844476066905	7.38989556536957	0.114456447418892	0.117401989199944	7.38992643791472	0.117835275163106	5.63419130576386	7.41643156120193	1663.03827772392	0.119375112031724	198.53134947194	1589.22330822161	179.676435769477	0.997552610124893	0.973753981370832	0.110091919608727	0.113059275458614	0.0124469126648106	0.924703904084809	0.949627854443305	0.878124584431405	NO	NO
1P14H03	EMS	TRANS	ALL	RANDOM	1	2	2	14	H	3	H03	2	8	2	6	60	4	NO	2871	17983	12331	5814	5006	2.31725568033862	55	5.64022694723365	0.131367969128772	5.33738038199814	0.155686678572873	0.945716788449213	0.0141922181971521	0.0145707456862287	0.85053575727276	0.0168753903108697	0.0168737886667403	0.945663095885094	0.0141976382401208	0.0144175788517382	5.64028812681659	0.131388532964292	1628.00552899947	181.35145845606	183.524912895336	7.39511094272503	0.111025914373978	0.112745855895222	7.39514165470283	0.112726445521255	5.64256033249559	7.42164677799003	1671.73429974013	0.114266282389873	191.028576889062	1597.91933023782	172.173663186599	0.999034374588926	0.979082235755579	0.105494796827994	0.107748657850565	0.0113669227684344	0.886090921424418	0.905021957364595	0.801931740110524	NO	NO
1P14H04	SHAM	TRANS	ALL	RANDOM	1	2	2	14	H	4	H04	2	8	2	6	60	4	NO	2872	18148	11273	5264	4350	2.28400593161244	56	5.64436817073143	0.132218123535472	5.3574021280554	0.161423107524839	0.948624425765541	0.0146886131829557	0.0153372890453846	0.818004301584137	0.0231416732981254	0.0231375435505889	0.948341027614939	0.0146348332714214	0.0150588332665808	5.64409272955341	0.132115547887905	1662.45788731211	189.998797191553	196.433513819602	7.41605244115657	0.114444791323014	0.11776048273316	7.41608251676664	0.11815493647804	5.64636493523241	7.44258764005384	1707.11203145147	0.119694773346658	204.338372420603	1633.29706194916	185.48345871814	0.99970799236025	1.00075899252574	0.113650017257383	0.113563823164407	0.0129065304624492	0.954589719488161	0.953865742519032	0.910550431580609	NO	NO
1P14H05	EMS	TRANS	HIGH	RANDOM	1	2	2	14	H	5	H05	2	8	2	6	60	4	NO	2873	16574	9240	4448	3735	2.33292606480292	56	5.67227800657549	0.124183511581589	5.42471507071919	0.159060514369145	0.955248044178219	0.0145323780298294	0.0156451729258012	0.807294691086762	0.0260835863333823	0.0260776733940483	0.955270615956238	0.0146070253006542	0.0153350742630091	5.67238073083996	0.12401718723256	1755.03136771901	200.773981534218	208.733108499601	7.47024200908441	0.1142273322408	0.119920694783736	7.47027049819787	0.118930730129556	5.67465293651896	7.49677562148507	1802.17199000931	0.120470566998174	217.114704992999	1728.357020507	198.259791290536	1.00471647858076	1.05900443395349	0.121478372558571	0.114709975391761	0.0139347811268249	1.02034305302344	0.963492710992984	0.983093094300412	NO	NO
1P14H06	SHAM	TRANS	HIGH	RANDOM	1	2	2	14	H	6	H06	2	8	2	6	60	4	NO	2874	17945	12193	5662	4800	2.31008846744221	55	5.6337319814681	0.131374176307657	5.33952894864045	0.156847337399879	0.94675048450939	0.0141058093249472	0.0146607419995257	0.841593495746462	0.0186656001934131	0.0186634329192703	0.946622971145846	0.0142146250769209	0.0144784362666003	5.6337279699279	0.131624059764294	1640.27172520577	180.61398022335	186.24366854376	7.40261719318074	0.111158751896399	0.113221762522593	7.40264767548462	0.113540938757241	5.6360001756069	7.42915279877182	1684.32995994334	0.115080775625859	193.839752238933	1610.51499044103	174.98483853647	0.997872876643259	0.986799888905654	0.107217269167222	0.108651480784138	0.0116493150606502	0.90055862170999	0.912605110554578	0.821854400526524	NO	NO
CTRL	NONE	CTRL	ALL	CTRL	1	2	2	14	H	7	H07	2	8	2	6	60	4	NO	2875	17875	11361	5489	4402	2.20497353180312	56	5.64496611069253	0.137696050298122	5.34687694163477	0.170003334594395	0.947254860088862	0.0149475809308456	0.0155384270393642	0.818786856190529	0.022757976111671	0.0227540483536239	0.947067872831808	0.0151627731941648	0.0152520578369016	5.64514670791991	0.137584887097836	1645.98840420184	193.464307351476	196.760557994471	7.40609633637731	0.118573295773245	0.119271504090132	7.4061267128007	0.119535824615149	5.64741891359891	7.4326318360879	1690.20018612546	0.121075661483767	204.648159358201	1616.38521662315	185.793245655738	0.999894602791714	0.990396712641384	0.113839830899243	0.11494366797284	0.0130851677249668	0.956184036458022	0.965455583861827	0.923153217197938	NO	NO
1P14H08	SHAM	TRANS	ALL	RANDOM	1	2	2	14	H	8	H08	2	8	2	6	60	4	NO	2876	17537	10681	5058	4067	2.23968847102294	56	5.64023191927608	0.133512299645281	5.34686131001174	0.171922730020054	0.946987931795088	0.0148803052944981	0.015925398620518	0.773893472577571	0.030689244998233	0.0306796157577099	0.946953330044691	0.014886922322999	0.0154228508204635	5.64040272369022	0.133582317655624	1644.51470692839	190.276832551107	199.037485054014	7.40520060868939	0.116416134512754	0.120607109832997	7.40523101233352	0.121027457427177	5.64267492936922	7.43173613562072	1688.68690606809	0.122567294295795	206.983913354219	1614.87193656578	188.128999651756	0.999054664352656	0.989469490851237	0.115271001548049	0.116497782512609	0.0134288160683552	0.968204983054884	0.978509182958174	0.947397466905068	NO	NO
1P14H09	EMS	TRANS	ALL	RANDOM	1	2	2	14	H	9	H09	2	8	2	6	60	4	NO	2877	17622	11277	5374	4633	2.22531853317115	55	5.64228641309524	0.138205206129884	5.32914149876017	0.171725321294245	0.944455321597719	0.0154056873472047	0.0158258767195097	0.800892966954734	0.0254440033936933	0.0254385147324309	0.944435509272443	0.0152442915346649	0.0154750445819252	5.64200914532518	0.138435543654402	1612.45184114808	193.775242483526	195.466870713871	7.38551118226925	0.11921077139695	0.121015266456858	7.38554219046653	0.121219626375559	5.64428135100418	7.41204731375373	1655.76284748322	0.122759463244177	203.266696389853	1581.94787798091	184.41178268739	0.999339086731654	0.969296156516127	0.112993376496903	0.116572603468302	0.013171932072918	0.949074344000526	0.979137632621712	0.929274406366679	NO	NO
1P14H10	SHAM	TRANS	LOW	RANDOM	1	2	2	14	H	10	H10	2	8	2	6	60	4	NO	2878	18341	11746	5578	4717	2.35622107155016	56	5.6589095999407	0.123009680212708	5.37056489837654	0.163828196313294	0.948072497470167	0.0150730140370573	0.0153374447203316	0.762818978534694	0.0327366104129697	0.0327249234748925	0.947888766447029	0.0143228361542084	0.0148279680154712	5.65886755103059	0.123123155836252	1656.58866632422	187.66001432809	193.989853924761	7.41251574661246	0.112004965442486	0.115955110236121	7.41254592866457	0.117098470455956	5.66113975670959	7.43905105195177	1701.08516607465	0.118638307324574	201.819796633405	1627.27019657234	182.964882930942	1.00232392443086	0.997066192322328	0.112106827456755	0.11243669509608	0.0126049211769439	0.941627881430868	0.944398565192212	0.889272020168295	NO	NO
1P14H11	EMS	TRANS	LOW	RANDOM	1	2	2	14	H	11	H11	2	8	2	6	60	4	NO	2879	17273	10580	5773	4787	2.29978954180596	55	5.63755676979937	0.12575297273498	5.4436806482799	0.167779045924057	0.964723676138622	0.0162213797818528	0.0167240414840591	0.812627815597881	0.0269790383939945	0.0269724955203151	0.964524588380651	0.0158949545806428	0.0163898136190452	5.63753664577755	0.12601280442417	1886.74485320886	234.431880055476	242.746621347809	7.54260832330058	0.1242989739844	0.128168785025901	7.54263482361799	0.128655545638664	5.63980885145655	7.56913994690519	1937.4232349354	0.130195382507282	252.250068920036	1863.60826543309	233.395155217573	0.998547215572974	1.14187600873521	0.143006624965812	0.125238312979543	0.0179099084556165	1.20116703283822	1.05192422263839	1.26353669727721	NO	NO
CTRL	NONE	CTRL	ALL	CTRL	1	2	2	14	H	12	H12	2	8	2	6	60	4	NO	2880	18262	12126	5263	4603	2.31542921911964	55	5.64707083107888	0.12992826059016	5.36643416468089	0.166148985262029	0.949565044332046	0.0154728942859739	0.015760605128486	0.808047960463194	0.0250602636485463	0.0250550195354573	0.949509120373278	0.0151078941856167	0.015456830682399	5.64756279208436	0.130303893917914	1677.7132057134	198.624195978845	204.800424412622	7.42518695806528	0.118144140444666	0.120872833270788	7.42521676009269	0.12206753832436	5.64983499776336	7.45172188337989	1722.7771002016	0.123607375192978	212.95413576725	1648.96213069929	194.099222064787	1.00032237865762	1.01035734348433	0.118929095293769	0.117709933085288	0.0139991358489234	0.998930703709024	0.988690496635675	0.9876332935547	NO	NO
CTRL	NONE	CTRL	ALL	CTRL	1	2	2	15	A	1	A01	1	8	3	7	61	1	NO	2881	18047	9873	4639	3768	2.08590900207767	56	5.64609333489936	0.15410084958173	5.38140120388466	0.203309632266971	0.95412764646707	0.0187986504183617	0.0195680686362659	0.752674003315436	0.0356801829517088	0.0356650533183391	0.954242939148432	0.0182450521104752	0.0189026231116009	5.64590948035151	0.154655222036471	1740.98365022745	251.299738383103	255.073923019403	7.46220554870009	0.142676800120323	0.147819023103543	7.46223426768448	0.146507175772324	5.64779554363003	7.4437693705047	1709.13062929293	0.13557783619592	231.727011387517	1635.31565979062	212.872097685054	0.999961286411457	1.00199583424253	0.130431671604125	0.130171870128309	0.0169785346166703	1.09554521691782	1.09336304551207	1.19782865486545	NO	NO
1P15A03	EMS	TRANS	HIGH	RANDOM	1	2	2	15	A	3	A03	1	8	3	7	61	1	NO	2883	17491	11516	5559	4801	2.27164872559897	56	5.64393013786064	0.135215320637679	5.33307226914106	0.161242826834776	0.945679869654132	0.0143098020967515	0.0148265531868127	0.814348020404545	0.0232695738681431	0.0232653752829324	0.945601296595025	0.0143012643724085	0.0145243080915196	5.64373790142519	0.135471491347787	1627.21894936496	180.742755829966	185.325001187199	7.3946276706081	0.111836273526373	0.113580481432002	7.39465839740848	0.113887136640518	5.64562396470371	7.3761935002287	1597.44730658055	0.102957797064115	164.47480350139	1523.63233707824	145.619889798927	0.999576801024206	0.933564872035211	0.0892246839855144	0.0955741659291451	0.00852757475220708	0.749432055643784	0.802763769388613	0.601616901889261	NO	NO
1P15A05	EMS	TRANS	ALL	RANDOM	1	2	2	15	A	5	A05	1	8	3	7	61	1	NO	2885	16612	10928	5554	4670	2.28727604431324	56	5.63681324417517	0.135337305320593	5.35219023162342	0.171657990823672	0.949217921679828	0.0151712882685623	0.0160053463120546	0.780555731510044	0.0299215501496475	0.0299126253637661	0.948969776888279	0.0147415835113158	0.0155343518552058	5.63680343093051	0.13582424959031	1670.65205147173	192.744841180713	204.023694324773	7.42096927745032	0.115279581081244	0.121479050935209	7.42099920717447	0.122118539415839	5.63868949420903	7.40253430999469	1640.08577986985	0.111189199839436	182.365384991757	1566.27081036754	163.510471289294	0.998349029589693	0.959690453575726	0.100186658218562	0.104394763796259	0.0104589625202633	0.841505846397931	0.876851325614995	0.737875516926794	NO	NO
CTRL	NONE	CTRL	ALL	CTRL	1	2	2	15	A	6	A06	1	8	3	7	61	1	NO	2886	14692	9243	4513	3814	2.25226486444363	56	5.63814118233832	0.136639545156611	5.35738685497709	0.170201754055222	0.949404281238387	0.0152083510682813	0.0158494325125255	0.777095394495324	0.0305612933714443	0.0305517840253858	0.949243232350016	0.0150847164300755	0.0153579717457129	5.63825274232832	0.136643854384277	1674.22844232412	197.540764847071	202.364953705372	7.4231077065444	0.117962889770534	0.120099753716712	7.42313757074449	0.120866964890537	5.64013880560684	7.40467267356471	1643.59673898709	0.109937625314134	180.69861933956	1569.78176948478	161.843705637097	0.998605635070286	0.961841699659996	0.0991653922445215	0.103099493689633	0.010223901731944	0.832927845063586	0.865971859358998	0.721292074701597	NO	NO
1P15A07	EMS	TRANS	LOW	RANDOM	1	2	2	15	A	7	A07	1	8	3	7	61	1	NO	2887	15190	10373	4936	4192	2.24445301190586	55	5.63336390931086	0.136076891568585	5.33393268713912	0.161693346865643	0.946660630835572	0.014336746132164	0.0150098901841125	0.829263645768578	0.020839588380392	0.0208365723687769	0.946437697007963	0.0139987903220165	0.0147569843734744	5.6334705226211	0.136019249715337	1637.89694063662	181.065169383717	189.527031593894	7.40116834442009	0.109470918285508	0.115400016239148	7.40119887111462	0.115710116666069	5.63535658589962	7.38273397393484	1607.92993903219	0.104780777089666	168.485387556387	1534.11496952988	149.630473853924	0.997758926910723	0.939987824072363	0.0916820618574422	0.0975353717458197	0.00894224398568886	0.770072507005331	0.81923668294883	0.630871646269137	NO	NO
1P15A08	SHAM	TRANS	LOW	RANDOM	1	2	2	15	A	8	A08	1	8	3	7	61	1	NO	2888	16992	10333	5046	4185	2.1882563832657	56	5.63801976555958	0.142942013256547	5.37643825263772	0.189712312542366	0.954726138461392	0.0177826495553899	0.0183550344408688	0.778092514191551	0.031329018274967	0.0313187744193312	0.955106808645848	0.0175142070115709	0.0178557336664721	5.63793654145571	0.142956966975358	1752.78465117114	238.678883134087	242.752193419852	7.46896103149437	0.136961571714074	0.13963231937662	7.46898955712461	0.138491210940895	5.63982260473423	7.45052465994483	1720.71572543199	0.127561871364492	219.504096115982	1646.90075592968	200.649182413519	0.998549650637263	1.00909429135149	0.122942407919127	0.121834410295265	0.0149786157691068	1.03264004283374	1.02333354938587	1.05673520027102	NO	NO
1P15A09	EMS	TRANS	ALL	RANDOM	1	2	2	15	A	9	A09	1	8	3	7	61	1	NO	2889	5353	3630	1785	1712	2.80281963599874	51	5.45887718654057	0.122881934581025	5.20997983617372	0.175751436734754	0.957173777872501	0.0258883206387124	0.0299333213802515	0.957871595600877	-0.000127831732521277	-0.000127831732074391	0.957179244608089	0.0258606675442258	0.0299333201250241	5.45888113776154	0.122884224635533	1781.42265621068	368.100705654025	366.029163244727	7.48516753667486	0.202231118433869	0.234079371577332	7.48519563618304	0.205464373516289	5.46076720104006	7.46673073900326	1748.82978484077	0.194535033939886	340.21838830078	1675.01481533846	321.363474598317	0.966847286337109	1.02632042762836	0.196906854586378	0.191857093833156	0.0377779768767703	1.65389556131102	1.61148070016776	2.66522077714585	NO	NO
1P15A10	SHAM	TRANS	ALL	RANDOM	1	2	2	15	A	10	A10	1	8	3	7	61	1	NO	2890	15127	8282	4098	3187	2.09272972392045	56	5.64336482167128	0.145775151396027	5.40289730855641	0.195178360083585	0.957277898536944	0.0192025103650984	0.019879631411102	0.764588975638266	0.0341443321471487	0.0341310725304579	0.957229960458018	0.0191110311807717	0.019322121524602	5.64368720234542	0.145729320963621	1782.12924951155	264.69049725932	268.819806184733	7.48556413599063	0.149448779831476	0.151099512019669	7.48559219192351	0.150837692818166	5.64557326562394	7.46712729474373	1749.52345068834	0.139908353241763	244.779940361315	1675.70848118603	225.925026658852	0.999567824580807	1.02674545278204	0.138429503935825	0.134823586080406	0.0186635621399597	1.16272205248962	1.13243457698219	1.31670665565894	NO	NO
CTRL	NONE	CTRL	ALL	CTRL	1	2	2	15	A	11	A11	1	8	3	7	61	1	NO	2891	14304	8787	4196	3541	2.30383603939403	56	5.64950523231667	0.129002998011978	5.3759104059532	0.165858188356037	0.950870299207244	0.0152989049398883	0.0159200072122685	0.783273999276562	0.0296656597416686	0.0296569618991262	0.95097171462494	0.0150957543146073	0.0154799301635406	5.64932730832383	0.128928429866714	1697.01225131358	199.024907392809	206.656371405685	7.43662448460332	0.118049206325596	0.121053471837002	7.43665394771615	0.121773005819749	5.65121337160235	7.41818905053637	1665.96370758715	0.110843666243346	184.66706736063	1592.14873808484	165.812153658167	1.00056642440371	0.975546460100413	0.10159695239116	0.104143632872905	0.010580675710831	0.853351443531162	0.874741981477055	0.746462332610754	NO	NO
1P15A12	SHAM	TRANS	HIGH	RANDOM	1	2	2	15	A	12	A12	1	8	3	7	61	1	NO	2892	16622	9229	4364	3358	2.0921893996522	56	5.63951983778969	0.147953628503357	5.41656059721406	0.204406635394207	0.961341167175296	0.020122185206981	0.0209538900947869	0.752903460799812	0.0369601867483062	0.0369433706415756	0.961190538579428	0.0200272070565417	0.0203242986783772	5.63986249808488	0.148239416518504	1838.188700459	287.9172388123	288.313370454738	7.51653596383567	0.156613299916747	0.158936564420974	7.51656316415631	0.156842182891018	5.6417485613634	7.49809826697653	1804.55726788978	0.145912843314615	263.315377524018	1730.74229838747	244.460463821555	0.99889064776678	1.06046594903496	0.149786596196087	0.141246021461033	0.0211567607808876	1.25811458982968	1.18637905439075	1.49260079739735	NO	NO
1P15B01	EMS	TRANS	HIGH	RANDOM	1	2	2	15	B	1	B01	1	8	3	7	61	2	NO	2893	17799	12432	6055	5307	2.32941068691112	55	5.63113518856392	0.132600084647191	5.31726500313496	0.158922751761076	0.944495224194899	0.014239464596859	0.0148890229319603	0.830745389197187	0.0202001605695284	0.0201974137071501	0.944385224189479	0.0144475345003166	0.0146832255380867	5.63120950424924	0.132785091137194	1611.81790022212	182.881184943428	186.223068109188	7.38511795156278	0.112980109875908	0.114823220154928	7.38514897195565	0.115532462730678	5.6390650794606	7.3749416404004	1595.44871511581	0.114787442027416	183.143216266173	1521.6337456135	164.28830256371	0.998415528227686	0.932340288689462	0.100663253481405	0.107968361662136	0.0108684465579676	0.845508951274157	0.906867333237998	0.766764447870851	NO	NO
1P15B03	EMS	TRANS	ALL	RANDOM	1	2	2	15	B	3	B03	1	8	3	7	61	2	NO	2895	16314	9862	4695	3887	2.23998779728574	56	5.64550577948912	0.13617664972475	5.37101426517749	0.171326120806376	0.951707938391458	0.0168880562154156	0.0168919394231612	0.77772927106954	0.0308171976289539	0.0308074474900364	0.951658527963184	0.0162635492882593	0.0164189034743989	5.64540160114496	0.136205766585828	1706.15125281823	217.074618990281	219.658805717941	7.44199538345235	0.127181394550019	0.128396268480193	7.44202468874828	0.128741439707138	5.65325717635632	7.43181735719304	1688.82407350524	0.127996419003876	216.169833557159	1615.00910400293	197.314919854696	1.00092828694196	0.989553536521438	0.120899427914497	0.122175732239301	0.0147709761327663	1.01548027676768	1.0262004422089	1.04208630907341	NO	NO
CTRL	NONE	CTRL	ALL	CTRL	1	2	2	15	B	4	B04	1	8	3	7	61	2	NO	2896	15019	9097	4512	3765	2.23852871586555	56	5.64682703050594	0.134467484031942	5.374706197243	0.173119581680078	0.951761214580647	0.0153732812582212	0.0160901333876792	0.793636137148881	0.0280024652034718	0.0279951493789111	0.951804300128381	0.0152564133141096	0.0156731615249081	5.64639582769587	0.134409980056286	1708.09727571254	204.807830229202	210.070065624084	7.44313532572005	0.119305564039497	0.122564546300142	7.44316459762916	0.122981237397375	5.65425140290723	7.43295726607391	1690.75033373229	0.122236216694114	206.67703598058	1616.93536422998	187.822122278117	1.00110431811256	0.990733800840205	0.115082970663511	0.116159326113547	0.0133679603194185	0.966625640141808	0.975666358937233	0.94310411877253	NO	NO
1P15B05	EMS	TRANS	LOW	RANDOM	1	2	2	15	B	5	B05	1	8	3	7	61	2	NO	2897	15496	9665	4809	4014	2.22415744057354	56	5.65922381804794	0.137985720369712	5.38064259976439	0.168062638836769	0.950063303937665	0.0148120886817416	0.0154258809558659	0.780730554657907	0.0299215501496399	0.029912625363755	0.950260626817128	0.0146334380849328	0.0149290352756727	5.65922727501937	0.137809737202273	1687.60182075003	193.588065440935	197.030186947348	7.43106375874687	0.114433880927002	0.116745458939713	7.43109338655169	0.116748125724051	5.66708285023073	7.42088605499644	1670.46301859071	0.116003105020789	193.784697134174	1596.6480490884	174.929783431711	1.00337616922208	0.978303292309252	0.107183535627589	0.109560640826002	0.0117430968493553	0.900275280880724	0.92024149152729	0.828470667262828	NO	NO
1P15B06	SHAM	TRANS	LOW	RANDOM	1	2	2	15	B	6	B06	1	8	3	7	61	2	NO	2898	14915	9295	4460	3841	2.33994912524816	56	5.64798606399735	0.129551451169133	5.37627028799688	0.158429064153138	0.951617880262473	0.015279496986632	0.0156145523207724	0.816579683218343	0.0239090882155181	0.0239045339445495	0.951574129902638	0.0148659131844377	0.0153415520096322	5.64807906131416	0.1297388023226	1705.02557284317	198.49339435406	205.639413499109	7.44133538834014	0.116251842481959	0.119971350937228	7.44136471298352	0.120604280991611	5.65593463652552	7.43115738142827	1687.70982527585	0.119859260288349	202.293644201956	1613.89485577354	183.438730499493	1.00140234031278	0.988870810787433	0.11239716485242	0.113662132228292	0.0127753014135409	0.944066535641164	0.954691477736519	0.90129227599286	NO	NO
1P15B08	SHAM	TRANS	ALL	RANDOM	1	2	2	15	B	8	B08	1	8	3	7	61	2	NO	2900	15436	10022	5082	4443	2.26381012353164	56	5.64156433126426	0.139279521375922	5.35945412197662	0.165201490603968	0.949651295628488	0.0149361761603324	0.0155509458047338	0.823425323922267	0.022374285622643	0.0223705531566528	0.94948662190744	0.0149963275137115	0.0152873677435437	5.6414240508495	0.139338609096361	1677.41805714827	194.91526569512	202.717690936788	7.42501101945497	0.117271686058067	0.119547628513441	7.4250408267261	0.120847422442972	5.64927962606086	7.41483349517085	1660.38267531977	0.12010240173971	199.421952232997	1586.56770581746	180.567038530534	1.00022404822095	0.972126832183804	0.110637612577055	0.113809853729185	0.0125916505043408	0.929287386869356	0.955932246805478	0.888335779658015	NO	NO
CTRL	NONE	CTRL	ALL	CTRL	1	2	2	15	B	9	B09	1	8	3	7	61	2	NO	2901	14295	8383	4212	3370	2.11664397911726	56	5.63096303755461	0.149854537734423	5.39695389714124	0.197254793850561	0.95853583829217	0.0180379729187238	0.0188552344235725	0.755459820807238	0.0360641716400118	0.0360485485153112	0.95820089065172	0.0179052370922069	0.018192416344059	5.63100012999781	0.149739801965654	1795.71192498885	250.344282171195	255.131930387971	7.49315683632049	0.14001943750246	0.142265187005783	7.49318468160603	0.142074473702607	5.63885570520917	7.48297735005079	1777.47522001262	0.141329452999345	251.216667036924	1703.66025051031	232.361753334461	0.998378457808939	1.04387215015998	0.14237343566332	0.136389725160788	0.0194182737603174	1.19584863506553	1.14558917476844	1.36995125099268	NO	NO
1P15B11	EMS	TRANS	HIGH	RANDOM	1	2	2	15	B	11	B11	1	8	3	7	61	2	NO	2903	16064	11205	5430	4689	2.38721989595479	55	5.64146419499178	0.116522497003865	5.3565593098761	0.147237663043559	0.948550355348494	0.0130570259432882	0.0134594064287421	0.825212667988914	0.0218627085268172	0.0218592262273708	0.948181554734629	0.0130011753356005	0.0132071096715112	5.64140756085968	0.1165510038843	1660.38595763798	167.829327070261	173.011175907462	7.41480535892677	0.10166954215613	0.103279954223179	7.41483547195378	0.104196235399272	5.64926313607104	7.40462814039853	1643.52354382355	0.10345121469601	170.029679550771	1569.70857432124	151.174765848308	1.00022112861253	0.961796851285607	0.0926282853806884	0.0963075365207058	0.008920801977151	0.778020198254538	0.808923627910177	0.629358921359456	NO	NO
1P15B12	SHAM	TRANS	ALL	RANDOM	1	2	2	15	B	12	B12	1	8	3	7	61	2	NO	2904	14406	9451	4720	4004	2.31614867445919	56	5.64626596374013	0.127742551364934	5.37755757277212	0.1605532943619	0.951783926750351	0.0150733433828936	0.0151297231681267	0.81895338964509	0.0235253772950633	0.0235210387475795	0.951797042274592	0.0147868151819855	0.0148538918800331	5.64616911220919	0.12772227396046	1708.00033295417	197.476778828764	199.328791052472	7.44307856910745	0.115633293967137	0.11615783555694	7.44310784285704	0.116699600244052	5.65402468742055	7.43290051130179	1690.65437546772	0.11595457954079	196.044914985135	1616.83940596541	177.190001282672	1.00106417736951	0.990675004985848	0.108568423528334	0.109590353023881	0.0118980518617164	0.911907481073894	0.920491055577728	0.839402679842936	NO	NO
1P15C01	EMS	TRANS	ALL	RANDOM	1	2	2	15	C	1	C01	1	8	3	7	61	3	NO	2905	17000	10957	5349	4456	2.28022626980517	56	5.64255156810823	0.133768544815699	5.35334102016217	0.163156334769455	0.94848798921126	0.0144019434706711	0.0152044167122143	0.803475350326403	0.0256998340439581	0.0256941781970834	0.948459351831078	0.0142422302683978	0.0148454424838665	5.64280473173035	0.133813785123823	1663.99686894244	186.081922408254	193.404098141641	7.41697773972153	0.111374625239087	0.116091761050783	7.41700778741624	0.116225150716191	5.649446150248	7.40590724079204	1645.62718448719	0.115237077730285	189.643029627706	1571.81221498488	170.788115925243	1.00025353189101	0.963085800712032	0.104645839884597	0.108656819368773	0.0113704841220342	0.878960209172792	0.912649951357351	0.802182992146595	NO	NO
CTRL	NONE	CTRL	ALL	CTRL	1	2	2	15	C	2	C02	1	8	3	7	61	3	NO	2906	15701	8848	4341	3478	2.1864784440139	55	5.63073899035938	0.143635386203215	5.38351466109703	0.186310931995944	0.955156929729318	0.0176029439318534	0.0180711933097874	0.779471895713026	0.0312010615866035	0.0311909426870073	0.955139621071574	0.0170572706876202	0.0175695239491658	5.63079551033592	0.143482035037611	1753.23446304007	231.730832768172	241.100332353437	7.46921762554948	0.133388317323498	0.137394151659623	7.46924614388436	0.137513528144421	5.63743692885357	7.45814559726015	1733.879670247	0.136525455158515	236.725537443325	1660.06470074469	217.870623740862	0.998127258660755	1.017160145664	0.133494384454263	0.131242248355216	0.017520103158573	1.12127010698858	1.10235355933712	1.23603609341717	NO	NO
1P15C03	EMS	TRANS	LOW	RANDOM	1	2	2	15	C	3	C03	1	8	3	7	61	3	NO	2907	16188	10324	4988	4245	2.32973152703801	55	5.62927602791377	0.132273088952844	5.36763169432326	0.170023381121852	0.953825178263437	0.0164141359677214	0.016643115526785	0.828594106855346	0.0222463902617514	0.0222427214243298	0.953714687061931	0.0160868447361149	0.0164036652152333	5.62915345338072	0.132406266222718	1733.80657577199	215.231856216649	224.044497013681	7.45807460312085	0.125799560181225	0.128277104882085	7.45810344098532	0.129217433635724	5.63579487189837	7.44700289436112	1714.66625059122	0.128229360649818	219.876968509166	1640.85128108891	201.022054806703	0.997836526927887	1.00538763780512	0.123170875482828	0.122510831495527	0.0150897663714333	1.0345590287944	1.02901506831033	1.06457682968594	NO	NO
1P15C04	SHAM	TRANS	LOW	RANDOM	1	2	2	15	C	4	C04	1	8	3	7	61	3	NO	2908	15186	10168	5030	4431	2.36644724628187	56	5.64061856094627	0.128325140348932	5.35449836042501	0.153471586005169	0.94924662490231	0.0139223217401793	0.0144483595405927	0.838911899504505	0.0195607492698985	0.0195582550455308	0.949175379760806	0.0141109589886587	0.0142595164299024	5.64047305643269	0.128150461270938	1673.34031691604	184.346015736457	187.635918418764	7.42257709746475	0.110348080287204	0.11150980348878	7.42260697737173	0.112129200534975	5.64711447495034	7.41150643074752	1654.86748861658	0.111141127549069	183.92939568552	1581.05251911427	165.074481983057	0.999840700900205	0.968747549371596	0.101144963846273	0.104407968734356	0.0105603402228992	0.849555019837728	0.87696223891231	0.745027672276086	NO	NO
1P15C05	EMS	TRANS	ALL	RANDOM	1	2	2	15	C	5	C05	1	8	3	7	61	3	NO	2909	16478	10839	5468	4803	2.3093236276258	56	5.64517164253715	0.134936819212195	5.36442153191569	0.160741385307988	0.950258977634679	0.0137658428758677	0.0141022102486931	0.793624640696725	0.0277466030895664	0.0277394859142591	0.950054355917139	0.0136565797613289	0.0136670594685832	5.6452501888279	0.134976846169402	1684.88183838437	179.775249954607	180.36591609512	7.42945071473964	0.106794822461245	0.106876774054926	7.42948038997085	0.107046416944716	5.65189160734555	7.41837984334664	1666.28160134934	0.10605834395881	176.728370125342	1592.46663184703	157.873456422879	1.00068650833398	0.975741240981731	0.0967327284650647	0.0991376856918933	0.00958985883068884	0.812494976764221	0.83269512719042	0.67656060801826	NO	NO
1P15C06	SHAM	TRANS	ALL	RANDOM	1	2	2	15	C	6	C06	1	8	3	7	61	3	NO	2910	16747	10891	5497	4680	2.3025852477506	56	5.6377723275254	0.133448618452268	5.34813247429234	0.156826503017241	0.949132888017739	0.0140207073051816	0.0143242072039364	0.828038988876522	0.0214790332255877	0.0214757310303906	0.949246788768576	0.0139338909911051	0.0140626998565211	5.63776227164333	0.133647648637706	1674.27500548796	182.595887797837	184.509700196696	7.42313551783356	0.108963403765498	0.109970692570891	7.42316538124195	0.110199453267392	5.64440369016098	7.41206483461774	1655.7918590091	0.109211380281486	180.836774950245	1581.97688950679	161.981861247782	0.999360747292782	0.969313932550927	0.0992500433915675	0.102392052830988	0.0101624156864273	0.83363886224302	0.860029794526059	0.716954259403802	NO	NO
CTRL	NONE	CTRL	ALL	CTRL	1	2	2	15	C	7	C07	1	8	3	7	61	3	NO	2911	14007	9062	4125	3640	2.36624894693162	56	5.65198026550472	0.127755958191934	5.36804688711052	0.152180559735913	0.949342440052223	0.0134547011302104	0.0142057873092493	0.838062690514719	0.0196886302340206	0.0196860867778423	0.949275026799992	0.0134336396956926	0.0140081308768248	5.65206130414618	0.127603175764308	1674.64476397993	176.21857808123	183.789099734357	7.42335634000166	0.105051425128588	0.109543961676303	7.42338619719344	0.109744834513951	5.65870272266383	7.41228565056923	1656.15753567684	0.108756761528044	180.123767998557	1582.34256617453	161.268854296094	1.00189243931767	0.969537991126751	0.0988131674947949	0.10191778805899	0.010070819462172	0.829969375428893	0.856046264328788	0.710492183343201	NO	NO
1P15C08	SHAM	TRANS	HIGH	RANDOM	1	2	2	15	C	8	C08	1	8	3	7	61	3	NO	2912	14692	8969	4587	3763	2.23691036033721	56	5.6356777285676	0.137803053278349	5.37153886248966	0.172862678650634	0.953132824678829	0.0161865592658873	0.016725182941146	0.817668076235163	0.0240369934137621	0.0240323656768656	0.953014233039614	0.0158596540481581	0.0164258448194055	5.63576986528456	0.137979083243995	1724.33549292194	215.269814927142	221.318187956614	7.45259703375407	0.124022922867256	0.128450549985561	7.45262603001107	0.128346120322315	5.64241128380221	7.44152548338686	1705.29972056757	0.127358047336409	217.190010437176	1631.48475106526	198.335096734713	0.999007985014088	0.999648547612458	0.121524513950852	0.121567239047262	0.0147733996375655	1.02073061212617	1.02108947646057	1.04225728634319	NO	NO
1P15C09	EMS	TRANS	HIGH	RANDOM	1	2	2	15	C	9	C09	1	8	3	7	61	3	NO	2913	15599	8881	4562	3372	2.15332533212018	56	5.63019897074649	0.145054775838362	5.40123246927918	0.195115547578094	0.958955369430001	0.0186926889944422	0.0196118951578909	0.765274858785446	0.034400295913321	0.0343867359951026	0.959039055546883	0.0179259524301572	0.0190566913490627	5.63018979086418	0.145038341849517	1807.52052607235	252.774010324856	270.008869006216	7.49971130843112	0.140181432004546	0.149023840880336	7.49973897184563	0.149376671677047	5.63683120938183	7.48863842522142	1787.5664605864	0.148388598691141	265.261901583633	1713.75149108409	246.40698788117	0.998020013981395	1.05005528731563	0.150979276635065	0.143782216478363	0.0217081350368895	1.26813236644915	1.20768152093308	1.53150002505777	NO	NO
1P15C10	SHAM	TRANS	ALL	RANDOM	1	2	2	15	C	10	C10	1	8	3	7	61	3	NO	2914	13742	9021	4345	3776	2.32771637881755	56	5.65379552231405	0.126957465079555	5.37605293212094	0.155589711729603	0.950778367573219	0.0145717623828325	0.0150302701030611	0.804753546722867	0.025827750627703	0.0258220099294	0.95035212329411	0.0145768524735864	0.0147025750018643	5.65389092868955	0.126934586657668	1688.80973962347	191.684630318395	195.809054545002	7.43177926366727	0.113991379918462	0.114974533484104	7.43180886991573	0.11594157285593	5.6605323472072	7.42070832329152	1670.16614184682	0.114953499870024	191.9971910447	1596.35117234451	173.142277342237	1.00221638052586	0.978121389042515	0.106088289187177	0.108461271142457	0.0115064706985698	0.891075889472311	0.911007467431611	0.811776789357541	NO	NO
1P15C11	EMS	TRANS	ALL	RANDOM	1	2	2	15	C	11	C11	1	8	3	7	61	3	NO	2915	16026	10556	4984	4314	2.36426062554121	56	5.64877603254443	0.126405174963918	5.39321533485515	0.161444624577038	0.953715803818675	0.014285354165027	0.0149632731429302	0.808543197230788	0.0256998340439593	0.0256941781970877	0.953401868036716	0.0144449921139491	0.0146354498003136	5.64907131675663	0.126546414060232	1729.57042948299	194.668930131361	198.881031262047	7.45562834989756	0.112960228345869	0.114449612595597	7.45565725849592	0.114985362032001	5.65571273527428	7.44455671187171	1710.47686781116	0.113997289046095	194.995425770981	1636.66189830885	176.140512068518	1.00136305194638	1.00282070580729	0.107925377144984	0.10762180768705	0.0116151241836498	0.90650628993012	0.903956494596277	0.819442248174707	NO	NO
CTRL	NONE	CTRL	ALL	CTRL	1	2	2	15	C	12	C12	1	8	3	7	61	3	NO	2916	15439	9673	4925	4011	2.20961873317653	56	5.63882358490565	0.138018477997328	5.38260591409705	0.173887688061593	0.954324485676547	0.0159496127627512	0.0164585555241051	0.816620389071115	0.0244207137414348	0.024415860873838	0.95426044792108	0.0153544378429692	0.0161494805003857	5.63881976068894	0.138053536054568	1741.22204041764	209.808629126801	220.216411645391	7.46234246777494	0.120072118501842	0.12628937354899	7.46237118282734	0.126468700199523	5.64546117920659	7.45127063620313	1721.99985471469	0.125480627213617	216.083895862718	1648.18488521238	197.228982160255	0.999547979301845	1.00988110714708	0.120846771895875	0.119664355576735	0.0144610510824486	1.0150379988406	1.00510643446741	1.0202212238636	NO	NO
1P15D01	EMS	TRANS	LOW	RANDOM	1	2	2	15	D	1	D01	1	8	3	7	61	4	NO	2917	16705	11646	5359	4643	2.26720669057945	55	5.63769982117922	0.133620363340021	5.3372675303756	0.153500306656352	0.947194055571119	0.0138853228252102	0.0146757897923582	0.843404853892552	0.0184098488693315	0.0184077694546167	0.946942966771773	0.0138071271937096	0.0144894067670857	5.63756037298548	0.133482086055996	1644.38143909045	177.49159080427	186.442057479702	7.40511956761537	0.107972107447243	0.113307552132593	7.4051499737235	0.11337782351256	5.64301009863548	7.39963995403695	1635.34550643243	0.120256912031208	196.667613553277	1561.53053693012	177.812699850814	0.999114007203873	0.956785978094782	0.108949965383897	0.113870779754576	0.0124062175124984	0.915112196230687	0.956443987664745	0.875253558123521	NO	NO
1P15D02	SHAM	TRANS	LOW	RANDOM	1	2	2	15	D	2	D02	1	8	3	7	61	4	NO	2918	15495	9400	4721	3959	2.25300428495555	56	5.63462436124499	0.135390918644824	5.36326026578901	0.169445288845537	0.95127769191046	0.0152046264616598	0.0158688759394014	0.805748019027444	0.025827750627703	0.0258220099294	0.951160953460964	0.0147862545666306	0.0155140901944571	5.6346302015372	0.135551846468423	1699.52543877258	196.651623797332	206.103687079308	7.43810433741048	0.115628909939925	0.12132060420109	7.43813375695512	0.121267748625595	5.6400799271872	7.43262373726857	1690.18649715001	0.128146837144243	216.598461135538	1616.3715276477	197.743547433075	0.998595210447122	0.990388325088624	0.121162057973352	0.122337930389587	0.014822715414203	1.01768620651817	1.02756280616202	1.04573649416219	NO	NO
1P15D03	EMS	TRANS	ALL	RANDOM	1	2	2	15	D	3	D03	1	8	3	7	61	4	NO	2919	15357	10526	5193	4488	2.32175465377478	55	5.63671049960255	0.133711067236756	5.34792492039054	0.160621441887598	0.948966990312353	0.0141113920983458	0.0148257700253792	0.80266240365624	0.0259556680561169	0.0259498416617288	0.948824861102096	0.0137907746649218	0.014461093053328	5.63661215805779	0.133651807750952	1668.75986229527	179.966169728409	190.714029170022	7.41983603208964	0.107844230230604	0.113086138126537	7.41986599404165	0.114281460985445	5.64206188370779	7.41435597435509	1659.58997343503	0.121160549504093	201.082891160346	1585.77500393272	182.227977457883	0.998946122546654	0.971641125353108	0.111655308381636	0.11491414419193	0.0128307742071617	0.937835400992569	0.965207602397178	0.905205858835234	NO	NO
1P15D04	SHAM	TRANS	ALL	RANDOM	1	2	2	15	D	4	D04	1	8	3	7	61	4	NO	2920	15250	9999	5007	4193	2.26559125058795	56	5.62911793258909	0.138080913841684	5.36166740823373	0.169489136025002	0.951548881903921	0.0150985808990596	0.0154175762577159	0.82056170635905	0.0232695738681431	0.0232653752829276	0.951513072684523	0.0148513239819612	0.0151293248894909	5.62895451518838	0.138066044993742	1704.21167014946	198.077461200207	202.842744103364	7.44085791924593	0.116137754524684	0.118311729127591	7.44088725789406	0.119020891953508	5.63440424083838	7.43537723820751	1694.84697830701	0.125899980472156	213.387496471169	1621.0320088047	194.532582768706	0.997590310999402	0.993243909988654	0.119194625448423	0.120005392683238	0.0143039978326694	1.00116099246712	1.00797093483166	1.00914118149407	NO	NO
CTRL	NONE	CTRL	ALL	CTRL	1	2	2	15	D	5	D05	1	8	3	7	61	4	NO	2921	14882	8747	4435	3593	2.1933082870032	56	5.63279730577701	0.142229022015765	5.37877933106069	0.179931928634069	0.95512160621107	0.0162514079814892	0.0166829203173799	0.782255309668691	0.0306892449982333	0.0306796157577099	0.95477154939314	0.0156654250134382	0.0161918401099281	5.63292630679207	0.142169657707263	1748.19533045879	212.839011641002	221.455442622227	7.46633929508619	0.122504046571561	0.126620626839321	7.46636789560017	0.126672978193576	5.63837603244207	7.46085787591361	1738.58895423646	0.133552066712224	232.198825604659	1664.77398473415	213.343911902196	0.998293530124581	1.02004563319141	0.13072076311822	0.128151877587314	0.0167521112332464	1.09797340649496	1.07639635989592	1.1818545780137	NO	NO
1P15D06	SHAM	TRANS	HIGH	RANDOM	1	2	2	15	D	6	D06	1	8	3	7	61	4	NO	2922	14593	9098	4561	3745	2.25732110282061	55	5.62156053508108	0.136674028663641	5.34341844163964	0.169085150710513	0.950537729976634	0.0151394785174512	0.0161955445281674	0.798873432466517	0.0269790383939945	0.0269724955203193	0.950067275350746	0.0150189848045821	0.015834142939159	5.62139925541751	0.136496187789518	1685.05207113423	196.0935352638	209.429910814183	7.42955174505926	0.117448866684422	0.123823425306083	7.42958141729258	0.124283219635008	5.62684898106751	7.42407139760602	1675.79265874724	0.131162308153657	219.807391223649	1601.97768924493	200.952477521186	0.996252626725725	0.981568886448758	0.123128243866218	0.125440247308252	0.0154452373612091	1.03420094963239	1.05362034586696	1.08965516224761	NO	NO
1P15D07	EMS	TRANS	HIGH	RANDOM	1	2	2	15	D	7	D07	1	8	3	7	61	4	NO	2923	14644	9424	4623	3960	2.36030749725804	55	5.63665034860395	0.129130740361609	5.35953002210708	0.158712771613949	0.950389087607648	0.0147374107942173	0.0148981533725701	0.812738062983871	0.0244207137414278	0.024415860873838	0.950501474574657	0.014402794228788	0.0145923215995719	5.63665277843196	0.129024027898846	1690.78330841007	190.943349292848	193.207452494954	7.43294719471363	0.112630239744566	0.114112348901335	7.43297676829164	0.114267593105693	5.64210250408196	7.42746674860508	1681.49240363438	0.121146681624341	203.713282210923	1607.67743413207	184.85836850846	0.998953314521168	0.985061252340913	0.113267009987578	0.1149847379728	0.0130239774643842	0.951372695759808	0.965800546411661	0.918836269405957	NO	NO
1P15D09	EMS	TRANS	ALL	RANDOM	1	2	2	15	D	9	D09	1	8	3	7	61	4	NO	2925	14300	8334	4189	3526	2.27162692029192	56	5.64800462195283	0.136342695309266	5.41718343377678	0.180599768242436	0.958909385024946	0.0184776616688468	0.0185732406511268	0.790634969339447	0.0297936044583683	0.0297847936314433	0.958969112919117	0.0181778865741264	0.018167664910876	5.64787490057822	0.136402457656793	1806.53220194948	256.985402707568	259.608542935139	7.49916435519354	0.142151563812606	0.142071630130003	7.49919205298421	0.143701483749256	5.65332462622822	7.49368203329765	1796.60527235548	0.150580572267905	270.541379079437	1722.79030285317	251.686465376974	1.00094022916972	1.05559357693262	0.154214134948872	0.146092339247642	0.0225295037197323	1.2953031717414	1.2270851206819	1.58944724881595	NO	NO
CTRL	NONE	CTRL	ALL	CTRL	1	2	2	15	D	10	D10	1	8	3	7	61	4	NO	2926	14944	9409	4577	3930	2.33597151196022	57	5.66798078974292	0.125943959715521	5.40197060841605	0.155174484742967	0.952431019478911	0.0141685876997308	0.0147917702871288	0.808214897029308	0.0254440033936927	0.0254385147324353	0.95222098019469	0.0137296607819271	0.0144658845951226	5.66785486609453	0.126127446766513	1713.6721024694	184.432826368269	194.764957086887	7.44639377508894	0.107366318015512	0.113123608112743	7.44642295209743	0.113650256833497	5.67330459174453	7.44091293241088	1704.25542680608	0.120529345352145	205.418817373045	1630.44045730377	186.563903670582	1.00447774958203	0.999008684603458	0.114312030939569	0.114425462662463	0.013080207028146	0.960150224188697	0.961102980370801	0.92280324207145	NO	NO
1P15D11	EMS	TRANS	LOW	RANDOM	1	2	2	15	D	11	D11	1	8	3	7	61	4	NO	2927	14531	9410	4519	3840	2.26932911159329	56	5.64631105306256	0.134135647977211	5.37670831900897	0.165769326677556	0.953057287514533	0.0150835453834169	0.0155833822279156	0.85055359229295	0.0181540999527444	0.0181521059899824	0.952909938491633	0.0149977441059972	0.0154060652014596	5.64611887753394	0.134054249394547	1722.92973863397	202.215624085357	207.434203195487	7.45178144757291	0.11728276384799	0.120475845839174	7.45181047710532	0.120392711849268	5.65156860318394	7.44630045741876	1713.46219348776	0.127271800367917	218.081781817565	1639.64722398545	199.226868115102	1.00062931935565	1.00464988409094	0.122070922959349	0.121505934447805	0.0148323415630817	1.02532010920444	1.02057455581374	1.04641561501821	NO	NO
1P15D12	SHAM	TRANS	LOW	RANDOM	1	2	2	15	D	12	D12	1	8	3	7	61	4	NO	2928	15405	9855	4618	4020	2.24173441550533	56	5.65657393928323	0.137940205231008	5.39321445549939	0.175365358200289	0.953762475993093	0.0152906977257347	0.0155209759981326	0.793917137398639	0.0282583309809452	0.0282508128435594	0.953588108278111	0.0150080621935967	0.0150765447895474	5.65659144160643	0.138156969741673	1732.09125011402	203.692761414745	204.951228274609	7.45708475361375	0.117363451571606	0.11789898732097	7.45711363898072	0.118322468367472	5.66204116725643	7.45160361929416	1722.57336367731	0.12520155688612	215.675127060804	1648.758394175	196.820213358341	1.00248352221428	1.01023250939044	0.120596309769964	0.119374805947129	0.0143961610767294	1.01293427218674	1.00267439700385	1.01564326056938	NO	NO
1P15E01	EMS	TRANS	ALL	RANDOM	1	2	2	15	E	1	E01	2	8	3	7	62	1	NO	2929	20393	14259	6436	5713	2.47707348122053	56	5.65581625051386	0.114432873823933	5.37103829227908	0.146683479370081	0.948050564868248	0.0147529277566266	0.0149778444378355	0.801250075683516	0.0259556680561174	0.0259498416617331	0.947947400396396	0.0145725248708528	0.0147015426273243	5.65580787045306	0.114520605328714	1657.34841798118	189.307911737181	192.346932023359	7.41297426567963	0.11395753794824	0.114966460287327	7.41300443389607	0.116053526983361	5.65454793015303	7.41687382467879	1663.77396359947	0.131291244700568	218.445519143608	1589.95899409716	199.590605441145	1.00115681926347	0.97420475317027	0.122293793255534	0.125531920120041	0.0153517746861305	1.02719208158642	1.05439034067912	1.0830614088468	NO	NO
1P15E02	SHAM	TRANS	ALL	RANDOM	1	2	2	15	E	2	E02	2	8	3	7	62	1	NO	2930	19011	12890	6168	5452	2.40407739782155	56	5.65553507345703	0.117796155968071	5.3814535295111	0.141856295555755	0.950165400401249	0.0132958945632135	0.0137287289812638	0.862680645118106	0.0154688732625375	0.0154676396111778	0.949993657995712	0.0130934548892483	0.0136149262339124	5.65553263250126	0.117817829763035	1684.08228324445	173.08074440516	180.353336485305	7.42897605535523	0.102391170757204	0.106469090752204	7.42900574471266	0.107089768588639	5.65427269220123	7.43287513549539	1690.61147302515	0.122327486305847	206.814368189306	1616.79650352284	187.959454486843	1.00110808745401	0.990648717664207	0.115167117293079	0.116254243547223	0.0133886661024212	0.96733241968706	0.976463606562654	0.944564903272605	NO	NO
CTRL	NONE	CTRL	ALL	CTRL	1	2	2	15	E	3	E03	2	8	3	7	62	1	NO	2931	18758	11950	6332	5250	2.29957182702558	55	5.63812819221518	0.130753271383933	5.37660706305311	0.16426193673865	0.952859069356689	0.0144367657184734	0.0154766822211934	0.802911538983214	0.0265952680147491	0.0265890003233482	0.952668630223319	0.014394817564795	0.0151154966300666	5.63800662056515	0.130776729604558	1719.68155544388	193.110919581538	203.005933413141	7.44989441039937	0.112567862016772	0.11820359176553	7.44992348521058	0.118045129061287	5.63674668026512	7.45379287599331	1726.34875956381	0.133282846778495	230.099341349526	1652.5337900615	211.244427647063	0.998005047815635	1.01254578201657	0.129434360419691	0.127830625260135	0.0165456752225949	1.08716842097212	1.07369803941796	1.16729060211488	NO	NO
1P15E04	SHAM	TRANS	HIGH	RANDOM	1	2	2	15	E	4	E04	2	8	3	7	62	1	NO	2932	18255	11906	5913	5209	2.38963680008865	56	5.65093858882893	0.124935450723627	5.3769089376839	0.150957035910221	0.950628369051824	0.0140960802338103	0.0144399540632543	0.811905613073997	0.0245486221089116	0.0245436926061509	0.950262598467035	0.0138668461892358	0.0141441126334944	5.65077941134227	0.125076938241299	1687.62784031739	183.333260483553	187.267389242846	7.43107917710237	0.10843911160467	0.110607342684967	7.43110880404863	0.110961573808203	5.64951947104224	7.43497819483135	1694.17077582058	0.12619929152541	213.809461596188	1620.35580631827	194.954547893725	1.0002665135854	0.992829585041387	0.119453173267575	0.120315888111448	0.014372114629419	1.00333263393374	1.01057890402402	1.01394679357229	NO	NO
1P15E05	EMS	TRANS	HIGH	RANDOM	1	2	2	15	E	5	E05	2	8	3	7	62	1	NO	2933	18360	11681	5461	4712	2.32550310949553	56	5.66238329845263	0.127903194743266	5.40429563898274	0.166967857087499	0.953763774148409	0.0151604634742363	0.0158792815101179	0.779989505828294	0.030689244998233	0.0306796157577099	0.95361623047769	0.0148889929932162	0.0154303246311969	5.66214288003253	0.128089094500173	1732.47217447201	200.939323262708	209.186992163373	7.45730466997376	0.116432327209762	0.120665555234725	7.45733353010019	0.120741307237307	5.6608829397325	7.46120292088292	1739.18896637069	0.135979024954515	236.500018809984	1665.37399686838	217.645105107521	1.00227845411721	1.02041327454273	0.133356203956939	0.130688425252698	0.01742811229281	1.12010947643732	1.09770178846338	1.22954617556003	NO	NO
1P15E06	SHAM	TRANS	ALL	RANDOM	1	2	2	15	E	6	E06	2	8	3	7	62	1	NO	2934	17999	12337	5995	5304	2.40271268571614	55	5.64830681884638	0.124700392726652	5.37436244005142	0.149567614374815	0.95068844510836	0.0143799740777692	0.0145390557197155	0.838758706146079	0.0198165118418872	0.0198139185101871	0.950314003940977	0.0145467608990248	0.0143479353023308	5.64833072009545	0.124624105797685	1688.30639013091	190.012493123759	190.675774571872	7.43148116929655	0.113756062992919	0.11220124145848	7.4315107844649	0.112935737789986	5.64707077979542	7.43538017524763	1694.85195629474	0.128173455507193	217.241440484199	1621.03698679243	198.386526781736	0.999832964525369	0.993246960117195	0.12155602633353	0.12238248010262	0.0148763279741169	1.02099529661341	1.02793699614539	1.04951883827935	NO	NO
1P15E07	EMS	TRANS	ALL	RANDOM	1	2	2	15	E	7	E07	2	8	3	7	62	1	NO	2935	17576	12055	5939	5118	2.3109975618892	56	5.6500528954528	0.128695393794335	5.37976586119355	0.153242386918217	0.951805201293204	0.0143447848581238	0.0148894508558698	0.839840861183177	0.0198165118418868	0.0198139185101815	0.951697003557651	0.0140221428091664	0.0146888924372757	5.65006315741067	0.128733148622235	1706.66467719605	188.27190331829	195.7799065585	7.44229626363993	0.109653535365537	0.114867535459592	7.44232556013933	0.114711562028719	5.64880321711064	7.44619495092205	1713.2814163559	0.129949279745926	222.646183521518	1639.46644685359	203.791269819055	1.0001396984064	1.00453911774931	0.124867637750031	0.124303409935692	0.0155214731629437	1.04881078040671	1.04407161640115	1.09503356679818	NO	NO
CTRL	NONE	CTRL	ALL	CTRL	1	2	2	15	E	8	E08	2	8	3	7	62	1	NO	2936	17928	12194	5909	5227	2.39034474740661	56	5.65301752003938	0.122186813401644	5.37451922731215	0.148768380315953	0.949916983198823	0.0130878924549943	0.0134953535323431	0.842954237768826	0.0189213539584522	0.0189190963839122	0.94934995880636	0.013213839793704	0.0133121527095669	5.65283593676094	0.12249810183822	1675.62634271973	173.073249114964	175.415969609796	7.42394231031462	0.103332583960439	0.104101393616936	7.4239721494576	0.104683682127471	5.65157599646091	7.42784154024033	1682.12274977842	0.119921399844679	201.728510934001	1608.30778027611	182.873597231538	1.00063062836033	0.985447480043606	0.112050894591451	0.113705597569231	0.0127408139276877	0.941158080022217	0.955056559666245	0.898859198008107	NO	NO
1P15E09	EMS	TRANS	LOW	RANDOM	1	2	2	15	E	9	E09	2	8	3	7	62	1	NO	2937	17914	11285	5720	4621	2.25185695397009	56	5.65542850812408	0.131403624180551	5.39730373568498	0.1726892937816	0.953307027267968	0.0152981956307975	0.0161890502251529	0.773233346371936	0.0318408553193368	0.0318301013486247	0.952783035918316	0.0153249710180011	0.0156641217195939	5.65544100480312	0.13124093828882	1721.22076650441	205.701930656898	212.796653037122	7.4507890660232	0.119841687134987	0.12249385477851	7.45081811475115	0.123627646026472	5.65418106450309	7.45468750553387	1727.89393797098	0.13886536374368	239.951563475026	1654.07896846867	221.096649772563	1.00109186446042	1.01349254866549	0.135471045428289	0.133667529777766	0.0181080799988109	1.13787283429346	1.12272442041309	1.27751761838592	NO	NO
1P15E10	SHAM	TRANS	LOW	RANDOM	1	2	2	15	E	10	E10	2	8	3	7	62	1	NO	2938	18868	12277	6430	5491	2.33546239420413	55	5.65089881023129	0.130837262599635	5.39543473471694	0.161614640572253	0.954058153094873	0.0148440291101205	0.0157761118001007	0.774851795260714	0.0317128945062145	0.0317022696163018	0.953780000973953	0.0145884145255489	0.0152891719003855	5.65099489720647	0.130798066683077	1734.69235503605	198.075223331223	206.582302741688	7.45858535967634	0.114081795476985	0.119561737068656	7.45861418281566	0.119085293641427	5.64973495690644	7.46248357359838	1741.41775432287	0.134323011358634	233.919192944606	1667.60278482056	215.064279242143	1.00030466608584	1.02177890461551	0.131774872089582	0.128966131023393	0.0169944954194958	1.106827268655	1.08323558419078	1.19895468295979	NO	NO
1P15E11	EMS	TRANS	ALL	RANDOM	1	2	2	15	E	11	E11	2	8	3	7	62	1	NO	2939	18940	11936	6273	5281	2.34236466281151	56	5.64945266701983	0.125195550476423	5.39283935037006	0.161285448440839	0.953379728116856	0.0147585840607749	0.0153566192299868	0.785062169949393	0.0297936044583683	0.0297847936314396	0.95317188874733	0.0145518633471028	0.014923798112374	5.64978146989543	0.12552516351333	1726.46268869239	196.532086316278	201.101818025748	7.45382990564511	0.113795964274654	0.116704504181314	7.45385886617599	0.116478621525832	5.6485215295954	7.45772825695871	1733.15618249653	0.13171633924304	228.291573511847	1659.34121299422	209.436659809384	1.00008982467993	1.01671684793872	0.128326699136203	0.126216752871137	0.0161969792716429	1.07786475257497	1.06014251141821	1.142690245764	NO	NO
1P15E12	SHAM	TRANS	ALL	RANDOM	1	2	2	15	E	12	E12	2	8	3	7	62	1	NO	2940	19346	12697	6442	5477	2.28206298808326	56	5.64567766158339	0.131987843419613	5.40442658849982	0.166647475155938	0.95608865448572	0.0156245206687802	0.0159740961197124	0.810995675517346	0.0256998340439581	0.0256941781970834	0.955737249787678	0.014954549614106	0.0156385891751667	5.64563185841492	0.131966143450084	1761.44733275487	207.324664251281	216.173909482294	7.47389109824539	0.116944981755148	0.122294189591711	7.47391948359046	0.122721678575699	5.64437191811489	7.47778887437318	1768.27645805469	0.137959396292906	243.957250601998	1694.46148855238	225.102336899535	0.999355121944655	1.0382358553524	0.137925422838837	0.132845944520017	0.018322833070348	1.1584880836387	1.1158236133595	1.29266835951966	NO	NO
CTRL	NONE	CTRL	ALL	CTRL	1	2	2	15	F	1	F01	2	8	3	7	62	2	NO	2941	19055	12256	5939	5162	2.33495978781856	56	5.6531145451864	0.126616452541669	5.37166898994808	0.153152459361647	0.948866865828813	0.0138176241871002	0.0141506794923589	0.82093643965632	0.0226300785434156	0.0226262166213035	0.948339655222482	0.0135490111827894	0.0138816548345136	5.65314827038129	0.126781782590816	1662.44004748003	176.615272551402	181.912566119883	7.4160417090105	0.105953633272716	0.108554915610577	7.41607178603391	0.10942174745384	5.64859789149392	7.40487330651455	1643.92654176437	0.117401423395553	193.005186032036	1570.11157226206	174.150272329573	1.00010334481211	0.962043777471076	0.106705911095339	0.110915858086871	0.0118353776920809	0.896263530779285	0.931624476731498	0.834981042875776	NO	NO
1P15F03	EMS	TRANS	HIGH	RANDOM	1	2	2	15	F	3	F03	2	8	3	7	62	2	NO	2943	19923	13178	6345	5564	2.53513812202177	55	5.6351302360476	0.107695730701444	5.31031406486584	0.150280644578071	0.941336738155542	0.0144412643722954	0.0147689787386404	0.703480638972505	0.0422095123306087	0.0421844716668551	0.941283829542114	0.0136673802408957	0.0140965576437529	5.63519120058396	0.10769938215748	1573.19673188948	168.094246961636	174.294003917324	7.36086496168273	0.106879282503071	0.110235461381204	7.36089674510597	0.110786185271776	5.63064082169659	7.3496982655866	1555.67704062448	0.118765861213489	184.767261792879	1481.86207112217	165.912348090416	0.996923984922748	0.907971261264956	0.101658343843707	0.111962072127789	0.0113818788258207	0.853867093690135	0.940412026368054	0.802986883826141	NO	NO
1P15F04	SHAM	TRANS	ALL	RANDOM	1	2	2	15	F	4	F04	2	8	3	7	62	2	NO	2944	18459	12309	6011	5148	2.31708411463962	56	5.64926473069309	0.130848779455827	5.39402943917489	0.162474317922503	0.953502696410906	0.0145626388828511	0.0152774358199816	0.8191564935205	0.0237811837991036	0.0237767022122218	0.953392087214607	0.0145617072619913	0.0149819855055259	5.64922934298151	0.130971254743582	1729.43814598038	196.616088429672	204.226746236427	7.45555186360458	0.113872943954868	0.117159531166821	7.45558077433834	0.118085080092098	5.64467896409414	7.44438229481898	1710.17854877298	0.126064756033811	215.599544763124	1636.36357927067	196.744631060661	0.999409485472872	1.00263791881339	0.120549998743121	0.120232834287567	0.0144940680222481	1.0125452882588	1.00988130336935	1.02255055542729	NO	NO
1P15F05	EMS	TRANS	ALL	RANDOM	1	2	2	15	F	5	F05	2	8	3	7	62	2	NO	2945	18831	13754	6617	5954	2.37999690624284	55	5.64769097515775	0.125915690734486	5.36942552971236	0.149612399032365	0.950460040874091	0.0134900695171473	0.0136933549260689	0.847931294408871	0.0181540999527433	0.0181521059899702	0.950326820433815	0.0135393459700859	0.013525255336473	5.64777855250583	0.126100807956354	1688.4756095081	177.85387028609	179.681861470908	7.43158139461659	0.105878051048412	0.105767861913113	7.43161100672754	0.106413465368318	5.64322817361846	7.42041252720818	1669.67217151456	0.114393141310031	191.004764314556	1595.85720201225	172.149850612093	0.999152618116544	0.977818721962799	0.105480206311286	0.107872966575597	0.0113784627698044	0.885968370125369	0.90606607362451	0.802745882475	NO	NO
CTRL	NONE	CTRL	ALL	CTRL	1	2	2	15	F	6	F06	2	8	3	7	62	2	NO	2946	18988	12926	6355	5487	2.30175331266486	56	5.64895395373404	0.131687687964703	5.38276425090981	0.15544311455065	0.951821552096534	0.0141735987135604	0.0146545531261259	0.844935694842869	0.0189213539584637	0.0189190963839181	0.951592224029777	0.0140491170728282	0.0144633746200071	5.64904091474344	0.131678571613708	1705.26684517037	187.121066444031	194.081195806783	7.44147688490291	0.109864474835677	0.11310398003957	7.44150620539731	0.113809463828637	5.64449053585607	7.43030772587795	1686.27641980937	0.12178913977035	205.376244040597	1612.46145030706	186.521330338134	0.999376123616572	0.987992530011734	0.114285945271333	0.115674908260669	0.0132200162347453	0.959931120740012	0.971597549152129	0.932666724265852	NO	NO
1P15F07	EMS	TRANS	LOW	RANDOM	1	2	2	15	F	7	F07	2	8	3	7	62	2	NO	2947	16748	10274	5165	4118	2.2447000124749	56	5.66759349119187	0.132271423910984	5.42878571184578	0.165109380660488	0.956728203564324	0.0149520169038376	0.0157943954658873	0.802371919863259	0.0272348897183529	0.0272281589849686	0.956579930674819	0.014979205259847	0.015403337014972	5.6679119176034	0.132211417888253	1773.09322608562	207.922441540984	214.74932199813	7.48048088553521	0.117137789570545	0.120454511347181	7.48050908458572	0.121112225362758	5.66336153871603	7.46931060506635	1753.34748547167	0.129091901304471	226.349415142016	1679.53251596936	207.494501439553	1.00271729844309	1.0290885275884	0.127136693656613	0.123543009418782	0.0157068497418917	1.06786944395677	1.03768472325627	1.10811180842611	NO	NO
1P15F08	SHAM	TRANS	LOW	RANDOM	1	2	2	15	F	8	F08	2	8	3	7	62	2	NO	2948	18876	12786	6275	5518	2.41806358194532	56	5.65095944463814	0.120543557339444	5.38773498867325	0.151086519697866	0.952705318868732	0.0139340749144232	0.0143238347403233	0.807476598952394	0.0256998340439581	0.0256941781970834	0.952818506893966	0.0137266331635661	0.0140107783596992	5.65092685246904	0.120292861268955	1721.69827198058	183.934250805968	188.857848088377	7.4510664500105	0.107342641958181	0.109564665063863	7.451095490783	0.10968958189871	5.64637647358167	7.43989701126363	1702.52486608708	0.117669257840423	200.340720910224	1628.70989658477	181.485807207761	0.999710035263978	0.997948329912326	0.1112005634555	0.111429179369707	0.0123909875312953	0.934015825404683	0.935936057417663	0.874179089194964	NO	NO
1P15F09	EMS	TRANS	ALL	RANDOM	1	2	2	15	F	9	F09	2	8	3	7	62	2	NO	2949	18739	11658	5923	4929	2.22011377423295	56	5.65640679615279	0.136911960368834	5.40885534512385	0.179420988158367	0.956356618509871	0.0158688127051667	0.0165059202613511	0.782765764533066	0.0306892449982333	0.0306796157577063	0.956304685172535	0.0159346506917437	0.0160097983873748	5.65637209550469	0.137329445615653	1769.28087601702	219.053428485744	222.240065723181	7.47832845827572	0.124609398645004	0.125197055653827	7.47835671794562	0.125606843092837	5.65182171661732	7.46715823842625	1749.57758977137	0.133586519034549	233.726659324366	1675.76262026906	214.871745621903	1.00067413394437	1.02677862505391	0.131656902274839	0.12822325968066	0.0168814771691379	1.10583639531348	1.0769959252467	1.19098129174212	NO	NO
1P15F10	SHAM	TRANS	ALL	RANDOM	1	2	2	15	F	10	F10	2	8	3	7	62	2	NO	2950	18457	12856	6138	5500	2.47039889431598	56	5.65546643375716	0.117038328135645	5.40486534544908	0.147535307503234	0.954390816918859	0.0139655396697254	0.0144950035280436	0.813386736814814	0.0249323520448109	0.0249271878031356	0.954324137447878	0.013507035473617	0.0142269733896176	5.65553790496621	0.117049201773444	1742.08948117031	183.376978542249	194.807447742117	7.46284052159412	0.105625382093642	0.111255316035091	7.46286922376521	0.111820809899361	5.65098752607884	7.45167074424584	1722.68899856831	0.119800485841074	206.384969005849	1648.874029066	187.530055303386	1.00052643769058	1.01030336157019	0.114904014453896	0.113732190572261	0.0130682852693883	0.965122518874785	0.955279924412821	0.921962166879816	NO	NO
CTRL	NONE	CTRL	ALL	CTRL	1	2	2	15	F	11	F11	2	8	3	7	62	2	NO	2951	18667	13011	6439	5702	2.37046884063187	56	5.65064258163082	0.127454338495191	5.38957802548949	0.155313810355337	0.953344574197739	0.0138458074351823	0.0144570486309506	0.818965604380934	0.0237811837991038	0.0237767022122218	0.953189608791143	0.0137913926378514	0.0141698218645861	5.65066489497201	0.127621008165818	1726.70194478941	185.625498017754	191.822811440087	7.45396847686617	0.107849062795599	0.110808389566253	7.45399743424	0.111088805788767	5.64611451608464	7.44279895472064	1707.47281794571	0.11906848173048	203.312149452946	1633.6578484434	184.457235750483	0.999663654803904	1.00098005477884	0.113021226642898	0.11291056810105	0.0127612909077271	0.94930826796899	0.94837880478921	0.900303840552946	NO	NO
1P15F12	SHAM	TRANS	HIGH	RANDOM	1	2	2	15	F	12	F12	2	8	3	7	62	2	NO	2952	19667	12326	6140	5185	2.2371501060397	56	5.65521337296865	0.136894942079139	5.42591227031953	0.177444383069203	0.959000279748468	0.0172097507785711	0.0177729097091414	0.774591450191366	0.0326086422200368	0.0325970917425712	0.958625771012931	0.0168841190401599	0.0172529134052441	5.6549871548887	0.13659091572427	1801.68823420824	237.089256391859	243.595348017455	7.49647941221694	0.132034266765263	0.134918248657671	7.49650716358106	0.135200188014271	5.65043677600133	7.48530868406169	1781.62405929922	0.143179863955984	255.099849424368	1707.80908979691	236.244935721905	1.00042892552823	1.046414240219	0.144752751578586	0.138332169054094	0.0200239621024142	1.21583341436374	1.16190449979855	1.41268231515467	NO	NO
1P15G02	SHAM	TRANS	ALL	RANDOM	1	2	2	15	G	2	G02	2	8	3	7	62	3	NO	2954	19137	11040	5344	4316	2.12573294837792	56	5.65391164738366	0.147110823578037	5.42736274933583	0.190464573765548	0.958990825571316	0.0172110756551734	0.0179932209105457	0.79994404275328	0.0281303976321657	0.0281229811112303	0.95865724697383	0.0172191573900215	0.0175623750746458	5.65387835116674	0.147293026628504	1802.13176150109	242.419726929397	248.331667692505	7.49672555508102	0.134654275707216	0.137338247267857	7.49675329961938	0.137795017682158	5.6512272520921	7.48271412256755	1777.00738809836	0.144414539212624	256.632923856615	1703.19241859605	237.778010154152	1.00056888199133	1.04358549869522	0.145692101841331	0.139607250219064	0.020339673716704	1.22372337448389	1.17261439145512	1.43495564007983	NO	NO
1P15G03	EMS	TRANS	ALL	RANDOM	1	2	2	15	G	3	G03	2	8	3	7	62	3	NO	2955	18739	11513	6019	4945	2.2102400909023	56	5.64418049657039	0.139756123110577	5.41803101639516	0.174867176850627	0.959015090015067	0.0166573670878647	0.0165910832952004	0.810350618592415	0.0263394254512212	0.0263333368586977	0.959053776494782	0.016109941325248	0.0162077780386408	5.64417160255764	0.139936227919356	1807.72861369578	228.75823002458	228.751790043693	7.49982642664116	0.125980176131855	0.126745261872178	7.49985408527762	0.126537502053992	5.641520503483	7.48581490822578	1782.52621408758	0.133157023584459	237.362542980356	1708.71124458527	218.507629277893	0.998850269348386	1.04696701138239	0.133884692521499	0.127878616103406	0.0171209891970793	1.12454845289127	1.07410113276296	1.20787876709735	NO	NO
CTRL	NONE	CTRL	ALL	CTRL	1	2	2	15	G	4	G04	2	8	3	7	62	3	NO	2956	18335	10478	5254	4165	2.15450435133388	56	5.64638313841202	0.142999626892603	5.42486857494647	0.191089745026602	0.959925046740916	0.017921646072768	0.018810134199955	0.767855690705517	0.0340163519419647	0.0340032407981339	0.95967725137669	0.0177212981220488	0.0182366564415292	5.64597220034427	0.142945719941098	1816.56387905453	251.179655426359	257.958622349577	7.5047020170515	0.138581029789471	0.142611145762482	7.50472954116583	0.141999698077741	5.64332110126963	7.49069036411399	1791.23830623999	0.148619219608208	266.219870166695	1717.42333673768	247.364956464232	0.999169071271211	1.05230511231232	0.151566246205017	0.144032604642553	0.021830481216803	1.27306254710949	1.20978462635431	1.54013149788051	NO	NO
1P15G05	EMS	TRANS	LOW	RANDOM	1	2	2	15	G	5	G05	2	8	3	7	62	3	NO	2957	19019	13224	6493	5636	2.27338468116339	56	5.64395084224259	0.136803703887443	5.37027431130342	0.162271639269316	0.951003277001766	0.0139953688265552	0.0144000779109558	0.84637727272991	0.0185377242283498	0.0185356011869496	0.95083614244527	0.0138578958742158	0.0142009051752505	5.64403867383637	0.136877390935523	1695.21406962031	183.891920678389	189.181066488483	7.43556430649786	0.108369119899555	0.111051461894898	7.43559380096636	0.111593863091108	5.64138757476173	7.42155462391452	1671.58024510203	0.118213384621574	197.609069109303	1597.76527559972	178.75415540684	0.998826733869084	0.978987842905674	0.109526817039181	0.111877606890502	0.0122535981806774	0.919957392677574	0.939702570715388	0.864486326847742	NO	NO
1P15G06	SHAM	TRANS	LOW	RANDOM	1	2	2	15	G	6	G06	2	8	3	7	62	3	NO	2958	18071	11616	5406	4618	2.32886589837096	56	5.65677787276349	0.126752018986778	5.40350571751544	0.157208236753765	0.954382857963885	0.0146829016574715	0.0153178681028473	0.821305024232754	0.0235253772950641	0.02352103874757	0.954190222401754	0.0146094236369271	0.015039230025287	5.65648606335575	0.126801040779789	1740.26608716691	198.776758754132	205.71897610922	7.46179330231772	0.114246087295208	0.117607184856955	7.46182203500185	0.118207823065127	5.65383496428111	7.44778285795001	1716.00418853559	0.124827344595593	214.210487537044	1642.18921903328	195.355573834581	1.00103058624655	1.00620742341575	0.119698891162928	0.118960453259815	0.0142394343474392	1.00539651199077	0.999194091192225	1.00458625408645	NO	NO
1P15G07	EMS	TRANS	ALL	RANDOM	1	2	2	15	G	7	G07	2	8	3	7	62	3	NO	2959	18648	12561	6281	5405	2.30753725389447	56	5.64796164372709	0.131271814835322	5.39090685938917	0.160667253358716	0.953709842523468	0.0146358895471421	0.0152672322567088	0.817227417598778	0.0241648993980464	0.0241601974092021	0.953422154205843	0.0146054286515746	0.0149648561045176	5.648040364494	0.131320943997654	1729.84482733666	198.473937690744	202.901121058552	7.45578698828785	0.114214846401888	0.117025578788442	7.45581589219681	0.117291015530082	5.64538926541936	7.44177671514497	1705.72821239919	0.123910537060548	211.363894404566	1631.91324289688	192.508980702103	0.9995352467228	0.999911094496125	0.117954717526817	0.117965205282832	0.0139145524671294	0.990746534259015	0.990834624910599	0.981665970654007	NO	NO
1P15G08	SHAM	TRANS	ALL	RANDOM	1	2	2	15	G	8	G08	2	8	3	7	62	3	NO	2960	19499	13482	6496	5669	2.36946842620531	56	5.6448687316856	0.125359228725756	5.37409549760636	0.152673009727495	0.95126462015985	0.013966520571518	0.0145386626975077	0.821354889817179	0.0230137734848404	0.0230097118182812	0.95112461198825	0.0139196362610941	0.0142779399380607	5.64480984722738	0.125256850866746	1699.04251705674	183.578986642619	191.204153711666	7.43782014611264	0.108851931391934	0.111653875820013	7.43784957401912	0.112533103284382	5.64215874815274	7.42381039696729	1675.35531981824	0.119152624814848	199.628941485103	1601.54035031593	180.77402778264	0.998963272723963	0.981300918743327	0.110764439692726	0.112875100366331	0.0125025472473369	0.930352656050071	0.948080897795856	0.882049581414711	NO	NO
CTRL	NONE	CTRL	ALL	CTRL	1	2	2	15	G	9	G09	2	8	3	7	62	3	NO	2961	18965	12131	5933	4964	2.27540210393942	56	5.65300778866391	0.135589948761165	5.40487218402557	0.171211515318347	0.955386885092817	0.0152266606900838	0.0158595021430321	0.808659291411611	0.0259556680561174	0.0259498416617288	0.955165902479415	0.0148898749615782	0.0155017148867549	5.65326523148325	0.135733275907354	1753.59482711067	205.24610171821	213.378736523076	7.46942314686839	0.116439224226166	0.121223828960725	7.46945165933223	0.121677282209216	5.65061413240861	7.4554124822804	1729.1471113512	0.128296803739682	221.85046242225	1655.33214184889	202.995548719787	1.00046032707947	1.01426039706164	0.124380080976565	0.122631309806535	0.0152528922439991	1.04471560563376	1.03002701146604	1.07608529310288	NO	NO
1P15G10	SHAM	TRANS	HIGH	RANDOM	1	2	2	15	G	10	G10	2	8	3	7	62	3	NO	2962	18830	13139	6243	5584	2.45245174165164	56	5.6538393749748	0.119263117876707	5.39154463321291	0.147090252910652	0.952687285641401	0.0139248226867035	0.014161494119601	0.833417484643246	0.0210953642450598	0.0210922358334334	0.952525241928972	0.0138983887563261	0.0139509007605712	5.65384309662009	0.119138933782098	1717.75435837067	186.867949251684	188.528725739061	7.44877311006609	0.108685775330967	0.109096420621987	7.44880221851057	0.109749823849486	5.65119199754545	7.43476304145874	1693.80629771746	0.116369345379953	197.112948533092	1619.99132821515	178.258034830629	1.00056264005471	0.992606260853905	0.109222832455123	0.110036412989338	0.0120184886998972	0.917404110541525	0.924237682877714	0.84789944938939	NO	NO
1P15G11	EMS	TRANS	HIGH	RANDOM	1	2	2	15	G	11	G11	2	8	3	7	62	3	NO	2963	10737	8195	5354	5113	3.02477739668429	52	5.55814073735153	0.0968459547668631	5.16909224219623	0.16235375391496	0.929164897519099	0.0199189201769901	0.0206220310512737	0.61264790854413	0.0569465589181519	0.0568851208840866	0.928728139964638	0.0187888698618052	0.0200019112484394	5.55849189398279	0.0972287822582076	1426.07205647251	209.835852430124	227.535734567177	7.26267913018325	0.146929469618803	0.1564154860144	7.26271419091055	0.159548569867844	5.55584079490815	7.24867501385872	1406.19036427581	0.16616809139831	233.672277378975	1332.3753947735	214.817363676512	0.983680387410557	0.81637730747422	0.131623581195564	0.1612288582626	0.0212215197165953	1.10555651889563	1.35422250076511	1.49716951375601	NO	NO
1P15G12	SHAM	TRANS	ALL	RANDOM	1	2	2	15	G	12	G12	2	8	3	7	62	3	NO	2964	19180	11764	5490	4553	2.16238705313305	56	5.65636368282109	0.145429597546232	5.4411450475597	0.183528111270889	0.961041520253985	0.0172442952483356	0.0177192480823008	0.79686018725083	0.029025950630047	0.0290178032375079	0.960754843104251	0.017146959412562	0.0172715164926412	5.6564107927012	0.145497973349395	1831.93637248753	244.868175070185	247.232030034056	7.51312881345601	0.134089685574138	0.135063725303399	7.5131561066079	0.134952985320713	5.65375969362656	7.49911692955606	1806.39649039886	0.14157250685118	255.743158138283	1732.58152089655	236.88824443582	1.0010172593228	1.06159288332517	0.145146921748495	0.136725597946605	0.0198452996661721	1.21914419953566	1.14841029803911	1.4000777535414	NO	NO
1P15H01	EMS	TRANS	ALL	RANDOM	1	2	2	15	H	1	H01	2	8	3	7	62	4	NO	2965	15497	7808	3780	2903	2.03914694897843	58	5.69868501366873	0.152399569968872	5.47809587524144	0.193931343828706	0.960409832476762	0.016348904729803	0.0173451197906314	0.733735365500176	0.039776626788968	0.0397556687527018	0.960306433221408	0.0158042876597362	0.0163328804231198	5.69889508038874	0.15212837137603	1825.52379549176	226.86686287832	235.830716322419	7.50962223606511	0.123589956214905	0.127723565896568	7.50964962508924	0.12918169449233	5.69509533905796	7.48324604298029	1777.952892642	0.126552500815041	225.010712520223	1704.13792313969	206.15579881776	1.00833587503063	1.04416483125913	0.126316439510391	0.12097365830457	0.0152809617915798	1.06097981741515	1.01610376604597	1.0780655881743	NO	NO
CTRL	NONE	CTRL	ALL	CTRL	1	2	2	15	H	2	H02	2	8	3	7	62	4	NO	2966	19485	13576	6564	5743	2.30544031660652	56	5.64245165939506	0.131380111845611	5.37729349894569	0.162954581628545	0.952133922414575	0.0148806123229557	0.0153736719997094	0.832382742122541	0.0212232532099129	0.0212200675657559	0.951961850135466	0.0145614819827889	0.0151405637818274	5.64244709980658	0.13156363319848	1710.20302587226	195.220009598886	202.460073264788	7.4443673710293	0.113871182265423	0.118399617569113	7.44439660689682	0.118380187143086	5.6386473584758	7.41799302478787	1665.63715801023	0.115750993465798	192.804943342906	1591.82218850792	173.950029640443	0.998341569315736	0.975346375600648	0.106583217755283	0.109277299246277	0.0116471261812751	0.895232982752161	0.917861597835793	0.821699975984201	NO	NO
1P15H03	EMS	TRANS	LOW	RANDOM	1	2	2	15	H	3	H03	2	8	3	7	62	4	NO	2967	17414	7933	4009	3055	2.14997540086583	57	5.68445845190654	0.136939939948843	5.46840936804985	0.209504431034356	0.959503215214538	0.022836471648948	0.0232320762297123	0.699179262496922	0.045795734971078	0.0457637601719177	0.959140537591545	0.0224976130763194	0.0224514155548154	5.68520838262663	0.138033536618293	1808.95552694215	315.095085334135	327.201321595974	7.5005049007604	0.175931941692371	0.175570675826876	7.50053254063781	0.180873588677785	5.68140864129585	7.47412895852886	1761.81636094988	0.178244395000497	314.042803579237	1688.00139144757	295.187889876774	1.00591259894084	1.03427760402088	0.180868466711338	0.174874198192237	0.0316292280944045	1.51918304166394	1.46883490057015	2.23142907195032	NO	NO
1P15H04	SHAM	TRANS	LOW	RANDOM	1	2	2	15	H	4	H04	2	8	3	7	62	4	NO	2968	19306	11897	5964	4829	2.16418861597472	56	5.64034924027106	0.141664395083381	5.41840073668489	0.18607665850887	0.960062557521173	0.0174411241632092	0.0182754970042702	0.781190757086212	0.0317128945062211	0.0317022696163088	0.959829475925152	0.0170726335458182	0.0177739531055357	5.64044452671195	0.141596317400567	1818.72760443366	242.647732463566	252.112335221553	7.50589241713054	0.133508455289405	0.138992793182023	7.50591990850011	0.138616362224263	5.63664478538117	7.47951632639116	1771.33379710608	0.135987168546974	240.885466978443	1697.51882760377	222.03055327598	0.997987006982102	1.04010915790106	0.136043269765778	0.130797107911551	0.0177940662361946	1.14267916413827	1.09861465545039	1.2553640762001	NO	NO
1P15H06	SHAM	TRANS	ALL	RANDOM	1	2	2	15	H	6	H06	2	8	3	7	62	4	NO	2970	18965	12808	6110	5291	2.23960318157492	56	5.64913616736153	0.140245965802877	5.38401810904805	0.175101187371527	0.953045902716363	0.0155525579407406	0.0158233492089537	0.807864040723451	0.0256998340439581	0.0256941781970791	0.952727511467071	0.0153163125341382	0.0154557741804376	5.64932159097055	0.140299291578582	1720.47357001581	204.542536466276	208.699275146769	7.45035486331531	0.119773977557399	0.120864571396925	7.45038392465884	0.121299864055249	5.64552184963977	7.4239803425499	1675.64007174691	0.11867067037796	198.855264159898	1601.8251022446	180.000350457435	0.999558721207061	0.981475392854555	0.110290389650912	0.112372037499727	0.0123935558017118	0.926370929453286	0.943855481449207	0.874360279619681	NO	NO
CTRL	NONE	CTRL	ALL	CTRL	1	2	2	15	H	7	H07	2	8	3	7	62	4	NO	2971	19128	12444	6014	5144	2.26032005096882	56	5.65637613745278	0.137874122008268	5.39561378866844	0.168553158563691	0.953977710040656	0.0149557926481442	0.0157952580645077	0.801374121057443	0.0269790383939945	0.0269724955203193	0.953924460833928	0.0147204326219348	0.0153915970042815	5.65646588349142	0.137818313274103	1736.65310973325	198.696041007555	209.483368168838	7.45971503968176	0.115114180555212	0.1203627041466	7.45974383035045	0.120621289266312	5.65266614216064	7.4333402482415	1691.39800412426	0.117992095589024	199.577494586493	1617.58303462195	180.72258088403	1.00082364234036	0.991130643511423	0.110732916984689	0.111723835510099	0.0123715062027509	0.930087884836228	0.938410986407473	0.872804689454805	NO	NO
1P15H08	SHAM	TRANS	HIGH	RANDOM	1	2	2	15	H	8	H08	2	8	3	7	62	4	NO	2972	19006	12243	5966	5057	2.2315033106485	56	5.64967359312375	0.141508981190767	5.39714713221369	0.172517825523204	0.954543919954922	0.0151144475400854	0.015535764453062	0.782605467101441	0.0304333427443929	0.0304239522930607	0.954287929637594	0.0147612419402978	0.0150110405344345	5.64980492990108	0.141490751397992	1741.59628276732	200.474097031806	205.130120840151	7.46255737554008	0.11543331052666	0.117386742277373	7.46258608442215	0.117779438264708	5.6460051885703	7.4361825023132	1696.21236768223	0.115150244587419	195.325026523044	1622.39739817992	176.470112820581	0.999644297998043	0.994080515727673	0.108127331170528	0.108771200581653	0.0117611396271084	0.908202578599898	0.913610682666975	0.82974357783456	NO	NO
1P15H10	SHAM	TRANS	ALL	RANDOM	1	2	2	15	H	10	H10	2	8	3	7	62	4	NO	2974	19305	13025	6163	5356	2.31912368726898	56	5.66009007205168	0.133856555581572	5.41151953734424	0.165223449041907	0.954632325366712	0.0156778848488417	0.0159628954881656	0.779479981897759	0.0309451512677895	0.030935279222363	0.954086223638994	0.0153219579694593	0.0154792879000652	5.66015468283224	0.133763476554763	1738.85134990463	207.23589599783	211.683241042629	7.46098002918497	0.119818125014036	0.121048449319283	7.46100878468574	0.121733898851846	5.65635494150146	7.4346052025768	1693.53896243177	0.119104705174558	201.714414057321	1619.72399292946	182.859500354858	1.00147675672909	0.992442458323792	0.112042257108146	0.112895469322607	0.0126490632001883	0.941085530514845	0.948251984406545	0.892386221806988	NO	NO
CTRL	NONE	CTRL	ALL	CTRL	1	2	2	15	H	12	H12	2	8	3	7	62	4	NO	2976	19146	10806	5000	3938	1.9904612249971	56	5.66562085052563	0.158253962930463	5.47493557360895	0.214578003505335	0.967014038548079	0.0200233631779024	0.0207872102896915	0.758336865933363	0.036832180994843	0.0368155389092572	0.966741171254816	0.019850212841931	0.0200857429108734	5.66565260401755	0.158825697121922	1919.73428585766	298.653742319173	300.572091580319	7.55994206122428	0.155229200379647	0.157071051878088	7.55996810759417	0.156565554679514	5.66185286268677	7.53356452548522	1869.70844084359	0.153936361002226	287.823810336657	1795.89347134128	268.968896634194	1.00245018225389	1.10038558381916	0.164803481428643	0.149768848167432	0.0246824275875505	1.38424712027416	1.2579655173869	1.741335144847	NO	NO
CTRL	NONE	CTRL	ALL	CTRL	1	2	2	16	A	1	A01	1	8	4	8	63	1	NO	2977	17734	10729	5015	4148	2.11125713235404	56	5.64715842817249	0.156888544675832	5.44259185584758	0.219168349184383	0.964239410618758	0.0206664181113053	0.0206961098194054	0.763470566511463	0.0355521890630342	0.0355372215860157	0.964317289442942	0.0200322119098691	0.0200581488736072	5.64694532169845	0.157432987689001	1883.68876499165	295.127815762727	295.217344512753	7.54098724001062	0.156652438004897	0.156855265761628	7.54101378575127	0.156718834903874	5.64037104367327	7.45587024441531	1729.93885351354	0.12915413001973	223.435205319372	1656.12388401123	204.580291616909	0.998646753604742	1.01474551584816	0.125351089706137	0.123529582292723	0.0154845677513367	1.05287147725746	1.03757194371776	1.09242990514301	NO	NO
1P16A02	SHAM	TRANS	HIGH	RANDOM	1	2	2	16	A	2	A02	1	8	4	8	63	1	NO	2978	17126	10961	5020	4268	2.20420522059947	56	5.65002760390567	0.144007587160773	5.42169768487225	0.197853967391561	0.959435795300625	0.0188535155835269	0.0186646842289931	0.739760345927706	0.0388804205524704	0.0388608466264336	0.959242166959897	0.0181381401206485	0.0179124748415502	5.65034172446794	0.144132970127245	1810.39375769411	257.888760755897	255.65828505926	7.5012996451649	0.141840745473255	0.140076036897743	7.50132726420737	0.141213050100425	5.64376744644276	7.41618372287141	1662.62615177408	0.113648345216282	188.9603932797	1588.81118227177	170.105479577237	0.999248098192433	0.973501462242522	0.104227572761116	0.107064628871765	0.0111590863958737	0.875447024523018	0.899276537814716	0.787268969253254	NO	NO
1P16A04	SHAM	TRANS	ALL	RANDOM	1	2	2	16	A	4	A04	1	8	4	8	63	1	NO	2980	16209	10398	4953	4206	2.17931436426497	56	5.63802926012704	0.147416916820408	5.40450787263437	0.188858361867095	0.958708582316804	0.0179221575673929	0.0180219979729445	0.781353231260083	0.0314569759882241	0.0314466061516532	0.958326332621514	0.0177413602998649	0.0175174182220834	5.63807405318412	0.147455294995551	1797.47432757161	247.247170697435	246.584849065686	7.49413779591122	0.138737916561672	0.136986683466984	7.49416562361856	0.137180256914138	5.63149977515894	7.4090220822826	1650.76119973241	0.109615552029995	180.954580955965	1576.9462302301	162.099667253502	0.99707606553589	0.966231530931057	0.099322225863663	0.102793401668394	0.0102096694578024	0.834245150279331	0.863400876056544	0.720287993597097	NO	NO
1P16A05	EMS	TRANS	ALL	RANDOM	1	2	2	16	A	5	A05	1	8	4	8	63	1	NO	2981	14418	7900	3536	2669	2.03295748582013	57	5.6666808104569	0.15760137016585	5.4227178443022	0.202936511283717	0.958462331811715	0.019382333922803	0.0203554550539639	0.813554433090668	0.0255719183006821	0.0255663464647549	0.958282367917507	0.0194612321661985	0.0200353407436439	5.66664979205248	0.157504900922495	1796.85643254295	275.390099966867	286.232771405904	7.49379399073884	0.152187360992941	0.156676905569496	7.49382181672618	0.159291973261419	5.66007551402731	7.40867827539023	1650.19373701832	0.131727268377276	217.382099634131	1576.37876751601	198.527185931668	1.0021354966676	0.965883833364412	0.12164221145714	0.125938759150187	0.0153194691711969	1.02171919824542	1.05780753642653	1.08078226801567	NO	NO
CTRL	NONE	CTRL	ALL	CTRL	1	2	2	16	A	6	A06	1	8	4	8	63	1	NO	2982	15157	9447	4568	3930	2.26591895012869	56	5.65079786669422	0.138694422776279	5.42467505271653	0.173791944149105	0.959885772370714	0.017728758472671	0.0177434904986884	0.811769853213738	0.0262115054636744	0.0262055051263603	0.959710836129576	0.0173575103851701	0.0174119200989939	5.65059659634044	0.139046883341319	1817.0410335211	245.741949080586	247.511655517256	7.50496465072586	0.135736199864811	0.136161685295975	7.50499216814341	0.136213129089981	5.64402231831527	7.41984862680746	1668.73087993525	0.108648424205838	181.310412949796	1594.91591043294	162.455499247333	0.999293224118741	0.977241970779851	0.0995402523794456	0.101858347631151	0.0101390056301581	0.836076437907475	0.855547001568379	0.715302689533711	NO	NO
1P16A08	SHAM	TRANS	LOW	RANDOM	1	2	2	16	A	8	A08	1	8	4	8	63	1	NO	2984	16902	11251	5510	4819	2.24325431848268	56	5.6569161674123	0.138249558396655	5.4161160422744	0.183323283783256	0.957728983748963	0.017195981799927	0.0175799889825573	0.793531614355337	0.0290259506300473	0.029017803237504	0.95765198397789	0.0168126544141693	0.0171639527196157	5.65671921288756	0.138367149101582	1788.02041116855	233.148621726586	242.499809450958	7.48886437131067	0.131475411460473	0.134222573694119	7.48889233480628	0.135620950906781	5.65014493486238	7.40374879347032	1642.07890773773	0.108056246022638	177.442285255395	1568.26393823542	158.587371552932	1.00037725406837	0.960911689248956	0.0971701608237859	0.101122883518811	0.0098261268544878	0.816169137513893	0.849369558769554	0.693229220211503	NO	NO
1P16A09	EMS	TRANS	ALL	RANDOM	1	2	2	16	A	9	A09	1	8	4	8	63	1	NO	2985	20015	14390	7320	6762	2.66164871304181	53	5.597911730742	0.102155371272102	5.21786805882487	0.13914251046638	0.930771874483145	0.0153934676248772	0.0159429796831899	0.79764690672321	0.0237811837991038	0.0237767022122172	0.930723124967467	0.0153097246708799	0.0157723865763091	5.59812747559796	0.102189773927835	1448.49442351752	171.240837197587	184.194858016032	7.27827996676997	0.119722460288847	0.123340488881175	7.27831448537394	0.1271585841798	5.59155319757279	7.19317094403799	1330.26487862152	0.0995938792956566	132.491219446647	1256.44990911921	113.636305744184	0.990003388984092	0.769856001399171	0.0696276002083667	0.0904423685492122	0.00629728507924231	0.584828695635071	0.759659851416599	0.444270880030302	NO	NO
CTRL	NONE	CTRL	ALL	CTRL	1	2	2	16	A	11	A11	1	8	4	8	63	1	NO	2987	16866	10352	4882	4143	2.20633505706112	56	5.66088444241434	0.139926191259385	5.44746503104946	0.185557499038983	0.962146868727017	0.0184597106932785	0.0187428351701988	0.78986723225462	0.0304333427443929	0.030423952293068	0.961743222844392	0.0180912456780231	0.0183025729016683	5.66097122430695	0.14004812950044	1846.15055601822	259.899427383202	265.719086917773	7.52085796971016	0.141474029665774	0.143126614260515	7.52088505272501	0.143927530544602	5.65439694628177	7.43574151138906	1695.46449628748	0.116362825660459	197.294857736281	1621.64952678517	178.439944033818	1.00113008705885	0.993622277577991	0.109334292443116	0.110036071966527	0.0120307160716801	0.918340305372291	0.924234818497424	0.848762085454628	NO	NO
1P16B01	EMS	TRANS	HIGH	RANDOM	1	2	2	16	B	1	B01	1	8	4	8	63	2	NO	2989	19716	13080	6579	5897	2.38265743455409	55	5.62226377222924	0.126615398803679	5.37506707813478	0.169224295656449	0.955109280279143	0.0159682379635205	0.0166394117585386	0.793356337412225	0.0287700736606996	0.0287621397728549	0.955019334256429	0.0155882501754066	0.0162585646947335	5.62216721707567	0.126710220474182	1751.5860651667	212.81352914461	224.824586186988	7.4682769794073	0.121900537254434	0.127142414894063	7.46830552455696	0.128351197293709	5.62156245098333	7.39141954884554	1621.95699759913	0.110970811282708	179.995432429804	1548.14202809682	161.140518727341	0.995316628709722	0.94858252819973	0.0987345333152065	0.104086392464544	0.0102769213844502	0.82930889704757	0.874261197516969	0.725032589444285	NO	NO
1P16B02	SHAM	TRANS	ALL	RANDOM	1	2	2	16	B	2	B02	1	8	4	8	63	2	NO	2990	16715	10207	4726	3881	2.16295187868688	56	5.6487619133347	0.146581922614512	5.43389778398307	0.196687228107228	0.961705552328036	0.0195020063497868	0.0201172056691523	0.761602701244909	0.0354241963377418	0.0354093898536922	0.96170578476389	0.0184649925075365	0.0195269940951218	5.6489726219034	0.146480903825939	1845.61014353824	266.272535648678	282.555721097361	7.52056520290981	0.144396739963734	0.152701621052693	7.52059229385472	0.153091955789696	5.64836785581106	7.4437063181433	1709.02286481564	0.135711569778695	231.940961350301	1635.20789531333	213.086047647838	1.0000626162171	1.00192980444781	0.130562763708675	0.130311288404712	0.0170138019565574	1.09664630936223	1.09453407264058	1.2003167512325	NO	NO
1P16B03	EMS	TRANS	ALL	RANDOM	1	2	2	16	B	3	B03	1	8	4	8	63	2	NO	2991	15385	9768	5040	4347	2.33092698207694	55	5.63120524744285	0.132210072490771	5.36397468049505	0.160189597861765	0.95252444422218	0.0160620499110252	0.01675397648804	0.848134714271848	0.0185377242283498	0.0185356011869496	0.952400116355555	0.0161805361245147	0.0165943263131866	5.63112968721569	0.132096107473301	1716.07438104114	217.233684108912	226.227658903844	7.44779462470358	0.12653222936818	0.129768079815929	7.44782376054534	0.13182474499115	5.63052492112335	7.37093778483392	1589.07334026092	0.114444358980149	181.866202016554	1515.25837075861	163.011288314091	0.996903464334597	0.928433948645515	0.0998807972316122	0.107579863249645	0.0107451625074423	0.838936803640343	0.903604187313768	0.758066808661042	NO	NO
CTRL	NONE	CTRL	ALL	CTRL	1	2	2	16	B	4	B04	1	8	4	8	63	2	NO	2992	16259	10251	4832	4274	2.31153544796611	56	5.66301833022896	0.129755082738831	5.44020435199062	0.169740520682712	0.960210480357896	0.0173678234989495	0.017577197395497	0.81032541310745	0.0264673463001815	0.0264611685910233	0.960435768519102	0.0171057833541014	0.0172835237744877	5.66301895641452	0.129631302707038	1827.37107436895	244.751232520828	248.575457182406	7.51063364158512	0.133767687685224	0.135157622571635	7.51066100293151	0.136025276641972	5.66241419032218	7.43377502722009	1692.13357005253	0.11864489063097	200.768934596408	1618.31860055022	181.914020893945	1.00254956720862	0.99158134181638	0.111462939913007	0.112409275177394	0.0125294682847625	0.936219625060999	0.944168254866546	0.883948849565656	NO	NO
1P16B06	SHAM	TRANS	LOW	RANDOM	1	2	2	16	B	6	B06	1	8	4	8	63	2	NO	2994	16544	10916	5181	4529	2.31851704664377	56	5.64746610411885	0.130978564217739	5.40447621697208	0.166133025799958	0.956857460009974	0.0167775834287747	0.0170095014754988	0.827610259936864	0.0228858744240796	0.0228818800859461	0.956824040498234	0.0166330319334627	0.0167736645189282	5.64742040086433	0.131080398432569	1776.4811967072	230.769063088612	235.954336890242	7.48238983094528	0.130070758811541	0.131170509426961	7.4824179760765	0.132817446340139	5.64681563477199	7.40553200036508	1645.00977572345	0.115437060329137	189.900864575225	1571.19480622114	171.045950872762	0.999787790236767	0.962707500042318	0.104803821337162	0.108863617799337	0.0114093231499588	0.880287155478017	0.914386930027367	0.804923069640067	NO	NO
1P16B07	EMS	TRANS	ALL	RANDOM	1	2	2	16	B	7	B07	1	8	4	8	63	2	NO	2995	13384	8347	3554	2970	2.22961197927325	56	5.67614696898972	0.138404607298096	5.43566680309735	0.176914807797937	0.95883535109696	0.0155979479165841	0.0161975852624173	0.795532184690162	0.0287700736607008	0.0287621397728588	0.959013931817213	0.014920062984821	0.0157674094499147	5.67594421768971	0.138070841713626	1807.16543772579	210.876408490449	225.905960133291	7.49951484018677	0.116675295383001	0.123301567618388	7.49954250746226	0.125002230181019	5.67533945159737	7.42265653175083	1673.42324278884	0.107621844170018	180.102276558115	1599.60827328653	161.247362855652	1.00483802839531	0.980117090334845	0.0987999991907639	0.100804281615996	0.0099594629420859	0.829858769835031	0.846693500213857	0.702636026514789	NO	NO
1P16B08	SHAM	TRANS	ALL	RANDOM	1	2	2	16	B	8	B08	1	8	4	8	63	2	NO	2996	15544	10340	4936	4346	2.34801229980227	56	5.64053857683299	0.127852724262058	5.3985302345765	0.164831052285584	0.956348954283765	0.0161482630837857	0.0163118011301891	0.799843169180993	0.0277466030895664	0.0277394859142671	0.956413222135576	0.0157683968270693	0.0159512363555775	5.64066969705565	0.127718400220305	1770.7832129248	216.042596871157	222.877542508525	7.4791772202572	0.123309288934396	0.124739098983998	7.47920545656915	0.125860267856852	5.64006493096331	7.40231948085773	1639.73346876046	0.10847988184585	177.883516943913	1565.91849925815	159.02860324145	0.998592555315006	0.959474584387503	0.0974405137132625	0.101556117586445	0.00989568026834767	0.818439934255999	0.853008456475649	0.698136185037741	NO	NO
CTRL	NONE	CTRL	ALL	CTRL	1	2	2	16	B	9	B09	1	8	4	8	63	2	NO	2997	16321	10686	5311	4534	2.21115018864638	56	5.62985995653237	0.146456464377364	5.40597607839213	0.191678975679704	0.960268204502235	0.0187757030794485	0.0189129887904503	0.769481411203171	0.0338883728497886	0.0338754090658102	0.960080822578276	0.0182488247375827	0.018384428947782	5.62982686170155	0.146148368245345	1822.30590078577	257.934501457608	264.188046701004	7.50785795474433	0.142706302166165	0.143766730751237	7.50788539397266	0.144970610069685	5.62922209560921	7.43099941826123	1687.44324244433	0.127590224058684	215.307640900987	1613.62827294202	196.452727198524	0.996672794674722	0.988707469303442	0.120371142476376	0.121745962495033	0.0146547005974131	1.01104300644995	1.02259064267234	1.03388311773503	NO	NO
1P16B12	SHAM	TRANS	ALL	RANDOM	1	2	2	16	B	12	B12	1	8	4	8	63	2	NO	3000	17240	9950	4722	3677	2.03547124955768	56	5.6477545046228	0.156391221203927	5.42835188700102	0.221491176048975	0.961791183622466	0.0215825172334361	0.0218844088718149	0.75377206749373	0.0368321809948481	0.0368155389092572	0.962138388513033	0.0210878118560616	0.0212492065175407	5.6477125377394	0.156733368532539	1851.86436578756	303.127694568207	305.186978745049	7.52394817590841	0.164907258085321	0.166169368695744	7.52397517536146	0.164795405437261	5.64710777164706	7.44708919965004	1714.81424605896	0.147415019426259	252.796746146179	1640.99927655665	233.941832443716	0.999839514057707	1.00547831806081	0.143341586781894	0.142560594502273	0.0204348618285259	1.20398050452761	1.19742065333606	1.44167112233534	NO	NO
1P16C01	EMS	TRANS	ALL	RANDOM	1	2	2	16	C	1	C01	1	8	4	8	63	3	NO	3001	19292	11816	6669	5944	2.35518395935247	54	5.57777778850159	0.137634789473806	5.35393831093445	0.224341328712632	0.965231163292522	0.0299908515623904	0.027706308642628	0.772640092918748	0.034528279482699	0.03451456772742	0.965657234558496	0.0290103555807027	0.0273814472731757	5.57748800666319	0.138105137400084	1903.53059186669	435.768933195553	387.531550082192	7.55146564699277	0.226861763920696	0.21412365697531	7.55149191370575	0.203580322124513	5.57566908387714	7.47371272292536	1761.08316204417	0.185956883830867	327.494834824935	1687.26819254186	308.639921122472	0.987191052977609	1.03382835604554	0.189110838261804	0.182922858669852	0.0345926951403013	1.58841385513982	1.53643866107098	2.44050045681762	NO	NO
CTRL	NONE	CTRL	ALL	CTRL	1	2	2	16	C	2	C02	1	8	4	8	63	3	NO	3002	16183	9304	4446	3571	2.14874898332784	56	5.64839709521851	0.144698507590238	5.44043519085997	0.194936947104923	0.962685127949294	0.0197339231439349	0.0198312648009087	0.787171886737343	0.0310731059189389	0.0310631109546781	0.962521162457651	0.0197530558373645	0.01937616316315	5.64796261844323	0.145000820532121	1857.41586068178	281.034342166274	281.868801052126	7.52694147849021	0.154469429980697	0.151522119092238	7.52696839724766	0.151749115296615	5.64614369565718	7.44918920646728	1718.41925661484	0.134125677002969	230.490852452255	1644.60428711253	211.635938749792	0.999668821145828	1.00768719164296	0.129674248353037	0.128685021927898	0.0166871334927943	1.08918333096093	1.08087444198343	1.17727042507004	NO	NO
1P16C03	EMS	TRANS	LOW	RANDOM	1	2	2	16	C	3	C03	1	8	4	8	63	3	NO	3003	17469	11039	4950	4282	2.28024544799004	56	5.65647385282846	0.134432380233718	5.44157810250599	0.178676078817491	0.961891828109741	0.0181472293343989	0.0181842703270743	0.790470164367057	0.0303053931128783	0.03029612056074	0.961948691717842	0.017594429074675	0.0177675337039406	5.65635994381134	0.134511168489171	1849.11928369844	255.194384743388	257.168148917315	7.5224647418482	0.137588910413544	0.138942593288225	7.52249178138691	0.139072258653878	5.65454102102529	7.44471259060652	1710.74352335761	0.121448820360231	207.773855291706	1636.9285538553	188.918941589243	1.00115559597906	1.0029840918454	0.11575501729505	0.115410621400855	0.0133593584762884	0.97227041539979	0.969377703300257	0.942497262267035	NO	NO
1P16C04	SHAM	TRANS	LOW	RANDOM	1	2	2	16	C	4	C04	1	8	4	8	63	3	NO	3004	15624	10359	4832	4214	2.31993295681822	56	5.65447880550169	0.130540236356689	5.42679663026016	0.16701825139587	0.959726016171219	0.0168079649781232	0.0169037037469623	0.805726909488617	0.0272348897183527	0.0272281589849645	0.959668882207943	0.0165676318589253	0.0165675509552807	5.65468629342847	0.130404601013209	1816.44499465697	235.097065929561	236.406144374248	7.50463656992593	0.129559328462856	0.129558695794171	7.50466409616997	0.130144120996541	5.65286737064242	7.42688490538959	1680.51429417603	0.112520682702895	189.098241706796	1606.69932467372	170.243328004333	1.00085927052306	0.984461941989524	0.104312035689652	0.105958423825755	0.0110527388877315	0.876156460783604	0.889985100910002	0.779766196163446	NO	NO
1P16C05	EMS	TRANS	ALL	RANDOM	1	2	2	16	C	5	C05	1	8	4	8	63	3	NO	3005	15658	9546	4577	3937	2.31183180078513	56	5.65948168829583	0.132359414433006	5.43778860154706	0.173628822242825	0.960780490951473	0.0181364374954963	0.0181543528320516	0.791440025794161	0.0299215501496399	0.029912625363755	0.960668104476781	0.0175310523644135	0.0177717156111674	5.65947875554116	0.13227951481374	1830.6941942925	249.845416001987	256.945823293815	7.51245051504725	0.137093302828128	0.138975295915651	7.51247782671807	0.140350478289029	5.65765983275511	7.43469863593769	1693.69720753307	0.122727039995383	207.868581280978	1619.88223803076	189.013667578515	1.00170779213512	0.992539418767693	0.11581305810575	0.116683585473653	0.0135134828644475	0.972757922243539	0.980069812694478	0.953370674650295	NO	NO
1P16C06	SHAM	TRANS	ALL	RANDOM	1	2	2	16	C	6	C06	1	8	4	8	63	3	NO	3006	14852	8518	4294	3481	2.29553114565738	56	5.63979516690626	0.129452231485541	5.42479509565004	0.172453667034737	0.962724264308591	0.0170516760099776	0.0175268849332837	0.844471994671057	0.0209674759699477	0.0209644041010976	0.962704245460833	0.0168681750260027	0.0173365053513722	5.64000195324337	0.129596879312536	1860.07705360463	246.634221959982	254.426146206448	7.52837319251834	0.131909584144066	0.135571939933375	7.52840007276392	0.136778907501727	5.63818303045732	7.45062088198354	1720.8813089845	0.119155469208081	205.058377596925	1647.06633948219	186.203463894462	0.998259358470976	1.00919574823466	0.114091181128705	0.113051587195329	0.0128981891115899	0.95829522263138	0.949563277795893	0.909961952697998	NO	NO
CTRL	NONE	CTRL	ALL	CTRL	1	2	2	16	C	7	C07	1	8	4	8	63	3	NO	3007	15310	9861	4662	4081	2.3223729691689	56	5.64987203880826	0.129238605483225	5.41854820538253	0.171965818844097	0.959019038810464	0.0173573792822546	0.0175093497567514	0.778399312544645	0.0319688171741174	0.031957933080942	0.959188869228707	0.0170914129357899	0.0170514723211893	5.65022420171986	0.129023478556929	1809.63935942004	239.777583700792	242.67914719297	7.50088285546796	0.133655310626027	0.133342973941453	7.50091048490087	0.134099891746472	5.64840527893381	7.42313129412049	1674.21793354084	0.116476453452826	195.012791028629	1600.40296403853	176.157877326166	1.00006924210745	0.980604015790642	0.107936017241114	0.110070951681845	0.0118806201384774	0.90659566014427	0.924527786492186	0.838172878916604	NO	NO
1P16C09	EMS	TRANS	HIGH	RANDOM	1	2	2	16	C	9	C09	1	8	4	8	63	3	NO	3009	16212	9580	4667	3593	2.08851062713577	56	5.64895395373404	0.146091317007534	5.41153048126526	0.200589644269172	0.958830873746691	0.0190531395137974	0.0198786590405275	0.760890255627365	0.0350402251001682	0.0350258946567176	0.958806013505213	0.0186219242017596	0.0192888386697956	5.64940526424689	0.145740604532975	1804.22950639977	262.48284186173	272.899864216537	7.49788891337313	0.145623950049714	0.150839239196446	7.49791662564976	0.15125143485173	5.64758634146084	7.42013743486938	1669.21290691024	0.133627996558084	223.06025797914	1595.39793740793	204.205344276677	0.999924246460452	0.977537319887555	0.125121350774253	0.12799649509918	0.0160150943611796	1.0509418125919	1.07509124328142	1.12985833991585	NO	NO
1P16C10	SHAM	TRANS	ALL	RANDOM	1	2	2	16	C	10	C10	1	8	4	8	63	3	NO	3010	15935	10337	5016	4266	2.30222317718549	56	5.64770270366263	0.133864783672881	5.42737979446549	0.18081804322767	0.960736434823334	0.0172118077919577	0.0178340041597793	0.798251612025228	0.0287700736606996	0.0287621397728511	0.960916956327651	0.0170345266817855	0.0174461240586235	5.64775255402984	0.133907467227128	1834.26024584594	242.736307121258	252.771458056727	7.51439654324005	0.133210458583784	0.136429161183785	7.51442380200276	0.137801911442824	5.64593363124379	7.43664461122238	1696.99640677641	0.120178473149178	203.948446029687	1623.1814372741	185.093532327224	0.999631628531573	0.994560914665669	0.113411100313721	0.114031326428955	0.012932418200541	0.952582965210998	0.957792480243624	0.912376800887268	NO	NO
1P16C11	EMS	TRANS	ALL	RANDOM	1	2	2	16	C	11	C11	1	8	4	8	63	3	NO	3011	16248	10012	4708	3914	2.18073059562824	56	5.64920581195387	0.142183303604878	5.4398771944478	0.190082507712574	0.962510497192065	0.0189852085462672	0.0192786854690846	0.794923079764029	0.029665659741661	0.0296569618991188	0.962457631468437	0.0186538538261521	0.0188680077391434	5.64935369381684	0.142307724681801	1856.4933493864	270.671871200571	275.832182958914	7.52644466443923	0.145873640574563	0.14754832995631	7.52647162340453	0.148572982715474	5.64753477103079	7.44869243262415	1717.5657780484	0.130949544421828	224.921003627182	1643.75080854609	206.066089924719	0.999915115741541	1.00716424552973	0.126261472790918	0.12536333904954	0.0158285598223821	1.06051813103279	1.0529743641515	1.11669840469539	NO	NO
CTRL	NONE	CTRL	ALL	CTRL	1	2	2	16	C	12	C12	1	8	4	8	63	3	NO	3012	17715	10855	5100	4268	2.1102677062389	56	5.64911229838909	0.149382499251505	5.45164215348496	0.211517043289101	0.965544922766586	0.0207178221934827	0.0209467215459695	0.77121378805442	0.034400295913321	0.0343867359950994	0.965388162707889	0.0203625530850219	0.0203823174000524	5.64917444895816	0.149411485050037	1899.5294905167	300.507754284044	301.852499975869	7.54936149785609	0.159235714913804	0.159390272390979	7.54938781987879	0.158904905787208	5.64735552617211	7.47160862909841	1757.38146835057	0.141281467493562	248.292496867934	1683.56649884826	229.437583165471	0.999883379833596	1.03156024246244	0.140581728777618	0.136280677551157	0.0191585732491268	1.18079940749212	1.14467324242104	1.35162948642285	NO	NO
1P16D02	SHAM	TRANS	LOW	RANDOM	1	2	2	16	D	2	D02	1	8	4	8	63	4	NO	3014	15128	10403	5144	4486	2.24940491403266	55	5.63566516754095	0.140481830495473	5.39018768966445	0.170753151534924	0.956604323508664	0.0159474975571546	0.0160858770792567	0.820419041693963	0.0241648993980464	0.0241601974091975	0.956281645048048	0.0159364162710618	0.0157727358816246	5.63544042235884	0.140380820098279	1768.96212565626	219.890871743265	218.47392106132	7.47814828388015	0.124623205522942	0.123343220458173	7.47817654866216	0.123500522066954	5.63242980670514	7.40598788481943	1645.75990387458	0.113744245277862	187.201405387045	1571.94493437227	168.346491684582	0.99724073076397	0.963167120958978	0.103149800081345	0.107094394977524	0.0110467654317642	0.866394401876035	0.899526554657939	0.779344771294475	NO	NO
1P16D04	SHAM	TRANS	ALL	RANDOM	1	2	2	16	D	4	D04	1	8	4	8	63	4	NO	3016	15043	9309	4661	3897	2.15888398497986	56	5.6385381747274	0.144130627470011	5.42719226045032	0.188653446814793	0.961866432462599	0.0189183999978622	0.0186887501387021	0.78160903642542	0.0319688171741239	0.0319579330809455	0.961555334498417	0.0184171324320909	0.0181996180845729	5.63860415662761	0.14407231884778	1843.44001366563	262.377360920126	263.648670598017	7.51938867777165	0.144022472881526	0.142321504811048	7.51941580060806	0.143016055765755	5.63559354097391	7.44722713676533	1715.05080580099	0.133259778976664	228.553954303738	1641.23583629868	209.699040601275	0.99780088060736	1.00562326370151	0.128487465933051	0.12776898722501	0.0164167133933739	1.07921509404618	1.07318031811813	1.15819239794636	NO	NO
CTRL	NONE	CTRL	ALL	CTRL	1	2	2	16	D	5	D05	1	8	4	8	63	4	NO	3017	14732	9613	4562	3979	2.30280968847003	56	5.64323053727887	0.139399494287232	5.41694989432702	0.178623721613141	0.960294929587251	0.0166539089418769	0.0169260397190001	0.794328799284702	0.0294097732152152	0.0294012984344793	0.959947661460392	0.0165213126583076	0.0164842338766391	5.64318090378839	0.139801870295944	1820.40927507929	232.989890067633	236.1088818822	7.50681663120712	0.129197111063407	0.128907153989633	7.50684409718087	0.129697425871785	5.64017028813469	7.43465543333814	1693.62403483136	0.119941149082693	203.141209909195	1619.80906532905	184.286296206732	0.998611209158229	0.992494584156189	0.112916488019672	0.113770382047649	0.0128465519814769	0.948428528437247	0.955600709139984	0.906318974343225	NO	NO
1P16D06	SHAM	TRANS	HIGH	RANDOM	1	2	2	16	D	6	D06	1	8	4	8	63	4	NO	3018	15012	9630	4737	3944	2.25150983740182	56	5.63808122769719	0.138425276205993	5.41213701451927	0.183482156189962	0.960240572137867	0.0176007329022578	0.0183215174915089	0.787212116021128	0.0306892449982333	0.0306796157577099	0.960487717608471	0.0173307903765413	0.0178936087267204	5.63802202490671	0.138177852944072	1828.11358499527	244.842423453784	256.111530409627	7.51103988486662	0.135527248675893	0.139928503370389	7.51106723651969	0.140092239289565	5.63501140925301	7.43887857267696	1700.79178081701	0.130335962500474	221.680850563804	1626.9768113147	202.825936861341	0.997697812218996	0.996886428370198	0.124276155856921	0.124664307106777	0.0154928008597968	1.04384269902799	1.04710292900122	1.09301074756875	NO	NO
1P16D07	EMS	TRANS	HIGH	RANDOM	1	2	2	16	D	7	D07	1	8	4	8	63	4	NO	3019	15630	9979	4855	4131	2.29619841376411	55	5.63106816514627	0.133093873118189	5.39774887704796	0.18228486516931	0.957781116355506	0.0181217402002953	0.0181397128578222	0.782806338823115	0.0310731059189453	0.0310631109546853	0.9572027934803	0.0179776490072066	0.0177093581023513	5.63113840833433	0.133192887124076	1781.75068260528	249.630869118287	249.623355420343	7.48535168949137	0.140585700632879	0.138487658513056	7.48537975138518	0.140096116169039	5.62812779268063	7.41319108754245	1657.65780631273	0.130339839379948	216.065369213686	1583.84283681042	197.210455511223	0.996479044643275	0.970457241742617	0.120835420188306	0.124513904364634	0.0150456899531871	1.01494265153133	1.04583963916724	1.06146725645296	NO	NO
1P16D08	SHAM	TRANS	ALL	RANDOM	1	2	2	16	D	8	D08	1	8	4	8	63	4	NO	3020	15628	10296	4945	4330	2.2860212314859	56	5.63860106091032	0.136905117856814	5.40584816411383	0.171120807522103	0.958809069746767	0.0158648009148548	0.0162883902257235	0.829764753939291	0.0228858744240796	0.0228818800859461	0.958655662822481	0.0158669192019331	0.0160179001687785	5.63883263812441	0.137390677834822	1802.10943740878	224.996519576993	226.514777938769	7.4967131669747	0.124079736565935	0.125260411803152	7.49674091228362	0.125690753679631	5.63582202247071	7.42455224844089	1676.59868286196	0.115934476890539	194.381387976813	1602.78371335965	175.52647427435	0.997841334028469	0.982062756118759	0.107549141946513	0.109513512529038	0.0117780843040467	0.903346147404523	0.91984564303677	0.830939017844103	NO	NO
CTRL	NONE	CTRL	ALL	CTRL	1	2	2	16	D	10	D10	1	8	4	8	63	4	NO	3022	16196	10238	5007	4279	2.32982930637949	56	5.65485585932293	0.125508000421326	5.44046984494798	0.173228790532422	0.961599748838983	0.0180456463182542	0.0181807964761456	0.787332938258977	0.0308171976289545	0.0308074474900364	0.961544088996703	0.0175645509454548	0.0177893582358444	5.65479225177423	0.125601983285091	1843.27790844453	252.075685318782	255.866671078529	7.51930073764462	0.137355262636332	0.139113261716975	7.51932786286629	0.138806920844832	5.65178163612053	7.44713919902356	1714.89999034049	0.12905064405574	221.315400776826	1641.08502083818	202.460487074363	1.00066703755697	1.00553085557085	0.124052236296202	0.123369895223927	0.0153043113941563	1.04196191347413	1.03623067129312	1.07971289306116	NO	NO
1P16D11	EMS	TRANS	LOW	RANDOM	1	2	2	16	D	11	D11	1	8	4	8	63	4	NO	3023	16459	11735	6902	6315	2.52644157404971	54	5.60122752004922	0.11702263321908	5.29617578496656	0.167626611252521	0.945189543758656	0.0158369436554808	0.0164675734735436	0.699439025081655	0.0438744039225962	0.043846284187059	0.945155304035169	0.0148391394948305	0.0157383714647644	5.60113220356834	0.117308091081539	1621.55362551461	186.453988026782	203.860350727911	7.39113999674823	0.11604247150634	0.123074489790487	7.39117083089911	0.125715278086664	5.59812158791464	7.31898216705638	1508.61761641941	0.115959001297572	174.943590089983	1434.8026469171	156.08867638752	0.991166344690465	0.879136860558875	0.0956391523412368	0.108787558151569	0.0104043498468891	0.803309614980071	0.913748076117979	0.734022615215114	NO	NO
1P16D12	SHAM	TRANS	LOW	RANDOM	1	2	2	16	D	12	D12	1	8	4	8	63	4	NO	3024	16774	9819	4636	3905	2.1463831874909	56	5.64410067344197	0.15134081007566	5.43079398223289	0.201169113471512	0.963562829796084	0.0194112682386832	0.0198759460109453	0.788905280685792	0.0309451512677891	0.0309352792223594	0.963458216157101	0.0193137567211637	0.0194239179230707	5.64405066409735	0.151463859351181	1871.07659552979	282.540981103432	284.009627309096	7.53426926372037	0.151034099030931	0.151895562604196	7.53429598594653	0.151785361817639	5.64104004844365	7.4621073221038	1740.76264772768	0.142029085028547	247.246027562885	1666.94767822537	228.391113860422	0.998765203160084	1.0213775056101	0.13994053276262	0.137011567215815	0.0191734717108226	1.17541375829589	1.15081226269397	1.35268056678612	NO	NO
1P16E01	EMS	TRANS	ALL	RANDOM	1	2	2	16	E	1	E01	2	8	4	8	64	1	NO	3025	20115	13074	6046	5236	2.28187696740116	56	5.66080288907196	0.12916738520637	5.43319519078878	0.177628693220485	0.959106356975986	0.0179431749763578	0.0181422205943237	0.774515260888122	0.0326086422200309	0.0325970917425644	0.959125960734584	0.0178048815918823	0.0176692411292135	5.66088486695095	0.129198169953111	1808.74934269073	249.781617409812	251.7634506536	7.50039090934538	0.139234654780323	0.13817394269996	7.50041855756848	0.139188159079648	5.65412308055523	7.43350562042272	1691.67774570022	0.132614657373895	224.347895365947	1617.86277619791	205.492981663484	1.0010815982065	0.991302047663336	0.125910316066594	0.127015087241457	0.0159925097797979	1.05756863214966	1.06684802542527	1.12826500696057	NO	NO
1P16E02	SHAM	TRANS	ALL	RANDOM	1	2	2	16	E	2	E02	2	8	4	8	64	1	NO	3026	19149	11647	5512	4597	2.2015904341686	56	5.66763130388928	0.138108982193879	5.46412276101109	0.185868556736828	0.964508936568602	0.0185788301469573	0.018950513994473	0.786222394732049	0.0314569759882241	0.0314466061516497	0.964580783426249	0.0184333439459689	0.0184838172463549	5.66776006186377	0.138060857247797	1887.57415935227	272.598932334236	272.915635925424	7.54304777007442	0.144149247357763	0.144543949929561	7.54307425874907	0.144581554846741	5.66099827546805	7.47616132160331	1765.40075424449	0.138008053140988	243.646421509572	1691.58578474218	224.791507807109	1.00229887469894	1.03647384492885	0.137734970644542	0.132888033131214	0.0183033293423386	1.15688840322408	1.11617713161252	1.29129237950644	NO	NO
CTRL	NONE	CTRL	ALL	CTRL	1	2	2	16	E	3	E03	2	8	4	8	64	1	NO	3027	18532	12241	6221	5264	2.24129041867847	56	5.65588243913925	0.140344641845946	5.43745644192563	0.183678516003851	0.96120010256912	0.0177970773123863	0.0179641694118133	0.777493222693911	0.0324806750939411	0.0324692600102444	0.960731650224339	0.0172782028984368	0.0174333671211848	5.65593354372468	0.140563748223885	1831.60414645387	248.625960473483	251.550345028324	7.51294744450889	0.135116013177254	0.136329401588578	7.51297474272525	0.137335067056918	5.64917175732896	7.4460618055795	1713.05330944359	0.130761565351165	224.008070351104	1639.23833994128	205.153156648641	1.00020494969745	1.00439935135343	0.125702097398103	0.125151511924733	0.0157318075414826	1.05581972436114	1.05119514756598	1.10987257095287	NO	NO
1P16E04	SHAM	TRANS	HIGH	RANDOM	1	2	2	16	E	4	E04	2	8	4	8	64	1	NO	3028	17222	9302	4755	3562	2.11115710850657	56	5.64317572362435	0.1427691827803	5.42639006188475	0.193084659227253	0.961151520166224	0.0185775300712232	0.0196145415656592	0.77930162698145	0.0322247440255113	0.0322135965455922	0.960722442300277	0.0186574653282551	0.0191396797470769	5.64338739205396	0.142883748560412	1831.47226411344	268.270720048851	274.644101096226	7.51287543829411	0.14590188261852	0.149672812393494	7.51290273836308	0.149954006280764	5.63662560565824	7.44598980121732	1712.92996297325	0.143380504575011	245.607931417988	1639.11499347094	226.753017715525	0.997983611147344	1.00432377411016	0.138936833260662	0.138338688022955	0.019220339231344	1.16698330444163	1.16195925509738	1.35598705114007	NO	NO
1P16E05	EMS	TRANS	HIGH	RANDOM	1	2	2	16	E	5	E05	2	8	4	8	64	1	NO	3029	16558	9994	4605	3301	2.32613990482229	55	5.64561677399365	0.126798734100498	5.40256399315633	0.171063226271332	0.956339740318	0.0176752833339858	0.0182209276414383	0.723101643042947	0.0413131295679609	0.0412896495405858	0.955921385820323	0.0172754185617453	0.0175080562848828	5.6454284662958	0.126540489203711	1763.98555364992	237.873634821111	242.605699569737	7.47533104699234	0.13509423958915	0.136913472865303	7.47535939149396	0.137528803808839	5.63866667990008	7.40844645434821	1649.81122013506	0.130955302103086	216.058074510953	1575.99625063275	197.20316080849	0.998344990239197	0.965649456397947	0.120830950554749	0.125129206829848	0.0151194810034122	1.01490510937914	1.05100779859073	1.06667318478705	NO	NO
1P16E06	SHAM	TRANS	ALL	RANDOM	1	2	2	16	E	6	E06	2	8	4	8	64	1	NO	3030	17332	12116	6236	5388	2.30767397622861	55	5.64250903561709	0.133216041065283	5.41733879605589	0.173465631672049	0.958934427910997	0.0171706006381417	0.0172274369520169	0.801652119697789	0.0278745336906681	0.0278673176465867	0.958708385961576	0.0166381337658963	0.0168624300208917	5.64261577321256	0.13343123596748	1802.85259343454	234.690289365383	239.741976843176	7.49712546334595	0.130110655278922	0.131864658048983	7.49715319702654	0.132975557146693	5.63585398681684	7.43024025988078	1686.16265395362	0.12640205544094	213.14074537026	1612.34768445131	194.285831667797	0.997846993423967	0.987922823033232	0.119043435325754	0.120498719687691	0.0143445815439779	0.999891089124641	1.01211457596927	1.01200434568483	NO	NO
1P16E07	EMS	TRANS	ALL	RANDOM	1	2	2	16	E	7	E07	2	8	4	8	64	1	NO	3031	17214	10767	5266	4332	2.23213616579612	55	5.64395920181826	0.134902918426806	5.41984012467828	0.184848601866597	0.960062861308189	0.0186059086825668	0.018284248295537	0.795519492544446	0.0291538905367591	0.0291456349698285	0.960135253577964	0.0181497813525922	0.0178897595035446	5.64398709998208	0.134742275675037	1823.08173053348	258.396734043967	257.042963981285	7.50828360663153	0.141931780221367	0.139898402341225	7.50831103237162	0.14098979227687	5.63722531358636	7.44139809522587	1705.08249303922	0.134416290571117	229.197584646613	1631.26752353691	210.34267094415	0.998089791462591	0.999515447267466	0.128881833172484	0.128944313491931	0.0166185795000076	1.08252753447998	1.08305233044617	1.17243396899069	NO	NO
CTRL	NONE	CTRL	ALL	CTRL	1	2	2	16	E	8	E08	2	8	4	8	64	1	NO	3032	18368	12220	5832	5178	2.35370686827457	56	5.66019455321491	0.126315728240236	5.44506683545251	0.169588838079525	0.961268180275279	0.0171377252212089	0.0168622586776528	0.788285313994994	0.0305612933714501	0.0305517840253931	0.960944591686452	0.0165762777247481	0.0164599925183649	5.66021352765616	0.126336754446256	1834.65670199024	237.049813315702	236.772749207692	7.51461265249203	0.129626939367028	0.128717585913411	7.51463991228596	0.129052098055154	5.65345174126044	7.44772697514021	1715.90829328523	0.122478596349401	210.168163155689	1642.09332378292	191.313249453226	1.00096273531573	1.00614866617166	0.117222065256856	0.11650571053568	0.0136570400032099	0.984592709193766	0.978575773439217	0.963498571921904	NO	NO
1P16E10	SHAM	TRANS	LOW	RANDOM	1	2	2	16	E	10	E10	2	8	4	8	64	1	NO	3034	17920	10650	5465	4268	2.11104077385356	56	5.64743920873195	0.141270854153916	5.44000178035811	0.191010950375656	0.96194535364222	0.019017384681593	0.0194406959896014	0.772731053042615	0.0335044422093196	0.0334919138688358	0.961134024050181	0.0189384503684714	0.018909642102565	5.64751190844318	0.141528246392536	1837.37650183958	267.318757282851	273.988721363616	7.51609401869106	0.148099193219607	0.147873911802395	7.51612123128814	0.149115472694721	5.64075012204746	7.44920829414239	1718.45205851076	0.142541970988968	244.958670568721	1644.63708900845	226.103756866258	0.998713870711899	1.0077072901254	0.138539016079369	0.137479422285542	0.0190462638945991	1.16364188663402	1.15474195536407	1.34370610751531	NO	NO
1P16E12	SHAM	TRANS	ALL	RANDOM	1	2	2	16	E	12	E12	2	8	4	8	64	1	NO	3036	19914	12080	5886	4867	2.11470498431413	56	5.66175496500586	0.152423433150782	5.47287487711831	0.208243601897517	0.966458459245857	0.0192982598565975	0.020145590684906	0.781836317254463	0.0326086422200368	0.0325970917425712	0.966292475213751	0.0188483551344762	0.0195984547038694	5.66176428870227	0.152798544240914	1913.01009421621	283.62554225973	291.353540802947	7.55643324606837	0.147394646057193	0.153260444942536	7.55645938254655	0.152297118989519	5.65500250230655	7.48954644540079	1789.19038957416	0.145723617283766	260.734581758962	1715.37542007185	241.879668056499	1.00123730279938	1.05105030627181	0.148205282771896	0.141006840383878	0.0208979586518642	1.24483253695852	1.18437008155592	1.47434241332102	NO	NO
CTRL	NONE	CTRL	ALL	CTRL	1	2	2	16	F	1	F01	2	8	4	8	64	2	NO	3037	19302	12070	5609	4653	2.17003401858041	57	5.67019666736689	0.143681262042233	5.47910866442661	0.191753428531525	0.965653209790913	0.0186463859078962	0.0190281720272515	0.801795800310512	0.0288980116727579	0.0288899715051753	0.96551220282094	0.0181481387296578	0.0186136128752129	5.67070885773052	0.143850807552486	1901.37292228752	266.556196237923	277.631372416191	7.55033149488923	0.14191893486567	0.145558955251712	7.55035779133113	0.146012425306299	5.66065663274745	7.46837698388329	1751.7112403723	0.132180881825051	231.549345499356	1677.89627086999	212.694431796893	1.00223838570076	1.02808596226497	0.130322811593668	0.126762563031748	0.0165200536191171	1.09463086028724	1.06472697854532	1.1654830084961	NO	NO
1P16F02	SHAM	TRANS	HIGH	RANDOM	1	2	2	16	F	2	F02	2	8	4	8	64	2	NO	3038	19058	13018	6445	5572	2.24703850140925	56	5.64862294620624	0.1448512721213	5.42727832433924	0.1890049072933	0.959546309588349	0.0175320686884361	0.0178607437246866	0.780412125989925	0.031712894506215	0.0317022696162983	0.959442685911571	0.0170445168705513	0.0173566024693331	5.648714665869	0.144704820712815	1813.23479514706	241.107455528791	247.189024629197	7.502867708781	0.133288582129667	0.135729099938452	7.50289528344149	0.136321125777239	5.63866244088593	7.42091447599365	1670.51049691123	0.122489582295991	204.62625746684	1596.69552740892	185.771343764377	0.998344239707417	0.978332383377446	0.113826411102414	0.116347381561118	0.0132434048842653	0.956071318480499	0.977245908164569	0.934316783898572	NO	NO
1P16F04	SHAM	TRANS	ALL	RANDOM	1	2	2	16	F	4	F04	2	8	4	8	64	2	NO	3040	16104	8902	4573	3498	2.14558667445292	55	5.63713274356757	0.140557548012243	5.42926927923358	0.199273175410979	0.962947434311568	0.0196057385563803	0.0206604692893645	0.776964050321673	0.0329925500161615	0.0329805869395387	0.962423413103001	0.01994547422078	0.0201744642365856	5.63717988903047	0.140562921128147	1855.99659005089	286.761836696067	291.338071146079	7.52617707589762	0.155974146934303	0.157764855040634	7.52620401542919	0.156967003257225	5.6271276640474	7.44422320798135	1709.90649556216	0.143135459775977	244.755409189208	1636.09152605985	225.900495486745	0.996301968489059	1.00247122550112	0.138414473117699	0.138073262949277	0.0191113379427657	1.1625958029315	1.15972984895436	1.34829705492873	NO	NO
1P16F05	EMS	TRANS	ALL	RANDOM	1	2	2	16	F	5	F05	2	8	4	8	64	2	NO	3041	17223	11640	5918	5146	2.27468528096114	55	5.64542570699599	0.134981585539908	5.42133981111758	0.170746343518862	0.958990678306588	0.0167753264326255	0.0167016812702038	0.788626157508894	0.0301774444727122	0.0301682888284122	0.958644249063277	0.0164823392205199	0.0162323774558632	5.64536928232881	0.135060153760332	1801.94859690002	231.748952747287	229.402377054816	7.49662391106955	0.128892337727624	0.126937629979041	7.49665165953314	0.127304414914339	5.63531705734574	7.4146708520853	1660.11263938644	0.113472871433091	188.383421737118	1586.29766988413	169.528508034655	0.997751928246681	0.971961374904243	0.103874048914706	0.106870552263396	0.0111010769733496	0.872477643281196	0.897646414567813	0.78317642828194	NO	NO
