## Supplementary material for "Complex polymorphic genetic architecture underlies *trans*-regulatory variation among strains of *Saccharomyces cerevisiae*": Data S1: FILTER.TRANS.1.DATA.txt (part 3 of 3)

STRAIN	TREATMENT	CLASS	TAIL	TYPE	DAY	REP	REP.UNIQUE	PLATE	ROW	COLUMN	POSITION	BLOCK	STACK	DEPTH	ORDER	FLOW.RUN	BLOCKxROW	SKIP	COUNTER	COUNTS.INITIAL	COUNTS.GATES	COUNTS.SINGLES	COUNTS.FINAL	FSC.KURTOSIS	WIDTH	FSC.MEDIAN.INITIAL	FSC.MAD.INITIAL	FL1.MEDIAN.INITIAL	FL1.MAD.INITIAL	YFP.MEDIAN.INITIAL	YFP.MAD.INITIAL	YFP.SD.INITIAL	INTERCEPT.INITIAL	SLOPE.INITIAL	THETA	YFP.MEDIAN.ROT	YFP.MAD.ROT	YFP.SD.ROT	FSC.MEDIAN.FINAL	FSC.MAD.FINAL	YFP.MEDIAN.FINAL	YFP.MAD.FINAL	YFP.SD.FINAL	log.YFP.MEDIAN	log.YFP.MAD	log.YFP.SD	log.RNA.MEDIAN	log.RNA.SD	FSC.MEDIAN.CORRECT	log.RNA.MEDIAN.CORRECT	YFP.MEDIAN.CORRECT	log.RNA.SD.CORRECT	YFP.SD.CORRECT	YFP.MEDIAN.ADJUST	YFP.SD.ADJUST	FSC.MEDIAN.RELATIVE	YFP.MEDIAN.RELATIVE	YFP.SD.SCALED	YFP.CV	YFP.FANO	YFP.SD.RELATIVE	YFP.CV.RELATIVE	YFP.FANO.RELATIVE	FSC.OUTLIER	YFP.OUTLIER
CTRL	NONE	CTRL	ALL	CTRL	1	2	2	16	F	6	F06	2	8	4	8	64	2	NO	3042	16117	10795	5786	4912	2.24383108145679	55	5.63916113683193	0.139165554876745	5.42021162205378	0.18050740655297	0.960710987465735	0.0177107558650427	0.0177438706470174	0.791978544708076	0.0299215501496475	0.0299126253637661	0.960204618312594	0.017347463367917	0.0172997514481571	5.63902264796396	0.139126022303874	1824.07090076164	247.169734280582	247.236016152364	7.50882604072918	0.135657631918622	0.135284523417877	7.50885345174994	0.135537077640596	5.62897042298089	7.42687264430209	1680.49368875651	0.121705534159348	204.531467318232	1606.6787192542	185.676553615769	0.996628235185409	0.984449316571063	0.113768330979801	0.115565452750851	0.0131476886783893	0.955583481441039	0.970678190695925	0.9275640448241	NO	NO
1P16F09	EMS	TRANS	ALL	RANDOM	1	2	2	16	F	9	F09	2	8	4	8	64	2	NO	3045	18592	12381	6241	5367	2.25733270765337	56	5.64788739767215	0.14021275360029	5.44375881728461	0.186613108246813	0.963098012339659	0.0186699801503233	0.0191267694565711	0.791936564495933	0.0303053931128783	0.03029612056074	0.962792469657099	0.0184771733693198	0.0186978870720173	5.648128157567	0.140371685085013	1861.3607925601	268.566631922829	272.962145408724	7.52906310811519	0.144491994631763	0.146217981746126	7.52908996982232	0.146642614569406	5.63807593258393	7.44710916237447	1714.84847976304	0.132811071088159	227.757503904785	1641.03351026073	208.902590202322	0.99824039643058	1.00549929384531	0.127999462300753	0.127299405463774	0.0162942554505687	1.07511616593594	1.06923612230934	1.14955304029744	NO	NO
1P16F10	SHAM	TRANS	ALL	RANDOM	1	2	2	16	F	10	F10	2	8	4	8	64	2	NO	3046	18614	12227	6085	5137	2.24033233316084	56	5.65418328253823	0.139289793553175	5.45017826017851	0.192340926535906	0.964315250881802	0.0184717037658632	0.0188036434648357	0.786451743129979	0.0314569759882241	0.0314466061516461	0.964128491525261	0.0182945695186632	0.0183378781948709	5.65435382245489	0.139263389318651	1880.9097252563	269.450403135523	269.51110133384	7.53951083519681	0.143064027589323	0.143402702606601	7.53953741772481	0.143283823526374	5.64430159747182	7.45755661027697	1732.85870893744	0.129452280045126	224.328983482007	1659.04373943513	205.474069779544	0.999342671437167	1.01653457898947	0.125898728316662	0.123850905732903	0.0155926715326393	1.05747130223081	1.04027086150087	1.10005658258409	NO	NO
CTRL	NONE	CTRL	ALL	CTRL	1	2	2	16	F	11	F11	2	8	4	8	64	2	NO	3047	18519	11822	5832	5053	2.29707312782318	56	5.65799135183383	0.135709795892473	5.45832202100914	0.176361300732216	0.96404895032512	0.0180554815515214	0.0186823122163933	0.794753078344952	0.0299215501496475	0.0299126253637661	0.963938034896556	0.017744881728813	0.0182819492353492	5.65787037290029	0.136006963119712	1878.11042861327	260.793951772606	267.659380454434	7.53802145921801	0.138765454231125	0.14296533663306	7.53804808136636	0.142511457688446	5.64781814791722	7.45606727391852	1730.27974593973	0.128679914207199	222.658683257689	1656.46477643742	203.803769555226	0.99996528857689	1.01495438854434	0.124875296628302	0.123035377784217	0.0153640792965792	1.04887511023821	1.03342093208988	1.08392949406824	NO	NO
1P16G03	EMS	TRANS	ALL	RANDOM	1	2	2	16	G	3	G03	2	8	4	8	64	3	NO	3051	17061	8036	3891	3870	2.66718426622372	51	5.46900860813537	0.123836484328069	3.52737208282761	0.633123566462265	0.645569629273393	0.112400678940135	0.137748020811292	-9.24004650061155	1.80757004389785	1.0654774889189	0.657351512119934	0.0947273468028657	0.0920533533168242	5.47232756827977	0.132076123010177	170.802306314367	120.040346746292	159.102991840757	5.14050657326871	0.740770409636773	0.719859708378105	5.14079947752999	0.931231162592612	5.46417462310944	5.05597797254968	156.907955881263	0.916039464700118	143.779681885897	83.0929863789538	124.924768183434	0.967450581929083	0.0509130000119629	0.076544302969337	1.50343336576811	0.115079259043564	0.64292471275599	12.6279086403261	8.11879453529056	NO	NO
CTRL	NONE	CTRL	ALL	CTRL	1	2	2	16	G	4	G04	2	8	4	8	64	3	NO	3052	18847	12359	5901	5095	2.23942577122557	56	5.65749088597551	0.143138845700482	5.44626370535701	0.191552077270879	0.96196685627635	0.017957005388671	0.0181761036312122	0.765899357525384	0.0346562641818837	0.0346423994597499	0.961441032997366	0.0174679079013163	0.0175703967954663	5.65758804396808	0.14342328434635	1841.7930079143	251.590215508961	253.356306807413	7.51849483694729	0.136599511421808	0.13740097734126	7.51852198403771	0.137555864272229	5.64943509879775	7.4337004790574	1692.00742557844	0.122364166379735	207.047196347546	1618.19245607613	188.192282645083	1.0002515751944	0.991504050171312	0.115309776505846	0.11629783709499	0.0134102776035365	0.968530668672706	0.976829765350292	0.946089585814121	NO	NO
1P16G05	EMS	TRANS	LOW	RANDOM	1	2	2	16	G	5	G05	2	8	4	8	64	3	NO	3053	17742	11710	5580	4714	2.21413095334926	56	5.6493470283105	0.141513365193076	5.4412590123136	0.194227219530245	0.963679853885113	0.0181835351664838	0.0182615757930406	0.787414229330702	0.0312010615866035	0.0311909426870073	0.963305736208556	0.0177612216848673	0.0177663071861633	5.64946985138128	0.141399545401619	1868.84685845976	258.720653437234	259.964672273665	7.53307686640578	0.138893233128648	0.138933001886091	7.533103620518	0.139100598889076	5.64131690621095	7.44828211553769	1716.86115551591	0.123908900996582	212.740574388749	1643.0461860136	193.885660686286	0.99881422176336	1.00673250696107	0.118798241283822	0.118003780013449	0.0140186415304408	0.997831611111734	0.991158628744191	0.989009411387113	NO	NO
1P16G06	SHAM	TRANS	LOW	RANDOM	1	2	2	16	G	6	G06	2	8	4	8	64	3	NO	3054	18635	11521	5733	4777	2.2037234988156	55	5.64572381261699	0.141052225841464	5.45279044329741	0.187259886866128	0.964497584324777	0.0194467181178832	0.0194237574260115	0.771005568056325	0.0342723134695393	0.0342589042627848	0.964048673802324	0.0193943560583163	0.0188745253117305	5.64572105897045	0.141038659207314	1879.73607146169	283.457857051287	278.590955428128	7.53888665844837	0.151664388023646	0.147599297549916	7.53891325757352	0.148203542763513	5.63756811380012	7.45409175259321	1726.86481687003	0.133011844871019	229.70012572698	1653.04984736772	210.845212024517	0.998150485398851	1.01286198229752	0.129189751748356	0.127549215990227	0.0164780515494748	1.08511385970948	1.07133437593153	1.16251977970651	NO	NO
1P16G07	EMS	TRANS	ALL	RANDOM	1	2	2	16	G	7	G07	2	8	4	8	64	3	NO	3055	17355	11978	5706	5071	2.35771947307606	56	5.66043191541923	0.129961552502937	5.43865941057325	0.166090652198726	0.960141095293863	0.0164333796866316	0.0163700044581882	0.809600391424049	0.0265952680147491	0.0265890003233524	0.959799765299253	0.0160655773783859	0.0160468079117736	5.66053696093494	0.130088514192728	1818.30509417182	229.807464964544	229.02829391812	7.50566007923382	0.125633248869568	0.125486471133883	7.50568757699133	0.12595355805486	5.65238401576461	7.42086607201102	1670.42963708694	0.110761860162366	185.025431967104	1596.61466758463	166.170518264641	1.00077369090856	0.978282838687642	0.10181653069745	0.104076782982349	0.0105967369694142	0.855195765237974	0.874180483821235	0.747595447817604	NO	NO
1P16G08	SHAM	TRANS	ALL	RANDOM	1	2	2	16	G	8	G08	2	8	4	8	64	3	NO	3056	19492	13563	6707	5845	2.2722730031531	56	5.6538008254185	0.137766292541296	5.43505561582573	0.178755627562727	0.961346216219874	0.0169073585883869	0.0172544096979466	0.799409280727391	0.0286421365896801	0.0286343080405304	0.961128673405654	0.0163812201291515	0.016844075849358	5.65387747181148	0.137736650474122	1837.29962313436	235.754685968905	242.522009602386	7.5160521765064	0.128101583702909	0.131721127932028	7.51607938998809	0.131995569350957	5.64572452664115	7.43125788500778	1687.87945970392	0.116803871458463	197.15669564221	1614.06449020161	178.301781939747	0.999594605855056	0.98897474973601	0.109249637323549	0.110467569928061	0.0120685419506545	0.917629254826142	0.92785913398809	0.85143068570512	NO	NO
CTRL	NONE	CTRL	ALL	CTRL	1	2	2	16	G	9	G09	2	8	4	8	64	3	NO	3057	19110	12444	5940	5090	2.25411008754231	56	5.65970279574096	0.139402539036781	5.4472572872096	0.187286670964853	0.961471587593987	0.0179479597632621	0.0181655999315802	0.754461318443233	0.036576173099855	0.0365598754446081	0.960956485001275	0.0171877641833872	0.0175166956450423	5.65954012466405	0.139293532826207	1834.82733661939	247.712974505187	254.723965836677	7.51470565853506	0.134408779983721	0.136981032895013	7.5147329117254	0.138823430184159	5.65138717949372	7.42991140674509	1685.60822880214	0.123631732291665	208.400846878508	1611.79325929983	189.545933176045	1.00059719767822	0.987583113883591	0.116139189582718	0.117599408039704	0.0136578999451385	0.975497224556267	0.987762154741794	0.963559240472338	NO	NO
1P16G10	SHAM	TRANS	HIGH	RANDOM	1	2	2	16	G	10	G10	2	8	4	8	64	3	NO	3058	19629	12728	6217	5307	2.17548578365382	56	5.65890483730792	0.147043217359349	5.45899420190857	0.200425305612884	0.964242556210706	0.019235237454516	0.0192926467617257	0.757985825311124	0.0364481709499296	0.0364320437122887	0.963957660483917	0.018711039016231	0.0186317489753656	5.65933159041718	0.146912530583487	1878.39868926663	272.306397312262	275.310423449148	7.53817493184107	0.146320830304981	0.145700780044581	7.53820154990401	0.146562653013766	5.65117864524685	7.4533800449237	1725.63619561172	0.131370955121272	226.705043757106	1651.82122610941	207.850130054643	1.00056027598512	1.01210917755593	0.127354595557524	0.125830887004763	0.0160251417231362	1.06969968489721	1.05690147725007	1.13056717718179	NO	NO
1P16G11	EMS	TRANS	HIGH	RANDOM	1	2	2	16	G	11	G11	2	8	4	8	64	3	NO	3059	19699	13284	6494	5550	2.19569104089428	56	5.65421505769069	0.148547266224745	5.43803972950077	0.190740961025041	0.960983161480103	0.0174248753321886	0.0177336834973071	0.786736098610638	0.0308171976289545	0.03080744749004	0.96054392297235	0.0168366545535368	0.0172193463986011	5.65421604396661	0.14842990262204	1828.91726555602	240.063803578423	246.878157133525	7.5114794123297	0.131663093198331	0.134655753759414	7.51150675077637	0.134982272117633	5.64606309879628	7.42668524579606	1680.17878688689	0.119790574225139	201.275571210789	1606.36381738458	182.420657508326	0.999654551199247	0.984256368891717	0.111773367917561	0.11356123409536	0.0126931215997129	0.938827027936419	0.953843995943402	0.895494523826542	NO	NO
1P16G12	SHAM	TRANS	ALL	RANDOM	1	2	2	16	G	12	G12	2	8	4	8	64	3	NO	3060	22293	14588	7045	5988	2.08920504940395	56	5.64179376439609	0.160386688221215	5.42924342131023	0.203876742622567	0.961399900897469	0.0181791386738536	0.0186506529235548	0.783204213085638	0.0315849347305778	0.0315744378839746	0.961223376821936	0.0178135700994753	0.0180906705261802	5.6418455050165	0.160268855558786	1838.66080049217	256.266870401708	259.092021898469	7.51679275977871	0.139302599144289	0.141469531962834	7.51681995312534	0.140909610053477	5.63369255984617	7.43199844814503	1689.12994101309	0.125717912160984	212.360175448379	1615.31497151078	193.505261745916	0.99746430547477	0.989740948637785	0.11856516203009	0.11979413622653	0.0142034111719532	0.995873889812536	1.00619651150454	1.00204483382783	NO	NO
1P16H01	EMS	TRANS	ALL	RANDOM	1	2	2	16	H	1	H01	2	8	4	8	64	4	NO	3061	21755	13759	6169	5196	2.05667632011375	56	5.65863613647695	0.1609550758445	5.46828454434904	0.208842211078089	0.9663209144785	0.0190644471218775	0.0195002273740871	0.784696914882742	0.0320967800747897	0.032085764813271	0.966213134706112	0.0183777930274451	0.0189377006866393	5.65874370239062	0.161256880131274	1911.82354553504	275.805264431439	281.779148703407	7.55581280115643	0.143714837675032	0.148093330687438	7.55583895415171	0.147383779309813	5.64944211496415	7.45865304411429	1734.75977068668	0.122943366209565	213.283352941463	1660.94480118437	194.428439239	1.00025281743037	1.01769940361643	0.119130814292268	0.11705894085123	0.0139453269437976	1.00062501829726	0.983222565269767	0.983837097363339	NO	NO
CTRL	NONE	CTRL	ALL	CTRL	1	2	2	16	H	2	H02	2	8	4	8	64	4	NO	3062	20923	13266	6370	5464	2.12637915633183	56	5.66025722213676	0.153834776191044	5.45665521316054	0.205478675323577	0.964077460077109	0.0188167901591305	0.0192878296380064	0.751975045438338	0.037472221899962	0.0374546975708742	0.963901162329106	0.0184748161778548	0.0185421040490375	5.66022484444946	0.154029628926891	1877.5689678397	270.282137212191	271.587264278063	7.53773311474499	0.14447356133086	0.144999754300283	7.53775974665861	0.144644503986098	5.65092325702299	7.44057383662119	1703.67760198603	0.12020409088585	204.795027513859	1629.86263248372	185.940113811396	1.00051505863706	0.998654637934153	0.113929820424673	0.114083303773917	0.0129974903124157	0.956939892707847	0.958229057732513	0.916967611696092	NO	NO
1P16H03	EMS	TRANS	LOW	RANDOM	1	2	2	16	H	3	H03	2	8	4	8	64	4	NO	3063	19530	13216	6244	5363	2.0983661846547	55	5.64367766170385	0.159058328908259	5.42921270943029	0.201641953512588	0.961512998250446	0.0178705857346495	0.01835220000414	0.77531368072159	0.0329925500161611	0.0329805869395353	0.961577666204936	0.0176120324215122	0.0177277941623485	5.6438322984626	0.159000313031998	1843.7619700906	253.949358372071	256.157732385564	7.51956331231959	0.137726569061101	0.138631829000007	7.51959043041989	0.138928337889561	5.63453071103613	7.42240452038247	1673.00156164346	0.114487924789312	191.544201358078	1599.18659214115	172.689287655615	0.99761270297529	0.979858716516604	0.105810731899547	0.107985702546694	0.0114260462211524	0.888744580250066	0.907012985922656	0.80610287545519	NO	NO
1P16H04	SHAM	TRANS	LOW	RANDOM	1	2	2	16	H	4	H04	2	8	4	8	64	4	NO	3064	20492	13669	6600	5689	2.11395400049767	56	5.65453846359274	0.157759194399291	5.44751927611044	0.19795565166082	0.962166666633189	0.0181702009488354	0.0183168000511133	0.777056243885402	0.0327366104129696	0.0327249234748925	0.962323437151377	0.0175786129620041	0.0177148965336935	5.65471812861117	0.157990220265057	1854.54611146754	254.19691444959	257.568803457224	7.52539526125657	0.137465227985422	0.138530969195689	7.5254222216679	0.138881345574164	5.6454165411847	7.42823631163048	1682.78695454922	0.114440932473915	192.585430280177	1608.97198504691	173.730516577714	0.999540075989226	0.985854453712231	0.106448717010366	0.1079760979012	0.0114939170893685	0.894103259840896	0.906932312852221	0.810891137376214	NO	NO
1P16H05	EMS	TRANS	ALL	RANDOM	1	2	2	16	H	5	H05	2	8	4	8	64	4	NO	3065	20548	14490	6599	6122	2.46391406082177	55	5.64727193531644	0.121807644060556	5.42832273137393	0.157068309794456	0.960956129354382	0.014888050948713	0.0152224377806941	0.763797233221874	0.0349122369864168	0.0348980629243937	0.960468508243137	0.0144491704231287	0.0146610630255636	5.64699909420778	0.121679209995698	1827.83898790595	206.070736366503	209.544866744866	7.51088966711106	0.112992902836468	0.114649908708609	7.51091702145337	0.114637632882139	5.63769750678131	7.41373111141595	1658.55324986212	0.0901972197818899	149.60140185877	1584.73828035981	130.746488156307	0.998173394863424	0.971005900774233	0.0801114058256089	0.0825035211029427	0.00660947306111953	0.672886166323062	0.692978452331273	0.46629561413368	NO	NO
1P16H06	SHAM	TRANS	ALL	RANDOM	1	2	2	16	H	6	H06	2	8	4	8	64	4	NO	3066	19970	12255	6252	5204	2.08261054058377	55	5.63523586576855	0.156721878357515	5.44558779109112	0.21405978555906	0.966073313877878	0.0202619797854887	0.0205823364523198	0.747694420847327	0.0387523962141678	0.0387330148941097	0.965943567874778	0.0193435031532511	0.0198301538300476	5.63514957226018	0.156908157572767	1907.79762944023	288.141056337464	294.89403341375	7.5537047812571	0.15126671693301	0.155072338365126	7.5537309900354	0.154568964975611	5.62584798483371	7.45654507999798	1731.10670555925	0.130128551875363	225.272915163749	1657.29173605694	206.418001461286	0.996075396959897	1.01546108588371	0.126477097151604	0.124551397300996	0.0157528991768061	1.06232924204667	1.04615455659944	1.11136057717595	NO	NO
CTRL	NONE	CTRL	ALL	CTRL	1	2	2	16	H	7	H07	2	8	4	8	64	4	NO	3067	18173	11763	5619	4720	2.14921969700458	56	5.64757757650993	0.150908150714367	5.43926162108237	0.196806781789374	0.962476813404178	0.0190512886413816	0.0191339015355053	0.783375781504654	0.0317128945062148	0.0317022696163018	0.962266739344041	0.018779436349798	0.0186263535848166	5.64722748858405	0.150945436322869	1853.7240286143	273.087053246338	270.473558801941	7.52495188287237	0.146855699300201	0.145658587944813	7.52497885553364	0.145904276695537	5.63792590115758	7.42779294549621	1682.04100701025	0.121463863595288	204.313272630354	1608.22603750794	185.458358927891	0.998213832859548	0.985397394353607	0.113634638033733	0.115318589926122	0.0131041862248154	0.954460543539542	0.968604695941622	0.924494964563393	NO	NO
1P16H08	SHAM	TRANS	HIGH	RANDOM	1	2	2	16	H	8	H08	2	8	4	8	64	4	NO	3068	20251	12757	6336	5233	2.11838419342405	55	5.64588088576304	0.152939480925118	5.44990245845508	0.201028863566165	0.9651468309748	0.0189231819399453	0.0199021532329634	0.772371998748076	0.0341443321471475	0.0341310725304481	0.964792993072808	0.0187153297989224	0.0193302300602434	5.64587781102666	0.152804574764966	1890.70916119405	279.637814472893	283.432990995293	7.54470725524017	0.146354384341477	0.151162920987315	7.54473369999429	0.149904333038534	5.63657622360019	7.44754778995687	1715.60084652962	0.125463919938286	215.252280451045	1641.78587702731	196.397366748582	0.997974867887091	1.00596028641358	0.120337221844667	0.119624227188619	0.0143952471651937	1.01075809416318	1.00476938087358	1.0155787844853	NO	NO
1P16H09	EMS	TRANS	HIGH	RANDOM	1	2	2	16	H	9	H09	2	8	4	8	64	4	NO	3069	19493	13034	6248	5433	2.17932945841532	56	5.6536726221118	0.148378132196081	5.44710063863644	0.197966478660096	0.963020561082771	0.0185662956745061	0.0185689503784177	0.748993653979073	0.0378562611260206	0.0378381927678411	0.96286840279606	0.0180173868106271	0.017822171180658	5.6537087058085	0.148386576181867	1862.46639532434	263.958675118526	260.837814204472	7.52965690731207	0.140896451328547	0.139369859831367	7.52968375307368	0.140045915761751	5.64440711838203	7.43249784303625	1689.97371951779	0.115605502661502	195.376041604716	1616.15875001548	176.521127902253	0.999361354270903	0.990257951298201	0.108158589294312	0.109222641588001	0.0118133668331564	0.908465127469967	0.917402507375976	0.833428185804584	NO	NO
1P16H10	SHAM	TRANS	ALL	RANDOM	1	2	2	16	H	10	H10	2	8	4	8	64	4	NO	3070	20924	14512	7016	6111	2.22276739507865	56	5.65536513116069	0.144390282508186	5.44203427121473	0.18682785513817	0.961577716064007	0.0177319834421449	0.0180710928316228	0.780782382133015	0.0319688171741239	0.0319579330809455	0.961279814439943	0.0173965162167332	0.0175429969359103	5.65545152389989	0.143998535645347	1839.47246092383	250.648793623785	252.38302947532	7.51723410347535	0.136041226520792	0.137186709699736	7.51726128481213	0.137200297814559	5.64614993647342	7.42007537477471	1669.10931551069	0.11275988471431	188.214211986803	1595.29434600838	169.35929828434	0.999669926103433	0.977473847034353	0.103770370176039	0.106161786825169	0.0110164479173976	0.871606806122971	0.89169322408719	0.77720588308813	NO	NO
1P16H11	EMS	TRANS	ALL	RANDOM	1	2	2	16	H	11	H11	2	8	4	8	64	4	NO	3071	21157	12291	5778	4772	2.04270243224743	56	5.65167286791812	0.16120814077412	5.44747355496907	0.220205254604952	0.964783530899844	0.0199080214825402	0.0206245403746931	0.736360925021073	0.0404168130776673	0.0403948274143245	0.96491427024317	0.0191047626264261	0.0197399610273304	5.65137544468064	0.161126274695662	1892.50314653447	283.004942008866	291.396664711156	7.54565564598688	0.149399759567243	0.154367028212672	7.54568206763035	0.153970135657614	5.64207385725417	7.44849615759293	1717.2286860404	0.129529722557365	222.438631756489	1643.41371653809	203.583718054026	0.998948242503502	1.00695770143792	0.124740465969645	0.123878555962696	0.0154526687944334	1.04774261625597	1.04050310629712	1.09017944681421	NO	NO
CTRL	NONE	CTRL	ALL	CTRL	1	2	2	16	H	12	H12	2	8	4	8	64	4	NO	3072	21760	13948	6499	5559	2.0718877859094	56	5.64952469933066	0.16642709612284	5.43442198546445	0.225002846840542	0.961749586689739	0.0187973317135486	0.0191785046071214	0.746433243412949	0.0381122934646697	0.0380938562324951	0.961617859956983	0.0180053912887652	0.0182891364234291	5.6492572549338	0.166777449043165	1844.34158548161	259.163153686662	263.769621003642	7.51987762854582	0.140802646023707	0.143021540637899	7.51990473812393	0.143011724343107	5.63995566750733	7.42271882808651	1673.52749728702	0.118571311242858	198.438278319863	1599.71252778471	179.5833646174	0.998573209850895	0.980180969483957	0.110034892755158	0.112259772614326	0.0123524920403358	0.924224913852647	0.942912525978983	0.871463248093508	NO	NO
CTRL	NONE	CTRL	ALL	CTRL	2	1	3	1	A	1	A01	1	1	1	1	65	1	NO	3073	14827	8844	3599	2641	2.06381361527002	54	5.65047751566204	0.153958066898693	5.40412356068487	0.20770057517382	0.957374265226524	0.0207820966787064	0.0223043006412496	0.685576244910281	0.0481017789315808	0.04806473135375	0.957070635171873	0.0199548298441024	0.0212549914969147	5.65080775435862	0.153941483263331	1779.91022736769	276.356344229657	291.109139311398	7.4843182079512	0.156047308161286	0.166214607390644	7.48434629886104	0.163548114635071	5.64288372504201	7.46091543267597	1738.6890275455	0.144367333791274	251.017117565575	1664.87405804319	232.162203863112	0.999091632332099	1.02010695042896	0.142251167073877	0.13944730698488	0.0198365421639084	1.19482165468034	1.17127096739995	1.39945991534786	NO	NO
1P01A02	SHAM	TRANS	ALL	RANDOM	2	1	3	1	A	2	A02	1	1	1	1	65	1	NO	3074	15012	10349	4208	3581	2.22366137294104	54	5.66843996714605	0.142215437949656	5.425842225581	0.192865587028007	0.957707752957045	0.0191185392257797	0.0195882772032225	0.764888104072733	0.03401635194196	0.0340032407981241	0.957662523020289	0.0190068561057464	0.0190476153532207	5.66841410308542	0.142270508291105	1788.16777800918	266.717047997529	269.351234510353	7.48894678690678	0.148634127932052	0.1489528663478	7.48897474809789	0.150625521020276	5.66049007376881	7.46554388191282	1746.75534574269	0.131444740176479	229.608374810032	1672.94037624038	210.753461107569	1.00220889587074	1.02504937067845	0.129133533833472	0.125977867532373	0.0162679672192604	1.084641664061	1.05813602260261	1.14769841635858	NO	NO
1P01A03	EMS	TRANS	ALL	RANDOM	2	1	3	1	A	3	A03	1	1	1	1	65	1	NO	3075	14131	9639	4508	3760	2.23947081271076	54	5.66101574218378	0.138330519552886	5.4395008516614	0.176777381236797	0.961790337233592	0.0182357823043228	0.0188853366605766	0.833681106352461	0.0226300785434156	0.0226262166212986	0.961846286747313	0.0181906207623092	0.0186517244641915	5.66091454061703	0.13813575085412	1847.63908395168	263.934718890606	271.692457826162	7.52166393221373	0.142251145508019	0.145856988906538	7.52169099343203	0.14704446770075	5.65299051130042	7.49826012724696	1804.84938575068	0.127863686856953	230.781089867931	1731.03441624837	211.926176165468	1.00088107299268	1.06064493642371	0.129852083549384	0.122427476990764	0.0158974629709449	1.09067703641116	1.02831494212259	1.12155949357158	NO	NO
1P01A04	SHAM	TRANS	LOW	RANDOM	2	1	3	1	A	4	A04	1	1	1	1	65	1	NO	3076	13535	9732	3691	3255	2.26731395903009	54	5.65846359101526	0.137832011071971	5.42375034573609	0.179470993551099	0.958747666636031	0.0191606325603931	0.0200285609229738	0.772784639099995	0.0328645796769489	0.0328527552072163	0.958477401828271	0.0190428827943546	0.0195723920948853	5.65840536322058	0.137945184320343	1799.59903581041	272.000097980984	275.277080595173	7.49531916118693	0.148915857609689	0.15305663463659	7.49534694476784	0.152961535898143	5.65048133390397	7.47191607858277	1757.92187281859	0.133780755054346	235.182804509974	1684.10690331628	216.327890807511	1.00043681465546	1.03189136081413	0.132549116203872	0.128452588360944	0.017026277061343	1.1133304394394	1.07892214405305	1.20119686475949	NO	NO
1P01A05	EMS	TRANS	LOW	RANDOM	2	1	3	1	A	5	A05	1	1	1	1	65	1	NO	3077	12602	8262	3556	2818	2.09420430610412	54	5.64446714643323	0.148125475557712	5.34699025429519	0.183766541510111	0.94745549530669	0.0184626247229146	0.0188964857161255	0.820442669892502	0.0225021817151417	0.0224983848889806	0.947508211983222	0.0182202213297939	0.0186473599506931	5.64474126875644	0.148061946875332	1651.6660828132	234.149762568443	241.068386648531	7.40953980043052	0.142482622744965	0.145822858293139	7.40957007660696	0.145950256921846	5.63681723943983	7.38613921042189	1613.41482435679	0.126769476078048	204.53809045407	1539.59985485448	185.683176751607	0.998017540555956	0.9433485405271	0.113772389128745	0.120604828693724	0.013721499500948	0.955617567377464	1.0130058258674	0.968046163054605	NO	NO
CTRL	NONE	CTRL	ALL	CTRL	2	1	3	1	A	6	A06	1	1	1	1	65	1	NO	3078	13211	9096	3538	2967	2.21778208486262	54	5.65070471603916	0.142175199886908	5.39563561946777	0.192588184827386	0.955892024159338	0.0190425756699234	0.0201602635724278	0.747040922594996	0.0369601867483062	0.0369433706415756	0.955628154577486	0.0188032741073753	0.0195380996951533	5.65074840643547	0.14201224054351	1759.94523444617	258.903650743421	269.754286900761	7.47303797075611	0.147042111208076	0.152788467144791	7.47306638032749	0.153269896202672	5.64282437711886	7.44963551414242	1719.18639381044	0.134089115358874	230.530887138823	1645.37142430813	211.67597343636	0.999081124581753	1.00815723439567	0.129698778534061	0.128649355585696	0.0166856642786588	1.08938936928092	1.08057486681028	1.17716677261526	NO	NO
1P01A07	EMS	TRANS	ALL	RANDOM	2	1	3	1	A	7	A07	1	1	1	1	65	1	NO	3079	12910	8121	3147	2472	2.05145223312853	55	5.66345073274001	0.150478388312216	5.43149075433041	0.192600693236765	0.959338683964343	0.0196165981869388	0.0201086785045732	0.807268722380732	0.0268511140574607	0.0268446637879895	0.959168505345171	0.0192785225992728	0.0197589615067617	5.66339187512525	0.150200636259938	1809.35120470206	276.665683270329	278.290155541742	7.50072360934888	0.150758567246423	0.154515612474837	7.50075124339338	0.153802348986258	5.65546784580864	7.47732037720831	1767.44819615684	0.134621568142461	237.943378855604	1693.63322665453	219.088465153141	1.00131969343894	1.03772836007689	0.134240584134163	0.129360041894024	0.0173653675874735	1.1275377219024	1.08654419140945	1.22511956232809	NO	NO
1P01A08	SHAM	TRANS	ALL	RANDOM	2	1	3	1	A	8	A08	1	1	1	1	65	1	NO	3080	13210	9453	3787	3364	2.36653889630098	54	5.65055665706461	0.128291028871537	5.3902115459041	0.163967961426908	0.954459072977294	0.0156820539688318	0.0165794929055696	0.828754584388098	0.0222463902617514	0.0222427214243397	0.954476159057869	0.0155840762779654	0.0163623931568126	5.65069892824375	0.12831947829167	1744.16172909233	213.451049400774	224.393934166068	7.46402933468883	0.121867897263749	0.12795435627089	7.46405800139608	0.128650627915936	5.64277489892714	7.44062713521101	1703.76841068462	0.109469847072138	186.516740856339	1629.95344118231	167.661827153876	0.999072364300709	0.998710278529994	0.102730290243282	0.102862954804562	0.0105671412023542	0.862870779193846	0.863985079300384	0.745507478587779	NO	NO
1P01A10	SHAM	TRANS	HIGH	RANDOM	2	1	3	1	A	10	A10	1	1	1	1	65	1	NO	3082	16406	11793	5012	4397	2.33436119240729	54	5.64821652370962	0.132905514482358	5.39625515645514	0.165455221117728	0.955240883093595	0.016944866437106	0.0170331820340166	0.793463893933416	0.0286421365896801	0.0286343080405304	0.954891751004264	0.016608645924249	0.0166623456977765	5.64831569047294	0.132820453804975	1749.83937139519	226.653787881019	229.64377402937	7.46727927493063	0.129880059561067	0.130299993239946	7.46730784857372	0.131233309821337	5.64039166115633	7.44387698238865	1709.31456733725	0.11205252897754	191.538622714737	1635.49959783494	172.683709012274	0.998650403999789	1.00210853734854	0.105807313735381	0.105584684484711	0.011171631836925	0.888715869789205	0.886845922040181	0.788154044974949	NO	NO
CTRL	NONE	CTRL	ALL	CTRL	2	1	3	1	A	11	A11	1	1	1	1	65	1	NO	3083	15966	11679	4970	4426	2.41152784174777	54	5.65528109404668	0.125107847078339	5.39136209890724	0.157216920653069	0.953356634413032	0.0150886810865463	0.015585406425789	0.810910418480601	0.0251881760718108	0.0251828512677851	0.953221938737927	0.0150519801928457	0.0153009684327849	5.65532850550231	0.12504010748599	1727.13854521146	203.803795977368	207.134732905394	7.45422129792293	0.11770689151152	0.119653986270526	7.45425024717968	0.119925953353306	5.6474044761857	7.43081938099461	1687.13945812059	0.100745172509509	169.976193014583	1613.32448861828	151.12127931212	0.999892046598917	0.988521333602317	0.0925955129394001	0.093670727977077	0.00867348910444446	0.777744930055805	0.786776070094095	0.611911099604913	NO	NO
1P01A12	SHAM	TRANS	ALL	RANDOM	2	1	3	1	A	12	A12	1	1	1	1	65	1	NO	3084	10269	3940	1658	1464	2.2666604828644	59	5.75126254748064	0.113336037785174	5.58717451794715	0.155181237000999	0.972606503682607	0.0178851383846118	0.0179790208234728	0.918200535636507	0.00945983035845455	0.00945954819194772	0.972711389539589	0.0178412512904505	0.0179503564148111	5.75112079761198	0.113537181854755	2011.4867043195	282.364567452649	282.898051528973	7.60662932940711	0.139519066805109	0.140372271823446	7.60665423846149	0.14063777753669	5.74319676829537	7.58322337227643	1964.90254184018	0.121456996692893	238.657234375974	1891.08757233787	219.802320673511	1.01685239562471	1.15871321743044	0.134677979968649	0.116230640975435	0.0156537079370329	1.13121157587112	0.976265359585438	1.10436267588503	NO	NO
1P01B01	EMS	TRANS	ALL	RANDOM	2	1	3	1	B	1	B01	1	1	1	1	65	2	NO	3085	14949	10400	4368	3576	2.15690780961412	53	5.64022744415329	0.144206076129312	5.34544920169109	0.185704700333734	0.947637505362251	0.016843490129404	0.01742140421325	0.781759695347463	0.0294097732152163	0.0294012984344717	0.947592893192112	0.0165831479052487	0.0169767760629229	5.64017943227014	0.143893061399729	1652.76019338674	212.273552504735	219.508910963611	7.41020200977043	0.129680664364038	0.132758847185011	7.4102322656907	0.132809509429404	5.63822491488636	7.39505896513017	1627.87091134932	0.123813047458748	201.557849055982	1554.05594184701	182.702935353519	0.998266774250676	0.952206120321705	0.111946326100459	0.117565224284252	0.0131609949357985	0.940279769495815	0.98747503237864	0.928502795827861	NO	NO
1P01B02	SHAM	TRANS	LOW	RANDOM	2	1	3	1	B	2	B02	1	1	1	1	65	2	NO	3086	14930	10601	4136	3506	2.26832601786484	54	5.65763516314451	0.138332692752479	5.38395442217833	0.188969193258585	0.952326146776022	0.0176384992962358	0.0183506928858426	0.720764876965365	0.0409289858984041	0.0409061543436141	0.952089735201407	0.01730374913892	0.0175352990570785	5.6573254917741	0.138264690714449	1711.91419842636	232.500068548142	235.214188525404	7.44536743569786	0.135315785467583	0.137126512079428	7.44539664434889	0.137394338469001	5.65537097439032	7.43022334378835	1686.13413006577	0.128397876498345	216.502461685655	1612.31916056346	197.647547983192	1.00130254202697	0.987905345785564	0.121103236883799	0.122585870600285	0.0148455457259129	1.01719214581557	1.02964535029084	1.04734716329136	NO	NO
CTRL	NONE	CTRL	ALL	CTRL	2	1	3	1	B	4	B04	1	1	1	1	65	2	NO	3088	11974	8612	3445	2978	2.25684277493923	54	5.65452348722622	0.141439368104019	5.37835337882387	0.174376768035393	0.951203736647026	0.0171474721446871	0.0175563473717133	0.779841179500629	0.0303053931128789	0.0302961205607364	0.951050684363193	0.0168160594467053	0.0170954317872002	5.65427180042315	0.141254083868349	1698.06056125328	223.808671065078	229.561106430618	7.43724203008864	0.131502038906841	0.133686738152564	7.437271477386	0.135186195568557	5.65231728303937	7.42209817682546	1672.48911157391	0.126189733597901	211.057264921581	1598.6741420716	192.202351219118	1.00076187565405	0.979544726473231	0.117766838530632	0.12022609621374	0.0141586472599717	0.989168467113986	1.00982470772458	0.998886758193753	NO	NO
1P01B05	EMS	TRANS	ALL	RANDOM	2	1	3	1	B	5	B05	1	1	1	1	65	2	NO	3089	13015	9218	3655	3196	2.31586313397405	54	5.64980249580085	0.132048359738608	5.38337815657772	0.169309378769603	0.952836772839346	0.0171772416011583	0.0176395545400919	0.789568714366917	0.0288980116727579	0.028889971505183	0.95254229146444	0.0168421915574388	0.0172810662653016	5.64960226962594	0.132391828497952	1717.98342373408	225.505052842158	234.079342088743	7.44890643789379	0.131706392718343	0.135138404783447	7.44893555738061	0.136248421512068	5.64764775224216	7.43376225682008	1692.11196032944	0.127251959541412	215.330925313359	1618.29699082713	196.476011610896	0.999935119446808	0.991568101037827	0.120385409375894	0.121409118798691	0.014615886468547	1.01116283956514	1.01976136435491	1.03114479685993	NO	NO
1P01B06	SHAM	TRANS	ALL	RANDOM	2	1	3	1	B	6	B06	1	1	1	1	65	2	NO	3090	13315	8772	3653	3046	2.16337133657658	54	5.64793966015423	0.146651274287397	5.38548561890902	0.182571104551097	0.954392881733024	0.0188748270667886	0.0191928644281491	0.810686685852688	0.0254440033936927	0.0254385147324353	0.954447828616508	0.0182453981790698	0.0188795788634924	5.64791054543516	0.146426268005436	1743.77536246805	251.726303104138	257.892907521489	7.46380778987247	0.142679506386078	0.147638816461139	7.46383646325545	0.147889182639534	5.64595602805138	7.44866316269491	1717.51550429188	0.138892720668878	238.557345818112	1643.70053478957	219.702432115649	0.999635593962042	1.00713344163306	0.134616775932433	0.1336632966076	0.0179933220498156	1.1306974998932	1.12268886440686	1.26942149214277	NO	NO
1P01B07	EMS	TRANS	HIGH	RANDOM	2	1	3	1	B	7	B07	1	1	1	1	65	2	NO	3091	13294	9651	3874	3426	2.3490053658849	54	5.64912446872199	0.130275512087906	5.39482189717774	0.166043508919352	0.955308658629958	0.0163623177491883	0.0169181668227656	0.782664108449508	0.0305612933714501	0.0305517840253931	0.955027806734549	0.0159802841532708	0.0165319124415603	5.64931277688052	0.130042747393878	1751.70212088421	217.569705681131	228.220847680448	7.46834323441496	0.124966253546249	0.129280001654637	7.46837177797302	0.130281473594136	5.64735825949674	7.45319847741249	1725.32289550747	0.12128501162348	209.26187168646	1651.50792600516	190.406957983997	0.999883863777958	1.01191721131538	0.116666759453147	0.115292790900842	0.0134508363027106	0.979928484548805	0.968388000116145	0.948950985409062	NO	NO
1P01B08	SHAM	TRANS	HIGH	RANDOM	2	1	3	1	B	8	B08	1	1	1	1	65	2	NO	3092	13102	8880	3923	3252	2.18357069858719	53	5.63911377363902	0.141076978477114	5.36012649474866	0.178589144594348	0.950930946747515	0.0164494306473031	0.0169895552415655	0.793743279878703	0.0278745336906681	0.0278673176465867	0.950897953775942	0.016308356912359	0.0165959736152828	5.63877106555559	0.141305674475752	1696.03368025955	215.312146555419	221.630884780376	7.43604767277262	0.127531791380284	0.129780961762799	7.43607715491036	0.130672140390184	5.63681654817181	7.42090385434982	1670.49275290688	0.121675678419528	203.264422788771	1596.67778340457	184.409509086308	0.998017418164617	0.978321511214426	0.112991983408786	0.115495756879071	0.0130500946450652	0.949062642923599	0.970092788561393	0.920678825793199	NO	NO
CTRL	NONE	CTRL	ALL	CTRL	2	1	3	1	B	9	B09	1	1	1	1	65	2	NO	3093	16022	11960	4616	4184	2.34410484426401	53	5.64000265378595	0.133121147888977	5.36436427817761	0.157391834008741	0.951592116609048	0.0155586991470502	0.015670777445381	0.834778065341333	0.0207117014722151	0.0207087406364544	0.951488548791332	0.0152721986846553	0.0154681134835944	5.64002853960849	0.133240583691663	1703.88487252647	204.860690794546	206.602535011595	7.44066614173903	0.119429006063369	0.120961065080773	7.44069548631053	0.121250253365177	5.63807402222471	7.42552218574999	1678.2257159062	0.112253791394521	188.392812115824	1604.41074640389	169.537898413361	0.998240058195024	0.983059677002347	0.103879802617539	0.105669884593681	0.0109769667542098	0.872525970819602	0.887561550159603	0.774420503215158	NO	NO
1P01B10	SHAM	TRANS	ALL	RANDOM	2	1	3	1	B	10	B10	1	1	1	1	65	2	NO	3094	17381	12334	4856	4119	2.12341922325894	54	5.66813234890534	0.149865944172234	5.41298608685937	0.200421033210887	0.955591406369052	0.0193408181812117	0.0201703003936916	0.726503560723866	0.0404168130776673	0.0403948274143273	0.95527039987148	0.0187514137918865	0.0193669653600393	5.66824120586156	0.150121967792796	1755.02840208945	258.540116061985	266.638450377233	7.47024031929577	0.146636562140725	0.151450192023572	7.47026880845737	0.151923953972538	5.66628668847778	7.45509550789684	1728.5990870222	0.142927492001882	247.071478559426	1654.78411751989	228.216564856963	1.00323520609328	1.01392460984439	0.139833582539713	0.137913195105476	0.0192848961510971	1.17451544269729	1.15838537825563	1.36054151535597	NO	NO
1P01B11	EMS	TRANS	ALL	RANDOM	2	1	3	1	B	11	B11	1	1	1	1	65	2	NO	3095	16579	12117	4949	4385	2.41720279514401	54	5.64948868466866	0.125370256703948	5.38151758714199	0.158864988607079	0.952404998807439	0.0149379754995303	0.0149524894179651	0.794928136131592	0.0278745336906685	0.0278673176465827	0.952277071422599	0.0144572076357666	0.0145835908541553	5.64940682789535	0.125406201055819	1714.42394321407	193.246593488421	196.822481692374	7.44683241000565	0.113055754056301	0.114044074236448	7.44686157389543	0.114800509200739	5.64745231051157	7.43168827333489	1688.60608119386	0.105804047230083	178.666647770002	1614.79111169155	159.811734067539	0.999900515827957	0.989419967576145	0.0979203561343328	0.0989674348034591	0.00969092646165608	0.822470313249173	0.831265125226893	0.683690887938475	NO	NO
1P01B12	SHAM	TRANS	LOW	RANDOM	2	1	3	1	B	12	B12	1	1	1	1	65	2	NO	3096	14874	10819	4533	3991	2.35923917919324	54	5.64919364136082	0.128957295276359	5.36979082403078	0.154693664203014	0.950798263805435	0.0136856367176358	0.0141490971170798	0.845352673880626	0.0186656001934126	0.0186634329192703	0.950879529884719	0.0136315282709751	0.0139659097198368	5.64906400806472	0.129130434796125	1695.78933781974	180.333946290705	187.075269554263	7.43590359744581	0.10659891913029	0.109213791088686	7.43593308180556	0.110314264672488	5.64710949068094	7.42075978124502	1670.25208996271	0.101317802701831	169.231337603299	1596.4371204604	150.376423900836	0.999839818418464	0.978174051446601	0.0921391227527402	0.0941950183778415	0.00867904636101257	0.77391153529904	0.791179784573634	0.612303161776945	NO	NO
1P01C01	EMS	TRANS	LOW	RANDOM	2	1	3	1	C	1	C01	1	1	1	1	65	3	NO	3097	14709	10118	4004	3231	2.11074835621531	54	5.65222699560668	0.146122448430235	5.39668046715476	0.189491733694839	0.955098443552978	0.0186190701106567	0.0191289519521464	0.78742140071868	0.029665659741661	0.029656961899115	0.955367322981659	0.018282398099656	0.0187041146458533	5.65224677282506	0.146094193636282	1756.35911490311	250.90994430228	257.853893650351	7.4709982606343	0.14296884676406	0.146266681541668	7.47102672821128	0.146807421723369	5.64907809874757	7.45496021258178	1728.36522471995	0.137567907470069	237.774465704132	1654.55025521764	218.919552001669	1.00018836712911	1.01378131698761	0.134137087128487	0.132313631037379	0.0177481650547474	1.12666841118868	1.11135250996389	1.25212576667156	NO	NO
CTRL	NONE	CTRL	ALL	CTRL	2	1	3	1	C	2	C02	1	1	1	1	65	3	NO	3098	14680	9896	3795	3065	2.09603148046676	54	5.65335243056746	0.145691634038767	5.40574068376139	0.199934603650129	0.956895919289655	0.0197628032829301	0.0199968524551439	0.757354034254148	0.0352962047716309	0.0352815581213675	0.95692832094725	0.0189577308950028	0.0194043270970634	5.65314829216357	0.145641781346974	1777.93046519914	266.791227373339	268.03679198381	7.48320530687216	0.148249967457656	0.151742361815868	7.48323342906138	0.150753507831026	5.64997961808608	7.46716691343188	1749.5927678664	0.141513993577726	247.598935415159	1675.77779836409	228.744021712696	1.00034798417447	1.02678792502478	0.140156767589048	0.136500210192543	0.0191314282358124	1.17722999684371	1.14651718057095	1.3497144168648	NO	NO
1P01C03	EMS	TRANS	ALL	RANDOM	2	1	3	1	C	3	C03	1	1	1	1	65	3	NO	3099	13545	8978	3534	2867	2.17015934708744	53	5.63656010559871	0.144160323552263	5.38295669634399	0.1815002507015	0.953698914189132	0.0180536179450628	0.0189105289609974	0.793698023911551	0.0283862652539897	0.0283786445758759	0.953689286925907	0.0179087428807196	0.0185182421883594	5.63658057114762	0.14377324364643	1733.4622244065	243.311380519946	249.73951146948	7.45787597337134	0.140046852863285	0.144813153905509	7.45790481696436	0.144065618894025	5.63341189707013	7.44183830133487	1705.83326801505	0.134826104640724	229.997595998257	1632.01829851274	211.142682295794	0.997414613181838	0.999975464508621	0.129372018683089	0.12937519296702	0.0167375298816575	1.08664478901594	1.08667145103396	1.18082586963844	NO	NO
1P01C04	SHAM	TRANS	ALL	RANDOM	2	1	3	1	C	4	C04	1	1	1	1	65	3	NO	3100	14609	10023	3806	3231	2.13178087935676	54	5.65385093973046	0.151863045690506	5.4016451933519	0.185848033468868	0.95554576456585	0.0193915744886119	0.0198397376560751	0.805903333814396	0.0264673463001817	0.0264611685910233	0.955347068131252	0.0194675015379343	0.0195067666839241	5.65393177257578	0.151867027086564	1756.08094110696	265.845017016977	270.759859162672	7.47083986715723	0.152236387649188	0.152543442150987	7.47086833924358	0.154179766909637	5.65076309849829	7.45480182361409	1728.09148449604	0.144940252656336	250.477263388752	1654.27651499373	231.622349686289	1.00048670202904	1.01361359000329	0.141920385898367	0.140014288776364	0.019870881894427	1.19204329778114	1.17603326310697	1.40188256925435	NO	NO
1P01C06	SHAM	TRANS	HIGH	RANDOM	2	1	3	1	C	6	C06	1	1	1	1	65	3	NO	3102	14176	10205	4237	3684	2.31169021408877	54	5.644185421743	0.130517049320265	5.3602411297387	0.163423372667984	0.950565172839581	0.0158064644081413	0.0162589883073845	0.82428055610634	0.022374285622644	0.0223705531566528	0.950292429234502	0.0157454557899657	0.0160222634240485	5.64433034546918	0.130211836041943	1688.02157267072	207.695595985093	211.521705621363	7.43131245450939	0.123129889404838	0.125294532577172	7.43134207512829	0.125303754322876	5.64116167139169	7.41527555949879	1661.11685563999	0.116064240069576	192.802068728622	1587.30188613768	173.947155026159	0.99878673691403	0.972576681494571	0.106581456412438	0.109586687034952	0.0116799087075992	0.895218188563709	0.920460263542423	0.824012769773322	NO	NO
CTRL	NONE	CTRL	ALL	CTRL	2	1	3	1	C	7	C07	1	1	1	1	65	3	NO	3103	13623	9328	3720	3115	2.214431011154	54	5.64895395373404	0.138881747418621	5.38645794195779	0.178994296455124	0.95357753617497	0.0163458103102259	0.0172044963464862	0.781660984353684	0.0304333427443938	0.0304239522930644	0.953222688203148	0.016263064513027	0.016736461192007	5.64889003379694	0.138990049278643	1727.14866761988	219.413667024488	226.826504731688	7.4542271587612	0.127177603594612	0.130879578405947	7.45425610778986	0.131326238830568	5.64572135971945	7.43818959216036	1699.62033756534	0.122086724577268	207.507184374492	1625.80536806303	188.652270672029	0.999594045140867	0.996168657919461	0.115591621838911	0.116036196200279	0.0134128121108084	0.970897994819442	0.974632143965663	0.946268394262835	NO	NO
1P01C09	EMS	TRANS	ALL	RANDOM	2	1	3	1	C	9	C09	1	1	1	1	65	3	NO	3105	15756	10624	4540	3654	2.17593497145039	53	5.63861353719795	0.141202348052161	5.35832229906196	0.169769743810657	0.950805035277169	0.0147821335679408	0.0158285892633159	0.814548506406366	0.0241648993980378	0.0241601974091929	0.951005768731312	0.0145563408367066	0.0155116573770761	5.63854697000452	0.141266211650094	1697.46423271732	192.737835898851	206.403038336512	7.43689078863462	0.113830978364248	0.121301579503484	7.43692024391453	0.121591344778364	5.63537829592703	7.42085372828504	1670.40901727131	0.112351830525064	187.67912840753	1596.594047769	168.824214705067	0.99776277074444	0.97827020444835	0.103442512056298	0.105740225538842	0.0109380345551373	0.868853001080888	0.888152370510801	0.771673852535415	NO	NO
1P01C10	SHAM	TRANS	LOW	RANDOM	2	1	3	1	C	10	C10	1	1	1	1	65	3	NO	3106	16453	11309	4871	4139	2.28830078161158	54	5.64992260850288	0.132001587744546	5.38259151697844	0.163071307817994	0.952070849422087	0.0155694558486135	0.0163610464966572	0.821322186256377	0.0231416732981332	0.0231375435506033	0.952084745652727	0.0156025639199273	0.0161004621704543	5.65004225787832	0.132275487517307	1711.84740013283	209.813298290534	217.034485510488	7.44532841729246	0.122012471123058	0.125906048885431	7.44535762507687	0.126780077762632	5.64687358380083	7.42929110944737	1684.5629437852	0.117540563509332	198.010354707626	1610.74797428289	179.155441005163	0.999798050308149	0.986942643509386	0.109772694032686	0.11122499848862	0.0122094677278773	0.92202260706049	0.934221064541246	0.861372941499147	NO	NO
1P01C11	EMS	TRANS	LOW	RANDOM	2	1	3	1	C	11	C11	1	1	1	1	65	3	NO	3107	15313	10168	4035	3354	2.36088927579928	55	5.66954743481256	0.122118202850858	5.40090822322223	0.15240797989391	0.952546512961162	0.0146193504595778	0.0150651164802643	0.83222027216658	0.0212232532099027	0.0212200675657507	0.952515928245499	0.0146816528917771	0.0148683963351326	5.66964708676457	0.122146022317179	1717.62925165602	197.009416131656	201.919578983705	7.44870027680986	0.114810922018325	0.116271260787438	7.448729386427	0.117553716032277	5.66647841268708	7.4326628707975	1690.25264336313	0.108314201778976	183.083781580771	1616.43767386082	164.228867878308	1.00326915151242	0.990428854407597	0.100626836471132	0.101599257759225	0.0102236118961259	0.845203070954382	0.853370807194346	0.721271626903481	NO	NO
1P01D01	EMS	TRANS	ALL	RANDOM	2	1	3	1	D	1	D01	1	1	1	1	65	4	NO	3109	15818	11099	4286	3675	2.17771119641479	54	5.66195553451822	0.142433708255263	5.40823148291491	0.178255092089059	0.955269049552414	0.0178732245093085	0.0185977269454969	0.809033473941732	0.0258277506277034	0.0258220099294043	0.95536847261526	0.0179380360088756	0.0182773545662557	5.66180353349513	0.142457565406053	1756.37490493373	245.368809776516	250.329748467364	7.47100725080009	0.14027592591638	0.142929406196693	7.47103571812116	0.142522317785518	5.65744316654999	7.46055972942931	1738.07066241207	0.141149965036772	245.335670729155	1664.25569290976	226.480757026692	1.00166943065133	1.01972806376936	0.138770012821803	0.136085313087147	0.0188845606419625	1.16558211612879	1.1430323019848	1.332298009351	NO	NO
1P01D02	SHAM	TRANS	ALL	RANDOM	2	1	3	1	D	2	D02	1	1	1	1	65	4	NO	3110	15490	10343	4099	3341	2.15785117964367	54	5.65120918062345	0.144112328751721	5.38189448576202	0.181939434422337	0.952506865530898	0.0176451638485366	0.0179220567262554	0.787752131678674	0.0291538905367591	0.0291456349698285	0.952767188892206	0.0171659669991534	0.0174953693218906	5.65125758383322	0.144438586307422	1721.00747886202	233.026071679822	237.142485980951	7.45066514185115	0.134238325414489	0.136814260472156	7.45069419417911	0.137788823960576	5.64689721688808	7.44021820548727	1703.07181113246	0.13641647121183	232.333867518591	1629.25684163015	213.478953816128	0.999802234626109	0.998283455827466	0.130803506431047	0.131028422506136	0.0171389771059312	1.09866839904918	1.10055755470625	1.2091478066906	NO	NO
1P01D03	EMS	TRANS	HIGH	RANDOM	2	1	3	1	D	3	D03	1	1	1	1	65	4	NO	3111	9923	5098	3557	3153	2.55973737041239	57	5.66361707302427	0.121857826386042	5.66097451205676	0.128270498062818	1.00012825362914	0.00758378366269481	0.00767922297467432	0.981304444793604	0.00332363727858454	0.00332362504041922	1.00008765706815	0.00758779035490023	0.00767069206759321	5.66362496145506	0.121826330237252	2491.68004956613	147.202333464563	148.62708891502	7.82071248063968	0.0593367254456588	0.0599850190772647	7.8207325472202	0.0596481504651355	5.65926459450992	7.81025655852836	2465.71296665945	0.0582757977163894	143.69430386161	2391.89799715714	124.839390159147	1.00199192062673	1.46557138050728	0.0764919898735996	0.0521926061677894	0.00399231630246332	0.642485315168638	0.438385549632018	0.281656278020704	NO	NO
CTRL	NONE	CTRL	ALL	CTRL	2	1	3	1	D	5	D05	1	1	1	1	65	4	NO	3113	13587	9620	3922	3364	2.21857867495206	54	5.65292093061269	0.140986852777423	5.36968886807168	0.17109598169203	0.95046537938853	0.0161335951931561	0.0168291548001961	0.816032227735828	0.0237811837991038	0.0237767022122218	0.950404758921282	0.0162656483313981	0.016529797741934	5.65294320536716	0.14120665814243	1689.50501741226	214.790790237645	219.161914566296	7.43219087569291	0.127197809124038	0.129263464646463	7.43222046994036	0.129715760840962	5.64858283842202	7.42174448124852	1671.89764649333	0.128343408092216	214.583459102714	1598.08267699102	195.728545400251	1.00010067961486	0.979182322099927	0.119927419491911	0.122477108486516	0.0146883635676187	1.00731600834214	1.02873181593177	1.03625802647895	NO	NO
1P01D06	SHAM	TRANS	ALL	RANDOM	2	1	3	1	D	6	D06	1	1	1	1	65	4	NO	3114	13465	9020	3721	3106	2.22520595059612	54	5.64227898052005	0.138736379248126	5.3933680643003	0.182128684315511	0.955821667692898	0.0185802072819358	0.0188589628120313	0.787717839503518	0.0297936044583683	0.0297847936314433	0.955943528834887	0.0182748493859065	0.0184379289735636	5.64204786404061	0.138854812154964	1764.29103091183	252.343477946014	254.728534887507	7.47550420596409	0.142909815618722	0.14418510239735	7.47553254606256	0.144376019388871	5.63768749709547	7.46505655737072	1745.90429201396	0.143003666640125	249.67786554406	1672.08932251165	230.822951841597	0.99817162261472	1.02452791031953	0.141430576297702	0.138044629993138	0.0195237315747325	1.18792920065573	1.15948934986577	1.37739125655487	NO	NO
1P01D08	SHAM	TRANS	LOW	RANDOM	2	1	3	1	D	8	D08	1	1	1	1	65	4	NO	3116	10808	5064	2222	2074	2.61139099696623	59	5.75463607917915	0.119367678815732	5.5696839972985	0.147696591866827	0.967793191083312	0.0159004385286322	0.0157245880966632	0.928804464290144	0.00677518547771135	0.00677508181312991	0.967985263399487	0.0159062434602849	0.0157074262984937	5.754562904243	0.119459790071049	1938.5022230815	238.127902719268	240.505335976268	7.5696708953861	0.124387253328001	0.122832497754731	7.56969669669214	0.124064409053661	5.75020253729786	7.5592207080003	1918.29997593019	0.122692056304915	235.36630325936	1844.48500642788	216.511389556897	1.01809279070097	1.13015874439812	0.132661550143688	0.117383111709974	0.015572225560135	1.11427481486195	0.985945399604353	1.09861412760814	NO	NO
1P01D09	EMS	TRANS	LOW	RANDOM	2	1	3	1	D	9	D09	1	1	1	1	65	4	NO	3117	15095	10552	4304	3664	2.27008620631656	54	5.65181517714538	0.135774813715053	5.38644366930311	0.166088058381257	0.953184238471236	0.0156406077061744	0.0160873844393502	0.813717044468228	0.0246765312791862	0.0246715243384872	0.953073286427497	0.0154261657994706	0.0157753914521036	5.6519277972693	0.135756153501467	1725.13197345668	206.262677355686	213.446700870676	7.45305883284176	0.120633033058336	0.12336398709102	7.45308781576053	0.123724166003776	5.64756743032416	7.44261182706869	1707.15332310422	0.12235181325503	208.879422176814	1633.33835360191	190.024508474351	0.999920898179797	1.0007842928791	0.116432423768059	0.116341178210443	0.0135458853630735	0.977960210004787	0.977193803862921	0.955656657641158	NO	NO
CTRL	NONE	CTRL	ALL	CTRL	2	1	3	1	D	10	D10	1	1	1	1	65	4	NO	3118	15112	10631	4395	3834	2.34678765732736	53	5.64807249976588	0.125717181290936	5.39277342759303	0.165281225372078	0.954341060229393	0.0164722086691796	0.017088300571896	0.805574075678717	0.0263394254512212	0.0263333368586977	0.953882797760724	0.0165002440477029	0.0167953110080716	5.64785178726925	0.125709110836773	1736.08739338868	224.600002772162	229.476455179048	7.4593892333244	0.129032353959626	0.131339785556517	7.45941803574568	0.132176437217992	5.64349142032411	7.44894204705383	1717.99457324576	0.130804084469246	224.727247480769	1644.17960374345	205.872333778306	0.99919922683536	1.00742697829262	0.126142753906033	0.125212801149934	0.0157946875613412	1.05952096596626	1.05170993907859	1.11430873056886	NO	NO
1P01D11	EMS	TRANS	ALL	RANDOM	2	1	3	1	D	11	D11	1	1	1	1	65	4	NO	3119	16429	11663	5164	4501	2.28525890166787	54	5.63732258403781	0.13859040657701	5.37997955619963	0.168164897593178	0.954732840716233	0.0159982499399139	0.0171295242551357	0.809854585854205	0.0256998340439581	0.0256941781970834	0.954571741431522	0.0160478321249378	0.0168143665627913	5.63726397758012	0.138499686806606	1745.46590179232	218.016624797307	230.265803659336	7.46477679143152	0.12549448050848	0.131488800508926	7.4648054366682	0.131918479472399	5.63290361063498	7.45432944797636	1727.27534533751	0.130546126723653	225.495633425408	1653.4603758352	206.640719722945	0.997324619350859	1.01311352261134	0.126613561796246	0.124974703199988	0.0158234923065792	1.06347546049866	1.04971006384113	1.11634089353352	NO	NO
1P01D12	SHAM	TRANS	ALL	RANDOM	2	1	3	1	D	12	D12	1	1	1	1	65	4	NO	3120	15225	10431	4378	3697	2.2184025644519	54	5.65184087475318	0.13827840002642	5.39377168803587	0.187815446648508	0.954625803857441	0.0175331150439916	0.0183316589940679	0.745732709654849	0.0369601867483069	0.0369433706415816	0.95460180881883	0.0171329349200954	0.0176744506551225	5.65161966853782	0.139146444513534	1745.87635756875	233.125435133797	243.490471624923	7.46501191921209	0.133980013664388	0.138214681333226	7.46504055771436	0.139462051517448	5.64725930159268	7.45456456902252	1727.68152362844	0.138089698768702	238.581925651041	1653.86655412613	219.727011948578	0.999866342946639	1.01336239747108	0.134631836566173	0.132856554478591	0.0178867219293065	1.13082399988399	1.11591273043685	1.26190089735407	NO	NO
1P01E02	SHAM	TRANS	HIGH	RANDOM	2	1	3	1	E	2	E02	2	1	1	1	66	1	NO	3122	8488	5653	2126	1797	2.23587222647754	55	5.68811268146122	0.134124525633793	5.40814325616427	0.18506396193055	0.951000936380036	0.0165946299416091	0.0178371194974816	0.726203529804674	0.0395205614171507	0.0395000052880582	0.95093345159709	0.0159691457104463	0.0171271436836182	5.68808906937291	0.1340888879154	1696.50455081332	209.965797236862	231.78625328807	7.43632526669243	0.124879150622624	0.133934726038774	7.43635473862234	0.136621750934535	5.66356628088189	7.44964111139768	1719.19601684233	0.12765035437748	219.462363311995	1645.38104734002	200.607449609532	1.00275354873544	1.00816313065051	0.122916837262174	0.121921575512153	0.0149862144559752	1.0324252651607	1.02406568319408	1.05727128451362	NO	NO
CTRL	NONE	CTRL	ALL	CTRL	2	1	3	1	E	3	E03	2	1	1	1	66	1	NO	3123	8445	5909	2107	1818	2.25219137976894	55	5.67796806127179	0.134644550862181	5.39130478466721	0.17776058366392	0.949556612652983	0.0169785364265267	0.017748481151763	0.735336832216672	0.0377282468172828	0.037710361035518	0.949428586049602	0.0164386994965873	0.0170791535014224	5.67822534495062	0.134427413228533	1676.65696893381	214.38942668761	227.564788325175	7.42455717747971	0.128551073908199	0.133559441518267	7.42458701127425	0.135721263489398	5.6537025564596	7.43787338404959	1699.08297298297	0.126749866932343	215.364878225947	1625.26800348066	196.509964523484	1.00100714299431	0.995839402176216	0.12040621311294	0.120909267950049	0.0145582270841232	1.01133757806488	1.01556292696874	1.02707695093305	NO	NO
1P01E04	SHAM	TRANS	ALL	RANDOM	2	1	3	1	E	4	E04	2	1	1	1	66	1	NO	3124	7909	5133	1979	1598	2.1472344662215	54	5.66019209515671	0.143573639295283	5.39119860569897	0.192748142007422	0.953624566756642	0.0173437747289866	0.0182260897299502	0.753841267519226	0.0352962047716306	0.0352815581213675	0.953547964219353	0.017726122999185	0.0175741443904148	5.66071280176305	0.143924657075671	1731.5475846373	237.81609418156	237.491272507808	7.45677082599037	0.138618760458947	0.137430283634943	7.4567997206935	0.137151538333632	5.63619001327203	7.47008609346884	1754.707752254	0.128180141776577	224.925097467466	1680.89278275169	206.070183765003	0.997906488043382	1.02992199459594	0.126263981181812	0.122595674084374	0.015479417885561	1.06053919996193	1.02972769348227	1.09206658422433	NO	NO
1P01E05	EMS	TRANS	ALL	RANDOM	2	1	3	1	E	5	E05	2	1	1	1	66	1	NO	3125	7506	5068	2197	1881	2.2491846657825	54	5.66750245030046	0.135750076870719	5.37933271697078	0.175947127901262	0.950192917418967	0.0160022387781506	0.0166585004820825	0.78206271814328	0.0296656597416686	0.02965696189913	0.950194765220693	0.015746685570491	0.0162138104132593	5.66778465657287	0.135580117135096	1686.73286233083	209.148042269572	216.177037968499	7.43054871928448	0.12313950632175	0.126792435204569	7.43057836195052	0.128159375338792	5.64326186808185	7.44386473472587	1709.29363174466	0.119187978781737	203.733212511081	1635.47866224235	184.878298808618	0.99915858383515	1.00209570962538	0.113279221744748	0.11304231787111	0.0128053457926618	0.951475266952779	0.949485421216376	0.903411894619624	NO	NO
1P01E06	SHAM	TRANS	LOW	RANDOM	2	1	3	1	E	6	E06	2	1	1	1	66	1	NO	3126	7310	4835	2082	1751	2.23659441611939	55	5.66447273694312	0.138355405886	5.38931141574927	0.176838901967226	0.951408170811149	0.0174289020110614	0.0178900022221241	0.753648756215894	0.0349122369864168	0.0348980629243937	0.951643141107087	0.0167066835291807	0.0172854945897303	5.66459135644625	0.138455683596017	1705.94597144421	222.219244415948	230.02861810547	7.44187505782223	0.130646716278648	0.135173034400045	7.4419043666445	0.134835381768656	5.64006856795523	7.45519073941985	1728.76371674635	0.125863985211601	217.595384078177	1654.94874724404	198.740470375714	0.998593199256716	1.0140254822948	0.121772895782924	0.120088595315518	0.0146235360020743	1.02281686560088	1.00866978538467	1.03168446831346	NO	NO
1P01E07	EMS	TRANS	LOW	RANDOM	2	1	3	1	E	7	E07	2	1	1	1	66	1	NO	3127	6641	4795	1874	1681	2.42971570843352	54	5.65558019117186	0.122990871271235	5.3552829037436	0.16558491757013	0.947223324600386	0.0149443608207897	0.0159920602620203	0.738915971368267	0.0368321809948481	0.0368155389092572	0.946636017665102	0.0150740311301786	0.01541682390733	5.65544614406217	0.123670184821823	1640.43908101994	197.559242962508	200.722633419002	7.40271921731357	0.117879330436838	0.120559979209566	7.40274969649357	0.122355360813622	5.63092335557115	7.41603606926891	1662.38066977409	0.113383964256567	188.492979640686	1588.56570027178	169.638065938223	0.996974008499996	0.973351049727422	0.103941177583307	0.10678693736696	0.0110995600204366	0.873041482499838	0.896944101251368	0.783069407875979	NO	NO
CTRL	NONE	CTRL	ALL	CTRL	2	1	3	1	E	8	E08	2	1	1	1	66	1	NO	3128	8140	5784	2374	2120	2.29327442528913	54	5.65335365148178	0.135169275473114	5.37561972403024	0.170143831881976	0.951747335202878	0.0164923302796808	0.017219696559304	0.800671688050136	0.0267231905991134	0.0267168320556766	0.951889470236922	0.0166077947226893	0.0168823203623587	5.65309996271687	0.134923195760283	1709.23531209986	220.966553198897	224.488156332538	7.44380135826843	0.129873403141888	0.132020201056295	7.44383061599244	0.131334514339653	5.62857717422585	7.45711698876779	1732.0970524281	0.122363117782598	211.950913793041	1658.28208292579	193.096000090578	0.996558609164437	1.01606789438035	0.118314397921455	0.116443397705829	0.0137769304914937	0.993767626690928	0.978052384281838	0.971956796707166	NO	NO
1P01E09	EMS	TRANS	ALL	RANDOM	2	1	3	1	E	9	E09	2	1	1	1	66	1	NO	3129	7481	4862	1881	1573	2.271297966148	55	5.68992921715907	0.14051643934516	5.41300622268319	0.16547531781512	0.952798286405017	0.0156961472540602	0.0164813550759825	0.837133150403493	0.0203280447940748	0.020325245439486	0.952932615382452	0.0159732001105994	0.0162829428948384	5.68993695497977	0.140939145752812	1723.23528300056	215.367522291395	222.613283421984	7.45195878147139	0.124910856141291	0.127333053077095	7.45198779624095	0.129179588323515	5.66541416648875	7.46527416901629	1746.28427334322	0.12020819176646	209.923685218383	1672.46930384091	191.06877151592	1.00308072312663	1.02476073369325	0.117072267954251	0.114243514710327	0.0133747473662028	0.983334504676734	0.959574730320496	0.943582942140015	NO	NO
1P01E10	SHAM	TRANS	ALL	RANDOM	2	1	3	1	E	10	E10	2	1	1	1	66	1	NO	3130	8641	5737	2560	2158	2.3375214045394	54	5.65604063673619	0.133308829159308	5.3924375196978	0.173401741953049	0.95380162798751	0.0169619297145689	0.0177530845456712	0.769365822482224	0.0326086422200309	0.0325970917425678	0.953675538889265	0.0163415770848621	0.017269486997171	5.65586772670715	0.133225809067377	1733.27588341706	224.56157632997	234.356173077652	7.4577684633536	0.127791574026203	0.135047854594026	7.45779731786355	0.135206065587416	5.63134493821613	7.4710836906389	1756.45916707976	0.126234669030361	221.732353355108	1682.64419757745	202.877439652645	0.99704865113193	1.03099512708197	0.124307712811708	0.120570611389344	0.0149878569341185	1.04410775789332	1.01271842171404	1.0573871606731	NO	NO
1P01E11	EMS	TRANS	HIGH	RANDOM	2	1	3	1	E	11	E11	2	1	1	1	66	1	NO	3131	8627	6073	2748	2342	2.30184428184005	54	5.64738736891651	0.133142610422236	5.38841117429685	0.166843786054396	0.95425551298238	0.0159571223884515	0.0163292728572434	0.80984098457214	0.0255719183006826	0.0255663464647549	0.954204854526032	0.0158278088631958	0.0160081016323476	5.64749192435575	0.132959591864999	1740.46522284988	214.025440227083	220.660362864439	7.46190772592464	0.123773892661031	0.125183786983702	7.46193645346425	0.126778760660958	5.62296913586473	7.4752228262396	1763.74466413477	0.117807364103903	207.788000202246	1689.92969463246	188.933086499783	0.995565687021539	1.0354591201073	0.115763684209815	0.111799376684054	0.0129423077373069	0.972343212113189	0.939045485458116	0.913074503650733	NO	NO
1P01E12	SHAM	TRANS	HIGH	RANDOM	2	1	3	1	E	12	E12	2	1	1	1	66	1	NO	3132	9020	6162	2469	2125	2.2318310090637	55	5.68343610709747	0.138564378449536	5.42398436574297	0.186008411078013	0.95563490726273	0.0193696503358168	0.0197793203258207	0.749939020216245	0.0361921702242087	0.03617638024764	0.955712307457748	0.0187637876703374	0.0192148140459813	5.6835110124399	0.138378185900203	1761.10379649691	258.999280169198	266.329857074688	7.47369604855189	0.146733326204306	0.150260364639553	7.47372443943398	0.151224644664448	5.65898822394888	7.48701081220932	1784.65927929934	0.142253248107393	253.880691907735	1710.84430979703	235.025778205272	1.00194298828497	1.04827398991192	0.144005745491022	0.137374147290559	0.0197826664917704	1.20955902612526	1.15385771064193	1.39565900877117	NO	NO
CTRL	NONE	CTRL	ALL	CTRL	2	1	3	1	F	1	F01	2	1	1	1	66	2	NO	3133	9235	6678	2578	2341	2.32851504923688	54	5.66882744235646	0.131714867022679	5.40269116426304	0.171540999043183	0.952757097651204	0.0167829553930723	0.0170084767349532	0.776609022098638	0.0310731059189453	0.0310631109546817	0.953133378478198	0.0159448151881375	0.0165728261908254	5.66868764661159	0.131493995109222	1725.94284041309	214.808752438979	224.253148226286	7.45352875430073	0.124688885281245	0.129599948278562	7.45355772355429	0.129927044293309	5.64087441953322	7.45177622602754	1722.87072573158	0.11369760596076	195.891961775855	1649.05575622927	177.037048073392	0.998735878001787	1.0104147100181	0.108474705549414	0.107356617509528	0.0116454774731272	0.911120308125156	0.901729061435414	0.821583660300442	NO	NO
1P01F02	SHAM	TRANS	ALL	RANDOM	2	1	3	1	F	2	F02	2	1	1	1	66	2	NO	3134	8612	5966	2280	1995	2.24274481712028	55	5.67824606296968	0.141214431722092	5.40146430156045	0.18851500542539	0.950231399582604	0.0171091501124458	0.0180892143955534	0.72509692989931	0.0396485934541467	0.0396278370203795	0.950062671482205	0.0169211578164012	0.0172927656118658	5.67882028782311	0.142060064469458	1684.99140634753	224.162788228483	232.172313842351	7.42951574268297	0.132323910995517	0.135229893989462	7.42954541598456	0.137784337505156	5.65100706074474	7.42776391845781	1681.99218159862	0.121554899172607	204.460467788292	1608.17721209631	185.605554085829	1.00052989636919	0.985367477891446	0.113724827921044	0.115413620271292	0.0131253941050974	0.955218082705013	0.969402891953621	0.925991171820633	NO	NO
1P01F03	EMS	TRANS	ALL	RANDOM	2	1	3	1	F	3	F03	2	1	1	1	66	2	NO	3135	8503	5745	2219	1846	2.24085228232498	54	5.66486280568403	0.136975279600042	5.37737728367225	0.180413782098999	0.950707626585026	0.0176090923848207	0.0175825908958318	0.776857264060011	0.030689244998233	0.0306796157577099	0.950922316797359	0.0166866212782842	0.0171199338048903	5.66518610902454	0.136684271948742	1696.35684700164	223.812875404538	227.161174355344	7.4362381922579	0.130489828934958	0.133878344592455	7.43626767378755	0.133907249170119	5.63737288194617	7.43448617626081	1693.33739277305	0.117677810837569	199.274121281472	1619.52242327074	180.419207579009	0.998115918939368	0.99231895191869	0.110547033124266	0.111402722794439	0.0123152404868903	0.928526575595277	0.935713838579755	0.868835166273572	NO	NO
CTRL	NONE	CTRL	ALL	CTRL	2	1	3	1	F	6	F06	2	1	1	1	66	2	NO	3138	8268	6007	2216	2025	2.3379284028563	55	5.67723545384458	0.132361024756967	5.39872797219665	0.174157317049808	0.949986826134505	0.0161824571782283	0.0164634319196869	0.775756756378814	0.030689244998233	0.0306796157577099	0.950231515055407	0.0156016496204494	0.016013222270224	5.67760303787855	0.132494287640551	1687.21767320823	202.783699447881	213.033484216564	7.43083610398419	0.122005321276454	0.125223830510153	7.43086573813273	0.126259447507516	5.64978981080018	7.42908424060599	1684.21448590111	0.110030009174967	185.31963683677	1610.3995163988	166.464723134307	1.00031437815309	0.986729135281677	0.101996796844878	0.103368587384178	0.010543264807566	0.856709889170898	0.868232079643961	0.743823008726396	NO	NO
1P01F07	EMS	TRANS	ALL	RANDOM	2	1	3	1	F	7	F07	2	1	1	1	66	2	NO	3139	8078	5476	2026	1713	2.21342657344579	54	5.67272851286041	0.137085478335082	5.3838602287956	0.181277319341153	0.95031560545639	0.0179494640128365	0.0176500868217846	0.784933499347706	0.0291538905367591	0.0291456349698285	0.950414107894104	0.0170832414860894	0.0172021553904822	5.67269844696306	0.137239424943252	1689.62853995194	224.229479610076	228.127387239718	7.4322639849128	0.133591409668738	0.134521319611767	7.43229357677813	0.135012300769475	5.64488521988469	7.43051207925139	1686.62106151513	0.118782862436925	200.347616676294	1612.80609201282	181.492702973831	0.999446003757582	0.988203699978468	0.111204788651311	0.112532252868244	0.012514125396669	0.934051314431273	0.945201191264134	0.88286641510227	NO	NO
1P01F08	SHAM	TRANS	ALL	RANDOM	2	1	3	1	F	8	F08	2	1	1	1	66	2	NO	3140	8097	5550	2285	1960	2.22620577950057	54	5.66760421988497	0.142984212188939	5.39716192485109	0.181255174631902	0.952603960671595	0.0170421745035923	0.0175590822396823	0.744579215354517	0.0367041764467632	0.0366877071769331	0.952291973620721	0.0163536383525357	0.0168668732275214	5.667665480259	0.14263502292707	1714.62385610382	219.617133862796	227.819555930982	7.44694894559732	0.127885893465067	0.131899404044794	7.44697817014714	0.132864658267227	5.63985225318063	7.44519667262039	1711.5718882138	0.116635219934677	199.635395376824	1637.75691871149	180.780481674361	0.998554899994888	1.00349165020587	0.110768394141875	0.110382975403084	0.0122269449260017	0.93038587097247	0.927148592398945	0.862605950659992	NO	NO
1P01F10	SHAM	TRANS	HIGH	RANDOM	2	1	3	1	F	10	F10	2	1	1	1	66	2	NO	3142	8802	5943	2438	2117	2.31026306561438	54	5.67552538769087	0.13028850581319	5.41149343921371	0.179930621877938	0.954430618348686	0.0186553465422416	0.0190579089060939	0.74030299570413	0.0377282468172828	0.037710361035518	0.954094737829368	0.0180289956019438	0.0184992375043135	5.67532469247974	0.130718549501903	1738.96712630567	247.819763366642	253.593234534873	7.46104661038358	0.140987232390082	0.144664536763144	7.46107536267018	0.145825610742317	5.64751146540137	7.45929386514343	1735.87182954659	0.129596172409767	224.968824711798	1662.05686004428	206.113911009335	0.999910989401097	1.01838078787298	0.126290773878623	0.124011347604464	0.0156614890586987	1.06076424201252	1.04161847380101	1.10491163082777	NO	NO
1P01F12	SHAM	TRANS	ALL	RANDOM	2	1	3	1	F	12	F12	2	1	1	1	66	2	NO	3144	10173	7181	2670	2333	2.25071221191578	55	5.68602371459275	0.140938281616118	5.41232276098099	0.185332583211409	0.951229699020857	0.0180480634681352	0.0193129980244868	0.749806878574068	0.0354241963377418	0.0354093898536953	0.951475792530075	0.0176139589220644	0.0187322917959782	5.6862176155226	0.141166424899036	1703.71491064335	235.958201727426	252.555030343405	7.44056638743158	0.137741634347435	0.146487027616428	7.44059573463399	0.14823349674929	5.65840438844423	7.43881423710724	1700.68235971192	0.13200405841674	224.503573762653	1626.86739020961	205.64866006019	1.00183961823594	0.996819383521198	0.126005703831058	0.126407758430571	0.0159280985707505	1.05836983026225	1.0617468397571	1.1237208225752	NO	NO
1P01G01	EMS	TRANS	ALL	RANDOM	2	1	3	1	G	1	G01	2	1	1	1	66	3	NO	3145	8961	6501	2607	2346	2.46613922122179	51	5.56166595522453	0.130074438743612	5.20671121784177	0.156346148305835	0.93659410203367	0.0127116237745647	0.0131103277933543	0.728898073516452	0.0373442112829721	0.037326865838542	0.936832764878998	0.0123688636072934	0.0123406207774349	5.56184605866293	0.13027920122881	1519.3798176535	146.875882284143	148.426891189126	7.32605751583842	0.0967248473683519	0.0965039876763019	7.32609042350043	0.0976859144559543	5.53593211139729	7.32146822844121	1512.37292275003	0.0800963217121586	121.139512985429	1438.55795324772	102.284599282966	0.980155487718193	0.881437823848169	0.0626721463682556	0.0711021749607277	0.00445612591624005	0.52640719346224	0.597214209805587	0.314377856079529	NO	NO
1P01G02	SHAM	TRANS	LOW	RANDOM	2	1	3	1	G	2	G02	2	1	1	1	66	3	NO	3146	9683	6275	2467	2037	2.07281279985454	55	5.67252362736623	0.149607855970381	5.38032522905292	0.201970641229175	0.948307037484219	0.0175826025576477	0.0189836647074748	0.719041710358307	0.0404168130776673	0.0403948274143245	0.948784708525491	0.0176324860082897	0.018085850983583	5.67170306969531	0.149747280992818	1668.23596352493	229.127973238479	236.170272666608	7.41952203785647	0.137886516661948	0.141431843009595	7.41955200918656	0.141564622510881	5.64578912242968	7.41492981412734	1660.54261416483	0.123975029767085	205.872018772087	1586.72764466252	187.017105069624	0.999606042757701	0.972224830423792	0.114589717948309	0.117863393695016	0.0135059330399424	0.962482622987884	0.9899794706625	0.9528380376274	NO	NO
1P01G03	EMS	TRANS	LOW	RANDOM	2	1	3	1	G	3	G03	2	1	1	1	66	3	NO	3147	7409	5026	1946	1711	2.2088553833572	55	5.66962273191066	0.137011945188221	5.3862063647663	0.176178772120444	0.950533399961903	0.0174363869542306	0.0179837749654934	0.827305192808287	0.0217348160504655	0.0217313944950385	0.950951699312037	0.0173144842126649	0.0177492830705043	5.66953635379014	0.137536191508455	1696.74665525456	226.332585700546	239.484155980685	7.43646796431601	0.135399734034113	0.138799872841987	7.4364974320407	0.141138984002038	5.64362240652451	7.43187523698149	1688.92182800831	0.123549391258242	208.671441202748	1615.106858506	189.816527500285	0.999222418384778	0.989613432972786	0.116304989001341	0.117525677326309	0.0136688226088115	0.976889836931821	0.987142862437968	0.964329829915438	NO	NO
CTRL	NONE	CTRL	ALL	CTRL	2	1	3	1	G	4	G04	2	1	1	1	66	3	NO	3148	9016	6137	2225	1912	2.18980460770133	55	5.68140813672297	0.143707146799022	5.38827084610775	0.189551583130491	0.950551691309064	0.0185429383790248	0.0199800326677393	0.727474034594332	0.0392645012198337	0.039244341823412	0.9508485122279	0.0177927674641363	0.0192451461913069	5.68083149114025	0.144030937068838	1695.37805899172	236.015263881525	257.667603097122	7.43566103853201	0.139139921974266	0.150497562834967	7.43569053010915	0.15197790418212	5.65491754387461	7.43106833504993	1687.55954306704	0.134388311438325	226.794996859982	1613.74457356473	207.940083157519	1.0012222606219	0.988778729392452	0.127409711910027	0.128855635869426	0.0164174594441069	1.0701626281043	1.08230749336796	1.15824503151964	NO	NO
1P01G06	SHAM	TRANS	ALL	RANDOM	2	1	3	1	G	6	G06	2	1	1	1	66	3	NO	3150	8910	6102	2291	1980	2.30560169762713	55	5.67512915960493	0.130631981578374	5.39468277436388	0.176168984156354	0.952241572650388	0.0174605740161062	0.0182326677614572	0.778076143474654	0.0306892449982333	0.0306796157577099	0.952114586863392	0.0172119029285059	0.0178499728096316	5.67534655608671	0.130300369837054	1712.24692407556	233.335777485728	237.710771781859	7.44556177636557	0.134597545622295	0.139587269320585	7.44559097862326	0.138825672369992	5.64943260882108	7.44096878356405	1704.35061688773	0.121236079626196	206.634848903939	1630.53564738542	187.779935201476	1.00025113433561	0.999067009774323	0.115057121663167	0.115164569080463	0.013250503835977	0.966408524556758	0.967311016280137	0.934817612030786	NO	NO
1P01G07	EMS	TRANS	HIGH	RANDOM	2	1	3	1	G	7	G07	2	1	1	1	66	3	NO	3151	11803	7392	5255	4933	2.58033446907029	54	5.6489559029474	0.114185331194056	5.5717321177518	0.170397964573478	0.986502556545072	0.0142594652119995	0.0138265426158981	0.656119699175103	0.0584856499229509	0.0584191016719784	0.986387579189805	0.0125407058988762	0.0124033791235355	5.64889589230938	0.114494453305341	2238.53631782583	219.204095505526	218.422492471987	7.71357750172892	0.0980686587282707	0.096994759637284	7.71359983750306	0.0975716195228622	5.62298194504374	7.70897764244385	2228.21301175462	0.0799820267790665	178.220991876961	2154.39804225231	159.366078174498	0.995567954929968	1.32004964956641	0.09764729243213	0.0739724391913618	0.00722320840163685	0.820176747359975	0.621322650727094	0.509594390734426	NO	NO
1P01G08	SHAM	TRANS	HIGH	RANDOM	2	1	3	1	G	8	G08	2	1	1	1	66	3	NO	3152	9133	5995	2378	1965	2.19035254058553	54	5.65563010059024	0.142169777533537	5.40619090131749	0.19033376835418	0.955903752617699	0.0195605547336206	0.0203866625622911	0.728769493025149	0.0401607346224509	0.0401391639496753	0.956547809533141	0.0193381285808009	0.0196643465911702	5.65551701140173	0.141963885213869	1772.64790168034	265.609037593411	276.161174890658	7.48022969734002	0.151224687631336	0.153775721280309	7.48025790333333	0.155785807964733	5.6296030641361	7.47563570827411	1764.47305362328	0.138196215220937	243.850407680828	1690.65808412097	224.995493978365	0.996740246439803	1.03590542124116	0.137859957702923	0.133081606559938	0.01834662465139	1.15793821706379	1.11780302846221	1.29434684580603	NO	NO
CTRL	NONE	CTRL	ALL	CTRL	2	1	3	1	G	9	G09	2	1	1	1	66	3	NO	3153	9707	6881	2655	2320	2.25090146193043	54	5.67107420879173	0.138667050017737	5.39325658193881	0.190997635433364	0.951256833449275	0.0184887170623789	0.0194748616893901	0.727858868726162	0.0393925306737803	0.0393721735557261	0.951012283757179	0.0179677884495752	0.0187861931904645	5.67122128029751	0.138489846846128	1697.55071708423	238.551219855714	252.407345538031	7.4369417363128	0.140508590805966	0.146908537976649	7.43697119027023	0.148684754311109	5.64530733303187	7.43234899521101	1689.72218188341	0.131095161567313	221.520957195957	1615.9072123811	202.666043493494	0.999520740316724	0.990103828355456	0.124178185481876	0.12541935696596	0.0155743481723366	1.0430198085869	1.05344487993682	1.09876387702854	NO	NO
1P01G10	SHAM	TRANS	ALL	RANDOM	2	1	3	1	G	10	G10	2	1	1	1	66	3	NO	3154	10102	7201	2784	2513	2.40978081492205	55	5.68957521575994	0.123516888880946	5.41481296347392	0.166193457961296	0.952200977281336	0.0169133492125589	0.0172452968748859	0.757206071978322	0.0342723134695337	0.0342589042627751	0.952530754897818	0.0161928284082583	0.016770914365632	5.68961339024606	0.123236148244174	1717.82841316093	217.658668484919	226.193196869344	7.44881622163132	0.126628355358946	0.13114900315393	7.44884532772362	0.131670085109891	5.66369944298043	7.4442231326644	1709.90636677345	0.114080492366095	195.072664246055	1636.09139727114	176.217750543592	1.00277712553498	1.00247114658929	0.10797270295013	0.107706544290562	0.0116293667124699	0.906903797366978	0.904668229557069	0.820447052742567	NO	NO
1P01G12	SHAM	TRANS	LOW	RANDOM	2	1	3	1	G	12	G12	2	1	1	1	66	3	NO	3156	10414	7264	2684	2308	2.14859037465327	55	5.67887968286252	0.153874551787691	5.39194815863271	0.212712413251014	0.950410057996456	0.0186362577252032	0.0203475177049768	0.692523941407551	0.0454114422193417	0.0453802649749455	0.951144749080006	0.0183153326654283	0.0192559717697062	5.67928151350246	0.153157939617811	1699.31010094909	245.482441638826	256.715295108391	7.43797761871387	0.143226395957631	0.150582219150341	7.43800704797741	0.151065860005196	5.65336756623682	7.43338485291819	1691.47345229829	0.1334762672614	225.778236397892	1617.65848279598	206.923322695429	1.00094783184334	0.991176872357595	0.126786719192177	0.127915332498229	0.0162179653418269	1.06492987532408	1.07440952772743	1.14417080440978	NO	NO
1P01H01	EMS	TRANS	LOW	RANDOM	2	1	3	1	H	1	H01	2	1	1	1	66	4	NO	3157	10062	6496	2649	2197	2.12204242482396	56	5.68269459414224	0.142477355408857	5.4450839837361	0.202237230777592	0.959243826458618	0.0194481058362037	0.0205972554887849	0.731022636922835	0.0401607346224509	0.0401391639496726	0.95955245437944	0.0189906320038011	0.0197889268217081	5.68248716255537	0.142591722081856	1814.79193028049	268.454264032305	279.544553826426	7.50372610116349	0.148507255016789	0.154749942046781	7.50375365215178	0.154032452723429	5.65542457303359	7.48676705203546	1784.22429127366	0.127194144771878	226.949242517002	1710.40932177135	208.094328814539	1.00131203184789	1.04800746265948	0.127504221801655	0.121663467431895	0.0155126057365948	1.07095645262906	1.02189773526168	1.09440797350551	NO	NO
CTRL	NONE	CTRL	ALL	CTRL	2	1	3	1	H	2	H02	2	1	1	1	66	4	NO	3158	10039	6514	2332	1944	2.04417031952111	55	5.67710072658856	0.161982231394525	5.40814070999337	0.223926605497457	0.954396724862896	0.0189149305512849	0.0202535688307074	0.703135945887788	0.0442586438176682	0.044229779384031	0.95429507778248	0.0175290906670359	0.0191636392020558	5.6772406567364	0.161591839983238	1741.69363939538	239.306037238452	262.318777896736	7.4626132742261	0.137077962301668	0.149860175978335	7.4626419820565	0.150606996324554	5.65017806721462	7.44565538194017	1712.35720522821	0.123768688373004	211.942393751577	1638.5422357259	193.087480049114	1.00038312026329	1.00397283215523	0.118309177494436	0.117841014921152	0.0139416735504311	0.993723778338911	0.989791502829493	0.983579351959473	NO	NO
1P01H03	EMS	TRANS	ALL	RANDOM	2	1	3	1	H	3	H03	2	1	1	1	66	4	NO	3159	9687	6537	2497	2139	2.07416549462619	55	5.66628204965095	0.161365911679102	5.39030616070078	0.213026473094873	0.952287442250561	0.018221184528283	0.019275308270303	0.729078252803396	0.0393925306737803	0.0393721735557346	0.95227832081793	0.0177332769705048	0.0183938376062383	5.6667589449219	0.161077464240518	1714.4406937411	236.919355092377	247.006726487101	7.44684218031087	0.138674704707825	0.143840306714399	7.44687134391572	0.144070030469585	5.63969635540012	7.42988474379939	1685.5632847875	0.117231722518035	197.607348874921	1611.74831528519	178.752435172458	0.998527297766028	0.98755557564339	0.109525763011676	0.110905923385953	0.012147055881361	0.919948539499681	0.931541031400017	0.856969811320472	NO	NO
1P01H05	EMS	TRANS	HIGH	RANDOM	2	1	3	1	H	5	H05	2	1	1	1	66	4	NO	3161	9651	5933	2426	2097	2.14369620103588	53	5.62005793743026	0.165611339556029	5.35767190496829	0.24447125292306	0.954736748342375	0.021267054386784	0.0221627652467169	0.614508544821986	0.0605382021516947	0.0604644093891556	0.953769253519082	0.0190646047427852	0.0202230738475776	5.61988430922	0.165799441397082	1734.5465682717	256.089186976876	281.635109931268	7.45850131428906	0.149085723832908	0.15814498351105	7.4585301398509	0.162363465420597	5.59282171969822	7.44154353973458	1705.33051323311	0.135525157469046	231.121962600559	1631.5155437308	212.267048898096	0.990227985113075	0.999667414992839	0.130060944178862	0.130104214890103	0.0169214770302565	1.09243133627417	1.09279478343505	1.1938032655414	NO	NO
1P01H06	SHAM	TRANS	HIGH	RANDOM	2	1	3	1	H	6	H06	2	1	1	1	66	4	NO	3162	10028	6854	2521	2215	2.23352056945504	55	5.67632590372794	0.141465076181308	5.40178124323799	0.189648219135888	0.952193593127484	0.0171464739663773	0.0182576036567826	0.724954956056197	0.0400326973689172	0.0400113322173519	0.952474425060639	0.017053629381473	0.017424026363472	5.67665673065209	0.141831536641083	1717.07187492893	230.549800354639	233.577858502414	7.44837572078367	0.133359842211113	0.136256356611063	7.44840483969987	0.136028701231287	5.64959414113031	7.43141823958355	1688.15014861888	0.109190393279736	184.335238162604	1614.33517911657	165.480324460141	1.00027973417682	0.989140607112561	0.101393632945087	0.102506794500197	0.0103935362959305	0.851643686175057	0.860993553445474	0.733259723629265	NO	NO
CTRL	NONE	CTRL	ALL	CTRL	2	1	3	1	H	7	H07	2	1	1	1	66	4	NO	3163	10246	7281	2534	2274	2.31016466098918	55	5.68056574557817	0.128900563617863	5.40873674467923	0.179640202592796	0.951830622913254	0.0179182707512352	0.0188761222895584	0.713511597984929	0.0419533961232358	0.0419288082022043	0.951865405523244	0.017123841950082	0.0181446269886769	5.68044579656474	0.129098072817186	1708.91368264599	230.619373466437	245.296965666558	7.44361317155772	0.133908906393374	0.141891472956382	7.4436424322438	0.143535505264082	5.65338320704296	7.42665583212747	1680.12936592104	0.116697197312531	196.072222985331	1606.31439641873	177.217309282868	1.00095060110093	0.984226087519671	0.108585155773436	0.110325419281538	0.0119797028384555	0.912048021564281	0.92666515664375	0.845163122769487	NO	NO
1P01H08	SHAM	TRANS	ALL	RANDOM	2	1	3	1	H	8	H08	2	1	1	1	66	4	NO	3164	10076	7157	2431	2202	2.3533536901726	55	5.68587870772821	0.130019833175255	5.41152290362202	0.167284886218772	0.95239267115061	0.0171293661707977	0.0176704319129128	0.801902550372339	0.0264673463001815	0.0264611685910233	0.952448340468149	0.0168504171983138	0.0173810592476398	5.68580959385504	0.13038121235267	1716.72165857577	225.731577973192	235.275364964817	7.44817173856612	0.131770717452078	0.135920352605143	7.44820086345486	0.137045228926951	5.65874700433326	7.43121426333853	1687.80583100923	0.1102069209754	186.013394185903	1613.99086150692	167.15848048344	1.00190027953688	0.988929635727031	0.10242187806369	0.103568418180119	0.0106076718980935	0.860280307998962	0.869910534500779	0.748366902551872	NO	NO
1P01H10	SHAM	TRANS	LOW	RANDOM	2	1	3	1	H	10	H10	2	1	1	1	66	4	NO	3166	9985	6340	2596	2014	2.00125621763187	55	5.68070300591242	0.158852284967047	5.42031723460194	0.213528828066081	0.956214458672171	0.0195053076096782	0.0207069909267259	0.760796594273092	0.034400295913321	0.0343867359951059	0.956372693624603	0.018399385215462	0.0200854969808639	5.68040124555663	0.159383572662877	1770.22211866985	252.236536531671	274.506948008273	7.47886028620712	0.143883689168314	0.157069128698774	7.47888855311269	0.15506483162291	5.65333865603485	7.46190195299636	1740.40517529616	0.12822652367136	223.172516734054	1666.59020579385	204.317603031591	1.00094271319439	1.0211584739601	0.125190134317117	0.122596186105791	0.0153478330053502	1.05151955172887	1.02973199414488	1.08278332488411	NO	NO
CTRL	NONE	CTRL	ALL	CTRL	2	1	3	2	A	1	A01	1	1	2	2	67	1	NO	3169	19039	12156	3967	3261	2.00859524763413	53	5.60997624972912	0.169901465949156	5.37480514874646	0.221757562176063	0.959626687593815	0.0231665966195614	0.0241783169416246	0.759461708648738	0.0356801829517088	0.0356650533183391	0.959952282055043	0.0233710357654052	0.0236275179757318	5.60991497686639	0.169032529402222	1820.47505343445	330.017869162985	334.190932939422	7.50685276438205	0.182762130703434	0.184767828513208	7.50688022936339	0.183568433902607	5.64972624486565	7.46277622299509	1741.92746839068	0.149437534990319	260.316818884979	1668.11249888837	241.461905182516	1.00030312358958	1.02209121824715	0.14794930976942	0.144751571218024	0.0214158950497457	1.24268252235644	1.21582350006645	1.51088261380282	NO	NO
1P02A02	SHAM	TRANS	ALL	RANDOM	2	1	3	2	A	2	A02	1	1	2	2	67	1	NO	3170	19909	13419	4485	3795	2.0088934192794	53	5.62171414126014	0.167650169300645	5.38316882705743	0.22064973533317	0.959971730279384	0.0241180656992211	0.0239691439462593	0.770180441044319	0.0337603948664174	0.033747577333482	0.959550351871068	0.0236003417873616	0.0234878784354725	5.62208881373666	0.167432627937636	1814.7620923117	333.026765133135	333.139593265954	7.50370965949125	0.184555309986396	0.183675843538113	7.50373721093253	0.183566990035647	5.66190008173592	7.45963320456423	1736.46099621286	0.14943609112336	259.49741546678	1662.64602671055	240.642501764317	1.00245854254611	1.01874178395452	0.147447242289858	0.144734656624666	0.0213407259830765	1.23846546664413	1.21568142796371	1.50557946697368	NO	NO
1P02A03	EMS	TRANS	ALL	RANDOM	2	1	3	2	A	3	A03	1	1	2	2	67	1	NO	3171	16285	11533	4622	3999	2.23690955924028	53	5.61749519675304	0.142805744354975	5.3825195242254	0.178432298350496	0.959055266971427	0.019155568887173	0.0187821339607915	0.840552159651097	0.0210953642450511	0.0210922358334176	0.958961554139288	0.0188233224478699	0.0185969061326153	5.6176877985455	0.142844768480842	1806.42538359516	264.046486895827	266.085465652264	7.49910524533119	0.14719888977205	0.145428308073517	7.49913292392146	0.147295373116413	5.65749906654476	7.45502891755315	1728.48397951795	0.113164474204125	195.608638936112	1654.66901001564	176.753725233649	1.00167932793431	1.01385408080674	0.108301107074117	0.106821197571095	0.0115688539559326	0.909662188506382	0.897231865736094	0.81617790258316	NO	NO
1P02A04	SHAM	TRANS	LOW	RANDOM	2	1	3	2	A	4	A04	1	1	2	2	67	1	NO	3172	16785	12175	4022	3593	2.1799229659861	53	5.62770066687843	0.142472802666792	5.39458475068198	0.184653037844967	0.959598494251357	0.0207739619945048	0.020991969919334	0.84375894349141	0.0205838152412255	0.0205809089041256	0.959466985659256	0.0207187089239419	0.0208278909870354	5.62743882511178	0.142519845552114	1813.57938723044	296.381958695093	296.480650631378	7.50305773346399	0.162020863190367	0.162874669871673	7.50308530287238	0.163473669272711	5.66725009311104	7.45898129650408	1735.32931961252	0.129342770360423	224.458768824869	1661.51435011021	205.603855122406	1.0034057801392	1.0180483794534	0.125978250806473	0.123744856677746	0.0155891605905601	1.05813924186754	1.03938011515294	1.09980888706013	NO	NO
1P02A05	EMS	TRANS	LOW	RANDOM	2	1	3	2	A	5	A05	1	1	2	2	67	1	NO	3173	13917	9551	3547	3044	2.10502282400275	53	5.60988827307742	0.154665067652519	5.37976132337093	0.192994323547764	0.959409360570779	0.0212876806338112	0.0210565174676034	0.836762008388478	0.0218627085268172	0.0218592262273658	0.959026148349519	0.021375391072547	0.0208533197826071	5.60972022204956	0.154845541832331	1807.33809129367	301.388040956075	295.058779775576	7.49961037379925	0.167156135322876	0.163073523739622	7.49963803858572	0.16325147941214	5.64953149004882	7.45553403221742	1729.35730792561	0.129120580499852	223.302075520042	1655.5423384233	204.447161817579	1.00026864159113	1.01438918937808	0.125269517990277	0.123492560155417	0.0154698534860543	1.05218632539176	1.03726098070589	1.09139181976118	NO	NO
CTRL	NONE	CTRL	ALL	CTRL	2	1	3	2	A	6	A06	1	1	2	2	67	1	NO	3174	13279	9262	3680	3212	2.1511808283114	53	5.60366066961222	0.149315104060904	5.35831373319416	0.174979050658667	0.957529474819449	0.0198652169754128	0.0199229306364517	0.859382826493593	0.0175147379744263	0.0175129473283656	0.957499175409976	0.0197051307912212	0.0197960367455505	5.60360501333032	0.149734531749686	1785.88506164675	274.18463145686	276.997436858545	7.48766940418375	0.154094654825882	0.154805541843197	7.48769740111514	0.155099389001936	5.64341628132958	7.44359339474684	1708.82988139932	0.120968490089648	206.720618997452	1635.01491189701	187.865705294989	0.999185923222464	1.00181155903257	0.115109674988812	0.114901524094982	0.0132262770942925	0.966849939926478	0.965101601403106	0.933108425339541	NO	NO
1P02A07	EMS	TRANS	ALL	RANDOM	2	1	3	2	A	7	A07	1	1	2	2	67	1	NO	3175	14694	10999	3876	3487	2.18753831521297	53	5.61810669635121	0.139703798009709	5.35860672154796	0.177408402890435	0.954372011389485	0.0205571128918782	0.020361999317018	0.831544982214608	0.0218627085268155	0.0218592262273607	0.954512151758449	0.0203992127528191	0.020180941187619	5.61772613397432	0.139608670012081	1744.65271664201	276.842264592097	275.956744900329	7.46431079857917	0.15952239450579	0.157815504972592	7.46433945716724	0.158168347116153	5.65753740197358	7.42023545079894	1669.37652928441	0.124037448203865	207.071406656274	1595.5615597821	188.216492953811	1.00168611535153	0.977637575111264	0.115324610723537	0.117962539144848	0.0136039839068396	0.968655266908997	0.990812231003658	0.959755486079547	NO	NO
1P02A08	SHAM	TRANS	ALL	RANDOM	2	1	3	2	A	8	A08	1	1	2	2	67	1	NO	3176	13884	8395	3421	2621	2.07525630034707	53	5.60889278263799	0.157850446174198	5.35199524856483	0.206733914232194	0.954932083320289	0.022210940885295	0.0223516387481684	0.74690838129162	0.0370881937113498	0.0370712023739024	0.955146759094683	0.02209445582791	0.0217841824671976	5.60913790262463	0.157975774361782	1753.33233046075	302.160638845097	296.889406539229	7.46927344508292	0.172779241124563	0.170352895066411	7.46930196180289	0.169323827086368	5.64894917062389	7.42519795543459	1677.68165624657	0.13519292817408	226.817455298324	1603.86668674426	207.962541595861	1.00016553996913	0.982726319029979	0.1274234727161	0.129663234054702	0.0165221395668507	1.07027821034816	1.08909081768015	1.16563017125332	NO	NO
1P02A09	EMS	TRANS	HIGH	RANDOM	2	1	3	2	A	9	A09	1	1	2	2	67	1	NO	3177	16398	11301	4169	3556	2.13521117660394	52	5.5971903982073	0.151579313321584	5.36207513201034	0.193390086318199	0.959468285676822	0.0206350427923116	0.0212703808094121	0.819201218606636	0.0250602636485463	0.0250550195354617	0.959587926816186	0.0207347982629218	0.0210144828927069	5.59733312379186	0.151669997231235	1815.29543099114	292.77352446697	297.917280107945	7.5040034965766	0.162146682255602	0.164333823612006	7.50403104869569	0.164110518594408	5.63714439179112	7.45992704232738	1736.97132369275	0.12997961968212	225.777371033317	1663.15635419044	206.922457330854	0.998075463985287	1.01905447343798	0.12678618896323	0.124415516803034	0.0157741692233474	1.0649254217295	1.04501324461759	1.1128611702373	NO	NO
1P02A10	SHAM	TRANS	HIGH	RANDOM	2	1	3	2	A	10	A10	1	1	2	2	67	1	NO	3178	16587	11532	4657	4017	2.16561772836713	52	5.60082810672661	0.14803917138153	5.36431080067769	0.185407383082731	0.958300281826282	0.0204658514128371	0.0205521372439761	0.811494145305716	0.0262115054636744	0.0262055051263645	0.957802786647603	0.0203841678755478	0.0202778590378158	5.6008027610133	0.147708836607063	1790.13023336761	284.392739390771	284.787730148442	7.4900436522595	0.159404743159316	0.158573405177913	7.49007158279818	0.159083272644962	5.64061402901256	7.44596757642988	1712.89189278073	0.124952373732675	214.036155569092	1639.07692327842	195.181241866629	0.998689774980175	1.0043004476202	0.11959207392271	0.119079976720211	0.0142410213786381	1.00449931336435	1.00019801419448	1.00469821848674	NO	NO
CTRL	NONE	CTRL	ALL	CTRL	2	1	3	2	A	11	A11	1	1	2	2	67	1	NO	3179	16482	11963	4516	4001	2.17252505342546	53	5.60180042282121	0.14948797584201	5.36429766119944	0.18228092467253	0.957811177450023	0.0205833048459537	0.0204359397989256	0.848235763919206	0.0195607492698985	0.0195582550455365	0.957440269038553	0.020931965823067	0.020282968530224	5.60183838036242	0.149491957657435	1785.0625841878	290.707120900544	282.978382105869	7.48720875476875	0.163688537899461	0.158613361546502	7.48723676459888	0.158521308186632	5.64164964836168	7.44313275823057	1708.0428901964	0.124390409274344	212.470373690127	1634.22792069409	193.615459987664	0.998873134885572	1.00132935126908	0.118632683048745	0.118475187907346	0.0140550294161527	0.996441024528512	0.995118162935728	0.991576561802608	NO	NO
1P02A12	SHAM	TRANS	ALL	RANDOM	2	1	3	2	A	12	A12	1	1	2	2	67	1	NO	3180	17750	12593	4678	4104	2.19207570414557	53	5.61157302415772	0.148563470255372	5.3723853708876	0.18061373403042	0.958333391964202	0.0196454082179363	0.0199284517221033	0.79832387388264	0.0285142004555094	0.028506476308206	0.958171845977171	0.0197409151471166	0.0196008070174446	5.61163088426127	0.14866277492188	1795.30410953898	275.890717416133	274.128426407529	7.49292970618132	0.154374489455161	0.153278840098206	7.49295755697531	0.152687664762647	5.65144215226053	7.448853550607	1717.84253913287	0.11855676585036	203.667783518055	1644.02756963056	184.812869815592	1.00060693079235	1.00733382346538	0.113239131883162	0.112414702301569	0.0127297432995338	0.951138536957928	0.944213839346594	0.898078169731547	NO	NO
1P02B01	EMS	TRANS	ALL	RANDOM	2	1	3	2	B	1	B01	1	1	2	2	67	2	NO	3181	18728	12280	4277	3582	2.02018064522404	54	5.62559382782839	0.1690379097128	5.40037045581699	0.216436375847647	0.960867141416223	0.0215787908881206	0.0226097012858218	0.770944872430659	0.0337603948664169	0.033747577333482	0.960434676017853	0.0214616164860244	0.0220719740934309	5.62597108447519	0.168732718236096	1827.35546541411	306.382094382303	314.160649258846	7.51062509819587	0.167830420384356	0.17260343335393	7.51065246137438	0.171916225054987	5.67175186440728	7.47480602063061	1763.00965781367	0.147969645015841	260.879311708438	1689.19468831136	242.024398005975	1.00420283395988	1.03500876468663	0.148293962168804	0.143277977180901	0.0212472589276873	1.24557738894061	1.20344622329622	1.49898540454375	NO	NO
1P02B03	EMS	TRANS	LOW	RANDOM	2	1	3	2	B	3	B03	1	1	2	2	67	2	NO	3183	14661	10784	4236	3541	2.2246048919794	53	5.60916630618836	0.140464645680935	5.27429874110638	0.160922974518374	0.941541356560473	0.0157100788339155	0.0161784607037706	0.834691047575377	0.0190492317667978	0.0190469281162513	0.941752566079598	0.0154559907717413	0.0160043673109151	5.60901682476933	0.141148928126902	1578.9739148293	191.131531268949	203.336826723045	7.36453049406174	0.120866265146768	0.125154584489274	7.36456215969465	0.128773747384964	5.65479760470142	7.32871571895088	1523.37401051519	0.104827167345817	159.696223688912	1449.55904101288	140.841309986449	1.00120102498598	0.88817844548096	0.0862967373000949	0.0971614856667279	0.00838471920426856	0.72483911784615	0.816096271570338	0.591538501562576	NO	NO
CTRL	NONE	CTRL	ALL	CTRL	2	1	3	2	B	4	B04	1	1	2	2	67	2	NO	3184	15199	11035	3841	3448	2.17865685589006	53	5.62704513707973	0.144518215661344	5.37789152336076	0.174203299190898	0.956972256686596	0.0203412620924245	0.0195863732405869	0.859855100306081	0.017258997220505	0.017257283863702	0.956978714907885	0.0201148341296292	0.0194655090238003	5.6269548452014	0.144132707335898	1778.63128261746	280.427902216232	272.538256027092	7.48359938900497	0.157298545994222	0.152220806134862	7.48362751625723	0.153224896832575	5.67273562513349	7.44778107551346	1716.00112978059	0.129278316793428	221.848201589496	1642.18616027828	202.993287887033	1.00437701212085	1.00620554924561	0.124378695711899	0.123611617730741	0.0153746517881875	1.04470397026897	1.03826099056224	1.08467537901577	NO	NO
1P02B05	EMS	TRANS	ALL	RANDOM	2	1	3	2	B	5	B05	1	1	2	2	67	2	NO	3185	14553	10519	4104	3624	2.12452275466592	53	5.61783560668218	0.152403318249828	5.36710514481685	0.191916369472034	0.955498496211931	0.0191379602583489	0.0192001006404638	0.81040243909511	0.0258277506277034	0.0258220099294043	0.95558507852617	0.0190067140971553	0.0188937205579152	5.61791526907961	0.152378259617194	1759.3524868452	261.53240474675	262.430901202437	7.47270111487177	0.148633017421035	0.147749404893352	7.47272953427966	0.149159105528493	5.6636960490117	7.43688309353589	1697.40117059223	0.125212525489347	212.542147964701	1623.58620108992	193.687234262238	1.00277652462134	0.994808922843708	0.118676660811508	0.119295935215645	0.0141576432397787	0.996810410484034	1.00201193173319	0.998815924980856	NO	NO
1P02B06	SHAM	TRANS	ALL	RANDOM	2	1	3	2	B	6	B06	1	1	2	2	67	2	NO	3186	13595	9963	3956	3518	2.24376363538783	53	5.6260584446918	0.132424167157742	5.38155547193962	0.171024388439996	0.957072976243546	0.0194394557037235	0.018944739231637	0.857814625721499	0.0176426092081744	0.0176407790606815	0.957039847427692	0.0192206143842317	0.018822439347986	5.62614635049286	0.132440010427791	1779.48174979714	267.330739811838	263.494513114247	7.48407744696043	0.150305723441281	0.147191983907113	7.48410554676756	0.148069576811026	5.67192713042495	7.44825910602379	1716.8216506793	0.12412299677188	213.103254354999	1643.00668117699	194.248340652536	1.00423386540058	1.0067083014314	0.119020463711138	0.118227358949863	0.0140714750855559	0.999698141796676	0.993036553264973	0.99273679703517	NO	NO
1P02B07	EMS	TRANS	HIGH	RANDOM	2	1	3	2	B	7	B07	1	1	2	2	67	2	NO	3187	15565	9651	3143	2735	2.06215455225635	52	5.60878268352965	0.149634795073391	5.34844116727836	0.202254492220464	0.955870361885935	0.0222203149898712	0.0227862508160219	0.808855723931948	0.0262115054636899	0.0262055051263772	0.955760321006978	0.0223451076221811	0.0225143637490567	5.6093825410905	0.149064205239686	1761.76515745064	304.485176197964	310.086797757216	7.47407151580323	0.174739344923362	0.176062932405445	7.47409989602763	0.176004160507913	5.65516332102259	7.43825345528386	1699.72888728814	0.152057580468766	258.464264932926	1625.91391778583	239.609351230463	1.0012657762965	0.996235168852321	0.146814206994886	0.147369026496042	0.0216358667606247	1.23314836243917	1.23780850244403	1.52640152780214	NO	NO
1P02B08	SHAM	TRANS	HIGH	RANDOM	2	1	3	2	B	8	B08	1	1	2	2	67	2	NO	3188	13473	9949	3902	3511	2.21258105071919	53	5.61162666938858	0.14441574533708	5.36358189784725	0.173704595636285	0.956289200266841	0.0186434083448186	0.0188966644179239	0.827862216996397	0.0228858744240796	0.0228818800859461	0.956064110792006	0.0186676908622173	0.018678211347542	5.61175120074753	0.144253770642816	1765.95546020604	258.677488935274	259.766325661348	7.47644716012448	0.145981846570193	0.146064117049485	7.47647547300853	0.147092594850211	5.65753198067962	7.44062903226475	1703.77164292278	0.123146014811065	209.818845274781	1629.95667342047	190.963931572318	1.00168515549311	0.998712258997284	0.117008030089149	0.117158900409039	0.0137085321442725	0.982794946416144	0.98406216361345	0.967131321358635	NO	NO
CTRL	NONE	CTRL	ALL	CTRL	2	1	3	2	B	9	B09	1	1	2	2	67	2	NO	3189	14378	10235	4067	3569	2.2134310541313	52	5.59997144964621	0.141408709582964	5.35511230465332	0.171840680691624	0.956688768199459	0.0188134394435157	0.0187944713477566	0.854310235128014	0.0182819741121917	0.0182799377222924	0.956576366793851	0.0187472841467229	0.0186569989259703	5.59988192207667	0.141411328348718	1773.04381104435	256.376190367027	261.402105027982	7.48045301588982	0.146604268204045	0.145898235340058	7.48048121558499	0.147427114910528	5.64566270200876	7.44463477484122	1710.61040182986	0.123480534871382	211.233261401244	1636.79543232755	192.378347698781	0.999583659594969	1.00290252519773	0.117874675655781	0.11753353161868	0.0138542269182304	0.99007423214184	0.987208833626816	0.977410027916712	NO	NO
1P02B10	SHAM	TRANS	ALL	RANDOM	2	1	3	2	B	10	B10	1	1	2	2	67	2	NO	3190	15379	11468	4513	4082	2.28457532614226	53	5.6053357579796	0.139343469055491	5.3605546006077	0.170418506313719	0.956609161505574	0.0193420037281265	0.0185957782702822	0.851265414157078	0.0187934767687256	0.0187912646515964	0.956388131516855	0.019259020437279	0.0184564780995107	5.6049142318582	0.139118528818096	1770.43580176169	267.594222134761	256.187288364748	7.47898101094135	0.150606059813074	0.144330157063082	7.47900925218159	0.144698866328006	5.65069501179029	7.44316281143782	1708.0942246374	0.12075228628886	206.262320436077	1634.27925513509	187.407406733614	1.00047464704731	1.00136080507173	0.114828864830487	0.114672817478872	0.0131677494580126	0.964491308606099	0.963180607550351	0.928979324600256	NO	NO
1P02B11	EMS	TRANS	ALL	RANDOM	2	1	3	2	B	11	B11	1	1	2	2	67	2	NO	3191	16464	12320	5227	4654	2.24939763089836	52	5.58049388680288	0.141193336762432	5.33705772768051	0.159643365588939	0.956268185637097	0.0171037223631146	0.0171057825024652	0.877792951298549	0.0140624174007486	0.0140614905556164	0.956080098452364	0.0172204735137279	0.0170214894097449	5.5806367788181	0.141185312424095	1766.17626093406	234.770197407424	235.664592978457	7.47657218406014	0.134664567830136	0.133108506764419	7.47660049353138	0.133428314475308	5.62641755875019	7.44075405278761	1703.98466891146	0.109481734436161	186.560671091776	1630.16969940915	167.705757389313	0.996176241946553	0.99884278496147	0.102757207317452	0.102876257269472	0.0105712768962826	0.863096865937174	0.864096811762492	0.745799250098511	NO	NO
1P02C01	EMS	TRANS	LOW	RANDOM	2	1	3	2	C	1	C01	1	1	2	2	67	3	NO	3193	17728	13111	4176	3789	2.18714465804434	53	5.62165810205725	0.144271837376271	5.38060193096152	0.180828337018028	0.958966020492148	0.0208817066533852	0.0204387530841403	0.849721075339636	0.0194328689452909	0.0194304233132067	0.958760206287487	0.0209212334616655	0.0202831841580667	5.6215682516031	0.144225163552014	1803.58332245266	294.143733348226	284.766596237983	7.49753069969372	0.163604610543527	0.158615047762054	7.49755842189891	0.157884971791686	5.66613487484148	7.46081876608618	1738.52095769667	0.133695339469895	232.438834381757	1664.70598819436	213.583920679294	1.00320832697595	1.02000397013437	0.130867822062708	0.128301286950352	0.0167905099910351	1.09920861050069	1.07765130596098	1.18456359462962	NO	NO
CTRL	NONE	CTRL	ALL	CTRL	2	1	3	2	C	2	C02	1	1	2	2	67	3	NO	3194	16704	10807	4161	3358	2.10101410881966	53	5.6088874332787	0.155639790639192	5.35925286164325	0.192606782995374	0.955893751622443	0.0204301373354503	0.0210504858277073	0.811028805696863	0.025827750627703	0.0258220099294	0.955927721803159	0.0205644292080121	0.0207690846582453	5.60919363614992	0.15558324321483	1764.07295711532	282.661793325426	285.952317827011	7.47538059454919	0.160814391646243	0.162414802792764	7.47540893771767	0.162093190088404	5.6537602593883	7.43866928190494	1700.43584757569	0.137903557766613	234.503048312462	1626.62087807338	215.648134609999	1.00101735949283	0.99666833981773	0.132132613815401	0.132574306353069	0.0175173896231947	1.10983207747016	1.11354202108309	1.23584465460896	NO	NO
1P02C04	SHAM	TRANS	ALL	RANDOM	2	1	3	2	C	4	C04	1	1	2	2	67	3	NO	3196	16033	11726	4386	3863	2.15653465029365	53	5.61128454458209	0.145050474938936	5.35143682197556	0.173806592956585	0.954352169688089	0.0208072990075799	0.0204861356090303	0.852484349202464	0.0181540999527429	0.0181521059899702	0.954359299112114	0.0206198801113886	0.0203556949032248	5.61136657488291	0.145214513555388	1742.56855848323	283.172373546828	279.510955672773	7.46311548675781	0.161248019207823	0.15918208374698	7.46314417962182	0.160397095688031	5.65593319812129	7.42640452380909	1679.70717592216	0.13620746336624	228.795464003596	1605.89220641985	209.940550301133	1.00140208563845	0.983967401915089	0.128635444527727	0.130731408659844	0.016816692866695	1.0804580225436	1.09806282244789	1.18641078577069	NO	NO
1P02C05	EMS	TRANS	HIGH	RANDOM	2	1	3	2	C	5	C05	1	1	2	2	67	3	NO	3197	15850	11375	4227	3736	2.17642844742799	53	5.61467737626509	0.145694024170268	5.37114639762333	0.182327580125646	0.956777450930157	0.0201603486718643	0.0198035040643564	0.834743470974317	0.0217348160504668	0.0217313944950436	0.956706030714431	0.0200125802731173	0.0196054987810107	5.61463482456286	0.145867598908811	1774.84254814357	276.248737642504	273.205027348037	7.48146699124968	0.156498918075445	0.153315529815971	7.48149516381998	0.153927643469906	5.65920144780124	7.44475550800725	1710.81694774439	0.129738011148116	221.964475139404	1637.00197824208	203.109561436941	1.00198074028857	1.00302908067019	0.124449939212775	0.124074108728355	0.0154410152891231	1.04530237152889	1.04214562835053	1.08935729679328	NO	NO
1P02C06	SHAM	TRANS	HIGH	RANDOM	2	1	3	2	C	6	C06	1	1	2	2	67	3	NO	3198	14400	10424	4298	3797	2.21761633185986	52	5.59423339041204	0.143543718775772	5.33418826783938	0.171537292748167	0.954415073382736	0.0174194112294208	0.0175503581412663	0.871455009510579	0.014829567892956	0.0148284809495411	0.954293516536651	0.017703208607623	0.0174527445530338	5.59404091986817	0.143623345534663	1741.67237425119	239.054028796868	238.653211240917	7.46260106524155	0.138439569298245	0.136480933628827	7.46262977286938	0.137021384561084	5.63860754310655	7.42589011705665	1678.84331969419	0.112831752239293	189.43247508394	1605.02835019188	170.577561381477	0.998334519870064	0.983438097167942	0.104516828232033	0.106276977201733	0.0111077325712131	0.877876591235863	0.892660751870331	0.783645977981969	NO	NO
CTRL	NONE	CTRL	ALL	CTRL	2	1	3	2	C	7	C07	1	1	2	2	67	3	NO	3199	12685	8302	3322	2705	2.12928071659005	53	5.60443018832778	0.150938244556375	5.34770266548792	0.177768695618317	0.954080462646512	0.0186140682379378	0.0186111918959707	0.842303498277905	0.0199443940976198	0.0199417502425066	0.954231230064629	0.0188666676978053	0.0184303926439893	5.60437593939264	0.151029454183517	1740.82424374553	255.308235564057	250.319162637959	7.46211398334861	0.147537850796865	0.144126168096598	7.46214270496261	0.143789342359039	5.64894256263102	7.42540304914988	1678.0257837532	0.119599710037248	200.69737715741	1604.21081425089	181.842463454947	1.00016437000167	0.98293717393498	0.111419095010431	0.113353221309545	0.0126297133348266	0.935851355048717	0.952096817441785	0.891021096740465	NO	NO
1P02C09	EMS	TRANS	ALL	RANDOM	2	1	3	2	C	9	C09	1	1	2	2	67	3	NO	3201	14463	9894	3892	3291	2.18909125281629	52	5.58632394787221	0.144206439460527	5.30818650902709	0.174660926803665	0.950622212325254	0.0184274784063427	0.0187422982047898	0.849207529007172	0.0181540999527444	0.0181521059899702	0.950426065256336	0.018309765367273	0.01860339110617	5.58633901033017	0.144230464928396	1689.78653925816	243.08426295154	245.928146901438	7.43235749180831	0.14318285953574	0.145479020741809	7.43238708090676	0.145533689909085	5.63090563356855	7.39564742509403	1628.82915954769	0.121344057587294	197.654806538897	1555.01419004538	178.799892836434	0.996970870759548	0.952793261218442	0.109554841423127	0.114982804646442	0.0125969229294274	0.920192780136855	0.965784307668279	0.888707747085821	NO	NO
1P02C10	SHAM	TRANS	LOW	RANDOM	2	1	3	2	C	10	C10	1	1	2	2	67	3	NO	3202	14882	10606	4469	3863	2.21229653529946	53	5.5958829464526	0.143522346791614	5.32816546182391	0.169504284369077	0.951875167966691	0.0160565653579519	0.0159100617998135	0.852433636283871	0.017770481018703	0.0177686107930087	0.95222481308603	0.0157407190625043	0.0157516434279383	5.59568657260912	0.143461735521623	1713.72346711589	211.422331851717	211.641766108671	7.44642374840271	0.123092848068197	0.12317827690085	7.4464529242129	0.123494598422534	5.6402531958475	7.40971326840017	1651.90261193508	0.0993049661007434	164.047098128248	1578.08764243277	145.192184425785	0.99862588824895	0.966930900661532	0.0889626189831977	0.0920051463060426	0.00818501877531783	0.74723087201807	0.772786216167926	0.577449718190704	NO	NO
1P02C11	EMS	TRANS	LOW	RANDOM	2	1	3	2	C	11	C11	1	1	2	2	67	3	NO	3203	16246	11614	4303	3824	2.16504811347377	52	5.60409639110151	0.144798599787152	5.35027709801815	0.178561307878105	0.954975775949465	0.0202669348825045	0.0199749495389851	0.844638794309196	0.0196886302340317	0.0196860867778536	0.954843736509295	0.0202406329357239	0.0198217394660591	5.60435100645264	0.144915913228996	1749.18247455132	274.378687961601	275.262712206334	7.46690380028357	0.15828229605445	0.155006537811548	7.46693238473993	0.157361995167017	5.64891762969102	7.4301927289272	1686.08250856294	0.133172362845226	224.546250235475	1612.26753906063	205.691336533012	1.00015995554038	0.987873716093472	0.126031852695794	0.127578910788501	0.0160790064915861	1.05858946452237	1.07158379383606	1.13436731450776	NO	NO
CTRL	NONE	CTRL	ALL	CTRL	2	1	3	2	C	12	C12	1	1	2	2	67	3	NO	3204	17132	13094	5403	4916	2.29190944036171	52	5.59862693180981	0.136563882182472	5.34866500031665	0.165228253067043	0.955216185878001	0.0175681066911417	0.0172432810280164	0.859305393009423	0.0171311276919775	0.0171294521313786	0.955276599042917	0.0173082871763202	0.0171190379888973	5.59871906393652	0.136602737839621	1755.11348389957	236.466506188669	235.705044074946	7.47028879698379	0.135351273042578	0.133871339287203	7.4703172847806	0.13429235865326	5.6432856871749	7.43357762896787	1691.79956894008	0.110102726331469	186.277250083024	1617.98459943777	167.422336380561	0.999162801086065	0.991376691587965	0.102583548691726	0.103475852884346	0.0106149201927792	0.861638241092073	0.869133043376196	0.748878266769666	NO	NO
1P02D02	SHAM	TRANS	ALL	RANDOM	2	1	3	2	D	2	D02	1	1	2	2	67	4	NO	3206	16908	12267	4566	4068	2.17180787818101	53	5.62513278041672	0.142256707773146	5.38089471696993	0.172753767580471	0.957721119930043	0.0198303724733411	0.0196127190998845	0.864952620582979	0.0164917883663169	0.0164902934697643	0.957563333942781	0.0198960575555055	0.0195022494271243	5.62523570637467	0.142370133793328	1786.7813045637	277.68467801978	273.246890282144	7.48817112564256	0.155587707277607	0.152508117080846	7.48819910922806	0.152922600798548	5.6686106367454	7.45704998035298	1731.98098788861	0.136600129981312	236.595658077244	1658.1660183863	217.740744374781	1.0036466689873	1.015996778945	0.133414804354245	0.131314200122544	0.0175192583182833	1.1206016834618	1.10295790959635	1.23597649028118	NO	NO
1P02D03	EMS	TRANS	HIGH	RANDOM	2	1	3	2	D	3	D03	1	1	2	2	67	4	NO	3207	16586	11261	4568	3921	2.18301871984328	53	5.60141240998193	0.139326878493271	5.36385631929507	0.171044022930096	0.957322600030238	0.0184951500933504	0.0188424557224927	0.823397936588482	0.0239090882155181	0.0239045339445495	0.95714651554203	0.01846652518615	0.0186068767061108	5.60165605797047	0.139241712570386	1780.966715567	255.337660166649	261.808278695635	7.48491159449459	0.144408725551872	0.145506278227457	7.48493966874085	0.146999338303395	5.6450309883412	7.45379053986577	1726.34472648083	0.130676867486159	225.599854901139	1652.52975697852	206.744941198676	0.999471812555398	1.01254331085309	0.126677420711738	0.125108150292366	0.0158483777890534	1.06401183581735	1.05083093672398	1.11809655411735	NO	NO
1P02D04	SHAM	TRANS	HIGH	RANDOM	2	1	3	2	D	4	D04	1	1	2	2	67	4	NO	3208	15596	10988	4185	3580	2.16282978259017	53	5.61217063647863	0.141817367269001	5.35492629241064	0.175409677227352	0.954863340975797	0.0182762563468022	0.018251957496088	0.82068145814769	0.0239090882155181	0.0239045339445449	0.954831231879735	0.0178152028688943	0.0179945135137276	5.61202306401961	0.141961939142399	1749.0114363669	244.093372415316	246.769641531008	7.46680601374279	0.139315367445231	0.140717581529214	7.46683460096937	0.141086891746691	5.65539799439034	7.43568547209429	1695.3694835131	0.124764420929454	211.528030093027	1621.55451401079	192.673116390564	1.00130732600928	0.993564061047403	0.118055287270098	0.118820005572308	0.0140273298912735	0.991591257782551	0.998014417648347	0.989622371681044	NO	NO
CTRL	NONE	CTRL	ALL	CTRL	2	1	3	2	D	5	D05	1	1	2	2	67	4	NO	3209	12822	8842	3543	3091	2.16001134662329	53	5.60450468998998	0.142877744922872	5.34775921793047	0.176269221943526	0.955333694516498	0.0183708485065499	0.0180497596730682	0.869354925330504	0.0153410111940057	0.0153398078788469	0.955379476502493	0.0179551697056596	0.0179483842114029	5.60457847464541	0.142987134303324	1756.52604871837	245.848017673287	246.404326526548	7.47109330149536	0.140409911887839	0.140356849139545	7.47112176636693	0.140275353695235	5.64795340501614	7.43997263749185	1702.65363027137	0.123952882877999	211.055023658971	1628.83866076906	192.200109956508	0.999989236303324	0.998027226714595	0.117765465257047	0.117998249050498	0.0138961186989488	0.989156932466848	0.991112172082773	0.980365475867951	NO	NO
1P02D06	SHAM	TRANS	ALL	RANDOM	2	1	3	2	D	6	D06	1	1	2	2	67	4	NO	3210	14052	9902	4087	3533	2.17346180224334	53	5.59796050704681	0.147023390621633	5.35078667462087	0.172598067199751	0.955365597951505	0.0184704053075854	0.0181956938653881	0.882370568357832	0.0130395756636343	0.0130388366970227	0.955180781283448	0.0187672709018139	0.0181193597323567	5.5978661407721	0.147182211739624	1753.79887436312	253.821880526436	250.627953833637	7.46953949951766	0.146760565168499	0.141693882329742	7.46956800865175	0.142901681836554	5.64124107114283	7.43841887977667	1700.01009560719	0.126579211019318	215.192265587384	1626.19512610488	196.337351884921	0.998800794908283	0.996407471711745	0.120300449345718	0.120734190339873	0.0145243773492782	1.01044922795881	1.01409238353356	1.0246888660204	NO	NO
1P02D07	EMS	TRANS	ALL	RANDOM	2	1	3	2	D	7	D07	1	1	2	2	67	4	NO	3211	13258	9029	3771	3125	2.216633550481	53	5.59339905751762	0.142113680257057	5.32556902330107	0.165247882790607	0.951851824426206	0.0163342547520657	0.016830413191395	0.851739191330533	0.0178983534101898	0.0178964425253414	0.951726739092534	0.0162827095406766	0.0166823021533638	5.59334113963893	0.141944313106755	1707.06157862831	217.106212696548	224.149680964604	7.44252879632557	0.127331228241248	0.130456053261463	7.44255808599408	0.131303474108419	5.63671607000966	7.411408957119	1654.70618566558	0.114981003291182	190.265526430118	1580.89121616327	171.410612727655	0.997999628166466	0.968648715312259	0.105027258113617	0.108426570389617	0.0113877453946846	0.882163885943235	0.910716002610766	0.803400767853802	NO	NO
1P02D08	SHAM	TRANS	LOW	RANDOM	2	1	3	2	D	8	D08	1	1	2	2	67	4	NO	3212	13369	9168	3940	3379	2.1539535966025	52	5.59782567400555	0.142950481921457	5.32742228566642	0.169517090327167	0.952174003769296	0.0161873632789737	0.016669503766823	0.829074448885331	0.0219906017180204	0.0219870579596814	0.952210554645173	0.0161186745676011	0.016438649536948	5.59774204247798	0.143014383705471	1713.53239521557	214.348966203297	221.457961670339	7.44631224701023	0.126048470322853	0.12855068322247	7.4463414260737	0.129236832899698	5.64111697284871	7.41519229719862	1660.97854882457	0.112914362082462	187.553978991283	1587.16357932226	168.69906528882	0.998778822885948	0.972491937700877	0.103365830106249	0.106289652488659	0.010986718161195	0.868208920217964	0.892767216426026	0.775108460979237	NO	NO
1P02D09	EMS	TRANS	LOW	RANDOM	2	1	3	2	D	9	D09	1	1	2	2	67	4	NO	3213	13993	10211	4050	3615	2.21108117310127	52	5.59556786348302	0.141804508511584	5.34342238071143	0.170363653940604	0.955115862338536	0.0187829481422258	0.0184377050715672	0.859972974250848	0.0170032587234972	0.0170016203990582	0.955374180145514	0.0186414301025868	0.018316733878813	5.59556127328691	0.141559463501136	1756.4532990358	252.775738911013	252.323296117416	7.47105188384079	0.145776486720841	0.143237353484132	7.47108034989131	0.143650909312794	5.63893620365764	7.43993122101623	1702.58311174831	0.127328438495558	216.793615449745	1628.768142246	197.938701747282	0.998392710331266	0.99798401837991	0.121281633548073	0.121526628998485	0.0147389480845269	1.01869056724846	1.02074837721567	1.03982674340377	NO	NO
CTRL	NONE	CTRL	ALL	CTRL	2	1	3	2	D	10	D10	1	1	2	2	67	4	NO	3214	14785	10358	4462	3758	2.29046725586677	52	5.5837404476274	0.142244291843331	5.31400844626643	0.166331071039567	0.951573712395832	0.0157338361554306	0.0160734080497864	0.828069773715554	0.0221184956282767	0.0221148896920131	0.951482465409516	0.0152909348254328	0.0158462031106414	5.58373243590334	0.142160602371839	1703.80381958688	203.548098843988	211.214601723559	7.44061856952898	0.119575523190124	0.1239177361727	7.44064791708196	0.123962865414576	5.62710736627407	7.40949878820688	1651.54833881321	0.107640394597339	177.778696906164	1577.7333693109	158.923783203701	0.9962983746997	0.966713829302756	0.0973762880449392	0.100729176611834	0.00980863331628345	0.817900478440785	0.846062664719193	0.691995058264713	NO	NO
1P02D11	EMS	TRANS	ALL	RANDOM	2	1	3	2	D	11	D11	1	1	2	2	67	4	NO	3215	14776	10579	4246	3739	2.21988305218933	52	5.59247655034401	0.140820246366829	5.326587760603	0.154522410443198	0.952636395314371	0.0155241684865196	0.0155881709352389	0.90616708813606	0.00830925382699255	0.00830906260104168	0.952595567427169	0.015475702690008	0.0155540670306145	5.59228922942947	0.140968704349389	1718.69929065509	209.026726868306	210.221154765146	7.44932305736078	0.121020412879835	0.121633224139215	7.44935214870503	0.12231054052393	5.6356641598002	7.41820301982995	1665.9869807843	0.105988069706694	176.580043653297	1592.17201128199	157.725129950834	0.997813383909195	0.975560720128105	0.0966418453953606	0.0990628706152397	0.00957361862641861	0.811731615296192	0.832066726907168	0.675414868266571	NO	NO
1P02D12	SHAM	TRANS	ALL	RANDOM	2	1	3	2	D	12	D12	1	1	2	2	67	4	NO	3216	15938	11301	4988	4443	2.2777726122699	53	5.58666155592974	0.141869254055668	5.31982824118695	0.157545763907106	0.952998790959411	0.0157889370510999	0.0158056546229935	0.87229393107357	0.0144459905218671	0.0144449857525873	0.95304240620083	0.0156779524245416	0.0157045911226256	5.58636584613347	0.141549273596034	1724.71543154306	211.179779390181	211.930957272398	7.45281734863546	0.122602011264631	0.122810326602893	7.45284633850494	0.122875234740062	5.6297407765042	7.42169720962986	1671.81861268982	0.106552763922826	178.14222159792	1598.00364318751	159.287307895457	0.996764628879942	0.979133896255407	0.0975990280551648	0.0996789391404197	0.00972856757767489	0.819771356501441	0.837241320759672	0.686346453238214	NO	NO
CTRL	NONE	CTRL	ALL	CTRL	2	1	3	2	F	1	F01	2	1	2	2	68	2	NO	3229	19311	13357	5448	4554	2.15233135678175	54	5.66135260066661	0.147927130172647	5.42895156773063	0.199519856379837	0.958280217895851	0.0204234065229414	0.0209539872026622	0.772222244271948	0.0328645796769478	0.0328527552072197	0.958284571413421	0.0196190742854349	0.0204644496082591	5.66140590667468	0.148030155689579	1796.88739528388	274.311291838212	291.17386202293	7.49381122213638	0.153421690627107	0.160032548476726	7.49383904771474	0.162038957387789	5.65383583577375	7.45855506230194	1734.58979920846	0.14124612447837	245.011149004133	1660.77482970615	226.15623530167	1.00103074054727	1.01759525814941	0.13857117083393	0.136175134194251	0.0188699477837649	1.16391196664701	1.14378674362505	1.33126707819741	NO	NO
1P02F02	SHAM	TRANS	ALL	RANDOM	2	1	3	2	F	2	F02	2	1	2	2	68	2	NO	3230	19304	13292	5690	4803	2.24690335476953	54	5.65893341232121	0.140861754310388	5.42570373180496	0.192736201684856	0.958103945093663	0.0200863590959983	0.020614501598075	0.76488344306477	0.0341443321471487	0.0341310725304579	0.957719365638745	0.0195824907444164	0.0201253175094647	5.65884532499536	0.141041583113755	1788.96281460662	272.924151157091	283.052369320262	7.48939129771786	0.153135606348586	0.157380526307587	7.48941924648285	0.158217072012702	5.65127525409443	7.45413526107006	1726.93995393789	0.137424239103283	237.330280358928	1653.12498443558	218.475366656465	1.00057738090805	1.01290802052173	0.133864924465051	0.1321590132104	0.017691456320786	1.12438241346678	1.11005381602925	1.24812498874498	NO	NO
1P02F04	SHAM	TRANS	LOW	RANDOM	2	1	3	2	F	4	F04	2	1	2	2	68	2	NO	3232	17058	12523	5276	4650	2.35985610894843	54	5.65282581627306	0.129591602904658	5.40639794697068	0.166785600722841	0.955618995763376	0.0179011545758816	0.0179978459926454	0.809619220238831	0.0258277506277034	0.0258220099294043	0.955319937281992	0.0177342822215772	0.0177328384737156	5.65291740297634	0.12978388996942	1755.70840354152	242.056655890068	247.441425572626	7.47062770318348	0.138682565798354	0.138671275651095	7.470656181325	0.14093136337751	5.64534733207541	7.4353721959122	1694.83843215747	0.12013853046809	203.621405546765	1621.02346265516	184.766491844302	0.99952782228255	0.993238673564611	0.113210715024463	0.113981380344528	0.0129039135682793	0.95089985295392	0.957372964084511	0.91036581077002	NO	NO
1P02F05	EMS	TRANS	LOW	RANDOM	2	1	3	2	F	5	F05	2	1	2	2	68	2	NO	3233	18186	12842	5551	4821	2.32355264914439	54	5.65352123565215	0.130905602003191	5.3966996311894	0.171318268695988	0.954226128047137	0.0185834447096568	0.0185603645693809	0.782170578569831	0.0304333427443929	0.0304239522930644	0.954334810379912	0.018473134703342	0.0181932688472143	5.65371895457188	0.130829863447964	1742.2348841167	251.227785439839	249.693959708046	7.46292398421079	0.144460412154771	0.142271853603474	7.46295268257001	0.143314082550074	5.64614888367095	7.42766869715722	1681.83202297981	0.122521249640654	206.066287203638	1608.0170534775	187.211373501175	0.999669739701198	0.985269344990984	0.11470875072218	0.116423748800618	0.0133548227793118	0.963482424527392	0.977887345653902	0.942177270705277	NO	NO
CTRL	NONE	CTRL	ALL	CTRL	2	1	3	2	F	6	F06	2	1	2	2	68	2	NO	3234	18694	12701	5832	4865	2.25533424438416	53	5.63762279936827	0.136492113659412	5.38632949521741	0.177764070647441	0.954366198768577	0.017990801431221	0.0188516741656372	0.79000756078825	0.0291538905367603	0.0291456349698323	0.954158615423403	0.0180184442453333	0.0184825184900466	5.63745981084041	0.136731199320053	1739.83600000121	244.161483210784	252.252404450027	7.46154613489362	0.1409047204965	0.144533793620164	7.46157487282154	0.144982145065741	5.62988973993948	7.42629088740875	1679.51630520838	0.124189312156322	208.584184164763	1605.70133570607	189.7292704623	0.996791003359545	0.983850451001703	0.116251524590329	0.118159751283305	0.0137362512318982	0.976440769009597	0.992468690760306	0.969086891623941	NO	NO
1P02F07	EMS	TRANS	ALL	RANDOM	2	1	3	2	F	7	F07	2	1	2	2	68	2	NO	3235	17207	12681	5227	4655	2.34769358901693	54	5.66372918658389	0.132718629748548	5.41880988045238	0.167353524719388	0.956170069132448	0.0172574385546278	0.0177648019495947	0.819306623120869	0.0241648993980464	0.0241601974091975	0.956315966792608	0.017263642308354	0.0175239432239669	5.6637347664547	0.132969181650526	1769.43697341484	238.398270595926	244.485302454857	7.4784166808493	0.13500214896967	0.137037709157888	7.4784449380262	0.138167336707225	5.65616469555377	7.44316095261341	1708.09104950017	0.117374503797806	200.492208101746	1634.27607999786	181.637294399283	1.00144307304116	1.00135885959151	0.111293383171337	0.111142356314437	0.0123694088478679	0.93479545350015	0.933526921488955	0.872656721927867	NO	NO
1P02F08	SHAM	TRANS	ALL	RANDOM	2	1	3	2	F	8	F08	2	1	2	2	68	2	NO	3236	17161	11615	5123	4255	2.30799832602807	53	5.64453016572333	0.127143055048631	5.39089979717353	0.169049432891389	0.95433190147542	0.0171047868069802	0.0178771667828948	0.791938352827519	0.0287700736606996	0.0287621397728549	0.953998844556977	0.0168538539715771	0.0175337037752518	5.64465830490126	0.127453206159224	1737.66358457763	228.529817636512	241.193276003346	7.46029672240437	0.13179759311179	0.137114036932471	7.46032549625973	0.138799211874706	5.63708823400033	7.42504151084694	1677.41920473952	0.118006378965287	197.952066677091	1603.60423523721	179.097152974628	0.998065521058656	0.982565508904313	0.109736979604446	0.111684135673373	0.0122558797185291	0.921722627994419	0.938077532379758	0.864647288407591	NO	NO
1P02F09	EMS	TRANS	HIGH	RANDOM	2	1	3	2	F	9	F09	2	1	2	2	68	2	NO	3237	13745	8416	5355	4948	2.90851710893136	56	5.64711438613964	0.0969954265812304	5.54537144417908	0.104716761941757	0.982249854635663	0.00837721822430067	0.00821953451111421	0.964202782831483	0.00319580418779471	0.00319579330814362	0.982242012495442	0.00838085651836002	0.00821446885722241	5.64710434388296	0.0969953943729641	2167.1301468543	141.699963937574	138.96987906336	7.68115905824869	0.0655385242567014	0.0642373682541384	7.68118212999355	0.0641247472043693	5.63953427298203	7.64589814458076	2091.99669269739	0.0433319142949502	90.6523879889973	2018.18172319508	71.7974742865342	0.998498600526186	1.23658675148063	0.043991977764986	0.0355753267713019	0.00156502898430523	0.369505352729539	0.298810699926319	0.110412153075635	NO	NO
1P02F10	SHAM	TRANS	HIGH	RANDOM	2	1	3	2	F	10	F10	2	1	2	2	68	2	NO	3238	18632	14018	5879	5255	2.41917962358358	54	5.65239913935027	0.126645220285833	5.40315485139851	0.164686247763264	0.954669386176839	0.0175802887519514	0.0178294316568219	0.79421888488582	0.0283862652539897	0.0283786445758759	0.954552153773815	0.0172584389590617	0.0175209908113264	5.65264994692203	0.126572768892476	1745.19855876196	235.816475700087	242.55415306418	7.46462361541938	0.134961458637713	0.137014621211324	7.4646522650441	0.13897971830227	5.6450798760211	7.42936827963131	1684.69295069219	0.118186885392851	199.114522029871	1610.87798118988	180.259608327408	0.999480468284329	0.987022301756677	0.110449242961068	0.111901466425321	0.01235943225291	0.92770519882201	0.939902976022836	0.871952877244664	NO	NO
1P02F12	SHAM	TRANS	ALL	RANDOM	2	1	3	2	F	12	F12	2	1	2	2	68	2	NO	3240	18699	12677	5997	4904	2.24002792193118	54	5.64422187323241	0.137213142567772	5.38509124891906	0.178315905537946	0.953865474619761	0.0177540655888412	0.0182651499636046	0.764036645364109	0.033632417987661	0.033619745601159	0.953446378583631	0.0175381206470057	0.017755595090307	5.64423630720416	0.137281096791057	1730.17255685899	236.100404585538	242.724363706933	7.45597642357621	0.137148576988842	0.138849233007268	7.45600532480092	0.140285053356124	5.63666623630323	7.42072133938813	1670.18788168295	0.119492220446705	199.580433156497	1596.37291218064	180.725519454034	0.997990804940341	0.978134709544346	0.110734717514688	0.113210088993031	0.0125362872244559	0.930103008172482	0.950894594677825	0.884429922964798	NO	NO
1P02G01	EMS	TRANS	ALL	RANDOM	2	1	3	2	G	1	G01	2	1	2	2	68	3	NO	3241	17424	11838	4315	3805	2.23037536203215	53	5.65163364084243	0.145513458969472	5.39200892213406	0.193375027366971	0.953838132324083	0.0189507297539651	0.0194979007481821	0.776054828589865	0.0314569759882238	0.0314466061516497	0.953885569503232	0.0185548723354392	0.0190468121214426	5.65163868595705	0.145777210669938	1736.12501942596	250.23965140442	262.190964223868	7.45941090842565	0.145099602644687	0.148946585053609	7.45943970778022	0.151016436298316	5.64596789486886	7.42131502483496	1671.17977201234	0.128863448977651	215.360432455643	1597.36480251003	196.50551875318	0.999637695022178	0.978742463755053	0.12040348908636	0.123018560597053	0.014811863918267	1.0113146979296	1.0332796781388	1.04497092557374	NO	NO
1P02G02	SHAM	TRANS	LOW	RANDOM	2	1	3	2	G	2	G02	2	1	2	2	68	3	NO	3242	18574	13556	5285	4635	2.35318839868799	54	5.66305324026121	0.133784427477102	5.42164340639187	0.170848206404474	0.957239099233527	0.0186517809792003	0.0188544670740599	0.810975172352653	0.0258277506277034	0.0258220099294	0.957133257469169	0.0185953546745849	0.0185911484523647	5.66315409199296	0.133737626667861	1780.7820772029	257.35991722886	260.40307368932	7.48480791600685	0.145416175629829	0.1453832828585	7.48483599316392	0.146225507178828	5.65748330090477	7.44671131021865	1714.16633941035	0.124072519858163	212.687140812678	1640.35136990804	193.832227110215	1.00167653657447	1.00508133062966	0.118765501292426	0.118165065525614	0.0140339332424019	0.997556615471986	0.99251332710263	0.99008823539534	NO	NO
CTRL	NONE	CTRL	ALL	CTRL	2	1	3	2	G	4	G04	2	1	2	2	68	3	NO	3244	17874	13268	5823	5098	2.36817327584145	54	5.65016564829165	0.126728990218571	5.40907382208839	0.167346819746079	0.956826312428951	0.0182904703588012	0.0185264492828436	0.809449728943825	0.0260835863333823	0.0260776733940526	0.956406129279447	0.0183885207613441	0.0182618400353516	5.65030529334909	0.126966544382082	1770.68499983876	254.810549173459	253.911745852292	7.47912175393076	0.143798728843771	0.14280808214613	7.47914999351992	0.143393419046561	5.6446345022609	7.44102531057466	1704.44696428258	0.121240431725896	206.653947825099	1630.63199478027	187.799034122636	0.999401613355049	0.999126044057827	0.115068824015141	0.115169477063978	0.0132524162881908	0.966506817061754	0.967352240300338	0.934952534750237	NO	NO
1P02G05	EMS	TRANS	ALL	RANDOM	2	1	3	2	G	5	G05	2	1	2	2	68	3	NO	3245	17392	10839	4775	3663	2.0658112009818	54	5.64903581316348	0.147993433194787	5.39488225941546	0.19607181143802	0.954301959996178	0.0188584357750367	0.0197819336596816	0.761419404880386	0.0341443321471487	0.0341310725304513	0.954305860044238	0.0183368772665305	0.0192352510490137	5.64913472990512	0.14792644049652	1741.84050001283	249.348122801513	261.965062610918	7.46269759180416	0.143394875319954	0.150420182555065	7.46272629666111	0.150391234471391	5.64346393881693	7.42460161371584	1676.68145312816	0.128238247150726	215.021102491644	1602.86648362585	196.166188789181	0.999194361141647	0.982113471380632	0.120195573747003	0.122384609568623	0.0147100883649036	1.00956833791785	1.02795488234024	1.03779070201877	NO	NO
1P02G06	SHAM	TRANS	ALL	RANDOM	2	1	3	2	G	6	G06	2	1	2	2	68	3	NO	3246	17762	12199	5366	4477	2.25916488220304	53	5.64748468483795	0.133417168446885	5.39491549773308	0.178667020909334	0.954815720090068	0.018817720012851	0.0191252052047982	0.798117204085519	0.0277466030895568	0.0277394859142511	0.954225324724731	0.0186416030681162	0.0187987168011762	5.6478771563894	0.133763471757544	1740.74385448185	252.901290720997	258.381967672755	7.46206780343116	0.145777839315952	0.147006472950551	7.46209652637153	0.148427665347924	5.64220636530121	7.42397184342626	1675.62582991033	0.126274678027259	211.595425899987	1601.81086040802	192.740512197524	0.998971703501011	0.981466666550957	0.1180965822442	0.120326635910327	0.0142101644539518	0.991938109975761	1.01066917887451	1.00252127510354	NO	NO
1P02G08	SHAM	TRANS	HIGH	RANDOM	2	1	3	2	G	8	G08	2	1	2	2	68	3	NO	3248	17489	12513	5382	4684	2.41342945569978	54	5.65361863020707	0.125287496463445	5.39057127463364	0.157571380633029	0.953220845358846	0.0162856654377828	0.016732325340615	0.809370153745213	0.0254440033936927	0.0254385147324353	0.953145036953031	0.0160839222695349	0.0164706497109797	5.65361441493722	0.125590639842576	1726.10020144888	216.785244515123	224.211740220153	7.4536199238887	0.125776706413664	0.128800925447403	7.45364889071277	0.129891211107791	5.64794362384903	7.4155242077675	1661.52995325856	0.107738223787126	179.015672844373	1587.71498375625	160.16075914191	0.999987504514634	0.97282979598685	0.0981342118926827	0.100875006396298	0.00989928925237002	0.824266569099375	0.847287544542393	0.698390797380592	NO	NO
CTRL	NONE	CTRL	ALL	CTRL	2	1	3	2	G	9	G09	2	1	2	2	68	3	NO	3249	17877	12042	5425	4482	2.26147305826031	54	5.65284996728123	0.133233730238521	5.39894640178884	0.165957548359949	0.954755979340332	0.0173925339147396	0.0184073770855425	0.823216569461151	0.0232695738681431	0.0232653752829228	0.954697164313474	0.017565950117429	0.0181722022643876	5.65292140537968	0.13331708462462	1747.1787129561	239.047678045247	249.15608738938	7.4657576017548	0.137366204198948	0.142107112356972	7.46578621911296	0.142600728537615	5.64725061429149	7.42766153616769	1681.81997908339	0.12044774121695	202.577440001193	1608.00500958108	183.72252629873	0.999864804830607	0.985261965416302	0.112571053120968	0.114254946473452	0.0128617996487964	0.945527089343677	0.959670750046831	0.907394691020043	NO	NO
1P02G10	SHAM	TRANS	ALL	RANDOM	2	1	3	2	G	10	G10	2	1	2	2	68	3	NO	3250	18065	12849	5732	4872	2.35131744387444	54	5.65420783690285	0.128087747881787	5.40314455185342	0.165029781261507	0.955282309835357	0.0164558116664982	0.0169293164646447	0.796227195088372	0.0281303976321657	0.0281229811112342	0.955075889830145	0.0162103842479611	0.0165944425829957	5.65433068483753	0.127921145207242	1752.360903941	223.085402055097	228.959146561145	7.46871924552076	0.126765642499432	0.129768989048976	7.46874777821039	0.130653801597695	5.64865989374934	7.43062309526512	1686.80831940698	0.10850081427703	183.025501225639	1612.99334990467	164.170587523176	1.00011432252095	0.988318437232062	0.100591126745788	0.101780077105016	0.0102381726362668	0.844903131389735	0.854889577650718	0.72229888114954	NO	NO
CTRL	NONE	CTRL	ALL	CTRL	2	1	3	2	H	2	H02	2	1	2	2	68	4	NO	3254	18726	13921	5360	4888	2.38748005410346	54	5.67832030594715	0.130568513848977	5.44218961864166	0.174731349678426	0.95863421127997	0.0200887413732828	0.0199364461454169	0.801080111535483	0.0277466030895568	0.0277394859142551	0.95867185813011	0.0197768862868674	0.0196635344319033	5.67855503608587	0.130448161839882	1802.33769010617	275.552579286465	278.889340525147	7.49683981471763	0.154655784739232	0.153769370172913	7.4968675593711	0.15473326968224	5.67173560274153	7.44637847136873	1713.5958765568	0.123331567153819	211.34663150243	1639.78090705449	192.491717799967	1.00419995477701	1.00473179480799	0.117944140146283	0.117388680995034	0.0138453070428655	0.99065769081701	0.985992178147735	0.976780734367468	NO	NO
1P02H03	EMS	TRANS	ALL	RANDOM	2	1	3	2	H	3	H03	2	1	2	2	68	4	NO	3255	18465	13277	5698	4921	2.23590953369246	54	5.66566821635483	0.139830900042523	5.42925796864387	0.190359877497611	0.957538642836384	0.0203932288925786	0.0197071658362866	0.77133883831684	0.0328645796769478	0.0328527552072129	0.957485597451404	0.0198369881432804	0.0192564243199972	5.66578245531377	0.139954249130316	1785.69544643157	273.40534769602	272.160076291631	7.48756322418111	0.155125782879133	0.150585758105835	7.48759122408451	0.1524069832212	5.65896302196943	7.43710213608213	1697.77302534327	0.12100528069278	205.445551748328	1623.95805584096	186.590638045865	1.00193852618934	0.995036766874465	0.114328411711382	0.114898680649261	0.0131361836663633	0.960287812521255	0.965077718221046	0.926752370943493	NO	NO
1P02H04	SHAM	TRANS	ALL	RANDOM	2	1	3	2	H	4	H04	2	1	2	2	68	4	NO	3256	18020	13005	5398	4710	2.29107164463805	54	5.66373248360112	0.135395582954869	5.41944767341479	0.178858742239927	0.956156624146054	0.0190562031317512	0.0192018977747215	0.798282722216983	0.0278745336906681	0.0278673176465867	0.955841731699855	0.0186934862930383	0.0188837084962107	5.66378901923558	0.135301693475223	1762.88711383212	258.507411333258	263.627939433983	7.47470814961962	0.146183567535689	0.147671110300497	7.47473651178557	0.149539048991334	5.65696958589124	7.4242474237832	1676.0876768887	0.118137346462914	198.014457454145	1602.27270738639	179.159543751682	1.00158558159535	0.981749650906677	0.109775207880638	0.111815886849827	0.0122746122232976	0.922043721825525	0.939184160619756	0.865968858937421	NO	NO
1P02H05	EMS	TRANS	HIGH	RANDOM	2	1	3	2	H	5	H05	2	1	2	2	68	4	NO	3257	18542	13184	5775	4958	2.28876685909288	53.5	5.64506987583353	0.134209453616238	5.37940886559001	0.173714886613186	0.952692691629619	0.0184391518228993	0.0189065719711971	0.817002184203938	0.0240369934137699	0.0240323656768795	0.952891658531179	0.0185081811000238	0.0186627161848086	5.64463318304139	0.134425519111025	1722.68344758961	248.125547941717	252.34450174012	7.4516384977886	0.144734475923076	0.14594294445854	7.45166752205859	0.146479132969289	5.63781374969705	7.40117843405621	1637.86346616138	0.115077430440869	188.486872970349	1564.04849665907	169.631959267886	0.998193976064471	0.958328790422233	0.103937435884753	0.108456968968822	0.0112727392584516	0.873010054550606	0.910971331839007	0.795287132102809	NO	NO
1P02H06	SHAM	TRANS	HIGH	RANDOM	2	1	3	2	H	6	H06	2	1	2	2	68	4	NO	3258	18972	13688	5622	4881	2.29588135165025	54	5.6539578951687	0.136112532912216	5.41445188165013	0.183688846156421	0.957427891520164	0.0197237738831276	0.0201150869401962	0.795486457214471	0.028642136589675	0.0286343080405266	0.957304380069793	0.0197113970253946	0.0197842677734466	5.65400195137025	0.136415552096254	1783.16668530698	274.872575871352	277.827335242178	7.48614609936404	0.154143656946306	0.154713508163583	7.48617413897437	0.155801220082432	5.64718251802591	7.435685050972	1695.36876953431	0.124399517554012	210.909276982084	1621.553800032	192.054363279621	0.99985274815667	0.993563623576039	0.117676162887672	0.11843847751202	0.0139373855718723	0.988406847902072	0.99480981836331	0.983276836830512	NO	NO
CTRL	NONE	CTRL	ALL	CTRL	2	1	3	2	H	7	H07	2	1	2	2	68	4	NO	3259	18406	13124	5266	4567	2.28053118058765	54	5.66108351874241	0.14013526356066	5.41851838429198	0.181842864229231	0.956915367372131	0.0202162583636134	0.0200136970893737	0.796218348984124	0.0283862652539889	0.0283786445758798	0.956915561924168	0.0195180356963281	0.0196901149676325	5.66118313254281	0.140187744230469	1777.75307942751	272.747937549095	275.953893916619	7.48310553096717	0.15263156613225	0.15397723067999	7.4831336559624	0.155221856183015	5.65436369919847	7.43264456796002	1690.22170631168	0.123820153654595	209.289702393527	1616.40673680937	190.434788691064	1.0011242005504	0.99040989855862	0.116683811972872	0.117813656893663	0.0137469465888166	0.980071715147565	0.989561712351521	0.969841444668717	NO	NO
1P02H08	SHAM	TRANS	ALL	RANDOM	2	1	3	2	H	8	H08	2	1	2	2	68	4	NO	3260	18910	13530	5813	4971	2.22454405771232	54	5.64699153747712	0.142980629982666	5.40544198665445	0.194891929824172	0.956949395930997	0.0205327658192334	0.0210882144558627	0.775699150468393	0.03209678007479	0.0320857648132745	0.956809422452969	0.0202253043216161	0.0206549079858861	5.64731795781561	0.142804702736538	1776.27813251524	279.44636056371	289.3379435522	7.48227551743662	0.158162425878255	0.161521938132145	7.48230366578534	0.162885414161912	5.64049852447127	7.43181457778297	1688.81937943815	0.131483711633491	222.05881447268	1615.00440993584	203.203900770217	0.998669324510819	0.989550660357658	0.124507743110379	0.125822505201883	0.0156658761551804	1.04578788844943	1.05683107529982	1.10522113868555	NO	NO
1P02H09	EMS	TRANS	ALL	RANDOM	2	1	3	2	H	9	H09	2	1	2	2	68	4	NO	3261	23581	17618	8665	7986	2.52959886086378	52	5.60608079848964	0.11601576872053	5.3759423847421	0.161566785588317	0.958240267496317	0.0179107292382326	0.0180627821009296	0.750320856880458	0.0370881937113491	0.0370712023738994	0.957966138542489	0.0178752741583576	0.0175943015506363	5.6062855907287	0.115822279843914	1792.41843685118	248.455520282151	246.485320227236	7.491321068488	0.139785126550758	0.137587913172118	7.49134896386752	0.137511665566751	5.59946615738436	7.44085987586515	1704.16500464603	0.106109963038331	180.834191152358	1630.35003514372	161.979277449895	0.991404405258739	0.998953280848745	0.0992484602386736	0.0993524543553715	0.00986057811570372	0.833625564739743	0.834499050878001	0.695659742562953	NO	NO
1P02H10	SHAM	TRANS	LOW	RANDOM	2	1	3	2	H	10	H10	2	1	2	2	68	4	NO	3262	19346	13432	5937	5028	2.28419502121169	54	5.64768755060708	0.136390441974093	5.40572020630251	0.180350562834705	0.956441351842273	0.0191167567902831	0.0194477885386156	0.76505041038819	0.0338883728497886	0.0338754090658069	0.955805357526551	0.0187583486191296	0.0189786552134863	5.64787632952839	0.136407568884684	1762.3857371737	259.646303155129	263.406625312824	7.47442370260228	0.146690792677006	0.148413596193154	7.47445207284366	0.149456016895817	5.64105689618405	7.42396298484128	1675.61098585934	0.118054314367397	197.819008797821	1601.79601635703	178.964095095358	0.998768186109454	0.981457571256623	0.109655451955675	0.111727144572613	0.0122514905338269	0.921037846264955	0.938438780482065	0.864337633226712	NO	NO
1P02H11	EMS	TRANS	LOW	RANDOM	2	1	3	2	H	11	H11	2	1	2	2	68	4	NO	3263	17671	12076	5155	4613	2.50364218790629	55	5.6789369937063	0.124630015549827	5.48818959436601	0.157526319581196	0.966071725659752	0.0173912553238089	0.0176693998248872	0.833925281792172	0.0232695738681431	0.0232653752829276	0.965819851389906	0.0172734536928341	0.0174789862787796	5.67915915146724	0.12472909405845	1905.95279047214	256.446002324522	262.685751190729	7.55273731500506	0.135078874261212	0.136686144632686	7.55276354825932	0.137820234316477	5.6723397181229	7.50227446025695	1812.10941527315	0.106418531788057	192.847344339272	1738.29444577084	173.992430636809	1.00430691544675	1.06509332490115	0.106609197829205	0.100093762055169	0.0106709156804089	0.895451199274037	0.84072557619037	0.752828725460023	NO	NO
CTRL	NONE	CTRL	ALL	CTRL	2	1	3	2	H	12	H12	2	1	2	2	68	4	NO	3264	17920	12650	5491	4757	2.32789987984211	53	5.65167916330704	0.131121519326908	5.41049548305809	0.171907322760734	0.956209093214119	0.0177511101935323	0.0179160213481632	0.80662414362135	0.0264673463001817	0.0264611685910233	0.956053373949598	0.0178321858010956	0.0176292314344922	5.65159946028129	0.131078932556967	1765.80719257622	244.983303006127	246.136516606413	7.47636319772695	0.139448174433583	0.137861065806978	7.47639151298829	0.13938642243619	5.64478002693695	7.42590242498591	1678.86398352157	0.107984719907769	181.297056259815	1605.04901401926	162.442142557352	0.99942737899071	0.983450758374254	0.0995320684256994	0.101206966976401	0.0100733387622526	0.836007697767355	0.850075807709338	0.710669918930809	NO	NO
CTRL	NONE	CTRL	ALL	CTRL	2	1	3	3	A	1	A01	1	1	3	3	69	1	NO	3265	16568	11350	4883	4233	2.34147748611014	54	5.66025153217841	0.131515125587349	5.36961470546145	0.159711677924164	0.948654905807358	0.0150142686550299	0.0156214092444044	0.809703529902542	0.0245486221089082	0.0245436926061509	0.948878553102928	0.0147644509773018	0.0153331190707879	5.66026668907936	0.131165248916687	1669.46067639586	194.191146400211	200.66017844256	7.42025590498583	0.115458405282677	0.119905405127776	7.42028585432934	0.120191012420325	5.65208673056326	7.41822834224722	1666.02916940207	0.112454328294508	187.357813880581	1592.21419989976	168.502900178118	1.00072105555905	0.975586570072735	0.103245635193071	0.105829291177485	0.0109264123896519	0.867199357428416	0.888900466684122	0.77085391352629	NO	NO
1P03A02	SHAM	TRANS	HIGH	RANDOM	2	1	3	3	A	2	A02	1	1	3	3	69	1	NO	3266	16707	12195	5212	4663	2.46958208570308	54	5.64935433336437	0.122723034322893	5.36347847492295	0.148560283686616	0.948719728270634	0.0145873281700812	0.0148061949793551	0.812203649141016	0.0241648993980378	0.0241601974091883	0.948715588212908	0.0143829361537673	0.0145481514435828	5.64948064749367	0.122816694039929	1667.33448775593	187.839469742138	192.145353326479	7.41898151514582	0.112474949061737	0.113766937088907	7.41901150268023	0.11523758001676	5.64130068897757	7.41695399059811	1663.90735092358	0.107500895890943	178.876905948606	1590.09238142127	160.021992246143	0.998811350447388	0.974286482677536	0.0980491861970888	0.10063691526093	0.00986736764271957	0.823552405944234	0.845287726543168	0.696138740909758	NO	NO
1P03A03	EMS	TRANS	HIGH	RANDOM	2	1	3	3	A	3	A03	1	1	3	3	69	1	NO	3267	16623	12078	5306	4799	2.44935462567797	54	5.6529702063812	0.120668083305769	5.36935688741773	0.150147239458899	0.949513339605624	0.0143677900276583	0.0145680027451636	0.82158617983163	0.0226300785434156	0.0226262166213035	0.949455918172222	0.0142260540101198	0.0143444228329125	5.65286702087162	0.120597831490855	1677.01535064632	185.542624238098	189.136954351154	7.42477091541657	0.111248126462595	0.112173773852792	7.42480072984529	0.112778523674264	5.64468706235552	7.42274321776318	1673.56831579883	0.105041839548447	175.799946593483	1599.75334629652	156.94503289102	0.999410919297416	0.980205979932887	0.0961638618332521	0.0981057694014846	0.00943422965376926	0.807716849566419	0.824027669798262	0.665581033405009	NO	NO
1P03A04	SHAM	TRANS	ALL	RANDOM	2	1	3	3	A	4	A04	1	1	3	3	69	1	NO	3268	16211	10859	4670	3871	2.29802641928954	54	5.65606656351406	0.133005016177414	5.37187102595416	0.166288577264943	0.949263079311787	0.0157505255004244	0.0161924398655705	0.783643091828275	0.0292818313970857	0.029273466702153	0.948832591116928	0.0151601726662692	0.0157723603584038	5.65610878517349	0.132938131420894	1668.86074003152	198.5505957151	206.666383180284	7.41989648101434	0.118552959574888	0.123340283856448	7.41992644112413	0.123833095577287	5.64792882665739	7.41786892904202	1665.43046614505	0.11609641145147	193.356305461961	1591.61549664274	174.501391759498	0.99998488462185	0.975219730700844	0.106921050113914	0.109637906974128	0.0117226001459654	0.898070565220174	0.92089047929206	0.827024633243698	NO	NO
CTRL	NONE	CTRL	ALL	CTRL	2	1	3	3	A	6	A06	1	1	3	3	69	1	NO	3270	16472	11572	5057	4382	2.29659606131014	54	5.65044400778174	0.135737468673296	5.38101393662611	0.175239395040072	0.952163658845719	0.0172883347922786	0.0172789603055388	0.790322869782534	0.0286421365896733	0.0286343080405266	0.952054860140085	0.0165546165026432	0.0168959182471302	5.65049431794914	0.136183698457773	1711.4474107344	220.039765491433	229.073895137041	7.44509471177669	0.129457548025316	0.13212653688235	7.44512394510576	0.133844137712569	5.64231435943304	7.44306643302364	1707.9296043389	0.126107453586752	215.388958681287	1634.11463483659	196.534044978824	0.998990824226993	1.00125993839664	0.120420967766449	0.120269435686485	0.0144829618380913	1.01146150801134	1.01018873243949	1.02176701868931	NO	NO
1P03A07	EMS	TRANS	LOW	RANDOM	2	1	3	3	A	7	A07	1	1	3	3	69	1	NO	3271	17627	12706	5455	4896	2.32472334363829	53	5.61511483380409	0.130235582026872	5.29330508574283	0.174535007527396	0.942035035133065	0.0181573641545314	0.0182342502820899	0.748154780824028	0.034528279482699	0.03451456772742	0.941574586379897	0.0175513243124907	0.0177289703754599	5.61495064413758	0.130373989933572	1576.77781951758	217.319091335655	220.843417753786	7.36313868800462	0.137251830009433	0.138641027018297	7.36317039870519	0.140055505756711	5.60677068562148	7.36111288662307	1573.53681257634	0.132318821630894	208.215152774015	1499.72184307403	189.360239071552	0.992697696667075	0.918914357779164	0.116025410497908	0.126263573439334	0.0146497829392316	0.974541550749321	1.06053577517778	1.03353617896689	NO	NO
1P03A08	SHAM	TRANS	LOW	RANDOM	2	1	3	3	A	8	A08	1	1	3	3	69	1	NO	3272	16361	12182	4902	4474	2.38066959986177	54	5.65087843191918	0.131047067602871	5.38710939932863	0.161187188448481	0.952750580821446	0.0175933153570193	0.0176648237409919	0.808246779233319	0.0255719183006826	0.0255663464647549	0.952602378730214	0.0175577095074568	0.0174006896222702	5.65095020299129	0.131147518087293	1718.79084010016	234.823868173244	238.384508501043	7.4493763219345	0.13730176240647	0.136073862664772	7.44940541244015	0.138689111254275	5.64277024447519	7.44734790035804	1715.25794004303	0.130952427128458	224.623738021351	1641.44297054072	205.768824318888	0.999071540214263	1.00575017965588	0.126079331259451	0.125358497378135	0.0158051155171249	1.05898825503606	1.05293369711194	1.11504441857324	NO	NO
1P03A09	EMS	TRANS	ALL	RANDOM	2	1	3	3	A	9	A09	1	1	3	3	69	1	NO	3273	18704	12949	6828	6184	2.48944665746581	52	5.59740007099913	0.129253816285446	5.28639920352725	0.162155836985096	0.943984014067068	0.0157871226255777	0.0159609498718237	0.77220403193505	0.0306892449982329	0.0306796157577063	0.943959855419588	0.0152177519839894	0.0155440206736146	5.59743001368707	0.129355208392186	1606.4652643418	189.834211328029	197.80881128692	7.38179155629727	0.119003231394101	0.121554661356224	7.38182268012409	0.123129120324894	5.58925005517097	7.37976516804198	1603.16323791983	0.115392436199077	184.998681270179	1529.34826841752	166.143767567716	0.989595609838916	0.937067155742021	0.101800139924989	0.108636973669596	0.0110592591205922	0.855058092906165	0.912483259782042	0.780226195918033	NO	NO
1P03A10	SHAM	TRANS	ALL	RANDOM	2	1	3	3	A	10	A10	1	1	3	3	69	1	NO	3274	16084	11695	4870	4424	2.41413360270082	54	5.65957062247412	0.126357815407269	5.39832983011228	0.159548797444909	0.953474666975428	0.0177320200437218	0.018096795391836	0.818159493700735	0.023909088215519	0.0239045339445588	0.953142486322083	0.0175656545653842	0.017878459248464	5.65971094652034	0.126398314864369	1726.06577348351	235.442154804389	243.768130712263	7.45359997788582	0.137363892973978	0.139810034041388	7.45362894557203	0.141223511456772	5.65153098800424	7.45157143348992	1722.51792055119	0.133486827330955	229.940126576458	1648.70295104888	211.085212873995	1.00062265946098	1.01019853810111	0.129336805835407	0.128031076028405	0.0165591304211841	1.08634902291575	1.07538170165815	1.16823986085781	NO	NO
CTRL	NONE	CTRL	ALL	CTRL	2	1	3	3	A	11	A11	1	1	3	3	69	1	NO	3275	17907	12733	5282	4724	2.36436365313031	54	5.66363120239332	0.134003930069302	5.41296930629301	0.177970019468628	0.954651872628689	0.0191757955522638	0.0192245633244039	0.772142806876665	0.0322247440255113	0.0322135965455956	0.954459197238431	0.018991608706905	0.0188231887591822	5.66368642124664	0.133844631888367	1743.93039640565	259.544907055464	260.55336017928	7.46389669280286	0.148514892861433	0.147197844322902	7.46392536381266	0.149401541850058	5.65550646273054	7.46186785173054	1740.34582458355	0.141664857724241	246.552926873493	1666.53085508124	227.69801317103	1.00132653069546	1.0211221084019	0.139515853894461	0.136629941459998	0.0190620429503418	1.17184671896399	1.14760684282703	1.34481931342748	NO	NO
1P03A12	SHAM	TRANS	HIGH	RANDOM	2	1	3	3	A	12	A12	1	1	3	3	69	1	NO	3276	17208	11824	4978	4209	2.14429099682942	54	5.65320286267962	0.148726298230794	5.40742149948178	0.197419160754983	0.956085390865974	0.0203467625132377	0.0211081226084502	0.776805964859585	0.0317128945062145	0.0317022696163018	0.956271175885333	0.0201665527519117	0.0206632587918802	5.65333408933826	0.148313239127412	1768.81730814965	280.799035921462	287.726683798903	7.47806641474505	0.157702987016872	0.16158724166049	7.47809468182108	0.162661541921923	5.64515413082216	7.47603716973896	1765.18158384742	0.154924857796106	273.478252104756	1691.36661434511	254.623338402293	0.999493615347783	1.03633955414313	0.156013625169277	0.150542961084095	0.0234867531024471	1.31041777450322	1.26446758619254	1.65698080022988	NO	NO
1P03B01	EMS	TRANS	HIGH	RANDOM	2	1	3	3	B	1	B01	1	1	3	3	69	2	NO	3277	15354	10842	4804	4199	2.37175217272718	53	5.63801176982203	0.127402940916035	5.33356011594252	0.149106682863417	0.945784956955428	0.0126173823875047	0.0133902687734479	0.815311930527177	0.0231416732981332	0.0231375435506033	0.945577387956848	0.0125122770293375	0.0131003100519059	5.63817597147544	0.127263415567505	1626.91474286687	158.50622091145	166.703017317425	7.39444070441203	0.0978463442008989	0.102444778314276	7.39447143695773	0.102462587495091	5.63596552489217	7.40067149050015	1637.0333469139	0.104910222242415	171.746777754095	1563.21837741159	152.891864051632	0.997866741617122	0.957820157105527	0.0936803912762171	0.0978058256356948	0.00916248801464535	0.786857235818818	0.821508328031695	0.646409772197158	NO	NO
1P03B02	SHAM	TRANS	ALL	RANDOM	2	1	3	3	B	2	B02	1	1	3	3	69	2	NO	3278	16360	12060	5456	4910	2.45355273409669	53	5.63732108243702	0.120297925647154	5.34258945710578	0.142353824150503	0.947652332747723	0.0126565374563531	0.0129362154298389	0.841707469947101	0.0187934767687246	0.0187912646515905	0.947471418730313	0.0128266441459433	0.0127621677216538	5.63743047988161	0.120329523883707	1651.19092007295	165.282147872494	164.825838682301	7.40925207619935	0.100304703540669	0.0998004961618611	7.4092823570011	0.0998193762512978	5.63522003329834	7.41548241054352	1661.46050528045	0.102267010998622	169.917713117842	1587.64553577814	151.062799415379	0.997734749811219	0.972787243599886	0.0925596809502849	0.0951489460406158	0.00880695608827528	0.777443963551237	0.799192185820854	0.621327140583741	NO	NO
CTRL	NONE	CTRL	ALL	CTRL	2	1	3	3	B	4	B04	1	1	3	3	69	2	NO	3280	15740	11400	4894	4300	2.36184255368989	54	5.64778332683952	0.126904816483698	5.35771669219956	0.154747452157482	0.949393478348583	0.0133884317171978	0.0140007924038501	0.833140549826445	0.0205838152412255	0.020580908904131	0.949298522860129	0.0130375524605124	0.0137854515442459	5.6479024774427	0.127155431912375	1674.95249025903	171.760263290597	181.723451442224	7.42354007982633	0.101954012255124	0.107802603283195	7.42356993097987	0.108491451504721	5.64569203085943	7.42976998452229	1685.36985612454	0.110939086252045	186.978938789509	1611.55488662223	168.124025087046	0.99958885236709	0.987437057415213	0.103013489637148	0.104324107408733	0.0107467903574542	0.86524947861223	0.876257855743403	0.75818165281185	NO	NO
1P03B05	EMS	TRANS	LOW	RANDOM	2	1	3	3	B	5	B05	1	1	3	3	69	2	NO	3281	16450	11676	5393	4699	2.34788900359064	54	5.64283435392583	0.12737815579629	5.35492245836052	0.1529488764409	0.948540179294045	0.0137639576406571	0.0144040947076236	0.795580073788565	0.0271069636128984	0.0271003272526461	0.94853494840877	0.0135710313979685	0.0140368148273991	5.6429709961438	0.127603891705175	1664.98086024511	176.672941637109	184.263938586653	7.41756890700019	0.106125831949962	0.109768270944261	7.41759893692453	0.110666981006903	5.64076054956053	7.42379899046695	1675.33620941588	0.113114615754227	189.510667318008	1601.52123991357	170.655753615545	0.998715716938326	0.981289209356554	0.104564738427436	0.106558532826424	0.0111422651122063	0.878279007188752	0.895025644646243	0.786082234588374	NO	NO
1P03B06	SHAM	TRANS	LOW	RANDOM	2	1	3	3	B	6	B06	1	1	3	3	69	2	NO	3282	15306	10424	4355	3747	2.32913697944301	54	5.64544290275966	0.132472635747086	5.35296354546486	0.155738623676083	0.948052167939376	0.0142897615446858	0.0148164514775335	0.844842326939271	0.0182819741121911	0.0182799377222985	0.947960768282841	0.0141122163361336	0.014648871038323	5.64538685183906	0.132716033610179	1657.5216816549	183.428036482432	190.296045492721	7.41307880291256	0.110357912778406	0.114554567039204	7.41310896797552	0.114804112304049	5.64317640525579	7.41930902151794	1667.83063985438	0.117251747051373	195.561918896089	1594.01567035207	176.707005193626	0.999143452352994	0.976690372802146	0.108272480621971	0.110856504412279	0.0120027087257979	0.909421744047301	0.931125942644597	0.846786178687536	NO	NO
1P03B07	EMS	TRANS	ALL	RANDOM	2	1	3	3	B	7	B07	1	1	3	3	69	2	NO	3283	16090	11699	4905	4392	2.42135331134547	54	5.64235073799001	0.124709952586551	5.35797103563021	0.15596030510203	0.949471749344863	0.0144151528369383	0.0151162903503839	0.814568287807361	0.023909088215519	0.0239045339445495	0.949400532732234	0.0142450675758165	0.0148630764326451	5.64235103701007	0.1245918918761	1676.28916637536	185.551875161994	197.548711505643	7.42433779978046	0.11139681305971	0.116229659006348	7.42436762714109	0.117845311657777	5.6401405904268	7.4305676806835	1686.71484544889	0.120292946405101	202.905913151593	1612.89987594658	184.05099944913	0.998605951078691	0.988261163569906	0.11277231623882	0.114111856658873	0.0128686583857333	0.947217574816973	0.958468884272786	0.907878572098398	NO	NO
CTRL	NONE	CTRL	ALL	CTRL	2	1	3	3	B	9	B09	1	1	3	3	69	2	NO	3285	15778	11461	4970	4443	2.357431664529	54	5.63804375188902	0.131152214308134	5.36380746241071	0.160520562609527	0.951337313083486	0.0155892263154247	0.0159755371391281	0.815815692552783	0.0240369934137699	0.0240323656768748	0.951319067311107	0.0155281493378264	0.0157170175847279	5.63806725450428	0.131238790985277	1701.62812445019	205.809183040139	210.61373794634	7.43934079198768	0.121430547081835	0.122907501872047	7.4393701751794	0.123768258473904	5.63585680792101	7.44557022872182	1712.21139445177	0.126215893221229	216.114601328956	1638.39642494946	197.259687626493	0.997847492909994	1.00388349051058	0.120865585847221	0.120398021274111	0.0145519773761417	1.01519602437347	1.01126877169495	1.02663603659775	NO	NO
1P03B10	SHAM	TRANS	HIGH	RANDOM	2	1	3	3	B	10	B10	1	1	3	3	69	2	NO	3286	15243	10168	4563	3726	2.23150775157596	53	5.64167633750063	0.132939711368765	5.36666851860272	0.172386240044592	0.950391234137692	0.0158715569268374	0.0167129648251142	0.78374900074297	0.0295377159953398	0.029529130166792	0.949812599508386	0.0156780201286799	0.0162918975729375	5.64200403814988	0.133126061992652	1681.69950862919	205.196752855192	215.149190593455	7.42756017309577	0.12260254071282	0.127403078901605	7.4275899047274	0.127931769558729	5.63979359156661	7.43378995826982	1692.1588363182	0.130379404306053	220.629180040606	1618.34386681589	201.774266338143	0.998544513757892	0.991596823043381	0.123631772934926	0.12467947663999	0.0154143447456006	1.03843028178782	1.0472303436801	1.08747570088448	NO	NO
1P03B11	EMS	TRANS	HIGH	RANDOM	2	1	3	3	B	11	B11	1	1	3	3	69	2	NO	3287	16913	12197	5149	4525	2.3396736051167	54	5.6463782364084	0.131176854132172	5.38161319526427	0.172615147690294	0.952321657086274	0.0170475155714253	0.0173299427911839	0.794209146995604	0.0280024652034725	0.0279951493789111	0.952275179391531	0.0167858945986629	0.0169924728206957	5.64639655120142	0.131264754092629	1714.39857724102	222.802825268304	230.459920779071	7.44681761427161	0.131266148980698	0.132881596254607	7.44684677859288	0.134422183224614	5.64418610461815	7.4530468321353	1725.06127069406	0.136869817971938	236.115665601235	1651.24630119175	217.260751898772	0.999322223037144	1.01175690772408	0.133120701831255	0.131573800796386	0.0175151967046206	1.11813140451512	1.10513839438994	1.2356899451028	NO	NO
1P03B12	SHAM	TRANS	ALL	RANDOM	2	1	3	3	B	12	B12	1	1	3	3	69	2	NO	3288	17559	12737	4813	4324	2.30890145581267	54	5.66287203545752	0.139205157369814	5.43102745586353	0.184201596244176	0.958372200429977	0.0200048871659985	0.0201715029909963	0.784582933140177	0.0306892449982333	0.0306796157577135	0.957960576555303	0.0198648179911174	0.0198090812021617	5.66279994619199	0.138945338581426	1792.34047686756	279.264997306774	281.289101739025	7.49127757359804	0.155343413040625	0.154907549846097	7.49130546983581	0.156935168630563	5.66058949960872	7.49750552337823	1803.48791544151	0.159382803377887	287.452928961378	1729.6729459392	268.598015258915	1.00222649955168	1.05981073198736	0.164576233807792	0.155288325396723	0.0255567677481115	1.38233838107748	1.30432570586006	1.80301948463633	NO	NO
1P03C01	EMS	TRANS	ALL	RANDOM	2	1	3	3	C	1	C01	1	1	3	3	69	3	NO	3289	15576	10370	4587	3860	2.32285575363033	54	5.6555374709808	0.127754515165936	5.36168440419661	0.158290547372503	0.947611275273011	0.013791445398124	0.0143133891723082	0.784901045642046	0.0287700736606996	0.0287621397728588	0.947579248354824	0.0137562999048948	0.0138858465620099	5.65571298666394	0.127836893840008	1652.58384214113	177.191898830206	180.219612532198	7.41009530677443	0.107574636676374	0.108587695032775	7.41012556217742	0.109049934678034	5.65228838338696	7.41543240065088	1661.37741539614	0.111254517142713	184.841304867564	1587.56244589383	165.986391165101	1.00075675887293	0.972736332500584	0.10170371175292	0.104554243894102	0.0106335546835503	0.854248156014409	0.878190859611894	0.75019292245217	NO	NO
CTRL	NONE	CTRL	ALL	CTRL	2	1	3	3	C	2	C02	1	1	3	3	69	3	NO	3290	15691	10506	4683	3810	2.30199110225469	54	5.65094148596387	0.136237949460808	5.33011026667566	0.150230245706559	0.943535003229568	0.0115307759991617	0.0124614170695549	0.826494390135321	0.0207117014722163	0.0207087406364544	0.943595495440638	0.0114534496213464	0.0121910987482185	5.65082517113038	0.136017351822155	1601.8944720434	141.938420696798	153.091524447213	7.37894225142417	0.0895662852820689	0.0953347213707351	7.37897346538176	0.0955660618198166	5.6474005678534	7.38428030385522	1610.41832996412	0.0977706442844963	157.456526220369	1536.60336046181	138.601612517906	0.999891354615476	0.941512518912062	0.0849244227136065	0.0901999931044343	0.00766018234316537	0.713312525701437	0.757624047873187	0.540422723120569	NO	NO
1P03C04	SHAM	TRANS	LOW	RANDOM	2	1	3	3	C	4	C04	1	1	3	3	69	3	NO	3292	15422	10175	4694	3886	2.26648704520704	54	5.65136621007429	0.136807953383731	5.35796436994202	0.158936606236161	0.9472152889031	0.0143668998098615	0.0149140144197995	0.828720403695999	0.0209674759699467	0.0209644041011029	0.947112651463989	0.0142834304415211	0.014671529766151	5.65129593178779	0.13698704716157	1646.56489135115	183.065242843289	189.567941646498	7.40644650648999	0.111696811705318	0.114731758902605	7.40647687852023	0.115125851613637	5.64787132851081	7.41178371699369	1655.32643810196	0.117330434078317	194.226036045522	1581.51146859965	175.371122343059	0.999974704380697	0.969028758366156	0.107453954214981	0.110888302630104	0.0119153865937921	0.902546629444604	0.931393027969939	0.840625638082472	NO	NO
1P03C05	EMS	TRANS	ALL	RANDOM	2	1	3	3	C	5	C05	1	1	3	3	69	3	NO	3293	15741	11269	4825	4180	2.34649859704943	53	5.63812669291045	0.131282410115043	5.35201455771194	0.152923387591329	0.948864578127389	0.0142369887050011	0.0145350964381747	0.834252486159237	0.0203280447940748	0.020325245439486	0.948814223814068	0.0140285798369992	0.0143263549198692	5.63810302453035	0.131385119544818	1668.62105702934	183.968214604885	188.511162724891	7.41975284821005	0.10970387309699	0.11203248228496	7.41978281438048	0.11297083504312	5.63467842125337	7.42508965285394	1677.49996341764	0.1151754175078	193.212517426822	1603.68499391533	174.357603724359	0.997638855568405	0.982614991619513	0.106832947849766	0.108723099851843	0.0116152092565369	0.897330560795641	0.913206666343133	0.819448250032002	NO	NO
1P03C06	SHAM	TRANS	ALL	RANDOM	2	1	3	3	C	6	C06	1	1	3	3	69	3	NO	3294	15273	10865	4662	4062	2.33496341165766	53	5.64406419787094	0.126912772945441	5.35660994395961	0.154423798343447	0.949013421680604	0.0141925126220213	0.0145522096823875	0.842941832296726	0.0187934767687246	0.0187912646515964	0.949023497305775	0.0142349049916006	0.0143773576989425	5.6441369491739	0.126956354916395	1671.35402877631	184.986950602585	189.924170795634	7.42138937256559	0.111317341376751	0.112431325394388	7.42141928798462	0.113631514299199	5.64071234589692	7.42672612645808	1680.2474771561	0.115836096763879	194.639101155955	1606.43250765379	175.784187453492	0.99870718231679	0.984298457012863	0.107707048788769	0.109425193163095	0.011785864618738	0.904672467029387	0.919103815091691	0.831487915855122	NO	NO
CTRL	NONE	CTRL	ALL	CTRL	2	1	3	3	C	7	C07	1	1	3	3	69	3	NO	3295	15525	10378	4631	3860	2.23131817594875	54	5.64459514035791	0.137824349218918	5.35884628049132	0.165067155412621	0.948971462897299	0.0146671256318889	0.0150279978069562	0.816902188092059	0.0233974751990567	0.0233932070152468	0.948894205164215	0.0142620094638408	0.0147302656848497	5.64461117483859	0.137914334626658	1669.6650319383	184.918695449777	194.23650301544	7.4203783045277	0.111529299081491	0.115191075372698	7.42040825129231	0.116329133594706	5.64118657156161	7.42571508976577	1678.54949325934	0.118533716059386	198.970635711432	1604.73452375703	180.115722008969	0.998791145573259	0.983258062896303	0.110361080476463	0.112240198825709	0.0123869496152983	0.926964688582951	0.942748118283888	0.873894215877188	NO	NO
1P03C09	EMS	TRANS	HIGH	RANDOM	2	1	3	3	C	9	C09	1	1	3	3	69	3	NO	3297	21883	13594	10757	9005	2.61521916751236	53	5.59654651661505	0.111871296465552	5.60975977244355	0.167907676036332	1.00292350229316	0.0149694262354989	0.014620392012814	0.689960994116185	0.0559206480724942	0.0558624670255019	1.00286481632747	0.0133892590134899	0.0134045079380893	5.59653668603046	0.112290854520744	2546.38488732111	266.27700363981	263.734318699847	7.84242994103082	0.104704366995485	0.104823613997573	7.84244957651851	0.103570022549173	5.59311208275348	7.84775641499197	2559.93432649499	0.105774605013852	270.78133097666	2486.11935699268	251.926417274197	0.990279394873223	1.52330299304743	0.154361159041742	0.101333194870796	0.0156419094096587	1.29653808301513	0.851136043802653	1.10353029461697	NO	NO
1P03C10	SHAM	TRANS	ALL	RANDOM	2	1	3	3	C	10	C10	1	1	3	3	69	3	NO	3298	15733	11012	4932	4235	2.32381449211184	54	5.65478470590808	0.128863871942751	5.3879128005842	0.165383756300124	0.951491391771729	0.0161889040759408	0.0172558885689422	0.811227616716392	0.0248044412564091	0.0247993560707969	0.951501116505181	0.0158422864427803	0.0169928372685723	5.65484417127471	0.128465818906444	1704.05233781998	210.967627614639	230.727601688443	7.44076442160066	0.123887107724276	0.132884446246841	7.44079376299198	0.135395390621673	5.65141956799773	7.44610060146544	1713.11977209341	0.137599973086353	235.732114532407	1639.3048025911	216.877200829944	1.00060293217231	1.00444007456051	0.132885691195306	0.132298276981282	0.0175805479806057	1.11615746080212	1.11122354540712	1.24030045082514	NO	NO
1P03C11	EMS	TRANS	ALL	RANDOM	2	1	3	3	C	11	C11	1	1	3	3	69	3	NO	3299	17804	12611	5240	4607	2.36485630353548	54	5.65798180635471	0.131320635325524	5.41423609228854	0.171830914799789	0.956275582297413	0.0181447444800397	0.0183793557579533	0.789151722594508	0.0295377159953398	0.029529130166792	0.956070944390669	0.017870013058954	0.0180323632189556	5.65790717971379	0.131465639035593	1766.04983349087	243.872334002698	253.297277406466	7.47650059905053	0.139743984611374	0.14101356724604	7.47652891042163	0.14342183414728	5.65448257643681	7.48183574889509	1775.44715300924	0.14562641661196	258.559288097471	1701.63218350693	239.704374395008	1.00114524816717	1.04262950646805	0.146872429891769	0.140867325335253	0.020689526364343	1.23363739869402	1.18319824160072	1.45963760090765	NO	NO
CTRL	NONE	CTRL	ALL	CTRL	2	1	3	3	C	12	C12	1	1	3	3	69	3	NO	3300	17351	12202	4782	4149	2.24775882831162	54	5.67033585777427	0.142921996785394	5.436903338237	0.188568963460001	0.958139894596244	0.0198087219244588	0.020131478665439	0.750740708727978	0.036576173099855	0.0365598754446081	0.958066765762214	0.0195012339559661	0.0195535631626884	5.67044768835981	0.142817996903875	1793.82945870586	273.316280687979	277.130370943538	7.49210797606319	0.152500176068972	0.152909391878429	7.49213584900448	0.154486618149619	5.66702308508283	7.49744268747794	1803.37459207331	0.156691200614299	282.580764549319	1729.559622571	263.725850846856	1.00336558760068	1.05974129613124	0.161590945667609	0.152481503039962	0.0246396302730459	1.35726381059259	1.28075013736608	1.73831581185848	NO	NO
1P03D02	SHAM	TRANS	LOW	RANDOM	2	1	3	3	D	2	D02	1	1	3	3	69	4	NO	3302	16000	11609	5087	4512	2.45063177228059	54	5.64198593554342	0.123870042638696	5.35874078168055	0.148276114675158	0.949294090224864	0.0128711677864955	0.0133886537648719	0.819450703899612	0.0230137734848404	0.0230097118182715	0.949055690831234	0.0126428765228279	0.0131320255591184	5.64202830213514	0.123818950488962	1671.77485320022	164.923964427848	172.363671455302	7.4216411268039	0.0988676357661804	0.102692794436996	7.421671035287	0.10309912017719	5.63741200599051	7.43256840069811	1690.09296784681	0.113170864146424	191.274940202225	1616.2779983445	172.420026499762	0.998122845983629	0.990331017515236	0.105645749344116	0.106677209413459	0.011269993726424	0.887358829019142	0.896022454437049	0.795093435944117	NO	NO
1P03D04	SHAM	TRANS	ALL	RANDOM	2	1	3	3	D	4	D04	1	1	3	3	69	4	NO	3304	15282	10990	4612	4162	2.43943051638611	54	5.64688529879585	0.123882070406954	5.3636336000251	0.146864235861144	0.949243562720276	0.0139722962060297	0.0143595155199759	0.858282454225238	0.0161081912739462	0.0161067982727989	0.9490962460447	0.0135700303538124	0.0142406967564527	5.64707021333638	0.124220096800627	1672.30512812899	177.592988757087	187.524641228173	7.4219582696682	0.106118003757633	0.111362633134272	7.42198816829789	0.112132069363744	5.64245391719175	7.432885533709	1690.62905297569	0.122203813332978	206.607427395818	1616.81408347338	187.752513693355	0.999015533399775	0.990659489307652	0.115040319869127	0.116124986547624	0.0133590555972367	0.966267399898387	0.975377927862668	0.942475894274136	NO	NO
CTRL	NONE	CTRL	ALL	CTRL	2	1	3	3	D	5	D05	1	1	3	3	69	4	NO	3305	15620	11334	4928	4372	2.35983018664301	54	5.63989070011575	0.127685214845935	5.35943703830399	0.155544039807356	0.950285309263632	0.0144899541166496	0.0149930222639361	0.864484808163027	0.0152131496269679	0.015211976146525	0.950093761202316	0.014572060398746	0.0148819166553776	5.63990363491647	0.12767676194311	1685.40111539257	192.582297908842	197.934160356221	7.42975886513366	0.113953905763825	0.116376990056803	7.4297885312233	0.117436903715904	5.63528733877184	7.44068589663441	1703.86853242127	0.127508647685139	217.264347834682	1630.05356291896	198.409434132219	0.997746666472745	0.998771625440262	0.121570062198484	0.121719579433282	0.0147974568424774	1.02111318918142	1.02236904130242	1.04395451228466	NO	NO
1P03D06	SHAM	TRANS	HIGH	RANDOM	2	1	3	3	D	6	D06	1	1	3	3	69	4	NO	3306	16074	10512	4798	3842	2.2199153800945	53	5.63845630893312	0.13725039118407	5.35454539613715	0.162351028887478	0.949229444619591	0.0146299036299847	0.0150976824595754	0.818024969036582	0.0232695738681417	0.0232653752829276	0.94913040975967	0.0144614182120353	0.014809368053499	5.63853971757466	0.137433008561978	1672.75196244043	189.383714142244	193.717856617488	7.42222543084168	0.113088680876406	0.1158096580313	7.42225532126081	0.115804417359049	5.63392342143003	7.43315268667192	1691.0807832319	0.125876161328283	212.873051297325	1617.26581372959	194.018137594862	0.997505180298336	0.990936274913057	0.118879412958374	0.119966758678609	0.014261577846232	0.998513402878343	1.0076464331331	1.00614846884596	NO	NO
1P03D07	EMS	TRANS	HIGH	RANDOM	2	1	3	3	D	7	D07	1	1	3	3	69	4	NO	3307	16484	10494	5625	4054	2.227833127091	55	5.6413942841574	0.136531309784672	5.42220559787412	0.160122493254252	0.960931025945597	0.0121889146121236	0.012957299889187	0.846252510236208	0.0203280447940749	0.0203252454394806	0.960633498473644	0.0120701324831323	0.0127055196706072	5.6415668642361	0.136491432952185	1830.19884387697	173.354325074962	180.174985857521	7.51217989516835	0.0943887619116719	0.0993575068731798	7.51220721685163	0.0984428901350162	5.63695056809147	7.52310458226274	1850.25280353055	0.10851463410425	200.784931707187	1776.43783402824	181.930018004724	0.998041146844282	1.08846466358368	0.111472741713818	0.102412825554486	0.0114162384512176	0.936301954113933	0.860204272531216	0.805410941308132	NO	NO
1P03D08	SHAM	TRANS	ALL	RANDOM	2	1	3	3	D	8	D08	1	1	3	3	69	4	NO	3308	15927	11691	4967	4358	2.33217609548	54	5.644107569846	0.131104717489107	5.36629311549176	0.154100638965382	0.950670369171084	0.0145626376540409	0.0150052825117572	0.846041459526137	0.0185377242283498	0.0185356011869496	0.950646350702969	0.0144428857250829	0.0148382382367483	5.64410692752623	0.131500424451373	1692.69994161549	191.31202405215	198.90658772835	7.43408012994868	0.112943756328063	0.116035423643804	7.43410966987483	0.117505003449312	5.6394906313816	7.44500703528594	1711.24733157633	0.127576747418546	218.321747428545	1637.43236207402	199.466833726082	0.998490873633353	1.00329278682633	0.122217955454956	0.121816838573675	0.0148882049504609	1.02655509105595	1.02318595781317	1.05035675409007	NO	NO
1P03D09	EMS	TRANS	ALL	RANDOM	2	1	3	3	D	9	D09	1	1	3	3	69	4	NO	3309	15052	9130	3872	2864	2.06065651933999	54	5.64794601317211	0.153428012361093	5.38589200765615	0.180358772232577	0.953271509296411	0.0158056432037035	0.0169144799087516	0.831959089223166	0.0214790332255869	0.0214757310303958	0.953262648253482	0.0159240858295513	0.0166475326814975	5.64767658698643	0.153552070703336	1727.68846652928	215.245574605481	224.550107622104	7.45453964743373	0.124526781137409	0.130184155052693	7.45456858752123	0.129967649602191	5.6430602908418	7.46546595293234	1746.61922428697	0.140039393571425	244.602498939018	1672.80425478466	225.747585236555	0.999122893903615	1.02496596590533	0.13832078146081	0.134951584795924	0.018666608668347	1.16180885107151	1.13350968687561	1.31692158698739	NO	NO
CTRL	NONE	CTRL	ALL	CTRL	2	1	3	3	D	10	D10	1	1	3	3	69	4	NO	3310	15133	10448	4666	3964	2.28987638243461	54	5.65790448024055	0.134448554630498	5.38796434595528	0.165402412577397	0.951906469831778	0.0157440995390302	0.0162921384756413	0.829656556116681	0.0216069242847839	0.0216035627627145	0.951751522218545	0.0159104207676578	0.0160661946917309	5.65792797667806	0.134514933773023	1707.39244730267	212.637430489233	216.786932215082	7.44272260104012	0.124419919984445	0.125638076276593	7.44275188505122	0.126965879615767	5.65331168053343	7.45364925046233	1726.10082243077	0.137037623585002	236.547606655209	1652.28585292846	217.692692952746	1.00093793709071	1.01239386518451	0.13338536213346	0.13175244015248	0.0175738469417055	1.12035438705166	1.10663885428373	1.2398276952786	NO	NO
1P03D11	EMS	TRANS	LOW	RANDOM	2	1	3	3	D	11	D11	1	1	3	3	69	4	NO	3311	18204	13178	5335	4823	2.34048574953734	54	5.64762254849843	0.131105674526074	5.40487987932791	0.176074134551094	0.956172939992526	0.0183010733639136	0.018650998689108	0.800915590882322	0.0274907446057071	0.0274838224496231	0.95618986027459	0.0180696033883808	0.0183549070590324	5.64769920715665	0.130779859020732	1767.69289197182	249.423614012961	257.592158648451	7.47743052447352	0.14130478637643	0.143535868784124	7.47745880952976	0.145718113091164	5.64308291101202	7.48835617494087	1787.06197653762	0.155789857060398	278.413919375721	1713.24700703531	259.559005673258	0.999126898881192	1.04974617823794	0.159037822983996	0.151501216466394	0.0240944236462424	1.33581916214305	1.27251633760201	1.69985170790886	NO	NO
1P03E02	SHAM	TRANS	ALL	RANDOM	2	1	3	3	E	2	E02	2	1	3	3	70	1	NO	3314	9674	6923	2955	2579	2.21786287953972	54	5.63528163222011	0.139221200518191	5.35170742971547	0.164917516294272	0.95102204558565	0.0147529983841911	0.0153796277478178	0.851600973970393	0.0176426092081733	0.0176407790606815	0.951338560995	0.0147650328584341	0.015208971022587	5.63507105443551	0.139307914195786	1701.88754234423	196.28013373709	203.037218663642	7.43949323312204	0.115462955608841	0.118934564038848	7.43952261183497	0.119297690785985	5.65145030645432	7.44768670444462	1715.83919184256	0.127019491563771	217.951372727612	1642.02422234025	199.096459025149	1.00060837451992	1.006106326115	0.121991018285228	0.121250622442945	0.0147914868995327	1.02464895945633	1.01843009318203	1.04353333525798	NO	NO
CTRL	NONE	CTRL	ALL	CTRL	2	1	3	3	E	3	E03	2	1	3	3	70	1	NO	3315	9229	6525	2634	2319	2.24636815701189	54	5.63590275942804	0.141739822599688	5.35250859907602	0.16388141397256	0.950610547512556	0.0148707078277871	0.0151050801283384	0.876400196132101	0.0131674293450702	0.0131666684293467	0.950788691927547	0.014784909984733	0.015007285123456	5.635728429072	0.142240307555566	1694.58515266401	197.766334823426	200.687105056614	7.4351932421681	0.115618395273181	0.117357374862124	7.43522274747935	0.11842496288427	5.65210768109081	7.443386840089	1708.47694075216	0.126146763662056	215.525144205317	1634.66197124985	196.670230502854	1.00072476492075	1.00159530411196	0.120504411795707	0.120312476806738	0.0144981842492806	1.01216238614937	1.01055025117833	1.02284095355651	NO	NO
1P03E04	SHAM	TRANS	HIGH	RANDOM	2	1	3	3	E	4	E04	2	1	3	3	70	1	NO	3316	9356	6485	2669	2235	2.0792689353528	54	5.618124483963	0.157532901087185	5.31922268868872	0.165880098175381	0.94854967584952	0.0140590530425857	0.014079312947639	0.880319736105312	0.012144611593953	0.0121440145707464	0.948535992992075	0.0139010657689109	0.0139839206361413	5.61807115291855	0.157654039991764	1664.99446097928	180.573072327225	181.964947654547	7.41757707566984	0.108706709641659	0.109354636940482	7.41760710534888	0.109285338571395	5.63445040493736	7.42577119795853	1678.64367908555	0.117007139349181	196.419145233353	1604.82870958324	177.56423153089	0.997598484509127	0.983315772736567	0.108797723081309	0.110643728187665	0.0120377857000452	0.91383345522889	0.929338754208826	0.849260844836764	NO	NO
1P03E05	EMS	TRANS	HIGH	RANDOM	2	1	3	3	E	5	E05	2	1	3	3	70	1	NO	3317	6933	3800	2629	2350	2.33778370665857	55	5.6272506006133	0.13838755548736	5.60899697565403	0.130866289605687	0.998395091603469	0.0075687181942747	0.00776420183234005	1.07464992503731	-0.0135509929885714	-0.0135501636263243	0.998303609866469	0.00738356143149783	0.00757668672228753	5.62731653454391	0.138216216914341	2457.15924670244	142.045748162441	144.764180075137	7.80676118335325	0.0577396497504714	0.05924989473883	7.80678153238803	0.0589140628822758	5.64369578656272	7.81494562499768	2477.30224331724	0.0666358636600617	165.080506323635	2403.48727381493	146.225592621172	0.999235410568514	1.47267239911703	0.0895958121533668	0.0608389294231941	0.00545091329221244	0.752549302276858	0.511009307112747	0.384559697524678	NO	NO
1P03E06	SHAM	TRANS	ALL	RANDOM	2	1	3	3	E	6	E06	2	1	3	3	70	1	NO	3318	7880	5208	1996	1628	2.1016139264768	54	5.639934992566	0.140917113958645	5.34951354951648	0.171024958981268	0.950809445606245	0.0148775013420176	0.0160743590657357	0.875103819871065	0.0134231380033577	0.0134223318939964	0.950649588503874	0.0147125119503606	0.0159761028585538	5.63999232067092	0.141229024309136	1692.74279785652	194.668007381686	213.511828795198	7.43410544963918	0.115052240689643	0.124933555708668	7.43413498708057	0.126129925095118	5.65637157268973	7.44229907969022	1706.61948322328	0.133851725872904	228.440655824053	1632.80451372097	209.58574212159	1.00147970133717	1.00045719680217	0.128418045326705	0.128359359837859	0.016483658089765	1.07863200397071	1.07813908223003	1.16291531882492	NO	NO
1P03E07	EMS	TRANS	ALL	RANDOM	2	1	3	3	E	7	E07	2	1	3	3	70	1	NO	3319	8326	5496	2172	1739	2.12969217314092	53	5.62387339856825	0.149192749913206	5.33667982734572	0.168484155056948	0.950595306025492	0.0148372020379641	0.0158900261232111	0.850656370544647	0.017770481018703	0.0177686107930024	0.950802770341385	0.0149032894433457	0.0157081807284122	5.6234179491749	0.14892490841799	1694.77172587393	200.237732130885	207.847616658027	7.43530333574443	0.116544125835779	0.122838397417063	7.43533283780756	0.122636861142933	5.63979720119371	7.44349693041721	1708.66504339777	0.130358661920719	222.745806661137	1634.85007389546	203.890892958674	0.998545152854568	1.00171055896577	0.124928679158333	0.124715346204714	0.0155805234721291	1.04932349041094	1.0475316257965	1.09919954189662	NO	NO
CTRL	NONE	CTRL	ALL	CTRL	2	1	3	3	E	8	E08	2	1	3	3	70	1	NO	3320	8303	5892	2371	2077	2.18076298160922	53	5.62950439952234	0.149128093278782	5.34801068959807	0.173418962965039	0.951180394918621	0.0141543753992863	0.0146992246081033	0.842502872969035	0.019304989256036	0.0193025915808883	0.951391448374832	0.0138770402541014	0.0144759305899057	5.6291916480874	0.149632446763588	1702.59155582358	185.082751728243	192.984264025084	7.43990681386029	0.108518829467159	0.113202168063188	7.43993618042544	0.113344034958513	5.64557090010621	7.44810027303509	1716.54897647922	0.121065835736298	207.821489711532	1642.73400697691	188.966576009069	0.999567405757899	1.00654122762461	0.115784204008909	0.115031755114646	0.0133188602016971	0.972515565710086	0.966195461268065	0.93964012560163	NO	NO
1P03E09	EMS	TRANS	LOW	RANDOM	2	1	3	3	E	9	E09	2	1	3	3	70	1	NO	3321	7552	5032	1270	1106	2.00847384418142	53.5	5.64077594766796	0.164350427220882	5.32655800145762	0.17963023545892	0.945392589597878	0.0168756348736765	0.0177076384304661	0.953324366596629	-0.00140614998226097	-0.00140614905551251	0.945306628590527	0.0168588080110745	0.0177064388980605	5.64078202303535	0.164339715740825	1623.47366438522	209.792627046514	232.480537039993	7.39232335885689	0.131836333834419	0.138464830256683	7.39235416759018	0.143195040602027	5.65716127505416	7.40051826019983	1636.782515359	0.150916841379813	247.025593085754	1562.96754585669	228.170679383291	1.00161952080941	0.957666466794056	0.139805467445727	0.145985551643829	0.0204095782878879	1.17427929332988	1.22618817098292	1.43988737891128	NO	NO
1P03E11	EMS	TRANS	ALL	RANDOM	2	1	3	3	E	11	E11	2	1	3	3	70	1	NO	3323	9712	6668	2661	2295	2.07345342042899	53	5.62912813402436	0.149702726391938	5.36332611630225	0.188889100596751	0.954953385330546	0.0182583025266819	0.0187649128662301	0.838364563869782	0.0207117014722159	0.0207087406364544	0.955023961298055	0.0181359763117337	0.018553828803541	5.62913912061928	0.149399862160559	1751.64944498616	248.519421879861	254.380272931954	7.46831316299775	0.141823824429118	0.145091442197068	7.46834170711458	0.145219132003529	5.64551837263809	7.47650579972423	1766.00901816368	0.152940932781315	270.102713584807	1692.19404866137	251.247799882344	0.999558105592164	1.0368465423402	0.153945354425911	0.148474579544288	0.0228569717711836	1.29304558190368	1.24709446297156	1.61254998556192	NO	NO
1P03E12	SHAM	TRANS	ALL	RANDOM	2	1	3	3	E	12	E12	2	1	3	3	70	1	NO	3324	10178	7030	2904	2541	2.10903602710145	54	5.63704119398914	0.156038136232943	5.3965009810598	0.184279627532382	0.959835010423385	0.0186242092161216	0.0184691575040022	0.87840236676365	0.014445990521866	0.014444985752595	0.959477146495765	0.0186104782719133	0.018362612618378	5.63676264903696	0.156144356065136	1813.72349637535	263.458055320331	260.662019917826	7.50313719147984	0.145534442569276	0.143596126466256	7.50316475869773	0.143712553104747	5.65314190105577	7.51132885130738	1828.59192219074	0.151434353882533	276.919207969469	1754.77695268843	258.064294267006	1.00090787706046	1.0751925391846	0.15812197863707	0.147063872631581	0.0232540305265357	1.32812663714988	1.23524539907718	1.64056231793123	NO	NO
CTRL	NONE	CTRL	ALL	CTRL	2	1	3	3	F	1	F01	2	1	3	3	70	2	NO	3325	9756	6702	2838	2448	2.16867505896326	53	5.62198282128943	0.142331811382256	5.33567548165869	0.166042270663731	0.950845031222589	0.0144151889363981	0.0148360791827088	0.871786362169781	0.0140624174007483	0.0140614905556086	0.950968213144644	0.0144773264096601	0.0147245894845699	5.62194425814428	0.142517196808674	1696.96578582474	193.569252683614	197.170516330738	7.43659710293287	0.113213083411354	0.115146687333253	7.43662656738586	0.116186612981278	5.63503307157574	7.42972278969342	1685.29031489984	0.116650371983569	196.595574651972	1611.47534539753	177.740660949509	0.997701647606438	0.987388320661961	0.108905825478198	0.11029685403326	0.0120119699361405	0.914741448374979	0.926425226259231	0.847439553279487	NO	NO
1P03F02	SHAM	TRANS	HIGH	RANDOM	2	1	3	3	F	2	F02	2	1	3	3	70	2	NO	3326	9284	6101	2545	2070	2.08916639860073	54	5.63726952363878	0.151465892179386	5.34995127722955	0.175005182463891	0.949966089885607	0.0160422523880024	0.016791230938506	0.838255071614509	0.0198165118418872	0.0198139185101927	0.950258093321084	0.0160630701369594	0.0165726974965175	5.63733430716893	0.151858066066985	1687.56838615204	212.175809975329	221.174294058797	7.4310439467394	0.125613642173917	0.129598941885599	7.43107357504272	0.131057054055389	5.65042312060039	7.42416979735028	1675.95756934973	0.131520813057681	220.429878211704	1602.14259984742	201.574964509241	1.00042650779334	0.981669930999838	0.123509656081753	0.125815869653823	0.0155394747905704	1.03740457589329	1.05677534080797	1.09630357424538	NO	NO
1P03F03	EMS	TRANS	HIGH	RANDOM	2	1	3	3	F	3	F03	2	1	3	3	70	2	NO	3327	9627	6448	2760	2351	2.13475673448711	54	5.64539180871315	0.139793804778654	5.36686729795356	0.166088497555675	0.951501311285179	0.0136565771540624	0.0142118609933245	0.862007949233037	0.0158524625189021	0.0158511348081395	0.951561999346642	0.0136713380509419	0.0140547850240481	5.64518819580373	0.139819903118483	1704.86383961395	182.95906698866	188.864392598479	7.44124052706472	0.106910232684493	0.109908798367252	7.44126985448997	0.110776502724175	5.65827700923519	7.43436607679754	1693.13403006819	0.111240261726467	188.350234655859	1619.31906056588	169.495320953396	1.00181706531653	0.992194346872631	0.103853714420278	0.104670737892855	0.0108704449212843	0.87230684612867	0.879169337013618	0.766905431583383	NO	NO
1P03F04	SHAM	TRANS	ALL	RANDOM	2	1	3	3	F	4	F04	2	1	3	3	70	2	NO	3328	9824	6790	2761	2360	2.12264786143171	54	5.64292626706015	0.142846244289711	5.36511714305082	0.168185035708493	0.952647577901941	0.0151033727811423	0.0158039399945847	0.891330836387811	0.0108661248813508	0.0108656972475143	0.952804493227412	0.0148373490842953	0.0157347908383378	5.64278603543716	0.142781583478726	1721.50960596583	199.324466276802	212.524979248741	7.45095686275967	0.116028470447615	0.123046489195154	7.45098590661473	0.123449097267539	5.65587484886862	7.4440821289223	1709.66527352483	0.12391285626983	211.855702950615	1635.85030402252	193.000789248152	1.00139175470608	1.00232342316395	0.118256060029982	0.117981938062161	0.0139520791499325	0.993277624552777	0.990975169888163	0.984313462737298	NO	NO
1P03F05	EMS	TRANS	ALL	RANDOM	2	1	3	3	F	5	F05	2	1	3	3	70	2	NO	3329	8764	5736	2748	2281	2.14229356293444	54	5.64499759296622	0.152612397582424	5.38328743127049	0.173134222367539	0.954206270509612	0.0142015372068794	0.0151125630610731	0.814185259322256	0.0248044412564189	0.0247993560708059	0.954523542935552	0.0143190459567091	0.0147375229485751	5.64501460089027	0.152439635227957	1744.80813602879	191.518525998024	202.907949357953	7.46439987789167	0.111975325995705	0.115247827370977	7.46442853392701	0.11628908113972	5.65810341432173	7.45752475623457	1732.80350966913	0.116752840142012	202.315568803923	1658.98854016682	183.46065510146	1.00178632975047	1.01650075711749	0.112410598564564	0.110585848340466	0.0124310214047219	0.94417937049871	0.928852599358744	0.877003462548629	NO	NO
CTRL	NONE	CTRL	ALL	CTRL	2	1	3	3	F	6	F06	2	1	3	3	70	2	NO	3330	8428	5685	2346	2027	2.08880020540505	53	5.62342090620938	0.155864899913257	5.34564814148787	0.170048646641411	0.950586533421489	0.0159562717474692	0.0162218027562004	0.898108840713952	0.00933198734058685	0.00933171645962939	0.950323095054537	0.0161206190338177	0.0161704945351173	5.62345500604086	0.155594399239184	1688.42642052917	212.540130550586	216.427893281029	7.43155226205005	0.126063676101169	0.12645370386797	7.43158187498377	0.1281793992795	5.63654381947232	7.42467809729133	1676.80970044917	0.128643158281791	215.71652786124	1602.99473094686	196.861614158777	0.997969130626749	0.982192051488782	0.120621677000641	0.122808647064295	0.0148133849590751	1.01314734120512	1.03151653454069	1.04507823437902	NO	NO
1P03F07	EMS	TRANS	LOW	RANDOM	2	1	3	3	F	7	F07	2	1	3	3	70	2	NO	3331	8459	5991	2457	2141	2.13167479429999	54	5.63211701218373	0.147505490568007	5.36248058978839	0.17239554663896	0.953635724265068	0.0158976608862129	0.016182586576937	0.847068444742115	0.018921353958453	0.0189190963839181	0.953808583627654	0.0156835407288021	0.0159799945001465	5.63183836001149	0.147883194084947	1735.08013181746	211.639074554072	217.799126754797	7.45880887680001	0.122645711954833	0.124963988450997	7.45883769349768	0.125523223164054	5.64492717344295	7.45193391580524	1723.14243414006	0.125986982166345	217.099814469185	1649.32746463775	198.244900766722	0.999453431776845	1.01058119206197	0.12146924878926	0.120197416836361	0.0146002899295222	1.02026641901495	1.00958381872634	1.03004446742736	NO	NO
1P03F08	SHAM	TRANS	LOW	RANDOM	2	1	3	3	F	8	F08	2	1	3	3	70	2	NO	3332	8918	6390	2637	2316	2.17294731458284	53	5.626402476348	0.145755415982049	5.3475836856777	0.167789154704614	0.951940950632454	0.0152448437600657	0.0155012441566715	0.867784440802483	0.0149574279806224	0.0149563126818782	0.952144773142392	0.015199593757201	0.0153814347157017	5.62634578119191	0.145865793590473	1712.65116002083	203.685898922287	207.086710716732	7.44579783388238	0.118861233570344	0.120283234775525	7.44582702894342	0.120912343350204	5.63943459462337	7.43892325125098	1700.86777370003	0.121376102352496	206.450769793795	1627.05280419772	187.595856091332	0.998480952135945	0.996932990972202	0.114944332122853	0.11529795198247	0.0132528460857578	0.965461162310386	0.96843135000365	0.934982856792341	NO	NO
1P03F09	EMS	TRANS	ALL	RANDOM	2	1	3	3	F	9	F09	2	1	3	3	70	2	NO	3333	8372	5966	2616	2215	2.1177390387423	53	5.6102959694658	0.157947681364315	5.27814974057776	0.170530397835186	0.941540163709674	0.0139713787388725	0.0147442770218201	0.85116844313014	0.0161081912739336	0.016106798272792	0.941784994910804	0.0140757850537302	0.014581489637856	5.6100772279262	0.158078971950526	1579.37438444643	171.728655884517	182.362148293531	7.36478408839735	0.110073019166367	0.114027642668254	7.36481574600118	0.115461145268722	5.62316604135766	7.35791196830874	1568.50794252366	0.115924904271013	181.834929330594	1494.69297302135	162.980015628131	0.995600549804458	0.915833052458345	0.0998616357315863	0.109039126141528	0.0108888254952358	0.838775858913926	0.915861091344568	0.768202173538385	NO	NO
1P03F10	SHAM	TRANS	ALL	RANDOM	2	1	3	3	F	10	F10	2	1	3	3	70	2	NO	3334	8435	5602	2226	1871	2.05262900693875	54	5.6353832040475	0.159657251207344	5.37055379701584	0.184194430726557	0.956235678014596	0.0180752012987024	0.0183629507429967	0.875547515466388	0.0143181323481702	0.0143171540202589	0.956229417750281	0.0180717906108234	0.0182494613190039	5.63540764992058	0.159988656385525	1768.23979560966	250.076865235622	254.160149338092	7.47773986500148	0.141321890514986	0.142711280250066	7.47776814130948	0.14373218121211	5.64849646335204	7.47086436361705	1756.07395940007	0.144195940214401	253.22594545873	1682.25898989776	234.371031756267	1.00008538661683	1.03075910140212	0.143604567155537	0.13931923274817	0.0200068781152424	1.20618937670524	1.17019522317531	1.41147704686528	NO	NO
CTRL	NONE	CTRL	ALL	CTRL	2	1	3	3	F	11	F11	2	1	3	3	70	2	NO	3335	9238	6429	2639	2283	2.09549626480701	53	5.62513746295954	0.14649735345481	5.34518742434709	0.177853990693851	0.952391773435446	0.0157564894008443	0.0160429110648941	0.872569527934031	0.0141902746425361	0.0141893222879487	0.952574386045402	0.0156060696069061	0.0159324124745625	5.62488639912394	0.146333439438824	1718.41463063832	211.322829902523	216.104137361681	7.44915741838347	0.122039885689885	0.124591895726216	7.4491865145467	0.125754195639982	5.6379752125554	7.44228273685427	1706.5915916318	0.126217954642274	215.4088110032	1632.77662212949	196.553897300737	0.998222563609169	1.00044010697715	0.12043313174454	0.12038015159991	0.0144977586570596	1.01156367788965	1.01111867750495	1.02281092819983	NO	NO
1P03F12	SHAM	TRANS	HIGH	RANDOM	2	1	3	3	F	12	F12	2	1	3	3	70	2	NO	3336	8545	5811	2359	2057	2.14522172159819	53	5.6283357895921	0.144995064622882	5.33221620587828	0.16021421470794	0.948652475679551	0.0142008194142835	0.0143208652377994	0.899726609227066	0.00869277674280896	0.00869255779799758	0.948799557856179	0.0143791761086435	0.0142734435769467	5.62840518564765	0.144954056142397	1668.4296939479	188.126237227214	188.302242080618	7.41963816002338	0.112445545407348	0.111618714154699	7.41966812787338	0.112858575842217	5.64149399907911	7.41276435018094	1656.9505513741	0.113322334844508	187.775171320351	1583.13558187179	168.920257617888	0.998845576654112	0.970023890237657	0.103501359776601	0.106699804838047	0.0110435748886358	0.869347285465287	0.896212242001891	0.779119679785102	NO	NO
1P03G02	SHAM	TRANS	ALL	RANDOM	2	1	3	3	G	2	G02	2	1	3	3	70	3	NO	3338	10144	7101	2954	2547	2.12556536837354	53	5.6326759029076	0.144791528733714	5.34850930335455	0.16351226184675	0.951295080623446	0.0143382116476305	0.0147265669949422	0.884328696942145	0.0118889112094543	0.0118883511061129	0.951093318446949	0.0143902444387297	0.0146450015803202	5.63261990492695	0.144756789850159	1698.62678446438	188.604136416588	195.632785142421	7.43757542977474	0.112532100047466	0.114524307773147	7.43760486488349	0.11516775111759	5.64760799817115	7.42786038965858	1682.154458055	0.114271355708635	192.227784001054	1608.33948855269	173.372870298591	0.999928080854196	0.985466908440108	0.106229578839905	0.10779619074988	0.0114511439439058	0.892262635002307	0.905421204264146	0.807873509503689	NO	NO
1P03G03	EMS	TRANS	ALL	RANDOM	2	1	3	3	G	3	G03	2	1	3	3	70	3	NO	3339	9113	6159	2401	2024	2.06757723447688	54	5.65661405295612	0.150717045125064	5.38658634395114	0.172109877228906	0.953127558692667	0.0151316682238094	0.0156089402852969	0.87358189080506	0.0140624174007483	0.0140614905556243	0.953245132301137	0.0149834273225628	0.0154878505239953	5.65668650340528	0.150622463574494	1727.45184429638	201.145729669166	210.251870419291	7.45440267221346	0.117170806214979	0.121115409269607	7.45443162325132	0.121708622837927	5.67167459664948	7.44468714802641	1710.69999691005	0.120812227428972	206.67951770081	1636.88502740774	187.824603998347	1.00418915344226	1.00295742218143	0.115084491271057	0.114745141444537	0.0132053862289701	0.96663841230292	0.963788084044967	0.931634583357699	NO	NO
CTRL	NONE	CTRL	ALL	CTRL	2	1	3	3	G	4	G04	2	1	3	3	70	3	NO	3340	11668	8117	3486	3105	2.16225726226291	53	5.63048991266271	0.144062989524352	5.36087351320856	0.173142537088262	0.953065883589063	0.016210827558232	0.0166838253761112	0.829248022442325	0.0219906017180277	0.0219870579596915	0.953048493977077	0.0159986943825294	0.0164351481441282	5.63050762033393	0.144398881871666	1724.79754129142	215.342882916758	223.415484585786	7.45286495521008	0.125110222036128	0.128523302236083	7.45289394369951	0.129527670844758	5.64549571357813	7.4431494684746	1708.07143308389	0.128631275435804	219.717838536814	1634.25646358158	200.862924834351	0.999554093729027	1.00134684015827	0.12307337285791	0.122907835649092	0.0151266818839994	1.0337400671645	1.03234965718883	1.06718120395963	NO	NO
1P03G05	EMS	TRANS	LOW	RANDOM	2	1	3	3	G	5	G05	2	1	3	3	70	3	NO	3341	9514	6654	2845	2594	2.13948746286085	53	5.6424565988875	0.145338173199696	5.39239177995162	0.168459769154291	0.958210193965127	0.0161689643576815	0.0160582357409599	0.917817543896522	0.00715869929359659	0.00715857701012683	0.958110679146052	0.0163437668372897	0.0160297411512575	5.64231856183125	0.145311479258093	1794.44559435536	228.677421261358	224.928265194281	7.49245137991046	0.12780869794931	0.125353008605845	7.49247925550265	0.125343447987167	5.65730665507545	7.48273478027775	1777.04409841407	0.124447052578212	221.154122701767	1703.22912891176	202.299208999304	1.00164526083346	1.04360799195712	0.123953417478932	0.118773925108102	0.014722433924536	1.04113189664409	0.997627370303685	1.03866167618833	NO	NO
1P03G06	SHAM	TRANS	LOW	RANDOM	2	1	3	3	G	6	G06	2	1	3	3	70	3	NO	3342	8517	5566	2369	1988	2.10110366304849	55	5.65412164739063	0.151743562729733	5.36767267266949	0.170825477721702	0.950795108520292	0.0165318388835309	0.0166918442612605	0.879236447926124	0.0126560171600114	0.0126553415000626	0.951190357496964	0.0162397752576583	0.0166011585824993	5.65417394760979	0.151477112718627	1699.91630465562	218.995220277049	222.662639432563	7.43833427776591	0.12699548098882	0.129821508346426	7.43836370905706	0.130980619335082	5.66916204085399	7.42861923383215	1683.43147357337	0.130084223926127	218.994380983804	1609.61650407106	200.139467281341	1.00374429694807	0.986249365467293	0.122630093635316	0.124339845407366	0.0152478068849061	1.03001679638143	1.04437765178525	1.0757265231042	NO	NO
1P03G08	SHAM	TRANS	ALL	RANDOM	2	1	3	3	G	8	G08	2	1	3	3	70	3	NO	3344	8767	6094	2426	2103	2.1294457769153	53	5.63564255696052	0.146626261157043	5.35352386216451	0.171462555076626	0.951207369823049	0.0162023702185297	0.0162905990865224	0.879882580914466	0.0126560171600114	0.0126553415000626	0.9509274627977	0.0163250274331735	0.0162047097381426	5.63574152787765	0.146606824944808	1696.42510100066	215.179384608042	216.525863713027	7.43627843411951	0.127662155303158	0.126721267679438	7.43630790742967	0.127632797902728	5.65072962112185	7.42656343220477	1679.97412464975	0.126736402493773	212.920213660859	1606.15915514744	194.065299958396	1.00048077474642	0.984130967592088	0.118908310432395	0.120825697339179	0.0143671795274177	0.998756123753226	1.01486098562361	1.01359862414982	NO	NO
CTRL	NONE	CTRL	ALL	CTRL	2	1	3	3	G	9	G09	2	1	3	3	70	3	NO	3345	8743	6194	2599	2248	2.15751973926397	54	5.63518858546678	0.14480521639762	5.36909606291814	0.169327698356705	0.954208341154068	0.0167343756428193	0.0161698098566139	0.868479374027181	0.0152131496269679	0.0152119761465323	0.954575192698728	0.0164145628197609	0.0160460112751429	5.63533015043668	0.1445772252429	1745.51301095244	222.557538500714	221.764986057216	7.46480378043425	0.128362324443727	0.125480241413922	7.46483242497829	0.127044961806457	5.65031824368088	7.45508794975338	1728.58602169379	0.126148566397502	218.064955959752	1654.77105219148	199.210042257289	1.00040793898034	1.01391660441464	0.122060613366008	0.120385259334496	0.0146942985945946	1.02523351500892	1.01116157931037	1.03667674019834	NO	NO
1P03G11	EMS	TRANS	HIGH	RANDOM	2	1	3	3	G	11	G11	2	1	3	3	70	3	NO	3347	8614	6239	2675	2412	2.16416710694201	53	5.61708740091228	0.148842899129048	5.31719073500616	0.15755353177869	0.948760633249821	0.0124543315278044	0.0128475896197771	0.892751500105945	0.00997120556371958	0.00997087512125548	0.948763591091124	0.0124336830410024	0.0127806770840294	5.61702628439345	0.148800312277941	1667.96049642303	161.313917393819	166.780165500784	7.41935689894955	0.0972317370900821	0.0999452398753911	7.41938687571845	0.099987479610252	5.63201437763765	7.40964240049355	1651.7855456598	0.0990910842012972	163.682175141671	1577.97057615749	144.827261439208	0.997167177643725	0.966859171439434	0.0887390222053033	0.0917807110141915	0.00814453055270686	0.745352797639908	0.77090109879213	0.574593290688393	NO	NO
1P03G12	SHAM	TRANS	ALL	RANDOM	2	1	3	3	G	12	G12	2	1	3	3	70	3	NO	3348	8515	5965	2496	2157	2.19309700655965	54	5.63456996349854	0.142266256842845	5.34149189910235	0.152702370855798	0.949181614600501	0.013266231458723	0.0134400198162693	0.89443885249567	0.00971551732598266	0.00971521165661131	0.949316085864825	0.0131862220296326	0.0133827773776842	5.63451591480599	0.142369252514987	1675.1825493331	171.270804618308	175.552214413864	7.42367742299725	0.103116612299723	0.10465368042848	7.42370727004517	0.104792743242573	5.64950400805019	7.41396279482026	1658.93756522747	0.103896347833618	172.36274912852	1585.12259572516	153.507835426057	1.0002637758104	0.971241379712389	0.0940578112241588	0.0968428788032198	0.00910882921287733	0.790027329505816	0.813420171347894	0.642624165736141	NO	NO
CTRL	NONE	CTRL	ALL	CTRL	2	1	3	3	H	2	H02	2	1	3	3	70	4	NO	3350	11422	7073	3100	2446	2.03988080378761	54	5.64822384148646	0.151954689230156	5.37163115554225	0.178488213336718	0.952081061604527	0.0156885627065967	0.01638763448592	0.821371710750165	0.0231416732981254	0.0231375435505985	0.952052351243415	0.0153448612513273	0.0160883038172946	5.64823767468194	0.15209372304948	1711.4138242315	205.227679608281	215.35751367287	7.44507509213699	0.119997229296633	0.125810970235447	7.4451043208678	0.125832349257848	5.66207712566999	7.42299544058578	1673.99049377363	0.115687238641138	193.665122098119	1600.17552427132	174.810208395656	1.00248988877292	0.980464658170038	0.107110269229576	0.109244395845425	0.0117011966508258	0.899659888538386	0.917585229657878	0.825514625438476	NO	NO
1P03H04	SHAM	TRANS	LOW	RANDOM	2	1	3	3	H	4	H04	2	1	3	3	70	4	NO	3352	11728	8071	3312	2941	2.19237620636953	54	5.6469817471395	0.143214708516623	5.39403469810211	0.178061719082392	0.956628979699009	0.0183083594327924	0.0184529990047032	0.867832456612159	0.0157245989208006	0.015723303075821	0.95657929257244	0.0179489436949987	0.0183348792556941	5.64673613257082	0.143102793823343	1773.0843781614	247.806520028044	256.699963796062	7.48047589555738	0.140361224316368	0.143379250821268	7.48050409460737	0.144771861037537	5.66057558355887	7.45839521432536	1734.31254270649	0.134626750420827	233.491593176178	1660.49757320418	214.636679473715	1.00222403566803	1.01742537665997	0.131512871793723	0.129260459597987	0.0169994142511078	1.10462662852343	1.08570776183087	1.19930170451296	NO	NO
1P03H05	EMS	TRANS	ALL	RANDOM	2	1	3	3	H	5	H05	2	1	3	3	70	4	NO	3353	11324	7540	3264	2754	2.10884815412902	54	5.63455988897717	0.153313266006968	5.38135697935524	0.178374768452896	0.955838408966815	0.0181443993254897	0.0183197023257689	0.86219396676626	0.0166196551364642	0.0166181252020972	0.955869988131691	0.0181337536255294	0.0181826463851847	5.63458095393936	0.153371298619502	1763.27669514117	247.937496903941	254.43395242973	7.4749291156795	0.141806442962988	0.142188785663596	7.47495747160692	0.144292009603677	5.64842040492741	7.45284859132491	1724.71931713344	0.134146898986967	231.372455361321	1650.90434763113	212.517541658858	1.00007192021573	1.01154738484622	0.130214426903307	0.128727955658847	0.0167622369725511	1.09372049605091	1.08123505871866	1.18256894476941	NO	NO
1P03H06	SHAM	TRANS	ALL	RANDOM	2	1	3	3	H	6	H06	2	1	3	3	70	4	NO	3354	10146	7008	2916	2522	2.13255262245887	54	5.63468580205759	0.148776400450766	5.38063628033392	0.187955545389877	0.956292863485212	0.0179715336764878	0.0183664827603813	0.815806893406415	0.0249323520448109	0.0249271878031311	0.956239533910514	0.0177517964806285	0.0180593533716518	5.63455646568577	0.149113728362852	1768.37968479535	244.921656346964	250.98566137051	7.47781897364763	0.13881952777702	0.141224630968858	7.47784724805603	0.141925722876313	5.64839591667382	7.45573836777401	1729.7107234369	0.131780612259603	227.948927197128	1655.89575393459	209.094013494665	1.00006758448768	1.01460573525896	0.128116751791841	0.12627244981928	0.0161776161116444	1.07610132498034	1.06061033126891	1.1413241827663	NO	NO
CTRL	NONE	CTRL	ALL	CTRL	2	1	3	3	H	7	H07	2	1	3	3	70	4	NO	3355	9331	6473	2497	2168	2.14616609189702	54	5.64079087911439	0.147571487981079	5.38131277028014	0.184946569926464	0.95557143089284	0.01934435058326	0.0192907472742253	0.832969878756145	0.0217348160504655	0.0217313944950385	0.955264847093848	0.0193278210935838	0.0190704596784716	5.64087028540144	0.147456957828633	1754.95219568946	263.797248138523	266.266732411765	7.47019689642477	0.151144082802995	0.149131509588059	7.47022538700429	0.151718746031062	5.65470973638949	7.44811650672227	1716.57684343622	0.141573635414352	243.029102875129	1642.76187393391	224.174189172666	1.00118546760443	1.00655830235551	0.137356725199138	0.136461767666812	0.018743941521599	1.15371137586994	1.14619428717648	1.32237738807265	NO	NO
1P03H08	SHAM	TRANS	HIGH	RANDOM	2	1	3	3	H	8	H08	2	1	3	3	70	4	NO	3356	9519	6374	2580	2241	2.03068270696665	54	5.62466567353714	0.163463929446825	5.37724613064071	0.1987598576629	0.957413944615388	0.0190636885437845	0.0189029132628108	0.846671981979057	0.019688630234033	0.0196860867778536	0.957555747162731	0.0187860891861945	0.0186941344445111	5.6247571804431	0.163860662309829	1786.67529882635	265.178430950618	261.496217424822	7.48811179681773	0.146907724660449	0.146188636097706	7.48813978136557	0.146355020324944	5.63859663143115	7.46603090108356	1747.6062806276	0.136209909708234	238.048104185314	1673.79131112529	219.193190482851	0.998332587921061	1.02557075821901	0.134304751772674	0.130956104877547	0.0175880271586952	1.12807669030315	1.09995013143915	1.24082810377239	NO	NO
1P03H10	SHAM	TRANS	ALL	RANDOM	2	1	3	3	H	10	H10	2	1	3	3	70	4	NO	3358	8579	6050	2575	2280	2.19825840176935	53	5.61055210230538	0.142128535945359	5.31385562460361	0.155729614322404	0.948672713617883	0.0124238855053659	0.0127195824054507	0.884121272038569	0.0115053635368236	0.0115048559091498	0.948585083050049	0.0122256583405885	0.0126345079234368	5.61043141891165	0.142170598898167	1665.63375105719	159.238730362401	165.503628249749	7.41796096124862	0.0956049783161769	0.0988021930929895	7.41799097941188	0.099360774903823	5.6242708698997	7.39588209912987	1629.21146005019	0.0892156642871133	145.35564345577	1555.39649054788	126.500729753307	0.995796163431338	0.953027505603396	0.0775099311760291	0.0813302142071489	0.00630389930572782	0.651035391321648	0.683123401469356	0.444737510996577	NO	NO
1P03H11	EMS	TRANS	ALL	RANDOM	2	1	3	3	H	11	H11	2	1	3	3	70	4	NO	3359	8829	6197	2584	2258	2.12171438620299	53	5.60614964324019	0.155847023100636	5.30168839331609	0.178818183734742	0.946127054230962	0.013605024981999	0.0133451453076887	0.830014156411599	0.0207117014722163	0.020708740636449	0.946168736427476	0.0129799694651049	0.0130507541055007	5.60613521516821	0.155987230486119	1634.45561843384	168.060365365932	168.360619822814	7.39906506541875	0.101503711676297	0.102057249475376	7.39909566356052	0.10300400189761	5.61997466615626	7.37698678327851	1598.71507689984	0.0928588912809006	148.459552459543	1524.90010739753	129.60463875708	0.99503550604054	0.934341664314488	0.0794117682146633	0.0849922156397966	0.00674938212843821	0.667009643935359	0.71388194427221	0.476166141460888	NO	NO
CTRL	NONE	CTRL	ALL	CTRL	2	1	3	3	H	12	H12	2	1	3	3	70	4	NO	3360	8831	5807	2274	1942	2.11727282662549	54	5.64674769212587	0.145554454886455	5.37845241134193	0.18514956514397	0.954481002212217	0.0165362911557766	0.0172175223449966	0.807915893518754	0.0259556680561169	0.0259498416617288	0.954358984625818	0.0163008014868996	0.016855987688537	5.64668444509238	0.145605337453404	1742.56427708963	222.331126431586	232.378875096067	7.46311302746648	0.127472707749195	0.131814278836027	7.46314172274516	0.133350723766689	5.66052389608043	7.44103284246315	1704.45980241199	0.123205613149979	210.005175326319	1630.64483290968	191.150261623856	1.00221488422531	0.999133910277484	0.117122198833463	0.117223725097005	0.0137295004388106	0.983753893121468	0.984606650822466	0.96861062593989	NO	NO
CTRL	NONE	CTRL	ALL	CTRL	2	1	3	4	A	1	A01	1	1	4	4	71	1	NO	3361	21257	11833	5045	3789	1.97162672795349	54	5.65621323167366	0.169406635929081	5.43714307688153	0.244250113306173	0.9623624153748	0.0239915929323771	0.024835393077688	0.725789373384022	0.0418253400819503	0.0418009764698813	0.962044807865132	0.0235290951321214	0.0240073619995091	5.65615072509279	0.169218847947023	1850.5096612802	337.455651009026	343.460101700682	7.52321637271515	0.183998159218758	0.187738219034935	7.52324339193346	0.185597962004143	5.63741009370039	7.50927332986766	1824.83697002856	0.168119499122599	306.799083356559	1751.02200052625	287.944169654096	0.998122507406201	1.07289179290252	0.176430071320157	0.164443490468742	0.0290127767515356	1.48190327071722	1.38122341928648	2.04683950263187	NO	NO
1P04A02	SHAM	TRANS	HIGH	RANDOM	2	1	3	4	A	2	A02	1	1	4	4	71	1	NO	3362	21425	13865	5822	4826	2.08829753932012	54	5.6586194602864	0.159494905711627	5.44185766332682	0.212933952968519	0.961651842424474	0.0228961270651112	0.0223470426180631	0.778580173511484	0.0323527090305033	0.0323414282779222	0.961596468842866	0.0222761994572145	0.0218478480836155	5.65865704054785	0.15959419193409	1844.03309150312	322.279138250558	316.98269082606	7.51971034945587	0.174200481212802	0.170850761905771	7.51973746356942	0.171891761432337	5.63991640915545	7.50576740150362	1818.45024927377	0.154413298550793	280.800621905802	1744.63527977146	261.945708203339	0.99856625902703	1.06897850096255	0.160500210981322	0.150143535007301	0.0240980690461534	1.34810231512304	1.26111265465971	1.70010888937772	NO	NO
1P04A04	SHAM	TRANS	ALL	RANDOM	2	1	3	4	A	4	A04	1	1	4	4	71	1	NO	3364	20897	13757	5544	4614	2.08813875791016	54	5.66363684817159	0.15534240882941	5.41949147599563	0.212076233292017	0.956870331344509	0.0226391816444283	0.0225592652175331	0.777260013456897	0.0317128945062211	0.0317022696163018	0.956895653670797	0.0221850329327748	0.0221008992878529	5.66374448032352	0.155655871854073	1777.47634350135	305.446348785955	309.335935822765	7.48294984788828	0.173487556530189	0.172829629155291	7.48297798210279	0.174026076718187	5.64500384893112	7.469007920037	1752.81683861579	0.156547613836643	274.407120958683	1679.00186911348	255.55220725622	0.999467007431132	1.02876338795198	0.15658276466025	0.152204837860694	0.0238326543068926	1.31519819354888	1.27842632130126	1.68138398836076	NO	NO
1P04A05	EMS	TRANS	ALL	RANDOM	2	1	3	4	A	5	A05	1	1	4	4	71	1	NO	3365	18528	11240	4615	3587	2.03497334828722	54	5.66170859377629	0.161093578595287	5.37211998193833	0.20903859278584	0.949837950362711	0.0207279736365931	0.022034179023353	0.785501476238047	0.029025950630047	0.029017803237504	0.949711788785613	0.0203394315681555	0.0216335807207841	5.66198534865774	0.161335193372618	1680.37427533403	267.639224311273	285.79875274262	7.42677183052179	0.159054904027629	0.169175185343211	7.42680158535491	0.170075353550704	5.64324471726534	7.41283152328911	1657.06186098984	0.15259689066916	252.870117478034	1583.24689148753	234.015203775571	0.999155547225129	0.970092092220935	0.143386543098695	0.14780714557772	0.0211935556496749	1.20435810973068	1.24148843124101	1.49519666030193	NO	NO
CTRL	NONE	CTRL	ALL	CTRL	2	1	3	4	A	6	A06	1	1	4	4	71	1	NO	3366	19755	13215	5386	4555	2.25119097938838	54	5.66943218113878	0.139736640233546	5.42248149891722	0.193067129172632	0.955766005870597	0.0203322268153334	0.0202656630189024	0.778873703225815	0.0312010615866035	0.0311909426870038	0.955818459041596	0.0201860250751956	0.0198525413535381	5.66979080402374	0.139755586603888	1762.56631022902	276.164076800524	276.215405625739	7.47452615680368	0.157855261110706	0.155247409403284	7.47455452412837	0.156707619249166	5.65105017263134	7.46058446206258	1738.1136512446	0.139229156367622	242.003058791651	1664.29868174229	223.148145089188	1.0005375294744	1.01975440402413	0.136728044191139	0.134079385832105	0.0183324121911728	1.14843084497733	1.12618375605481	1.29334416256577	NO	NO
1P04A07	EMS	TRANS	LOW	RANDOM	2	1	3	4	A	7	A07	1	1	4	4	71	1	NO	3367	20055	14348	5747	5005	2.24757487227161	54	5.64313572329104	0.143918030880055	5.36729627133573	0.189074432291785	0.949740256883145	0.0189385077019967	0.0192929112878444	0.769335882656486	0.0319688171741239	0.0319579330809489	0.949482647045456	0.0185024362927455	0.0188438678946144	5.64259134424923	0.143952703037707	1677.3659178874	241.424153488751	252.595866148153	7.42497993592694	0.14468955137505	0.147359555720318	7.42500974412458	0.150586305670857	5.62385071285683	7.41103968205878	1654.09523828623	0.133107842789313	220.179704328494	1580.28026878392	201.324790626031	0.995721773207074	0.968274373682627	0.123356368740981	0.127398155000035	0.015715373785105	1.03611705721832	1.07006555722184	1.10871317617937	NO	NO
1P04A08	SHAM	TRANS	LOW	RANDOM	2	1	3	4	A	8	A08	1	1	4	4	71	1	NO	3368	21745	16075	6732	6185	2.55186399471518	51	5.56814185772861	0.112265933994819	5.1843677182369	0.16188076032118	0.930542073929937	0.0170796972595671	0.0176775189000301	0.689808846359645	0.0432340327745338	0.0432071255254417	0.930366386671335	0.0167814430004837	0.0170720437352609	5.56772475882166	0.112435491256739	1444.45918443218	188.615404310475	195.91061279727	7.27549026366228	0.131231337362743	0.133503842954921	7.27552487809458	0.135624345562247	5.54898412742926	7.26155481602878	1424.41960447266	0.118145882680703	168.295218772255	1350.60463497035	149.440305069792	0.982466391262906	0.827546785751575	0.0915655410326323	0.110646965959118	0.0101314493016659	0.769093804281355	0.929365949482682	0.714769593657189	NO	NO
1P04A09	EMS	TRANS	ALL	RANDOM	2	1	3	4	A	9	A09	1	1	4	4	71	1	NO	3369	17281	11050	4754	3735	2.12964369871098	54	5.66559693674291	0.145316253316942	5.39021421583867	0.18416163085135	0.951699628755658	0.0184257068629861	0.0187493895289602	0.770577196102685	0.0319688171741174	0.0319579330809385	0.951488199966864	0.0176642166311806	0.0182497747285044	5.6653985120926	0.14554725571863	1703.88022414203	233.975807451947	244.41134440002	7.44066341392227	0.138134650989682	0.142713731120822	7.4406927582774	0.143439761169262	5.6466578807002	7.42672269621161	1680.24171333149	0.125961298287718	211.651725713328	1606.42674382918	192.796812010865	0.999759859345263	0.984294925383838	0.118131078445651	0.120015937702395	0.01417761215145	0.992227856691699	1.00805950645816	1.00022472351067	NO	NO
1P04A10	SHAM	TRANS	ALL	RANDOM	2	1	3	4	A	10	A10	1	1	4	4	71	1	NO	3370	17400	12404	5158	4677	2.44558838222422	54	5.66910293551999	0.12397114225533	5.40752006874715	0.163245037350832	0.953041128833356	0.0169465074051855	0.0169333903207038	0.778335263290554	0.0308171976289539	0.0308074474900364	0.952962462809252	0.0168223746241394	0.0165644988873027	5.66915760232894	0.124510055139628	1723.63754629987	226.060286671788	225.575274889656	7.45219218915485	0.131551423764884	0.129534828540177	7.45222119715303	0.13086784514623	5.65041697093654	7.43825113508723	1699.72494347147	0.113389382264686	192.736430829221	1625.90997396916	173.881517126758	1.00042541897458	0.996232752384375	0.10654123854907	0.106944123543495	0.0113939593778687	0.894880383433214	0.898264367730748	0.803839161819285	NO	NO
CTRL	NONE	CTRL	ALL	CTRL	2	1	3	4	A	11	A11	1	1	4	4	71	1	NO	3371	17366	11893	5095	4472	2.31130766331901	54	5.66687116750581	0.135064627623805	5.3996676654354	0.169798218305487	0.95259076286655	0.0167594724174418	0.016927694960559	0.785204331738576	0.0295377159953411	0.0295291301667958	0.952245887302424	0.0164912015408271	0.0165370617334772	5.66643189381417	0.13514454850767	1714.00593318983	220.707386593944	224.033318021234	7.44658854934391	0.128961641311708	0.129320269256459	7.4466177317582	0.130703621558202	5.64769126242177	7.4326476696924	1690.2269490903	0.113225158676658	191.381875768246	1616.41197958799	172.526962065783	0.999942823071141	0.990413110930682	0.105711271245679	0.106734523280234	0.0112830421417551	0.887909172390334	0.896503855402292	0.796013996294993	NO	NO
1P04A12	SHAM	TRANS	HIGH	RANDOM	2	1	3	4	A	12	A12	1	1	4	4	71	1	NO	3372	17301	12162	4639	4081	2.37843630417513	54	5.67166612102014	0.127051378220417	5.41096608932597	0.168917801870301	0.953498348874324	0.0174947724740921	0.0178454525868714	0.80846296619885	0.0255719183006821	0.0255663464647592	0.953342283133778	0.0176361037043928	0.0175905192351058	5.67163776375447	0.126786412979013	1728.76471409146	236.723114768153	240.405689126396	7.45516239434779	0.137914807143152	0.137558335362547	7.45519131631533	0.13905809984544	5.65289713236207	7.44122125424953	1704.78098240488	0.121579636963896	207.272731925587	1630.96601290257	188.417818223124	1.0008645399361	0.999330704708572	0.11544796738558	0.115525287916824	0.0133371596716313	0.969691386429776	0.97034083097903	0.940931145701476	NO	NO
1P04B01	EMS	TRANS	HIGH	RANDOM	2	1	3	4	B	1	B01	1	1	4	4	71	2	NO	3373	18905	12402	5193	4287	2.23014531596154	53	5.63984692361	0.13893062674055	5.38121980438173	0.172733518434213	0.954324568889689	0.0166562908373113	0.0179865028011462	0.83967750799482	0.0203280447940748	0.020325245439486	0.954404170509841	0.0166389696585205	0.0177918302518155	5.6400851227785	0.138738772256699	1743.18012531337	226.734421021285	248.495397076271	7.46346638229956	0.130117191981811	0.139132592948614	7.46349506509729	0.142548819841902	5.62731400331893	7.45778256865603	1733.25031842243	0.135254675833499	234.436972690326	1659.43534892012	215.582058987863	0.996334960486774	1.01677452720391	0.132092127749161	0.129912900269452	0.0171604714186564	1.10949201960174	1.09118785917345	1.21066422163925	NO	NO
1P04B02	SHAM	TRANS	ALL	RANDOM	2	1	3	4	B	2	B02	1	1	4	4	71	2	NO	3374	19274	12000	5232	4076	2.15725760348008	54	5.66204821890471	0.143606152604499	5.39244632644684	0.184549848961046	0.953532082196938	0.0179654931162389	0.0191119715479836	0.792083304294367	0.0285142004555027	0.0285064763081982	0.953627643298915	0.0177339813493762	0.0187351115134711	5.66198702540879	0.143803604465555	1732.62681490799	239.822119471679	255.105164696581	7.45739391854389	0.138680212969618	0.146509077883355	7.45742278352348	0.147231822173443	5.64921590594922	7.45171028708222	1722.75712190154	0.139937678165041	241.085628565097	1648.94215239923	222.230714862634	1.00021276635985	1.01034510231651	0.136165913412466	0.134771686525986	0.0183513097979494	1.14370929477189	1.13199865288564	1.29467738097457	NO	NO
1P04B03	EMS	TRANS	ALL	RANDOM	2	1	3	4	B	3	B03	1	1	4	4	71	2	NO	3375	20104	12692	5467	4433	2.16866620759589	54	5.65768770280593	0.144477301598639	5.43226680057948	0.18786525823883	0.959877455121285	0.018737436522055	0.0192240392123214	0.778283897192481	0.0320967800747897	0.0320857648132745	0.959944772120654	0.0183750407666683	0.0187273443908896	5.65791371683088	0.144575225642865	1820.36814391565	261.421999730389	267.23953257981	7.50679403649236	0.143693314921447	0.146448338775055	7.50682150308669	0.146801180527122	5.64514259737131	7.50110900664543	1809.99865777188	0.13950703651872	252.514524200441	1736.18368826957	233.659610497978	0.999491573311336	1.06380001482324	0.143168662849888	0.134582309508312	0.0192679692955548	1.20252805065449	1.13040800328838	1.35934733263861	NO	NO
CTRL	NONE	CTRL	ALL	CTRL	2	1	3	4	B	4	B04	1	1	4	4	71	2	NO	3376	18903	13363	5235	4689	2.4158466524605	55	5.67094591318554	0.128060615987084	5.41670373334996	0.165700124693168	0.954629597967802	0.0178985393579362	0.0180784604337336	0.792201590529686	0.0286421365896744	0.0286343080405227	0.954551375768824	0.0177488583631731	0.0177694397693436	5.67101051016911	0.128282568726582	1745.18794097126	241.406714672181	245.431020358069	7.46461753139935	0.138796551619189	0.138957498771141	7.46464618119837	0.140628973618051	5.65823939070954	7.45893368475711	1735.24669713837	0.133334829609648	231.37548943513	1661.43172763606	212.520575732667	1.00181040482944	1.01799775474715	0.130216285950702	0.127914119008097	0.0166565014978904	1.09373611089703	1.07439933516228	1.17510935039076	NO	NO
1P04B06	SHAM	TRANS	LOW	RANDOM	2	1	3	4	B	6	B06	1	1	4	4	71	2	NO	3378	16886	12149	4842	4356	2.39187600806875	54	5.67055522398526	0.126581014033038	5.39528619353226	0.16568051603454	0.951332423949306	0.017099739320415	0.017552450505655	0.816479907924745	0.0237811837991038	0.0237767022122172	0.951206040565692	0.0166519308905807	0.0173282302496863	5.67057752048103	0.126878071981212	1700.1247671496	220.020453288735	235.716783003422	7.43845691978681	0.130218549166476	0.135507228414764	7.43848632896596	0.13864267812809	5.65780640102146	7.4327738325247	1690.44021267025	0.131348534119687	222.043411377915	1616.62524316794	203.188497675452	1.00173374254197	0.990543782472549	0.124498305276957	0.125686827255823	0.0156477969889876	1.04570861649703	1.05569146462843	1.10394566092432	NO	NO
1P04B07	EMS	TRANS	ALL	RANDOM	2	1	3	4	B	7	B07	1	1	4	4	71	2	NO	3379	17964	12756	5175	4651	2.43623442509444	54	5.66716706502521	0.123324039643939	5.42442260935999	0.17099496138981	0.956443084016138	0.0191208406757881	0.0189751495746788	0.788322834165953	0.0296656597416608	0.029656961899115	0.956209666895846	0.0186522415893526	0.0186739285565084	5.66739620442052	0.123081472792299	1767.96670814669	256.867733612137	265.110228243043	7.47758541278652	0.14586103283926	0.146030625507967	7.47761369346215	0.149947807066226	5.65462508496095	7.47190119702089	1757.89571164604	0.142653663057823	250.7773952231	1684.08074214373	231.922481520637	1.00117047978294	1.03187533125693	0.142104283634526	0.137714585599627	0.0195698325326607	1.19358792480901	1.1567171814788	1.38064366023221	NO	NO
1P04B08	SHAM	TRANS	ALL	RANDOM	2	1	3	4	B	8	B08	1	1	4	4	71	2	NO	3380	17348	12165	4732	4107	2.38649366485342	54	5.6591295766486	0.128757399484334	5.39079914812045	0.166261076437953	0.952796780640316	0.0163289575154792	0.0168153335036177	0.794327201588276	0.0280024652034718	0.0279951493789111	0.952599937733154	0.0161596294452187	0.0164903762143422	5.65903733743149	0.129069902762006	1718.75802977246	215.42117532843	223.950006733239	7.44935723327158	0.126368738571605	0.128955187236314	7.44938632362164	0.130293786655678	5.64626621797192	7.44367382718037	1708.96733629465	0.122999642647275	210.20852164224	1635.15236679234	191.353607939777	0.999690514135688	1.00189578083507	0.11724679383764	0.117024940198786	0.0137207990373492	0.984800413948799	0.982936980858407	0.967996745634942	NO	NO
CTRL	NONE	CTRL	ALL	CTRL	2	1	3	4	B	9	B09	1	1	4	4	71	2	NO	3381	16986	10438	4474	3406	2.16244466122702	54	5.65458656876777	0.136658265084523	5.37525563853803	0.181236740425246	0.950562434580953	0.0166072340773462	0.0178519066425974	0.755319289175423	0.034528279482699	0.03451456772742	0.950084201124985	0.0162236951662583	0.0172718794803012	5.65428823130712	0.136686111725474	1685.27511956019	212.381888076667	229.210526056616	7.42968410507081	0.12686973423991	0.135066563876701	7.42971377346802	0.136003743963914	5.64151711184755	7.42400127702676	1675.67515180913	0.128709599955511	215.681913924741	1601.86018230682	196.827000222278	0.998849668847869	0.981496887222324	0.120600468238913	0.122874020090086	0.014818664357262	1.01296920074903	1.03206562744766	1.04545069375621	NO	NO
1P04B10	SHAM	TRANS	HIGH	RANDOM	2	1	3	4	B	10	B10	1	1	4	4	71	2	NO	3382	16800	11513	4932	4299	2.33938139743544	54	5.66463257514093	0.127552756285039	5.39260023724228	0.163968288346906	0.951567634189815	0.0162045606077198	0.0164437786845238	0.825550007233802	0.0222463902617511	0.0222427214243298	0.951147534408094	0.0159411463814658	0.0162287568819169	5.66473426163873	0.127795801854906	1699.34710442411	212.393927922498	217.640139692923	7.43799940005472	0.124660195114015	0.126909316993026	7.43802882268668	0.128069030555796	5.65196314217916	7.43231632624542	1689.66697967585	0.120774886547394	204.075376517556	1615.85201017354	185.220462815093	1.00069917381801	0.990070004682525	0.113488873567663	0.114627120335853	0.0130089027672209	0.953236212350375	0.962796779866126	0.917772755702724	NO	NO
1P04B12	SHAM	TRANS	ALL	RANDOM	2	1	3	4	B	12	B12	1	1	4	4	71	2	NO	3384	18045	12827	5306	4632	2.34176791328052	54	5.66052112704693	0.129193005041617	5.4055401512424	0.168717588144121	0.954353090776851	0.0172960852350307	0.0178186833992186	0.766149288403438	0.0332484939370941	0.0332362504041903	0.953904604043578	0.0173708242787535	0.017362274265101	5.66065372904116	0.129470352123491	1736.3834638126	234.160530651017	239.53694390082	7.45955975904509	0.135840314872107	0.135773453534495	7.45958855518894	0.137947666232417	5.64788260958159	7.45387605874768	1726.49237214074	0.130653522224014	225.578842189192	1652.67740263843	206.723928486729	0.9999767017324	1.01263377677341	0.12666454573576	0.125084259128069	0.0158437408611509	1.06390369399737	1.05063026574851	1.11776942075528	NO	NO
1P04C01	EMS	TRANS	ALL	RANDOM	2	1	3	4	C	1	C01	1	1	4	4	71	3	NO	3385	20438	12938	5050	4102	2.08444702813134	54	5.66482711929613	0.154210481214354	5.42307535356655	0.207353369381574	0.956638986739407	0.0218286977633454	0.0215267064394873	0.78786336822206	0.0297936044583683	0.0297847936314433	0.956601685353058	0.0214118420988551	0.0211253413430265	5.66466376438649	0.154588312843065	1773.39489566487	294.494577166756	297.711778826054	7.48065100770642	0.167441183332784	0.165200739686684	7.48067920277797	0.167872021033076	5.65067848823321	7.47407349126775	1761.71863775863	0.160334824742029	282.472865771033	1687.90366825632	263.61795206857	1.00047172149569	1.03421772675501	0.16152483358355	0.156180685560627	0.0252270592441452	1.35670851005416	1.31182097826829	1.77975868488416	NO	NO
CTRL	NONE	CTRL	ALL	CTRL	2	1	3	4	C	2	C02	1	1	4	4	71	3	NO	3386	18098	9832	4477	2965	2.00829490163191	54	5.66040818506235	0.15064336146193	5.3600364629684	0.176197725575593	0.946524322275771	0.0153574905748162	0.016359365346593	0.7836739618419	0.0287700736606996	0.0287621397728549	0.946336065724216	0.0149788820581334	0.0158742009438679	5.6603936930018	0.150957049264367	1636.59572347791	192.114406967824	202.116140233881	7.40037358503714	0.117135262124419	0.124136679984473	7.40040413579291	0.123494130302299	5.64640841684852	7.39379842428269	1625.82014335406	0.115956934011252	188.530916923771	1552.00517385175	169.676003221308	0.999715690927318	0.950949567205525	0.10396442263657	0.109326957203504	0.0113661139842753	0.873236726542992	0.918278693904976	0.801874680719755	NO	NO
1P04C03	EMS	TRANS	LOW	RANDOM	2	1	3	4	C	3	C03	1	1	4	4	71	3	NO	3387	12212	4523	2377	1539	2.04316393807139	60	5.76132331274726	0.123889749958945	5.55960263217109	0.163529006683795	0.964891105622799	0.0162674448129081	0.0166225968040441	0.877979880978464	0.0150852885572379	0.0150841444142242	0.964882765711195	0.016245568378105	0.016524088802613	5.76161194218873	0.123822427834649	1892.03695128051	241.135491339592	245.545220140222	7.54540927969622	0.127040783347126	0.129218820586832	7.54543570589224	0.12977480763981	5.74762666603545	7.53882999438202	1879.5795609899	0.122237611348763	229.761427755929	1805.76459148759	210.906514053466	1.0176367239894	1.10643384808343	0.129227312923331	0.11679623969131	0.0150932642148574	1.08542935030375	0.981016038314392	1.06482360110515	NO	NO
1P04C04	SHAM	TRANS	LOW	RANDOM	2	1	3	4	C	4	C04	1	1	4	4	71	3	NO	3388	17246	11631	4841	4081	2.30067611891537	55	5.67293237948615	0.130499318116322	5.39594811618906	0.163839468530286	0.951186203303849	0.0161813716609899	0.0164365606381147	0.810472285345249	0.0248044412564189	0.0247993560708104	0.951469546949248	0.0159654004801966	0.0161523916470263	5.67267762060114	0.130377736206308	1703.63170219865	212.73090647481	217.730606011341	7.44051754682088	0.12484986282095	0.12631213879432	7.44054689545664	0.127800049581065	5.65869234444786	7.43394118394642	1692.41476109513	0.120262853290018	203.540641262109	1618.59979159282	184.685727559646	1.00189060181946	0.991753634090122	0.113161228874008	0.114102157011834	0.0129119403046342	0.950484199955172	0.958387413248238	0.910932093728358	NO	NO
1P04C05	EMS	TRANS	ALL	RANDOM	2	1	3	4	C	5	C05	1	1	4	4	71	3	NO	3389	18030	12058	4845	4103	2.2707830727141	55	5.66388459028749	0.136591455256067	5.42294094134932	0.177438096650617	0.957760251443174	0.017449786435719	0.0186481888091411	0.782490486033428	0.0309451512677891	0.0309352792223594	0.957738410843104	0.0174741126564648	0.0182373694349315	5.66420923050409	0.136637583211519	1789.22927185824	243.585458010443	255.588349820497	7.48954023173016	0.136648032774595	0.142616721390139	7.489568176333	0.142844302642068	5.65022395435081	7.48296246482278	1777.44876134135	0.135307106351021	240.508213939622	1703.63379183904	221.653300237159	1.00039124473582	1.04385593831841	0.13581211807889	0.130106189075933	0.017669997113575	1.14073763320611	1.09281136537267	1.24661105047596	NO	NO
1P04C06	SHAM	TRANS	ALL	RANDOM	2	1	3	4	C	6	C06	1	1	4	4	71	3	NO	3390	16289	10978	4567	3823	2.30687557179769	54	5.6579865791205	0.128838987821328	5.3559895050323	0.158715250441683	0.947415525311845	0.0142535361587616	0.015204036258838	0.814309256307627	0.0235253772950641	0.0235210387475748	0.94738540700232	0.0141721038707817	0.014930580025844	5.65794772573362	0.128757927176823	1650.08067916708	182.532932574267	192.942650371902	7.40857946216413	0.110826234916318	0.116757538927761	7.40860976325371	0.116925679164569	5.64396244958034	7.40200405174349	1639.21631488035	0.109388482873522	179.31685521043	1565.40134537804	160.461941507967	0.99928262415691	0.9591577122103	0.0983187533139854	0.102505304458657	0.0100781937424456	0.825816602683588	0.86098103801987	0.711012435792558	NO	NO
CTRL	NONE	CTRL	ALL	CTRL	2	1	3	4	C	7	C07	1	1	4	4	71	3	NO	3391	16720	12104	4960	4385	2.42096284657761	54	5.65798944275479	0.124160534872555	5.37957018445476	0.151896149242631	0.949960672717596	0.0148481615027547	0.015286918883328	0.810341119256152	0.0246765312791862	0.0246715243384872	0.949594618240732	0.0148339693406288	0.0150290688320904	5.65808637040046	0.124226988026402	1678.83529250375	193.314252287242	199.439712263102	7.42585555369722	0.11600204076089	0.117527724051805	7.42588533580608	0.118792935499288	5.64410109424718	7.41927962429586	1667.7816095175	0.111255739208241	185.55583859174	1593.96664001519	166.700924889277	0.999307171663691	0.976660330777531	0.102141523138608	0.104582442759083	0.0106822099969691	0.857925500355731	0.878427712603753	0.753625534861915	NO	NO
1P04C08	SHAM	TRANS	HIGH	RANDOM	2	1	3	4	C	8	C08	1	1	4	4	71	3	NO	3392	16113	11274	4517	3876	2.32606128921657	54	5.66109157465986	0.126335470904603	5.3739670116005	0.158581219165115	0.949493002940777	0.0145513431416907	0.0151051670843546	0.808348674843445	0.0249323520448109	0.0249271878031356	0.949255821248189	0.0145259223984462	0.0148057339902819	5.66121373113695	0.126403268910236	1674.39327064903	191.104079360228	196.660283737853	7.42320615206801	0.113593105355754	0.115781239558822	7.42323601327819	0.117448161538268	5.64722845498367	7.41663030176797	1663.36883367596	0.109910965247221	182.827969619732	1589.55386417365	163.973055917269	0.999860881450275	0.973956520669558	0.100470094549304	0.103156652701739	0.0103641586503334	0.843886535939251	0.866451959640983	0.731187142779205	NO	NO
1P04C09	EMS	TRANS	HIGH	RANDOM	2	1	3	4	C	9	C09	1	1	4	4	71	3	NO	3393	12630	6216	2538	1361	2.06154716584132	55	5.69027141029284	0.147080207205307	5.38020400340992	0.191279307665895	0.945905668772728	0.0146765206067051	0.0176592675884474	0.70645077680159	0.0420814535380511	0.0420566399345246	0.946123249040253	0.0146915363375356	0.0167170261942697	5.69018216319154	0.147516333333175	1633.8743133099	189.264895605074	214.280034118276	7.3987093528225	0.11488821083101	0.130727596198896	7.39873995446337	0.131144406367392	5.67619688703826	7.39213424295315	1623.1166507921	0.123607210076345	200.635101193377	1549.30168128979	181.780187490914	1.00498984023762	0.949293074608043	0.11138093708284	0.117330400971089	0.0130683700084653	0.935530852102265	0.985502662060966	0.921968145186946	NO	NO
1P04C10	SHAM	TRANS	ALL	RANDOM	2	1	3	4	C	10	C10	1	1	4	4	71	3	NO	3394	17072	12442	4995	4530	2.50214851692271	54	5.66333288723112	0.121387032010299	5.39103925449756	0.154564114102432	0.951230823126507	0.0160101721614623	0.016027600308303	0.809306207843004	0.0250602636485477	0.0250550195354617	0.951087943524478	0.0154119973134601	0.0157844062810402	5.6632079089476	0.12149215034969	1698.55538948055	204.76667969741	213.530074937913	7.43753339773589	0.120522235115186	0.123434483296704	7.43756283423652	0.125709053003307	5.64922263279432	7.4309571227263	1687.37187052432	0.11817185671226	199.405775496733	1613.55690102201	180.55086179427	1.00021395737051	0.988663738072653	0.110627700715543	0.111896185179408	0.0123788176852385	0.929204133374736	0.939858616829793	0.873320511546106	NO	NO
1P04C11	EMS	TRANS	ALL	RANDOM	2	1	3	4	C	11	C11	1	1	4	4	71	3	NO	3395	15881	10814	4421	3770	2.32119336781883	54	5.66565882974158	0.12899012063971	5.38848396743016	0.160703420916068	0.950819760705194	0.0150865626318925	0.0157163454774333	0.818982294054825	0.0232695738681431	0.0232653752829276	0.950649215592231	0.0147720219107686	0.0154691863414412	5.66545302146686	0.129308353881098	1692.73786320015	197.072496481432	207.056398966168	7.43410253346007	0.115517610186802	0.120969454858102	7.43413207197863	0.122316802635113	5.65146774531358	7.42752636046841	1681.59264649813	0.114779606344066	193.018280976449	1607.77767699582	174.163367273986	1.00061146212888	0.985122673468564	0.106713934671505	0.108325528937194	0.01155984341826	0.896330923847111	0.90986731702274	0.815542212845284	NO	NO
CTRL	NONE	CTRL	ALL	CTRL	2	1	3	4	C	12	C12	1	1	4	4	71	3	NO	3396	17686	12281	5292	4576	2.32697894996665	54	5.66359869832566	0.129522156593116	5.41169544834334	0.16739309410708	0.954500709484717	0.0172319722411523	0.0178525193961621	0.764020190748255	0.033632417987661	0.0336197456011557	0.954402392655664	0.0169239958026136	0.0173820936624937	5.66393235886544	0.129825287916852	1743.15589050204	230.979148714704	239.132672446838	7.46345247943189	0.132346104124325	0.135928441757229	7.46348116275621	0.137179821241866	5.64994708271216	7.45687545124598	1731.67872444465	0.129642624950819	224.505857539738	1657.86375494234	205.650943837275	1.00034222367657	1.0158115751222	0.126007103154248	0.124045744545774	0.0156306449288248	1.05838158370993	1.04190738679327	1.10273559011334	NO	NO
1P04D02	SHAM	TRANS	LOW	RANDOM	2	1	3	4	D	2	D02	1	1	4	4	71	4	NO	3398	18083	12607	5024	4362	2.35589144092472	54	5.66120575819213	0.127617852538013	5.38578406548881	0.160679121469658	0.950749339995344	0.0150291046685391	0.0154954493115387	0.818291418671284	0.0233974751990572	0.0233932070152421	0.950820424353229	0.0147833991042366	0.0152401597598831	5.66127424109277	0.127817769121407	1695.00571376005	194.331852686726	204.677661664813	7.43544139059371	0.115606580146905	0.1191784608066	7.43547088874932	0.120749813710127	5.64609727207184	7.43445570417675	1693.28579251626	0.121079778923635	205.028723401347	1619.47082301395	186.173809698884	0.999660601693166	0.992287335244539	0.114073011315276	0.114959656607089	0.0131137942089407	0.958142607457854	0.965589878481851	0.925172803903513	NO	NO
1P04D03	EMS	TRANS	ALL	RANDOM	2	1	3	4	D	3	D03	1	1	4	4	71	4	NO	3399	18082	12719	5224	4605	2.40788611835687	55	5.66499810138301	0.126005122153875	5.39677453703003	0.158133087363681	0.952946231771373	0.0162125165777348	0.0163886552200712	0.817501292424659	0.023909088215519	0.0239045339445542	0.952954135184326	0.0161064362588796	0.0161525164387456	5.66494281836794	0.126041908974372	1723.52530279643	215.913882783943	220.395119771393	7.45212706690308	0.125952766418218	0.126313114668934	7.45215607679035	0.127870896858299	5.64976584934701	7.45114089221778	1721.77644359701	0.128200862071806	220.739634407168	1647.9614740947	201.884720704705	1.00031013569684	1.00974421797348	0.123699450887195	0.122505728366987	0.0151538913295322	1.03899873464891	1.02897220519285	1.06910081918427	NO	NO
1P04D04	SHAM	TRANS	ALL	RANDOM	2	1	3	4	D	4	D04	1	1	4	4	71	4	NO	3400	17409	12464	4797	4359	2.47303768781428	54	5.66673133146407	0.121179529756199	5.38876528497593	0.153991050827459	0.950591585028681	0.015950972139263	0.0160678908265215	0.811481138979768	0.0245486221089242	0.024543692606169	0.950489260568762	0.01576142010782	0.0158285834806085	5.66665403196045	0.121241109577844	1690.62181963798	206.597276467817	213.029588529843	7.43285168085776	0.123254730801494	0.123779950190113	7.43288125533743	0.126002921475002	5.65147706293952	7.43186607076486	1688.90634659762	0.126332886688509	213.370730756556	1615.09137709531	194.515817054093	1.00061311184604	0.989603947153381	0.119184352706216	0.120436416052151	0.0143541362894321	1.00107470779828	1.01159126403841	1.01267842905854	NO	NO
CTRL	NONE	CTRL	ALL	CTRL	2	1	3	4	D	5	D05	1	1	4	4	71	4	NO	3401	17192	12269	4912	4266	2.35346015816221	54	5.6573054512513	0.127226873840684	5.37617166978853	0.163941159665924	0.950199787909928	0.0155026334623103	0.0156271496859116	0.796847414895847	0.0271069636128914	0.027100327252642	0.950255487715956	0.0152156830504306	0.0152942310733197	5.65748420932207	0.127258556005239	1687.53400115089	201.146744467428	203.670423372495	7.43102357083694	0.11898705227781	0.119601299937599	7.43105319996756	0.12068757657906	5.64230724030114	7.430038015395	1685.8216612256	0.121017541792568	204.020044219275	1612.00669172329	185.165130516812	0.998989563760632	0.987713888879794	0.113454970185129	0.114866229444038	0.0130321446368515	0.952951444945995	0.964805148206203	0.919412460074436	NO	NO
1P04D06	SHAM	TRANS	HIGH	RANDOM	2	1	3	4	D	6	D06	1	1	4	4	71	4	NO	3402	16557	11147	4899	4052	2.22920820534634	54	5.65491305890059	0.138514085228486	5.37470711019906	0.165075869615093	0.949959161334931	0.0152916938348327	0.0156487321380128	0.818371744192925	0.0232695738681417	0.0232653752829276	0.949688229522193	0.0150876272981071	0.0153552966646661	5.65496365910675	0.138394583230348	1680.0647296617	198.292680772691	204.237002182143	7.42658759644574	0.117985652837134	0.120078834510699	7.42661736153085	0.121561342553831	5.63978669008582	7.42560217695828	1678.35996857799	0.121891307767338	204.583586039708	1604.54499907568	185.728672337245	0.998543291827396	0.983141936728207	0.11380026532929	0.115751613350973	0.013172564311634	0.955851710187999	0.972241824378861	0.929319010548835	NO	NO
1P04D08	SHAM	TRANS	ALL	RANDOM	2	1	3	4	D	8	D08	1	1	4	4	71	4	NO	3404	16738	11710	4989	4333	2.38172485060757	54	5.65929424817055	0.125165846740948	5.37776507828041	0.157452014635544	0.949356370561769	0.0148853855217921	0.0150801959037931	0.80970461902867	0.0246765312791862	0.0246715243384962	0.949294317462479	0.0144484329256109	0.0147961845970748	5.65925936312822	0.125203244225529	1674.89740812563	190.279588659218	195.886816114178	7.42350719350315	0.112987135585965	0.115706563046109	7.42353704563228	0.116951024947934	5.64408239410729	7.42252186105971	1673.1978901652	0.117280990161442	196.240169344118	1599.38292066289	177.385255641655	0.999303860740731	0.979979011555515	0.10868806040281	0.110908559388726	0.0120544362020306	0.912912356684143	0.931563172189864	0.850435530924005	NO	NO
CTRL	NONE	CTRL	ALL	CTRL	2	1	3	4	D	10	D10	1	1	4	4	71	4	NO	3406	17437	12413	4925	4362	2.36335029556319	54	5.66807359515761	0.130327981132997	5.39855540202873	0.158550755325486	0.951952088555373	0.0158170181253228	0.0163198401249468	0.831657127432922	0.0212232532099129	0.0212200675657455	0.951820213638959	0.0155018957437111	0.0161236546246475	5.66808445637392	0.130204461124671	1708.30985157726	208.307425829069	217.071461521633	7.44325976980243	0.121225243267006	0.126087414503418	7.44328903809251	0.127064248976127	5.65290748735299	7.44227385351994	1706.57643103131	0.127394214189635	217.414333096495	1632.761461529	198.559419394032	1.00086637332223	1.0004308177256	0.121661961647153	0.121609570088757	0.0147952588520651	1.02188508760293	1.02144503097786	1.04379944496239	NO	NO
1P04D11	EMS	TRANS	LOW	RANDOM	2	1	3	4	D	11	D11	1	1	4	4	71	4	NO	3407	17525	12194	5103	4366	2.3913830996668	54	5.64635028297393	0.125831402618897	5.37184151059818	0.167287807016544	0.951551021958326	0.015994305335862	0.0165276418859965	0.782603468803852	0.0299215501496464	0.0299126253637624	0.951289613632216	0.0156978329023026	0.0161469626089645	5.64644306726662	0.125590276718071	1701.23623734967	208.962782406514	216.60944693921	7.4391104634235	0.122757477137494	0.126269683570093	7.43913985416479	0.127320989368992	5.63126609824569	7.43812466959222	1699.50999418396	0.1276509545825	216.95045562781	1625.69502468165	198.095541925347	0.997034692248743	0.996101047970387	0.121377733162922	0.121852831507643	0.0147902204678812	1.01949774446318	1.02348827615477	1.0434439890243	NO	NO
1P04D12	SHAM	TRANS	LOW	RANDOM	2	1	3	4	D	12	D12	1	1	4	4	71	4	NO	3408	16465	11167	4644	3984	2.28363577261222	54	5.65689942127157	0.138276102736282	5.38721447076054	0.172921961956126	0.953368623116437	0.0170897305734545	0.0172346694348599	0.800750916438986	0.0269790383939945	0.0269724955203151	0.953211995247622	0.0164619804084823	0.0168920136774839	5.65676189821271	0.138298617834372	1727.00425092849	221.818402211486	232.001705847356	7.45414353956028	0.128733131267802	0.132096003042293	7.45417249104558	0.134333768451471	5.64158492919178	7.45315730647301	1725.25186174669	0.134663733664978	232.335590401947	1651.43689224438	213.480676699484	0.998861676137838	1.01187368728259	0.130804562081639	0.129269654627464	0.0169090605639902	1.09867726586001	1.0857849943806	1.1929272889379	NO	NO
1P04E01	EMS	TRANS	ALL	RANDOM	2	1	3	4	E	1	E01	2	1	4	4	72	1	NO	3409	11003	7153	3052	2531	2.22706508205144	55	5.68188767385652	0.133671678212588	5.43309907905476	0.191112747610468	0.956608757007954	0.0196364365193619	0.019501659115221	0.730602431548125	0.039776626788968	0.0397556687527018	0.956083005457952	0.0192007462110816	0.018845090666554	5.68196603948647	0.134132421600659	1766.21641140818	262.76091301586	263.682615769138	7.47659491692233	0.150150353790806	0.1473691178299	7.47662322562333	0.149288133469579	5.65575672450886	7.47281022736428	1759.49446418716	0.142006096531272	249.866041032426	1685.67949468485	231.011127329963	1.00137084038901	1.03285492402032	0.141545875783964	0.137043327666006	0.0193979178348334	1.18889764489272	1.15107903079459	1.36851514879708	NO	NO
CTRL	NONE	CTRL	ALL	CTRL	2	1	3	4	E	3	E03	2	1	4	4	72	1	NO	3411	9754	6079	2684	2011	2.14560380898672	55	5.67524293165451	0.136293212503543	5.38802478460761	0.178275167612451	0.950042055798582	0.0164355985413078	0.0169664913118567	0.767885031550262	0.0320967800747897	0.0320857648132745	0.950214936898564	0.0155590695625814	0.0164513744656632	5.6750062902077	0.136604580132018	1686.99895372984	205.754243370328	220.170679554579	7.43070646235007	0.121672344074266	0.128650192508597	7.43073610034062	0.130506396431361	5.64879697523009	7.42692310208157	1680.57848739871	0.123224359493054	207.094368905486	1606.7635178964	188.239455203023	1.00013859326035	0.984501274665957	0.115338680226215	0.117154424472787	0.013512436701353	0.96877344201305	0.984024568522531	0.953296868272978	NO	NO
1P04E04	SHAM	TRANS	HIGH	RANDOM	2	1	3	4	E	4	E04	2	1	4	4	72	1	NO	3412	9494	6285	2710	2216	2.38574839909822	55	5.66802462782617	0.120274578462827	5.37119813102882	0.153481647685967	0.94782834359866	0.014388058794378	0.0150659207789547	0.762276429546398	0.0327366104129695	0.0327249234748925	0.94789357468687	0.0140046067724195	0.0145942623828005	5.66800613594831	0.120373817291567	1656.65095765259	182.113516053145	191.523228509659	7.41255334717784	0.109516403084705	0.114127525878584	7.41258352899261	0.115605189714523	5.6417968209707	7.40877053073356	1650.34598784372	0.108323152776216	178.776096732448	1576.53101834141	159.921183029985	0.998899192293334	0.965977120976438	0.0979874180521812	0.101438653074032	0.00993971170541535	0.82303359180286	0.852021827360583	0.701242584867017	NO	NO
1P04E05	EMS	TRANS	HIGH	RANDOM	2	1	3	4	E	5	E05	2	1	4	4	72	1	NO	3413	9561	6625	2712	2357	2.38498422860657	55	5.6702671960819	0.128181342649051	5.38814384705263	0.165361798548753	0.950071671985038	0.0154895891301273	0.0160106480154948	0.755738497184873	0.0342723134695393	0.0342589042627848	0.950321020360914	0.0149847081945219	0.0155035939978772	5.67062234927143	0.128219907888122	1688.39902745073	198.244597363491	206.159207333128	7.43153603788989	0.117180822668282	0.121238523660438	7.43156565130406	0.12209975189147	5.64441303429382	7.427752653045	1681.97323280582	0.114817714953163	193.126064088896	1608.15826330351	174.271150386433	0.999362401703077	0.985355867526599	0.106779975884421	0.108366915348519	0.011571416607584	0.896885629111868	0.910214937231961	0.816358696606307	NO	NO
1P04E06	SHAM	TRANS	ALL	RANDOM	2	1	3	4	E	6	E06	2	1	4	4	72	1	NO	3414	9052	5987	2583	2102	2.21384168454628	55	5.67235420080593	0.136641335681487	5.39808069629041	0.172591146056658	0.951966045744015	0.0163108452516548	0.0171708030963746	0.824325700764826	0.0225021817151428	0.0224983848889855	0.952167752646359	0.0164081500057665	0.0169349947463338	5.6724284179285	0.136447652049561	1712.95895017096	218.297091215583	227.531033490131	7.44597753422385	0.128312176065144	0.132432116161189	7.44600672316217	0.132825361751568	5.64621910295089	7.44219372490312	1706.43968689458	0.125543324813261	214.238389052286	1632.62471739227	195.383475349823	0.999682172262001	1.00034703142138	0.119715987068464	0.119674456271801	0.0143269456594604	1.00554010700346	1.00519127404686	1.01076014126402	NO	NO
1P04E07	EMS	TRANS	ALL	RANDOM	2	1	3	4	E	7	E07	2	1	4	4	72	1	NO	3415	8813	5867	2473	2065	2.32424661957448	55	5.66616216262867	0.126738709414725	5.38448603025436	0.161355180109796	0.950252894332957	0.0151820197191301	0.0157479155192843	0.80680782692903	0.0253160893188026	0.025310683000117	0.950011704672291	0.0151327226766354	0.015452884969056	5.66619049041392	0.126928595480726	1684.31996690366	198.69605947763	206.767848987368	7.42911718085334	0.1183382999148	0.120841977685912	7.42914686598375	0.122756789215059	5.63998117543631	7.4253338677247	1677.90969609453	0.115474752276752	193.761980236889	1604.09472659222	174.907066534426	0.998577726115919	0.982866044333978	0.107169616457727	0.109037866427005	0.011685546324351	0.900158368479172	0.91585051052318	0.824410501323363	NO	NO
CTRL	NONE	CTRL	ALL	CTRL	2	1	3	4	E	8	E08	2	1	4	4	72	1	NO	3416	8684	5982	2510	2160	2.30047495992622	54	5.67262376723985	0.133597989158739	5.39554916159739	0.167582839713605	0.95182374535827	0.0158977748520544	0.0162463567673645	0.784993166828506	0.0294097732152152	0.0294012984344717	0.951600246132242	0.0154720812305683	0.0158542200619437	5.67264050215201	0.133798756516645	1705.37382529898	206.358511458301	215.166130646272	7.44153961796078	0.120992092969237	0.123980428948342	7.44156893671522	0.126165782050424	5.6464311871744	7.43775593845617	1698.88342902066	0.118883745112117	201.975568738147	1625.06845951835	183.120655035684	0.999719722490462	0.995717136962289	0.112202272638306	0.112684886573922	0.0126435003655838	0.942429561811412	0.946483219809347	0.891993766106778	NO	NO
1P04E09	EMS	TRANS	LOW	RANDOM	2	1	3	4	E	9	E09	2	1	4	4	72	1	NO	3417	8245	4606	1851	1331	1.95756320352484	54	5.660606530966	0.158138345714829	5.37077946892558	0.203705213951333	0.949276952651298	0.017267160838986	0.0186204531650718	0.766865356161743	0.032224744025518	0.0322135965455991	0.949346176459239	0.0167437290841406	0.018071063306376	5.66044259676795	0.158907264081425	1675.57678168188	220.020644907765	238.953716857846	7.42391273225801	0.130936413518664	0.14131620297457	7.42394257228358	0.142605572714707	5.63423328179034	7.42012957402453	1669.19978514509	0.1353235357764	225.88878301983	1595.38481564278	207.033869317367	0.99756004212223	0.977529279877701	0.126854453671455	0.129770490033123	0.0164619646158288	1.06549880297701	1.0899917014356	1.16138485313451	NO	NO
1P04E10	SHAM	TRANS	LOW	RANDOM	2	1	3	4	E	10	E10	2	1	4	4	72	1	NO	3418	8822	5484	2384	1851	2.14994707837695	55	5.66351058545238	0.142852099248423	5.37552461748605	0.17521676808825	0.948700489288887	0.0156642978324387	0.0165850688656222	0.76257159440205	0.0328645796769478	0.0328527552072163	0.948643280655331	0.0150053160655083	0.0160240800985933	5.66347737830584	0.142728797324456	1666.39196488271	195.314233807439	213.450891570076	7.41841606809327	0.117341976775809	0.125308739021162	7.41844607258858	0.128087803876866	5.63726806332823	7.41463307432953	1660.04992335235	0.120805766938559	200.549644435223	1586.23495385004	181.69473073276	0.998097360448852	0.971922947335522	0.111328575745036	0.114544651970856	0.0127520929631262	0.935091049311449	0.962104096703297	0.89965492933313	NO	NO
1P04E11	EMS	TRANS	ALL	RANDOM	2	1	3	4	E	11	E11	2	1	4	4	72	1	NO	3419	8984	6237	2571	2227	2.32170776371173	55	5.6703043118582	0.128579376374776	5.40127299113381	0.162020606422717	0.952574900879243	0.0155381959895538	0.0156263350637661	0.819178852564951	0.0235253772950639	0.0235210387475748	0.952552309143165	0.0154665039342982	0.0153727812056815	5.67033346336266	0.128713881542753	1718.11798575593	208.308181931383	210.396073775448	7.4489847764119	0.120948478361818	0.120215564093522	7.44901387759872	0.122453727179	5.64412414838505	7.44520087933966	1711.57908854173	0.115171690240693	197.131215192487	1637.76411903942	178.276301490024	0.999311253476707	1.0034960620138	0.109234024861011	0.108853466392087	0.0118905022540805	0.917498119815389	0.914301664496987	0.838870058120066	NO	NO
1P04E12	SHAM	TRANS	ALL	RANDOM	2	1	3	4	E	12	E12	2	1	4	4	72	1	NO	3420	9306	6054	2692	2282	2.27887295607647	55	5.67202111365141	0.132725651482208	5.41534232708515	0.180037381419672	0.954056596236271	0.0178621566739863	0.0183225690804735	0.749499853247804	0.0360641716400069	0.0360485485153081	0.954315058798824	0.0175750160229745	0.0177724566963504	5.67250907440731	0.133019769535145	1741.96580373387	236.970340213693	246.244032222807	7.46276952631339	0.137437099825094	0.138981091221791	7.46279822954918	0.141355796942257	5.6462997594297	7.45898523129013	1735.33614797229	0.13407376000395	232.669745917415	1661.52117846998	213.814832214952	0.999696452764134	1.01805256334781	0.131009306916365	0.128686191296005	0.0168590887313964	1.10039699559753	1.0808842639509	1.18940179664022	NO	NO
CTRL	NONE	CTRL	ALL	CTRL	2	1	3	4	F	1	F01	2	1	4	4	72	2	NO	3421	10684	6888	2818	2377	2.25498279627214	55	5.67499884442714	0.136163309133921	5.42600998828843	0.197547712821107	0.956135558054854	0.0191247048058221	0.0199918745382761	0.760913918498805	0.034400295913321	0.0343867359951059	0.955996555879692	0.0186064160372678	0.01949826547893	5.67484843902637	0.136395439494169	1765.02278544776	255.182446776156	274.589486858553	7.4759188788862	0.145502675784667	0.152476962498401	7.47594720673115	0.155568364728311	5.64534868546141	7.45706633817001	1732.00932036633	0.14102828601451	244.269357226719	1658.19435086402	225.414443524256	0.999528061904115	1.01601413891125	0.1381166578068	0.135939700558503	0.0187755371043976	1.16009433886708	1.14180924697586	1.32460644348277	NO	NO
1P04F02	SHAM	TRANS	HIGH	RANDOM	2	1	3	4	F	2	F02	2	1	4	4	72	2	NO	3422	9742	6243	2383	2021	2.32971623037583	55	5.67860941655893	0.124733782575775	5.40142983743699	0.161477979433377	0.951000684134291	0.0158056680528689	0.0161880012837703	0.810145950443164	0.0248044412564091	0.0247993560707969	0.951057982796474	0.0152676001733657	0.0159312717501993	5.67880307816624	0.124679506866164	1698.157475004	203.610652840758	213.877961749997	7.43729910403396	0.119393045580925	0.124582975230895	7.4373285472774	0.125943363751531	5.64930332460128	7.41844767871626	1666.39464140343	0.111403285037729	185.647407385862	1592.57967190112	166.792493683399	1.00022824412761	0.975810503244721	0.102197629462612	0.104731020134329	0.0107032619889295	0.858396758709974	0.879675670486915	0.755110744261991	NO	NO
1P04F04	SHAM	TRANS	ALL	RANDOM	2	1	3	4	F	4	F04	2	1	4	4	72	2	NO	3424	9003	5603	2389	1894	2.25876344093835	55	5.6790465858007	0.122361791194083	5.38011532411676	0.15729084091917	0.948243937707854	0.0144447213825726	0.0151772049247591	0.803746257105799	0.0254440033936933	0.0254385147324353	0.948553128371098	0.0136555263987692	0.0148691005566445	5.6791940708446	0.12270212318202	1665.21759706316	177.035463427134	196.408910563309	7.41771107479645	0.106786585137588	0.116276767818675	7.41774110845749	0.117944353754131	5.64969431727964	7.39886023989635	1634.07086242415	0.103404275040329	168.975083107247	1560.25589292184	150.120169404784	1.00029747070258	0.956004974146833	0.0919821096794459	0.0962150952839272	0.00885006744722453	0.772592722779614	0.808147178804272	0.624368629279056	NO	NO
1P04F05	EMS	TRANS	ALL	RANDOM	2	1	3	4	F	5	F05	2	1	4	4	72	2	NO	3425	8954	5775	2193	1753	2.24198432936384	54	5.67015118883223	0.127835569583806	5.37877206885404	0.167153812791508	0.94948866903044	0.0157006438787694	0.0167510402696804	0.782730808470895	0.0294097732152163	0.0294012984344717	0.949240358081482	0.0152962584327564	0.0163650394215806	5.66985121530045	0.128111595805437	1674.19081111306	199.377629927073	217.0165426688	7.42308522968686	0.119617153943133	0.127975050132825	7.42311509441497	0.129620865307019	5.64035146173549	7.40423422585383	1642.87624379817	0.115080786593217	189.069244450933	1569.06127429586	170.21433074847	0.998643286556485	0.961400235546589	0.104294268398423	0.108481633915066	0.0113140126438373	0.876007226547131	0.911178502103331	0.798198952516908	NO	NO
CTRL	NONE	CTRL	ALL	CTRL	2	1	3	4	F	6	F06	2	1	4	4	72	2	NO	3426	8787	5771	2305	1983	2.30831063197023	55	5.67427954978292	0.115944869979767	5.39902785564206	0.162031931536852	0.95197962919321	0.0167405033665877	0.0172901796003965	0.797441251423768	0.0272348897183527	0.0272281589849686	0.951622406635084	0.0167789800008098	0.0170133109922968	5.67410045117956	0.115754953827761	1705.66938474137	222.68982184738	229.601688990545	7.44171291369133	0.131212076638793	0.133044551319158	7.44174222726617	0.134606952963344	5.6446006976146	7.42286135870503	1673.76605032301	0.120066874249542	200.969861230998	1599.9510808207	182.114947528535	0.999395628128186	0.980327136462104	0.11158605232231	0.11382532235618	0.0127013183760405	0.937253693010112	0.956062173686796	0.896072803035225	NO	NO
1P04F07	EMS	TRANS	LOW	RANDOM	2	1	3	4	F	7	F07	2	1	4	4	72	2	NO	3427	8538	5361	2364	1843	2.08989906855761	55	5.66617808702977	0.146378164567818	5.37338836141787	0.186259442930967	0.949760288898222	0.0165762722433029	0.0171234530792873	0.772969517444147	0.0312010615866028	0.0311909426870073	0.949832288334192	0.0158231288571054	0.0165995374723406	5.66617738073977	0.146595173599618	1681.95845462914	208.805056342526	220.079903743822	7.42771414024517	0.123737294887043	0.129808831221215	7.42774386705364	0.130843518139358	5.63667762717481	7.4088629984925	1650.49860331797	0.116303439425557	191.964479504929	1576.68363381566	173.109565802466	0.997992821732647	0.966070632017272	0.106068246068048	0.109793469082654	0.0116456006953235	0.890907539691744	0.922197104606546	0.821592353575868	NO	NO
1P04F08	SHAM	TRANS	LOW	RANDOM	2	1	3	4	F	8	F08	2	1	4	4	72	2	NO	3428	8785	5746	2548	2130	2.27884806428563	56	5.67718933364832	0.138030504116717	5.40044889990564	0.174450700553277	0.951376457726449	0.0163661054650742	0.0165703868288248	0.77714780336476	0.030689244998233	0.0306796157577099	0.951418608137714	0.0159831782319813	0.016102561781996	5.67708996178928	0.138282659735082	1702.9532100932	214.159672572793	215.777897513056	7.44011920393934	0.124988885319905	0.125922467904377	7.44014856562462	0.126704339859258	5.64759020822432	7.42126769706348	1671.10067830329	0.112164261145456	187.443381094617	1597.28570880098	168.588467392154	0.999924931083993	0.97869400120502	0.103298064209756	0.10554684516567	0.0109027847890605	0.867639728679894	0.886528095208113	0.76918699599347	NO	NO
1P04F09	EMS	TRANS	ALL	RANDOM	2	1	3	4	F	9	F09	2	1	4	4	72	2	NO	3429	8996	6079	2436	2112	2.33961506988565	55	5.66779603324959	0.131913837269482	5.38870033010462	0.164154610445125	0.950463054972266	0.0171085579731208	0.0174012565607355	0.77507224936838	0.0309451512677895	0.0309352792223558	0.950578094492197	0.0168423428379869	0.0170071547798113	5.66761801370883	0.132207756693812	1691.79667734805	222.182319785694	229.610465540118	7.43354636453753	0.131707575736315	0.132996409571304	7.43357591983571	0.135715882895505	5.63811826014387	7.41469505127457	1660.15281446248	0.121175804181704	201.176411147219	1586.33784496017	182.321497444756	0.998247890668103	0.971985991105153	0.111712610246694	0.114932325433699	0.0128393900759211	0.938316701150829	0.965360313561678	0.905813704843123	NO	NO
1P04F10	SHAM	TRANS	ALL	RANDOM	2	1	3	4	F	10	F10	2	1	4	4	72	2	NO	3430	9560	6432	2589	2244	2.32227411000388	55	5.67174380078493	0.13119252100879	5.41757205433096	0.166947000510896	0.954992462240746	0.0173310091391021	0.0173858466125181	0.783833728629109	0.0301774444727122	0.0301682888284195	0.955044291121144	0.0170561200415251	0.0169908527218728	5.67164286126889	0.131461209997983	1751.92795343772	232.829076745294	236.052166278361	7.4684721427632	0.133379319239967	0.132868927038069	7.46850068776289	0.134734667074538	5.64214310770393	7.44961981920175	1719.15941070899	0.120194588360736	206.639667426071	1645.34444120668	187.784753723608	0.998960503529648	1.00814070122357	0.115060074083438	0.114130967972814	0.0131319176301665	0.966433323057509	0.958629407467193	0.92645140383917	NO	NO
CTRL	NONE	CTRL	ALL	CTRL	2	1	3	4	F	11	F11	2	1	4	4	72	2	NO	3431	9123	6011	2432	2065	2.35486464852416	55	5.68174129281246	0.123933957201882	5.41525554767908	0.165952446063021	0.954173377040673	0.0171357385474074	0.0171127067031098	0.752175036391356	0.0355521890630342	0.0355372215860157	0.953972028604869	0.0167989813532723	0.0166103861922972	5.68123662699474	0.124105212445835	1737.29923217437	225.524742761227	228.771902725939	7.46008702093485	0.131368487755086	0.129893668504191	7.46011580082468	0.131678708281133	5.65173687342978	7.44123493226354	1704.80430126641	0.117138629567331	199.704296462318	1630.9893317641	180.849382759855	1.00065911217131	0.999344992715889	0.110810611435048	0.110883240765435	0.0122870397071175	0.930740470074345	0.931350511443401	0.866845612824813	NO	NO
1P04F12	SHAM	TRANS	HIGH	RANDOM	2	1	3	4	F	12	F12	2	1	4	4	72	2	NO	3432	9931	6956	2927	2628	2.39872509430715	55	5.67691527173984	0.126799682472807	5.43535534296973	0.174053852858042	0.958066529736027	0.018591315717624	0.0184493124016817	0.768591151514143	0.0333764675271987	0.0333640821365182	0.957634930358844	0.0182823402566561	0.0180406605079729	5.67667257922843	0.127130014872831	1787.78197864347	252.607251728152	256.53780429098	7.48873101154928	0.142968394430238	0.141078452270182	7.48875897964193	0.143491003268456	5.64717282566347	7.46987811108079	1754.3428314961	0.128950924554654	226.230577653479	1680.52786199379	207.375663951016	0.999851032091147	1.02969839918361	0.127063879171072	0.12339912276431	0.0156795712247406	1.06725784739915	1.03647616452092	1.10618732022712	NO	NO
1P04G01	EMS	TRANS	HIGH	RANDOM	2	1	3	4	G	1	G01	2	1	4	4	72	3	NO	3433	10696	6663	3055	2677	2.35231864553657	55	5.68560112979392	0.127210935516845	5.54043334260544	0.173514092102494	0.975154806546155	0.0173526059474112	0.0178572499716769	0.759191360175465	0.0379842766737522	0.0379660245001707	0.974919349609295	0.0171806012601663	0.0172840710654801	5.68572286401724	0.12660445946656	2046.51911610744	276.250746860879	275.850521351275	7.62389563676713	0.134352765730735	0.135161902401973	7.62392006819747	0.134786809387577	5.65812239026502	7.60219850210386	2002.54376557577	0.118886576262529	238.081516433989	1928.72879607346	219.226602731526	1.00178968950536	1.18177686826326	0.1343252242324	0.113663778535288	0.0152679125388544	1.12824864627869	0.954705305695114	1.07714496874559	NO	NO
1P04G02	SHAM	TRANS	ALL	RANDOM	2	1	3	4	G	2	G02	2	1	4	4	72	3	NO	3434	10223	6914	2794	2453	2.38195996982183	55	5.67602382274958	0.12676503412089	5.41368861049187	0.168003887794752	0.953439361300656	0.0174728601492659	0.0176161611324684	0.761088149691036	0.0338883728497886	0.0338754090658069	0.95326425231986	0.0171476832061861	0.0171576846591145	5.67634937055086	0.126884134407287	1727.71013833813	232.143781414495	237.028892151156	7.45455219127611	0.13409534565982	0.134173557291761	7.45458113089706	0.137188540753779	5.64874889679864	7.43285956480345	1690.58514846113	0.121288307628732	205.0542759745	1616.77017895882	186.199362272037	1.00013008081159	0.99063258799326	0.114088667969513	0.115167489291488	0.013139305446659	0.95827411365149	0.967335544243179	0.926972611263214	NO	NO
1P04G03	EMS	TRANS	ALL	RANDOM	2	1	3	4	G	3	G03	2	1	4	4	72	3	NO	3435	9551	6814	2435	2135	2.3147876697501	54	5.67136725940798	0.128447992745239	5.36065209804367	0.155816037688603	0.946427813989547	0.0158797108726883	0.0156323216849175	0.830414724123305	0.0204559296832334	0.0204530771717992	0.946635550014699	0.0155150174570359	0.0154327598737658	5.67106847656619	0.128650022827513	1640.43308188159	200.573894419386	200.593242505876	7.4027155602748	0.121327855419491	0.120684598897365	7.40274603956626	0.122276934594047	5.64346800281397	7.38102447347265	1605.18344481865	0.106376701468999	170.759438947527	1531.36847531634	151.904525245064	0.999195080686056	0.938304983365579	0.0930754258891102	0.0991952803610407	0.00923264296579355	0.781775901445849	0.833178886721586	0.651359175232417	NO	NO
CTRL	NONE	CTRL	ALL	CTRL	2	1	3	4	G	4	G04	2	1	4	4	72	3	NO	3436	9664	6873	3025	2678	2.48039199870077	55	5.66565220945028	0.125780740999984	5.39048286686719	0.152874277324589	0.951517652350729	0.0144424089346761	0.0148239427171083	0.814607736685044	0.0241648993980464	0.0241601974091975	0.951383152086488	0.0141411584095226	0.0145660483068983	5.66555542277565	0.126046906109745	1702.48110020269	189.443701627781	195.997909157546	7.43984193666144	0.110584240573744	0.113906891043249	7.43987130522991	0.115121485377983	5.63795494902343	7.4181497391363	1665.89821554308	0.0992212522529357	165.297468134728	1592.08324604077	146.442554432265	0.998218975882357	0.97550633160599	0.0897287496872327	0.0919817194210426	0.008253404677732	0.753665895183968	0.772589444850857	0.582274315563206	NO	NO
1P04G05	EMS	TRANS	LOW	RANDOM	2	1	3	4	G	5	G05	2	1	4	4	72	3	NO	3437	9480	6384	2540	2139	2.30281382977311	55	5.67176138040757	0.132053427544807	5.40291791760505	0.170162027187203	0.953203354923191	0.0164882199264488	0.0171039949378828	0.753011703824499	0.0352962047716307	0.0352815581213644	0.953196223663274	0.0161504783549938	0.0165677037737108	5.67159488864436	0.132166075924683	1726.79126528666	218.777169917962	224.108866283066	7.45402020534484	0.126297176798968	0.12955989083842	7.45404916036514	0.12977965652556	5.64399441489214	7.43232759427153	1689.68601955816	0.113879423400512	192.42616360636	1615.87105005585	173.571249903897	0.999288283723383	0.990081670860027	0.10635113062529	0.107416523056031	0.0114238686748463	0.893283594677579	0.902232230904381	0.805949250456237	NO	NO
1P04G06	SHAM	TRANS	LOW	RANDOM	2	1	3	4	G	6	G06	2	1	4	4	72	3	NO	3438	9206	6211	2484	2168	2.36836536183986	56	5.67599175150862	0.127080131712607	5.4036823037448	0.168504628819184	0.95138440307513	0.0161210995151914	0.0164713230657717	0.802608114268603	0.0262115054636899	0.0262055051263772	0.951675653593626	0.015655985831592	0.0161801943591134	5.67619809318832	0.127535370066349	1706.37976116218	208.184932609522	219.199461697169	7.44212930634481	0.122430231914667	0.126529556753514	7.44215860791116	0.128455015662573	5.6485976194361	7.42043704181755	1669.71310460308	0.112554782537526	187.939823127783	1595.89813510077	169.08490942532	1.00010329664335	0.977843802615536	0.103602245757946	0.105949687957147	0.0109766256097141	0.8701946651926	0.889911725027048	0.774396435610881	NO	NO
1P04G07	EMS	TRANS	ALL	RANDOM	2	1	3	4	G	7	G07	2	1	4	4	72	3	NO	3439	9254	6291	2550	2166	2.31085524026125	55	5.66773491877274	0.135557535666716	5.41202099027578	0.179133351241289	0.955519057824999	0.018844150942672	0.0183670565406853	0.76199803423643	0.0341443321471487	0.0341310725304546	0.955611105549636	0.0183517707366698	0.0178691781149572	5.66763480374161	0.135886588742523	1759.71061450835	250.858171860993	249.113320855779	7.472904646898	0.143511342658568	0.139737455326774	7.4729330642975	0.141560913911792	5.64003432998939	7.45121149820389	1721.89801914288	0.125660680786744	216.381160364881	1648.08304964057	197.526246662418	0.998587137309165	1.00981871013026	0.121028912751099	0.119852119530928	0.014505571717743	1.01656786915731	1.00668353533099	1.02336213642717	NO	NO
1P04G08	SHAM	TRANS	ALL	RANDOM	2	1	3	4	G	8	G08	2	1	4	4	72	3	NO	3440	8726	5336	2342	1754	2.1558121799157	55	5.68401094292461	0.134053769339699	5.39629090139061	0.160593720643688	0.950052179669018	0.0148323447238851	0.0163348927281997	0.793067337857239	0.0276186733959743	0.02761165418194	0.949927729837041	0.0146092716045857	0.0159501697751574	5.68427075473717	0.133694801029532	1683.21426163356	191.097273365581	212.628198551549	7.42846049537436	0.114244898398194	0.124730758296315	7.4284902000665	0.126318964525035	5.65667028098495	7.40676863397289	1647.04537031189	0.110418731399987	181.870181284632	1573.23040080958	163.015267582169	1.00153258865026	0.963954756060208	0.0998832354214587	0.103618177921226	0.0103497188592484	0.838957282924181	0.87032848549147	0.730168421439441	NO	NO
CTRL	NONE	CTRL	ALL	CTRL	2	1	3	4	G	9	G09	2	1	4	4	72	3	NO	3441	9814	6953	2683	2419	2.37622056497084	55	5.69284163371385	0.1277258223433	5.44974367747964	0.174815787150139	0.957745459628382	0.0192252834670674	0.0192172953796994	0.768467049085041	0.0332484939370887	0.0332362504041869	0.957682078505869	0.0188784231174773	0.0188244107500068	5.69277848524508	0.127673076643928	1788.44125344885	262.836055605336	267.151409883021	7.48909971133201	0.147629778496096	0.147207400324143	7.48912766824756	0.14937250007114	5.66517801149286	7.46740610215395	1750.01131273772	0.133472266946092	233.584650705757	1676.19634323541	214.729737003294	1.00303891108658	1.02704437717516	0.131569890300471	0.128105360609975	0.0168548082423567	1.10510554864747	1.07600564611143	1.18909980989375	NO	NO
1P04G10	SHAM	TRANS	HIGH	RANDOM	2	1	3	4	G	10	G10	2	1	4	4	72	3	NO	3442	9635	6094	2713	2150	2.20012100363791	55	5.6792146360801	0.138495621809046	5.42670395889077	0.185345357314262	0.956282838929115	0.0184229885797766	0.0186124813038327	0.750012797921202	0.0363201699927799	0.036304211979961	0.955940639592771	0.0174462503857694	0.0180054659724108	5.67890947593186	0.138810586911012	1764.25116951095	240.239170414932	254.381308684201	7.47548161201274	0.136430149065478	0.140803230051833	7.47550995300913	0.144182474670531	5.65130900217964	7.45378838691552	1726.34100964289	0.128282241545483	221.46530850096	1652.52604014058	202.610394798497	1.00058335612058	1.01254103346027	0.124144088235736	0.122606476313838	0.0152208692137778	1.04273341284835	1.02981842551595	1.07382608145236	NO	NO
1P04G11	EMS	TRANS	HIGH	RANDOM	2	1	3	4	G	11	G11	2	1	4	4	72	3	NO	3443	9356	6489	2487	2170	2.31468764909759	55	5.67917746178592	0.134628176302001	5.38458546187093	0.185068938659203	0.9470601503676	0.0180542240245642	0.0188839383090266	0.713162770388676	0.041185080331223	0.041161817808263	0.947478886074638	0.017406140118655	0.0182105308548584	5.67905765026808	0.134839309779021	1651.28734839378	219.831242090503	244.729714995868	7.4093104710336	0.136116485693666	0.142406842969325	7.40934075278343	0.148200920444215	5.65145717651586	7.38761918668982	1615.80448188802	0.132300687319168	213.778658561542	1541.98951238571	194.923744859079	1.00060959088753	0.944812739122169	0.119434299533802	0.126410551623986	0.0150977556868923	1.00317410626553	1.06177030085093	1.06514047261542	NO	NO
1P04G12	SHAM	TRANS	ALL	RANDOM	2	1	3	4	G	12	G12	2	1	4	4	72	3	NO	3444	9668	6814	2895	2561	2.34365217190363	55	5.67314629040679	0.134380975372406	5.41370703853295	0.163308833584325	0.954493415816377	0.0165043652083191	0.0165717185099081	0.806517414768644	0.0260835863333823	0.0260776733940483	0.954661112168037	0.0160403015646288	0.0162681769035676	5.6731867409199	0.134879120586003	1746.68620211965	217.916963010383	223.89801566612	7.46547567300408	0.125435591323539	0.127217582626675	7.46550429822841	0.128180783906821	5.64558626716768	7.4437827321348	1709.15346688486	0.112280550781773	191.910306659948	1635.33849738255	173.055392957485	0.999570126548062	1.0020098273648	0.106035053109444	0.10582236841759	0.0112208804553263	0.890628739408141	0.888842319790833	0.791628514807917	NO	NO
1P04H01	EMS	TRANS	ALL	RANDOM	2	1	3	4	H	1	H01	2	1	4	4	72	4	NO	3445	12279	7543	3135	2524	2.08400972545338	54	5.66703012609859	0.150867872917379	5.45160608021284	0.20245177301207	0.963648936417618	0.0214546724062967	0.0214911649028296	0.789006949052399	0.0308171976289545	0.0308074474900364	0.963297996109668	0.0211479523294774	0.0210663050017734	5.66706240544764	0.151091744716316	1868.73374475422	310.178943519107	306.098772638198	7.5330163386235	0.165377558211226	0.164739073904103	7.53304309436953	0.163795716597725	5.63831328943927	7.49895712321881	1806.10783186713	0.138646768264923	250.417946364757	1732.29286236482	231.563032662294	0.99828242126391	1.06141601554764	0.141884040981967	0.133674298205084	0.0189662496047659	1.19173802300522	1.12278127100837	1.33806113217881	NO	NO
CTRL	NONE	CTRL	ALL	CTRL	2	1	3	4	H	2	H02	2	1	4	4	72	4	NO	3446	10367	6450	2683	2181	2.21084214401285	56	5.69264161596282	0.137129194555247	5.43425424590735	0.197505395839615	0.955139010005543	0.0197576675156633	0.0200691440810904	0.741823080175223	0.0374722218999626	0.0374546975708772	0.955548275969523	0.0192248867021962	0.0194748353943744	5.69202339425954	0.136759254555614	1758.84622288878	263.349210176307	269.078989070285	7.47241331788512	0.150339133083115	0.152293738604563	7.47244174520791	0.152981731138381	5.66327427825117	7.43835577405719	1699.90281547673	0.127832782805578	217.309699040568	1626.08784597442	198.454785338105	1.00270184868291	0.996341738687558	0.121597849934206	0.122044319948276	0.0148403269023926	1.02134658894226	1.0250966603965	1.04697897743207	NO	NO
1P04H04	SHAM	TRANS	LOW	RANDOM	2	1	3	4	H	4	H04	2	1	4	4	72	4	NO	3448	9830	6628	2669	2292	2.3477603748765	54	5.67018413129197	0.128580125662565	5.40460795284566	0.170504035462343	0.953138399105468	0.017473598590581	0.0177166354493709	0.762436396334853	0.033632417987661	0.0336197456011623	0.95316519219364	0.0170110335901405	0.0172786697349423	5.66996152924277	0.128716028081226	1726.37228457605	227.805931015263	236.3747477069	7.45377753841445	0.133026741972805	0.135119663851332	7.45380650253922	0.136915950297146	5.6412124132344	7.4197205313885	1668.51713043974	0.111767001964343	186.490745745497	1594.70216093743	167.635832043034	0.998795720928752	0.97711100150625	0.102714362435939	0.105120464591639	0.0107973814994999	0.862736995482143	0.882946762601388	0.761750837137407	NO	NO
1P04H05	EMS	TRANS	ALL	RANDOM	2	1	3	4	H	5	H05	2	1	4	4	72	4	NO	3449	9283	6136	2605	2210	2.26575154815247	55	5.67921022041581	0.133565680595868	5.39977925199989	0.168394363032511	0.950999257366584	0.015671774125299	0.0163440759452735	0.780341847909778	0.0300494968197023	0.0300404570960929	0.95087021206955	0.0149895226085141	0.0159243560025176	5.67916911350809	0.133707248399659	1695.66577774414	200.645302672685	214.435813970322	7.43583073187961	0.117218471515691	0.124528893897299	7.43586021843083	0.12645740328936	5.65041999749972	7.40177424728011	1638.8396474461	0.101308454956558	166.033378027062	1565.02467794379	147.178464324599	1.00042595483782	0.958926919336916	0.0901796587469496	0.0940422642523244	0.00848069929806507	0.757453251870901	0.789896744576395	0.598309857821629	NO	NO
1P04H06	SHAM	TRANS	ALL	RANDOM	2	1	3	4	H	6	H06	2	1	4	4	72	4	NO	3450	9767	6454	2699	2303	2.29954686484099	55	5.67944697607611	0.136570415222723	5.43760788791494	0.175795817685322	0.956910359191921	0.0190953087106129	0.0193884608497129	0.755720514421607	0.0354241963377418	0.035409389853689	0.957157247420913	0.018455979884584	0.0188846105531652	5.6797192866138	0.135877202964865	1781.11618694632	255.515105251257	266.238105935797	7.48499551807722	0.144326261008905	0.147678164410237	7.48502358996752	0.149474040034548	5.65097017060543	7.4509376188168	1721.4264776505	0.124325091701745	214.022720946296	1647.61150814819	195.167807243833	1.00052336484537	1.00952978572095	0.119583842217721	0.118454991530855	0.0141653030171272	1.00443017214338	0.994948525888285	0.999356319131767	NO	NO
CTRL	NONE	CTRL	ALL	CTRL	2	1	3	4	H	7	H07	2	1	4	4	72	4	NO	3451	9237	5849	2424	1943	2.18386388497603	55	5.67422806029969	0.139713355036651	5.42255372920967	0.181759322056629	0.955785581672283	0.0189309964376896	0.0195079133129224	0.710465819743137	0.0432340327745285	0.043207125525434	0.955528520750818	0.0182610515361872	0.0186846963447081	5.67431986450761	0.140061367611755	1758.57452615399	251.082458207852	259.559416758106	7.47225883154145	0.142801916061375	0.146114829902419	7.47228726325615	0.147592287550855	5.64557074849924	7.43820129210543	1699.64022373127	0.122443339218052	208.115746629935	1625.82525422896	189.260832927472	0.999567378915373	0.996180842634566	0.115964502047806	0.116409086668559	0.0134993217693594	0.974029957511582	0.977764192830288	0.952371615198832	NO	NO
1P04H08	SHAM	TRANS	HIGH	RANDOM	2	1	3	4	H	8	H08	2	1	4	4	72	4	NO	3452	10162	6877	2805	2400	2.25543674611017	55	5.68408587812189	0.132720091733075	5.4388041113946	0.184152564328301	0.957831595542319	0.0193977927153705	0.0196396933589509	0.773936019023048	0.0323527090305033	0.0323414282779187	0.957641633857128	0.0190250562359945	0.0192156133736217	5.68425439640443	0.132635750402928	1787.87569784516	266.582841944711	271.207994762069	7.48878343308686	0.148776453441996	0.150266615403283	7.48881139885497	0.151688627267304	5.65550528039606	7.45472542770425	1727.95946659789	0.126539678934501	218.661763099076	1654.14449709558	199.806849396613	1.00132632135915	1.01353269957507	0.122426290942609	0.120791653780817	0.0147880741492092	1.02830498005304	1.01457504082913	1.04329256712212	NO	NO
1P04H10	SHAM	TRANS	ALL	RANDOM	2	1	3	4	H	10	H10	2	1	4	4	72	4	NO	3454	9916	6661	2763	2303	2.19120781597734	54	5.67923887378359	0.139466914617044	5.44804123215568	0.1852026150068	0.95884041226021	0.0198908217268028	0.0196191467389058	0.730030845378919	0.0402887731906325	0.0402669956819966	0.958554476487574	0.0195117337567958	0.0189072717436619	5.67958172797717	0.139961534017895	1800.6840277326	272.179212212303	270.459568054226	7.49592188710369	0.152582284794954	0.147855375531773	7.49594965394399	0.150194067468573	5.6508326119688	7.46186368279327	1740.33856899766	0.125045119135771	217.627095952846	1666.52359949535	198.772182250383	1.0004990096239	1.02111766273614	0.121792326384058	0.11927354782769	0.0145266028660146	1.02298007060985	1.00182389154715	1.02484587531354	NO	NO
1P04H11	EMS	TRANS	ALL	RANDOM	2	1	3	4	H	11	H11	2	1	4	4	72	4	NO	3455	10657	7064	2707	2364	2.31732031967086	55	5.68648789800852	0.129790232036945	5.45045772273036	0.178306442234444	0.959081449541057	0.019336907512044	0.0194229008635708	0.775108161171312	0.0323527090305027	0.0323414282779187	0.959400819860448	0.0192563426087127	0.0190156891991974	5.68610096851612	0.129412823339595	1812.64126357678	272.217071737891	272.200563158013	7.50254031513084	0.150585119121384	0.148703202961332	7.5025679058935	0.150163775060575	5.65735185250775	7.46848193474278	1751.89509886799	0.125014826727772	219.019112971552	1678.08012936568	200.164199269089	1.00165326319158	1.02819861662969	0.122645247497843	0.11928166943062	0.0146293298692742	1.03014407943626	1.00189210797905	1.03209322326853	NO	NO
CTRL	NONE	CTRL	ALL	CTRL	2	1	3	4	H	12	H12	2	1	4	4	72	4	NO	3456	9825	6599	2463	2175	2.22714429331348	55	5.66625489064695	0.135536591052732	5.4168551056054	0.193908021698697	0.956452008653989	0.0187672794081779	0.0195807886065952	0.760080782241838	0.0346562641818837	0.0346423994597531	0.956878468048345	0.0180307324654642	0.0190431961651019	5.66589488983577	0.136020613235785	1777.23747229262	249.388860788621	271.106062358744	7.4828154558567	0.141000814709707	0.148918308177393	7.48284358901136	0.152539229913678	5.6371457738274	7.44875761786064	1717.67774488834	0.127390281580876	218.821821100608	1643.86277538603	199.966907398145	0.998075708679481	1.00723285020952	0.12252436219253	0.121644525560344	0.0149044179084942	1.0291287177806	1.02173863527835	1.05150057163091	NO	NO
CTRL	NONE	CTRL	ALL	CTRL	2	1	3	5	A	1	A01	1	2	1	5	73	1	NO	3457	16820	10959	4706	3989	2.18156603005199	55	5.67800639288664	0.149016122093242	5.40018557577223	0.210841023329158	0.952408433616592	0.0209443926812851	0.0212247626133852	0.709106841370618	0.0428498271067078	0.042823630328466	0.952332713678999	0.0201708810504366	0.0203524521511717	5.67767194006833	0.149386012496826	1715.17009244965	269.444225502535	279.055452506642	7.44726753395304	0.157736834428202	0.159156725338371	7.44729668515585	0.162693670471233	5.64521550993936	7.44509514891126	1711.39812683167	0.132829600260167	227.330970553061	1637.58315732936	208.476056850598	0.9995044827279	1.00338518257682	0.127738115423143	0.127307157451832	0.0162619763727744	1.07292101411277	1.06930123420536	1.14727576459565	NO	NO
1P05A03	EMS	TRANS	ALL	RANDOM	2	1	3	5	A	3	A03	1	2	1	5	73	1	NO	3459	15933	10263	4120	3355	2.13573232552737	55	5.66856388504027	0.150817031667121	5.40193274231553	0.207591040162989	0.952897300815839	0.0209976326322387	0.0218519495062764	0.731775431682563	0.0390084461633805	0.038988678358761	0.952953674359022	0.020445350388067	0.0211672491003688	5.66828130214178	0.151377990665068	1723.51909179755	275.493565651104	287.33990450964	7.45212346323676	0.159883192059145	0.165528459480609	7.45215247322858	0.16671214741381	5.63582487201281	7.44995093698399	1719.72876577286	0.136848077202743	235.348417310123	1645.91379627055	216.49350360766	0.997841838549527	1.00848955827681	0.132650591007744	0.131533926076936	0.0174480530316745	1.11418276491107	1.10480347145572	1.23095298650988	NO	NO
1P05A04	SHAM	TRANS	LOW	RANDOM	2	1	3	5	A	4	A04	1	2	1	5	73	1	NO	3460	16519	11295	4573	3887	2.1969040550261	55	5.67496029179509	0.14791577992167	5.40007841298388	0.205310650577333	0.952016350883095	0.0204178910018079	0.0209728362939237	0.713205773033636	0.0420814535380511	0.0420566399345272	0.952438831188928	0.01952751824214	0.0201575889269665	5.67502539262017	0.147745949950087	1716.5940030027	261.057083351009	274.217810119537	7.44809737574586	0.152705719896527	0.157632889663779	7.44812650276817	0.159740639084099	5.6425689624912	7.44592496652358	1712.81890604217	0.129876568873032	222.461536446061	1639.00393653986	203.606622743598	0.999035902558812	1.00425572695263	0.124754500204197	0.124225828995528	0.0154977312087891	1.04786049512961	1.04341998457833	1.09335858166838	NO	NO
1P05A05	EMS	TRANS	LOW	RANDOM	2	1	3	5	A	5	A05	1	2	1	5	73	1	NO	3461	15418	10376	4529	3758	2.16973279245278	55	5.66103660004571	0.151771154890588	5.38627149471574	0.197802030665061	0.95077418564585	0.0196448445580986	0.0204661347568383	0.759655354675069	0.0337603948664169	0.0337475773334787	0.950543900173621	0.019203713520489	0.0199175594490798	5.66084210990591	0.151944023038808	1691.34434828935	253.627182465864	267.965063576734	7.43327896404302	0.150173558230489	0.155755852665909	7.43330852590311	0.158428496493292	5.62838567977694	7.43110698965852	1687.62477821418	0.128564426282226	216.974939612089	1613.80980871187	198.120025909626	0.996524704425146	0.988818700480167	0.121392735067971	0.122765411909204	0.0149028291234043	1.01962375116936	1.03115338602945	1.05138848349433	NO	NO
CTRL	NONE	CTRL	ALL	CTRL	2	1	3	5	A	6	A06	1	2	1	5	73	1	NO	3462	16042	10610	4489	3739	2.20571144965476	55	5.66263224577297	0.147075267884224	5.38580996891194	0.203325687660941	0.95102773326912	0.0194855243211804	0.0205673980578728	0.737386546265093	0.0377282468172828	0.0377103610355268	0.951044076584867	0.0186399193342224	0.0199090062905632	5.66274573636335	0.147176363991287	1697.97281559833	247.129752415191	268.699671801478	7.43719035708373	0.145764672471441	0.155688966735374	7.43721980352915	0.158242674558408	5.63028930623438	7.43501826728456	1694.23866876366	0.128378604347341	217.510414657393	1620.42369926135	198.65550095493	0.996861747922299	0.99287118462232	0.12172083304803	0.122594788662672	0.0149223398033675	1.02237957088947	1.02972025648863	1.05276495396505	NO	NO
1P05A08	SHAM	TRANS	ALL	RANDOM	2	1	3	5	A	8	A08	1	2	1	5	73	1	NO	3464	14972	10211	4228	3551	2.16749188267814	55	5.67594048465834	0.150601438282018	5.39086801578191	0.200019388876969	0.949337088826731	0.019539779917686	0.0196474233713051	0.756262299698942	0.0340163519419658	0.0340032407981339	0.950032087152613	0.01892265583947	0.0190634960024094	5.67618097003654	0.15059552354582	1684.58845466466	250.385183028582	253.092864197822	7.42927657239979	0.147975679576363	0.149077053453234	7.42930625279908	0.150235715857621	5.64372453990757	7.42710471655449	1680.88374157408	0.120371645646554	202.336760696092	1607.06877207177	183.481846993629	0.999240501445385	0.984688310979267	0.11242358332842	0.114171745591877	0.0128355967542996	0.944288434468839	0.958971914198666	0.905546087558244	NO	NO
1P05A09	EMS	TRANS	HIGH	RANDOM	2	1	3	5	A	9	A09	1	2	1	5	73	1	NO	3465	15539	10481	4318	3633	2.20860138712234	55	5.67450198774307	0.15011448660325	5.40645671974978	0.206973966857678	0.952499227705004	0.0198863463518759	0.0208546120118148	0.737683798696881	0.0378562611260204	0.0378381927678411	0.953164722351416	0.0195066698969593	0.0201794714849009	5.67461124797019	0.149528293913341	1726.36593800084	260.646129259732	275.228171943939	7.45377386423557	0.152542685274308	0.157804011857655	7.45380282638945	0.159421704750159	5.64215481784122	7.45160129014486	1722.56935143499	0.129557634539092	223.178488383182	1648.75438193268	204.323574680719	0.998962576849027	1.01023005099651	0.125193793285044	0.123926023742366	0.0155147689990392	1.05155028479211	1.040901806232	1.09456059078388	NO	NO
CTRL	NONE	CTRL	ALL	CTRL	2	1	3	5	A	11	A11	1	2	1	5	73	1	NO	3467	15827	10327	4400	3684	2.21399536579792	55	5.68383156863653	0.143713984363672	5.3997360053808	0.203276753087676	0.949795404683083	0.0209277595168435	0.0213968216081238	0.724439477556368	0.0396485934541467	0.0396278370203823	0.950098622840497	0.0201286750148379	0.0207006767707365	5.68395062869574	0.14351036366279	1685.46519467842	263.088185574037	277.468425557018	7.4297968832755	0.157406782090257	0.161879851265432	7.42982654957173	0.164619355810647	5.65149419856677	7.42762501332714	1681.75855353604	0.13475528559958	226.632591955565	1607.94358403373	207.777678253102	1.00061614576675	0.985224328558737	0.127310202658274	0.129219507647069	0.0164509617059507	1.06932681205245	1.08536379081984	1.16060860235454	NO	NO
1P05B02	SHAM	TRANS	LOW	RANDOM	2	1	3	5	B	2	B02	1	2	1	5	73	2	NO	3470	17173	11751	4551	4036	2.33288014522984	55	5.68120549708614	0.133845087909132	5.3954958831664	0.182408837314253	0.950088728242962	0.0177446486365022	0.0183295136223755	0.742291972565693	0.0365761730998548	0.0365598754446021	0.949794982733951	0.0171257829047406	0.0177480316799273	5.68144608862097	0.13363601404564	1681.46787652928	226.788465847921	237.620842003974	7.42742240944403	0.13392408471121	0.138790086933887	7.42745216242282	0.141313301107707	5.65495917042483	7.43350819180276	1691.68209578077	0.121633549769781	205.771380069287	1617.86712627846	186.916466366824	1.00122963074329	0.991304713058585	0.114528054280891	0.115532643769568	0.0132317288968559	0.961964686392678	0.97040261558388	0.933493047774782	NO	NO
CTRL	NONE	CTRL	ALL	CTRL	2	1	3	5	B	4	B04	1	2	1	5	73	2	NO	3472	16431	11927	4751	4368	2.4156869385257	55	5.68207780323512	0.132805067139065	5.3930010270289	0.174922375201122	0.949749400825412	0.0177482148480531	0.0178241532089601	0.770281344276166	0.0315849347305778	0.0315744378839782	0.949899625876695	0.017160818674013	0.0173916932801904	5.68210994725121	0.13277910942219	1682.84438278482	225.286892369949	230.458395371458	7.42824072164565	0.134198065372886	0.136003511026807	7.4282704368947	0.136941686732652	5.65562302905507	7.43432646627465	1693.06696349169	0.117261935394726	198.538171988678	1619.25199398938	179.683258286215	1.00134716915713	0.992153253625668	0.110096099922974	0.110966828482036	0.0122170150366938	0.924739016134068	0.932052596466075	0.861905401041241	NO	NO
1P05B05	EMS	TRANS	ALL	RANDOM	2	1	3	5	B	5	B05	1	2	1	5	73	2	NO	3473	15431	10774	4544	3933	2.27578667102844	55	5.66583886472939	0.143172957462709	5.38777589199715	0.191239770811626	0.951216025624969	0.0178431711249371	0.0189289160984225	0.725848067656203	0.0397766267889671	0.0397556687527018	0.950933900780846	0.0174398732309156	0.0181945751937047	5.66639880024602	0.143386386698753	1696.51051001505	231.729124907788	246.579473329836	7.43632877932154	0.136380279542337	0.142282069268301	7.43635825114792	0.145340806811334	5.63991188204988	7.44241428052787	1706.81610430257	0.125661055473409	214.486596218446	1633.00113480026	195.631682515983	0.99856545748769	1.00057767109788	0.119868069356084	0.119798865014207	0.0143600586603031	1.00681750397867	1.00623623039074	1.01309624989492	NO	NO
1P05B06	SHAM	TRANS	ALL	RANDOM	2	1	3	5	B	6	B06	1	2	1	5	73	2	NO	3474	15679	11033	4398	3891	2.31976724444773	55	5.67292869044272	0.135224718255015	5.38379203548492	0.175600793960479	0.948251166882231	0.0171291225971528	0.0177638322442907	0.748744394644864	0.0351682143605083	0.0351537263890421	0.948229682243888	0.0169580555102331	0.0172005199128499	5.67303699261142	0.135275932741756	1661.01097548464	218.541154973689	226.87900312071	7.41518171734862	0.132612451957522	0.134508530132524	7.41521181904464	0.136586799924376	5.64655007441528	7.42126784842458	1671.10093125051	0.116907048586451	195.369323114996	1597.2859617482	176.514409412533	0.999740771878212	0.978694156191649	0.108154472719832	0.110508959347105	0.0119520382290034	0.908430550795252	0.928206779460285	0.843211395916994	NO	NO
1P05B08	SHAM	TRANS	HIGH	RANDOM	2	1	3	5	B	8	B08	1	2	1	5	73	2	NO	3476	13758	8929	3358	2887	2.32600354677787	55	5.68056030915411	0.131871256412247	5.42669827676834	0.217839874127256	0.955494234680633	0.0248771597452054	0.0242929571384169	0.653856529261778	0.0530999917266562	0.053050168914376	0.954659171643182	0.023782912854736	0.0234221038074096	5.68042830422677	0.131478368554012	1746.65969643317	322.138499319574	332.915654163974	7.46546049804732	0.185983020662682	0.183161484170746	7.46548912370603	0.190595869962706	5.65394138603063	7.47154515308598	1757.26991714929	0.17091611862478	300.354299421177	1683.45494764698	281.499385718714	1.00104942857693	1.0314918924541	0.172481202722719	0.167215277196562	0.0288414921244758	1.44873522149302	1.40450471020788	2.03475544243101	NO	NO
CTRL	NONE	CTRL	ALL	CTRL	2	1	3	5	B	9	B09	1	2	1	5	73	2	NO	3477	14326	9510	3955	3393	2.34997458751722	55	5.67400548195852	0.128596116233203	5.39250701778878	0.16645856531064	0.949916026539279	0.0167136249366478	0.0170220906945569	0.793933390943375	0.0274907446057071	0.0274838224496191	0.949748320552256	0.0162922859107778	0.0166922707738886	5.67403656579369	0.129091423729779	1680.8543922278	213.795914780308	222.199679792848	7.4270575099233	0.127406115714003	0.130534008143119	7.42708725625741	0.132190552193367	5.64754964759755	7.43314328563735	1691.06488492767	0.112510800855441	190.26869004177	1617.24991542536	171.413776339307	0.999917749687958	0.99092653365331	0.105029196531853	0.105990901408842	0.0111321392146575	0.882180167455238	0.890257892482553	0.785367856668605	NO	NO
1P05B10	SHAM	TRANS	ALL	RANDOM	2	1	3	5	B	10	B10	1	2	1	5	73	2	NO	3478	14518	9881	4171	3589	2.47454877483746	55	5.66836634503845	0.117629338963701	5.34783330998598	0.152223953293081	0.942836331269059	0.0145416338738038	0.0152398008745965	0.77613096256072	0.0294097732152152	0.0294012984344755	0.942796738031943	0.0141830495312635	0.0148854473639837	5.66824370837637	0.117605510844358	1591.91973420718	177.397483584198	188.393502900866	7.37269594692172	0.110911830276817	0.116404600293432	7.37272735504722	0.118339877230573	5.64175679018023	7.37878338442716	1601.59000184685	0.0986601258926477	158.018004216911	1527.77503234454	139.163090514448	0.998892104706607	0.93610319751049	0.0852684533050007	0.0910887320241689	0.00776699529321457	0.716202169483809	0.765088904074364	0.54795833294605	NO	NO
1P05B11	EMS	TRANS	ALL	RANDOM	2	1	3	5	B	11	B11	1	2	1	5	73	2	NO	3479	14918	9452	4329	3370	2.23932995157094	55	5.67430713021437	0.133170276408301	5.3807393121535	0.170209330737168	0.948010470152119	0.0152227775614164	0.016717601358149	0.746276430257045	0.0355521890630289	0.0355372215860095	0.948240599866091	0.0148392410786435	0.016054623931884	5.67441219123464	0.133744043683706	1661.15279218325	192.499519902874	209.112893888612	7.41526709344903	0.116043265894502	0.125547592622179	7.41529719257824	0.125880413199754	5.6479252730385	7.42135322195818	1671.24360940107	0.106200661861828	177.492487483837	1597.42863989876	158.637573781374	0.999984255441617	0.978781578403772	0.0972009208935421	0.0993080816376422	0.00965283698734988	0.816427503038761	0.834126347545504	0.681003691145418	NO	NO
1P05B12	SHAM	TRANS	LOW	RANDOM	2	1	3	5	B	12	B12	1	2	1	5	73	2	NO	3480	15151	10452	4309	3830	2.45166292337442	55	5.68126114208225	0.120286416786256	5.39592542756937	0.163231516630205	0.949424608260892	0.0164404440673411	0.0167066809503546	0.763439375598201	0.0327366104129698	0.0327249234748857	0.949331793972992	0.0158659475844233	0.0162925166467982	5.68124975944862	0.12042781788221	1675.38833949892	207.026401693127	217.262994586857	7.42380026082724	0.124072138490775	0.127407920075911	7.42383010524618	0.129675315089086	5.65476284125248	7.42988613462612	1685.56562918514	0.10999556375116	185.410241399986	1611.75065968283	166.555327697523	1.00119486999987	0.987557012110201	0.102052312362241	0.103338147682408	0.0105458969262205	0.857176185115465	0.867976405011657	0.744008703618128	NO	NO
1P05C01	EMS	TRANS	LOW	RANDOM	2	1	3	5	C	1	C01	1	2	1	5	73	3	NO	3481	16133	10968	4503	3794	2.11349257530694	55	5.66667285148718	0.154325228368468	5.39460486978729	0.213719246254843	0.952727731861228	0.0204554406060291	0.0215613340141679	0.697573530546421	0.045027162852333	0.0449967697779685	0.952652343023448	0.0197772955205209	0.0205592241337491	5.6666456645137	0.154294246711296	1719.46254004826	267.399815913795	277.320739664431	7.44976704405662	0.154658984957452	0.160773687824969	7.44979612269147	0.161278695680026	5.63894458962385	7.45495893700246	1728.36301999062	0.141355892059456	244.321364287952	1654.54805048831	225.466450585489	0.998394195094922	1.01377996609881	0.138148523739468	0.136270717867001	0.0188255985022438	1.16036199295514	1.14458958724584	1.32813825457229	NO	NO
CTRL	NONE	CTRL	ALL	CTRL	2	1	3	5	C	2	C02	1	2	1	5	73	3	NO	3482	16612	10973	4566	3694	2.06788221053503	54	5.6584311697315	0.15932470570135	5.40190175782583	0.219257847507311	0.953863867684267	0.0205775579425764	0.0211800246739832	0.717922648227222	0.0416972854099843	0.041673144737557	0.954008614414465	0.0195296153069182	0.0203045205971541	5.65847385556843	0.159165295593181	1737.79634812504	264.455170574439	279.693952191941	7.46037312295371	0.152722118999714	0.158781899291802	7.46040189462434	0.160942854639423	5.63077278067858	7.46556470893532	1746.79172687579	0.141020051018853	246.339709445885	1672.97675737348	227.484795743422	0.996947348706434	1.02507166224253	0.139385210631204	0.135976064664859	0.0189530524141135	1.1707493965083	1.14211468293551	1.33713007579002	NO	NO
1P05C03	EMS	TRANS	ALL	RANDOM	2	1	3	5	C	3	C03	1	2	1	5	73	3	NO	3483	15201	10617	4114	3624	2.29528683142219	55	5.68195902773862	0.140533790701057	5.40293766365667	0.186763144274887	0.951201231606566	0.0186595470602217	0.0189359347731603	0.779007229619679	0.0303053931128783	0.03029612056074	0.9509001793714	0.0181564825807117	0.0185129955268294	5.68192662125964	0.140446621302763	1696.0631978316	239.994054600378	249.955846648134	7.43606507698919	0.141984184006195	0.144772124870685	7.43609455812905	0.147369790511442	5.65422554636979	7.44125737244003	1704.84255892707	0.127446986890872	217.283419607923	1631.02758942476	198.42850590546	1.00109974012523	0.999368434071923	0.121581747916299	0.12165858333239	0.0147914632105728	1.02121134196978	1.02185671185236	1.04353166401158	NO	NO
1P05C04	SHAM	TRANS	ALL	RANDOM	2	1	3	5	C	4	C04	1	2	1	5	73	3	NO	3484	18475	12463	5450	4760	2.20573195049298	55	5.67229416841619	0.151024489131499	5.40141518890412	0.197347475483212	0.951636679228918	0.0171449874411261	0.0176775507444714	0.708579854813898	0.0428498271067078	0.0428236303284608	0.951826061012735	0.0155815235757427	0.0165829806605231	5.67222752354553	0.150939149899826	1708.38797109806	207.522029869726	224.29615494648	7.44330549642323	0.121847935063444	0.129679356505768	7.44333476483718	0.131287268686916	5.64452644865568	7.44849757914817	1717.23112724864	0.111364465066346	191.244094104576	1643.41615774633	172.389180402113	0.999382482099102	1.00695919722283	0.105626849224643	0.104896851348058	0.011079923901481	0.887200079727396	0.881068549921657	0.781684087735795	NO	NO
1P05C05	EMS	TRANS	HIGH	RANDOM	2	1	3	5	C	5	C05	1	2	1	5	73	3	NO	3485	15006	10860	4193	3782	2.4399598207642	55	5.68422890774968	0.126617034071577	5.40592491987185	0.164451654189228	0.951052449287967	0.0160087405656609	0.0170427366801215	0.771516450243029	0.031584934730578	0.0315744378839782	0.951129504194079	0.0157505903133774	0.0166348782478799	5.68424306412743	0.126682518317202	1699.10753971241	209.732292021317	224.343513273414	7.43785840329431	0.12317004151655	0.130085197040133	7.4378878423364	0.132032203035973	5.65654198923758	7.44305065664738	1707.90265882256	0.112109399415404	191.477546810539	1634.08768932025	172.622633108076	1.00150987416285	1.0012434282538	0.105769891112285	0.105638537170477	0.0111733765737824	0.888401542944866	0.887298251229736	0.788277135444779	NO	NO
1P05C06	SHAM	TRANS	HIGH	RANDOM	2	1	3	5	C	6	C06	1	2	1	5	73	3	NO	3486	13014	8158	3462	2952	2.36306124281164	57	5.71274728981298	0.130602778556849	5.50565048372191	0.170052856829941	0.961804848753978	0.0169466415999128	0.0179141174122805	0.771133524344443	0.0333764675271987	0.0333640821365116	0.961816385427799	0.0167952526227529	0.0174480643664863	5.71280636883971	0.130711137759963	1847.20710288065	243.286857420498	257.315393023667	7.5214301030878	0.131339328981748	0.136444334443661	7.52145717077202	0.139295928337428	5.68510529394986	7.526619985083	1856.76880970723	0.119373124716858	221.654263347788	1782.95384020492	202.799349645325	1.00656710378521	1.09245717170029	0.124259865253004	0.113743466079871	0.0141337477684945	1.04370586804989	0.955374631689659	0.9971301092805	NO	NO
CTRL	NONE	CTRL	ALL	CTRL	2	1	3	5	C	7	C07	1	2	1	5	73	3	NO	3487	14226	9329	3958	3215	2.2187153196076	55	5.66725864436989	0.143948286144337	5.38858427200292	0.184883383108332	0.950674341111828	0.0180197328341612	0.0191918487922096	0.794152175562464	0.0276186733959743	0.0276116541819441	0.950698608846643	0.0182060037994985	0.0188266005708768	5.66725791529907	0.144062661511077	1693.39181892497	240.339071155032	255.022698269537	7.43448879004319	0.142371441274181	0.147224524782472	7.43451831614653	0.150594307651756	5.63955684040922	7.43968113045752	1702.15735252351	0.130671504031187	222.429994927191	1628.3423830212	203.575081224728	0.998502596165431	0.997723145827822	0.124735173984012	0.125019825896209	0.0155943697346144	1.04769816685593	1.05008906652821	1.10017639003706	NO	NO
1P05C09	EMS	TRANS	ALL	RANDOM	2	1	3	5	C	9	C09	1	2	1	5	73	3	NO	3489	14992	9783	4457	3500	2.21032217984095	55	5.66692166795383	0.13808807088698	5.38511270396549	0.182370373044567	0.949466778998267	0.016696205531182	0.0183442356289194	0.781353809014103	0.029665659741661	0.0296569618991113	0.949182449765454	0.016642150830229	0.017922848356301	5.66678596675109	0.13812903370568	1673.43283480369	217.57068172377	236.449651513798	7.42263238509199	0.130142068830464	0.140157158063179	7.42266226353495	0.141291949099397	5.63908489186124	7.42782507784593	1682.09505741513	0.121369145478827	204.160508189907	1608.28008791282	185.305594487444	0.998419036080171	0.985430512290322	0.113541035717855	0.115219728130769	0.0130821672670971	0.953674342088686	0.967774318122311	0.922941536125621	NO	NO
1P05C10	SHAM	TRANS	LOW	RANDOM	2	1	3	5	C	10	C10	1	2	1	5	73	3	NO	3490	14172	9610	3968	3552	2.45144956210277	56	5.69349831266419	0.123888817503788	5.41422855753	0.161069628896819	0.950052737224213	0.0160778717202877	0.0167098598938295	0.799360945723431	0.0264673463001815	0.0264611685910233	0.949908877185893	0.0158962126174576	0.0164376680079163	5.69340222433445	0.12390017471359	1682.96612651332	207.319963437607	219.946959698384	7.42831306713337	0.124308811866259	0.128543007638942	7.42834277614925	0.130686186682028	5.6657011494446	7.43350559046023	1691.67769501184	0.110763383061458	187.381482718275	1617.86272550953	168.526569015812	1.00313153442876	0.99130201660539	0.103260137638901	0.104166173284409	0.0107562133906657	0.86732116898666	0.874931306966076	0.758846443940844	NO	NO
1P05C11	EMS	TRANS	LOW	RANDOM	2	1	3	5	C	11	C11	1	2	1	5	73	3	NO	3491	15237	10364	4222	3703	2.4440151913536	55	5.68287941507787	0.119201475917434	5.40285780514604	0.157772321987871	0.950182275159606	0.0157667850654611	0.0164534267528528	0.767780144382302	0.0320967800747897	0.032085764813271	0.950074399478459	0.0153252059921423	0.0160429719739012	5.68321236866407	0.119370224002034	1685.14594946791	201.646233927198	214.730290599987	7.42960745593034	0.119843524639114	0.12545647399615	7.42963712651065	0.127421556328679	5.65551129377422	7.43479994082164	1693.86880108885	0.107498752708109	182.094158305867	1620.05383158654	163.239244603404	1.00132738604807	0.992644558119258	0.100020471337289	0.100761617559054	0.0100782244809643	0.840109979576217	0.846335148573176	0.711014604382446	NO	NO
1P05D01	EMS	TRANS	ALL	RANDOM	2	1	3	5	D	1	D01	1	2	1	5	73	4	NO	3493	12679	7405	2662	2302	2.17008338145632	55	5.69104872120197	0.154235935809557	5.3597501315432	0.221158356077969	0.947219185877576	0.0262154778156184	0.0277329373035833	0.949401675833766	-0.000383495215575985	-0.000383495197154061	0.947208441844515	0.0262363461878258	0.0277328836549389	5.69107018128466	0.15426251059919	1647.79877973708	340.661416588635	342.936662080281	7.40719558985204	0.205168935570145	0.216871898969481	7.40722594639095	0.208111731062481	5.66217741352716	7.41797928763958	1665.61427637589	0.196056088946466	326.563623524103	1591.79930687358	307.70870982164	1.00250764507693	0.975332355492572	0.188540263499283	0.193308734645704	0.0364464797668138	1.58362138070254	1.62367358345532	2.57128420204175	NO	NO
1P05D02	SHAM	TRANS	ALL	RANDOM	2	1	3	5	D	2	D02	1	2	1	5	73	4	NO	3494	15616	11021	4267	3771	2.29951408268258	56	5.68221730229815	0.13833564248346	5.40735350764109	0.182509602380897	0.951687801342121	0.0171584892697299	0.0181495975718548	0.768579803278232	0.0322247440255113	0.0322135965455922	0.951178518807551	0.0165719890237468	0.0176697054768583	5.6821865606182	0.138518340620198	1699.75890414412	219.148869959946	238.301932216764	7.43824169889505	0.129593401609404	0.13817757391108	7.43827111439892	0.140193366228278	5.6532937928607	7.44902445564755	1718.13616071692	0.128137724112262	220.164464235452	1644.32119121461	201.309550532989	1.0009347700178	1.00751373222018	0.123347030782496	0.122427145991038	0.0151010249451697	1.0360386241535	1.02831216193	1.06537111744627	NO	NO
1P05D03	EMS	TRANS	HIGH	RANDOM	2	1	3	5	D	3	D03	1	2	1	5	73	4	NO	3495	12234	7369	3522	3020	2.39390564745947	56	5.66982712851613	0.126631562769781	5.27868730823936	0.134016725408209	0.931508164198978	0.0119521012166657	0.0123470353364366	0.924985106906535	0.00115048609853288	0.00115048559102354	0.931554090772861	0.0119379295490177	0.0123463706692531	5.66983280677101	0.126592699501094	1457.93764974701	135.931762762659	141.314296146559	7.28477814180422	0.093354931397417	0.0965489519855676	7.28481244185166	0.0969242065740954	5.64094003901351	7.2955657831003	1473.70048817788	0.08486856445808	125.075088301051	1399.88551867557	106.220174598588	0.998747496152519	0.857742326217899	0.0650835646458167	0.0758777579891551	0.00493839496726681	0.546661612710876	0.637326147960201	0.348401739866733	NO	NO
CTRL	NONE	CTRL	ALL	CTRL	2	1	3	5	D	5	D05	1	2	1	5	73	4	NO	3497	14153	9834	4025	3506	2.37502767167203	55	5.68086015770356	0.129721702198113	5.39147145697247	0.161460516293202	0.948572526001434	0.0165043917795981	0.0166722923196408	0.782226536673135	0.0292818313970859	0.029273466702153	0.948438355566712	0.0159967542021	0.0162883005618581	5.6808773221956	0.129718167946637	1663.72367745647	209.574427671071	214.682013394918	7.41681354836728	0.125095049772786	0.127374950177845	7.41684360098685	0.129033183000658	5.6519845544381	7.42759694223549	1681.7113439966	0.116977540884642	196.728306375573	1607.89637449429	177.87339267311	1.00070296493081	0.985195402178945	0.108987153283826	0.110624910594163	0.0120566940879356	0.915424551545877	0.9291806980841	0.850594823848722	NO	NO
1P05D06	SHAM	TRANS	ALL	RANDOM	2	1	3	5	D	6	D06	1	2	1	5	73	4	NO	3498	15822	11070	5046	4376	2.32240870867714	54	5.64771490575922	0.134425428984504	5.35641690899918	0.171964476287529	0.948858194222677	0.0162504986877903	0.0171849658140383	0.748792432541468	0.0354241963377426	0.0354093898536922	0.948689991639794	0.0161575488566871	0.0165768202674633	5.6478275514223	0.134647162995638	1667.00077880211	210.983900136895	217.043617762737	7.41878134925296	0.126352468313114	0.129631182065711	7.41881134347589	0.130196164701532	5.6189347836648	7.42956468472452	1685.02387528504	0.118140522585517	199.075508221376	1611.20890578273	180.220594518913	0.994851391331386	0.987225066930177	0.110425338295717	0.111854269097005	0.012351545504857	0.927504414446062	0.93950654771174	0.871396470403619	NO	NO
CTRL	NONE	CTRL	ALL	CTRL	2	1	3	5	D	10	D10	1	2	1	5	73	4	NO	3502	14533	9669	4028	3419	2.37478057839462	55	5.67806472782249	0.123981923615393	5.40814325616427	0.159868582069256	0.951560472795215	0.0167555959478341	0.0172784338519798	0.77149260508232	0.031712894506215	0.0317022696163018	0.951439005201279	0.0164971314233477	0.0168561770270336	5.67798002203868	0.12433243244403	1703.22485999985	220.00510095634	228.35149571008	7.44027870952715	0.129008013153128	0.131815759468182	7.44030806517318	0.134066145795224	5.64908725428118	7.45106140642182	1721.63958829072	0.122010503679209	210.0642138466	1647.82461878841	191.209300144137	1.00018998814728	1.0096603635531	0.117158373104178	0.11603740954224	0.0135947541211921	0.984057734579372	0.974642335286266	0.959104328486951	NO	NO
1P05D11	EMS	TRANS	ALL	RANDOM	2	1	3	5	D	11	D11	1	2	1	5	73	4	NO	3503	14664	9973	4211	3672	2.41699713151749	55	5.67972126336554	0.126390873272427	5.40699297303624	0.168260870813922	0.951479101709452	0.016336621478821	0.0174243185823788	0.769905131040935	0.0319688171741239	0.0319579330809455	0.951703247458821	0.0160598601334451	0.01701744968865	5.67985953110102	0.126473060257081	1706.7480118906	214.5175749708	231.892408845269	7.44234509111566	0.125588539859765	0.133076916036385	7.44237438649632	0.135864002201646	5.65096676334352	7.45312772774495	1725.20083026682	0.12380836008563	213.600476031707	1651.38586076451	194.745562329244	1.00052276157813	1.01184241911125	0.119325122965009	0.117928563490962	0.0140718403396459	1.00225709074109	0.990526856564695	0.992762565561443	NO	NO
1P05D12	SHAM	TRANS	ALL	RANDOM	2	1	3	5	D	12	D12	1	2	1	5	73	4	NO	3504	14816	9206	4006	3237	2.22627098757508	55	5.67472798565512	0.138671471133836	5.41785018651077	0.18384207842727	0.954863958665034	0.0172793241110971	0.0187720134587664	0.75166228880794	0.0358081780079606	0.0357928850506613	0.954965155804688	0.0169909701802826	0.0181683883103074	5.67490111976288	0.139174795316453	1750.84411569997	233.059083819341	250.947817001817	7.46785330245187	0.132869845566006	0.142077287133088	7.46788185969784	0.143325524228799	5.64600835200538	7.47863520094647	1769.77367320351	0.131269882112783	232.324544941838	1695.9587037012	213.469631239375	0.999644858094914	1.03915323380047	0.130797794272042	0.125869592681417	0.0164634650886498	1.0986204204532	1.05722658094923	1.16149071087673	NO	NO
1P05E01	EMS	TRANS	HIGH	RANDOM	2	1	3	5	E	1	E01	2	2	1	5	74	1	NO	3505	16981	12544	4856	4323	2.3119999850408	54	5.67434298378832	0.138195723839099	5.42200842193566	0.171857656911366	0.954108400532873	0.0181952988390061	0.0182678587475834	0.835131750375054	0.020967475969947	0.0209644041011029	0.953807021565068	0.0179276231810589	0.0180743403603205	5.67437003777924	0.138180961203679	1735.05893729836	243.184855904258	248.714675530733	7.45879666142842	0.140194497321706	0.141341829624896	7.45882547847809	0.14334239780817	5.6594910477421	7.45597610461889	1730.12200017957	0.138680426646144	239.940991156115	1656.30703067726	221.086077453652	1.00203201493674	1.01485773405834	0.135464567523278	0.133481337311748	0.0180819916313648	1.13781842390552	1.12116051907638	1.27567709476058	NO	NO
1P05E02	SHAM	TRANS	HIGH	RANDOM	2	1	3	5	E	2	E02	2	2	1	5	74	1	NO	3506	17298	11972	4841	3998	2.0604061220736	53	5.65740581715118	0.15797061738971	5.40810337851152	0.202061188024334	0.955500623817711	0.0206131754922676	0.021246577956885	0.773916113510774	0.0320967800747897	0.032085764813271	0.955534252657862	0.0203316349898155	0.0207502404425965	5.65739835408244	0.15783582582969	1758.65335707539	276.735777713081	286.161920616724	7.47230365520931	0.158993934574503	0.162267440517596	7.47233208757963	0.162711874896624	5.6425193640453	7.46948271372044	1753.6492863235	0.158049903734598	277.172003382862	1679.83431682119	258.317089680399	0.999027120986359	1.02927344797028	0.158276872250189	0.153775337897145	0.0243390795115761	1.3294276475172	1.29161754841614	1.7171120788828	NO	NO
CTRL	NONE	CTRL	ALL	CTRL	2	1	3	5	E	3	E03	2	2	1	5	74	1	NO	3507	16103	11798	4693	4071	2.21053030795639	53	5.6603360368139	0.145811950255422	5.40554783427249	0.176824594172412	0.954348001125259	0.0172603907792741	0.0175594426394077	0.829873805749526	0.0219906017180204	0.0219870579596814	0.953923211801737	0.0171874179747981	0.0173080103079583	5.66009312204232	0.145655729542218	1736.63614699277	230.785093271328	238.170686776978	7.45970527221631	0.134406072623206	0.135349107924512	7.45973406309476	0.137140891685808	5.64521413200518	7.45688468923557	1731.69472221046	0.132478920523781	229.419671421198	1657.87975270815	210.564757718735	0.999504238759997	1.01582137732436	0.12901791089035	0.127008462088265	0.0163863664440241	1.08367050298681	1.06679237824386	1.15605143311402	NO	NO
1P05E04	SHAM	TRANS	ALL	RANDOM	2	1	3	5	E	4	E04	2	2	1	5	74	1	NO	3508	15217	10787	4178	3535	2.14587219001382	54	5.65950927417489	0.154319551327224	5.38502503829616	0.1803188266281	0.950042768374256	0.0177494137078383	0.018039336630671	0.843680912307663	0.0187934767687256	0.0187912646515964	0.950218639252839	0.0174700326841476	0.0178531740516989	5.65948947005399	0.154346357552088	1687.04779729165	232.466436392536	237.97840492303	7.43073541486046	0.136616127280917	0.139612303119984	7.43076505199295	0.141057860015622	5.64461048001685	7.42791567813375	1682.24746714555	0.136395888853596	229.458458347471	1608.43249764324	210.603544645008	0.999397360135562	0.985523897267139	0.129041676539701	0.130937135971572	0.0168963475470784	1.0838701197145	1.09979080438341	1.19203039080796	NO	NO
1P05E07	EMS	TRANS	LOW	RANDOM	2	1	3	5	E	7	E07	2	2	1	5	74	1	NO	3511	15732	10595	4487	3618	2.16707959817757	54	5.65582440454987	0.143288315256757	5.39477552734167	0.168420619247874	0.952918361241564	0.0155288587891743	0.0166313938392054	0.840839649953169	0.0198165118418868	0.0198139185101871	0.952791843407055	0.0154763626285341	0.0164226009001469	5.65583522243041	0.143289631695375	1721.33931934805	207.305996479806	222.410256134045	7.45085794082294	0.121025573616929	0.128425182449373	7.45088698756504	0.129203924779944	5.64095623239327	7.44803761370584	1716.44141890855	0.124541953617918	213.775194679263	1642.62644940624	194.9202809768	0.998750363245127	1.00647532460637	0.119432177132789	0.118663790569826	0.0141722748545837	1.00315627941221	0.996702308429206	0.9998481794054	NO	NO
CTRL	NONE	CTRL	ALL	CTRL	2	1	3	5	E	8	E08	2	2	1	5	74	1	NO	3512	15788	10856	4675	3899	2.23506545872554	53	5.65163654667423	0.139228320815263	5.38449140572938	0.173802429990892	0.952106549459241	0.016117409315918	0.0168466318571121	0.817703941977048	0.0237811837991038	0.0237767022122172	0.951975443589463	0.0162028494418869	0.016562379283474	5.65183836508962	0.139353056788443	1710.38483213025	216.034756222034	225.390497350857	7.44447367220658	0.12670672011249	0.129518253181008	7.44450290496651	0.131773799923231	5.63695937505248	7.44165353110732	1705.51810069311	0.127111828761205	216.797880355876	1631.7031311908	197.942966653413	0.99804270614649	0.999782354180482	0.12128424675498	0.121310649510708	0.0147130707492636	1.01871251656715	1.01893428335429	1.03800110801239	NO	NO
1P05E11	EMS	TRANS	HIGH	RANDOM	2	1	3	5	E	11	E11	2	2	1	5	74	1	NO	3515	15871	11450	4710	4096	2.32297510144354	54	5.66034363192978	0.13331892303405	5.38988514065163	0.158534844246428	0.951480429610291	0.0153349665460902	0.0157533462483022	0.830625624039036	0.0213511428686976	0.021347899298076	0.951206504737538	0.0152778844421124	0.0155312696655884	5.660341098281	0.133411811097665	1700.13093845456	202.94445858128	209.134351100068	7.43846054962317	0.119473468840199	0.121454948129182	7.43848995876561	0.123007114342882	5.64546210824386	7.43564058490641	1695.29338260819	0.118345143180856	200.635655355483	1621.47841310588	181.78074165302	0.999548143791034	0.993517432257882	0.111381276630815	0.112108024494033	0.0124867348887041	0.935533704094853	0.941637935802239	0.8809340259973	NO	NO
CTRL	NONE	CTRL	ALL	CTRL	2	1	3	5	F	1	F01	2	2	1	5	74	2	NO	3517	17325	12174	4871	4183	2.11790441619814	54	5.66024868342106	0.155387015920872	5.42221217103422	0.194144176182229	0.957355621565013	0.0207271450686762	0.0203326423265474	0.780749853798101	0.0312010615866035	0.0311909426870073	0.957736012223445	0.0200851852486081	0.0198667426090926	5.66066250207894	0.155680904528482	1789.19571111557	280.661166517325	278.007811440576	7.48952147445967	0.157066690944116	0.155358463605154	7.48954941958667	0.155377100927766	5.64249307345445	7.47163217542539	1757.42284989376	0.143457087990245	252.121937267676	1683.60788039145	233.267023565213	0.999022466148406	1.03158559789376	0.142928115730527	0.138551872013676	0.0198029579978519	1.20050760391162	1.16374986851577	1.39709056620434	NO	NO
1P05F02	SHAM	TRANS	ALL	RANDOM	2	1	3	5	F	2	F02	2	2	1	5	74	2	NO	3518	16816	11795	4198	3548	2.13525973837488	54	5.6897934996677	0.156274498533304	5.44560653732958	0.195394467441166	0.956901373032261	0.0188079884603947	0.0196086153608821	0.782285906331604	0.0306892449982333	0.0306796157577135	0.956680533186514	0.0184856005551614	0.0191126830780056	5.69009754640293	0.155880375497378	1774.48870316628	257.311969304194	266.94013618935	7.48126759989294	0.144557895452578	0.149461697712447	7.48129578259329	0.150427903157622	5.67192811777844	7.46337853843201	1742.97700435478	0.138507890220102	241.422992969845	1669.16203485247	222.568079267382	1.00423404021486	1.02273429327528	0.13637262440808	0.133341206317968	0.0181840902473205	1.14544553904251	1.11998350556355	1.28288011024896	NO	NO
1P05F03	EMS	TRANS	ALL	RANDOM	2	1	3	5	F	3	F03	2	2	1	5	74	2	NO	3519	15967	11837	4568	4169	2.39246902131852	54	5.67526127853372	0.13298946504384	5.4188115361217	0.158469430052625	0.953993233044792	0.0165641378774443	0.0165471865028083	0.857495297202426	0.0170032587234994	0.0170016203990713	0.953670111976048	0.0165300857373397	0.0164194580613326	5.674993191461	0.133015443248712	1733.2023136155	223.333040490383	225.353049901041	7.45772602474572	0.129265716778312	0.128400605364988	7.45775487266406	0.130017452237501	5.65682376283651	7.43983762850277	1702.42376549281	0.11809743929998	201.057792180095	1628.6087959905	182.202878477632	1.00155976313073	0.99788638323329	0.111639929654291	0.111876393475339	0.0124898726975626	0.937706229212601	0.939692378779939	0.881155397125556	NO	NO
1P05F04	SHAM	TRANS	LOW	RANDOM	2	1	3	5	F	4	F04	2	2	1	5	74	2	NO	3520	15866	12166	4963	4611	2.51065622397292	54	5.66082185671681	0.121812751819847	5.39344357893704	0.142158210843499	0.951699194377254	0.0140136280498389	0.0145480410222538	0.867751652323071	0.0148295678929688	0.0148284809495636	0.951609253981923	0.0140066816429604	0.0144495187632123	5.66086118848611	0.121718163345441	1705.49395866886	187.391758239089	194.374419358975	7.44161005958849	0.109532628628355	0.112995626865327	7.44163937617847	0.113966232515449	5.64269175986162	7.42372213201718	1675.20744677738	0.102046219577929	170.953689263404	1601.39247727507	152.098775560941	0.99905764424821	0.981210313501426	0.0931944475630872	0.0949790745987218	0.00885152238728112	0.782775609753129	0.797765370973133	0.624471274703425	NO	NO
CTRL	NONE	CTRL	ALL	CTRL	2	1	3	5	F	6	F06	2	2	1	5	74	2	NO	3522	15126	10818	4762	4092	2.32748025289699	53	5.65138221258754	0.130112345052063	5.37514122910212	0.152942081637478	0.950322283466834	0.0146183917627758	0.0150444293484417	0.857120884039667	0.0164917883663178	0.0164902934697643	0.950291998723942	0.0145721377652015	0.01490598787196	5.65144955627528	0.129888636342811	1688.015890037	193.064767025162	197.424857755418	7.43130908790519	0.113954510771596	0.116565227620399	7.43133870877619	0.11695328892114	5.63328012765079	7.41342146461491	1658.03974817777	0.105033275983619	174.154598125965	1584.22477867546	155.299684423502	0.99739128296086	0.970691266382081	0.0951557186650142	0.0980288192142436	0.00932800274221411	0.799249071669011	0.823381335909138	0.658086768354968	NO	NO
1P05F09	EMS	TRANS	HIGH	RANDOM	2	1	3	5	F	9	F09	2	2	1	5	74	2	NO	3525	15043	10569	4670	3914	2.26729063691206	54	5.65500293634298	0.136840992933608	5.3899187994359	0.162146997867337	0.952627839363572	0.0149854927089626	0.0157457136237795	0.842734908416383	0.0194328689452909	0.0194304233132067	0.952506442455603	0.0149909326117567	0.0155553631295914	5.65534588126595	0.137366993757434	1717.50184395837	201.814510487522	210.839296945221	7.44862609767676	0.117229497779118	0.121643359668209	7.44865520935177	0.122755710511369	5.63717645264146	7.43073796519048	1687.00209982578	0.110835697573848	186.985596327615	1613.18713032347	168.130682625152	0.998081140467182	0.988437170989201	0.10301756886516	0.1042226778684	0.0107367668946193	0.86528374159976	0.875405910457422	0.757474501619143	NO	NO
1P05F10	SHAM	TRANS	HIGH	RANDOM	2	1	3	5	F	10	F10	2	2	1	5	74	2	NO	3526	18534	13613	6806	6216	2.35805837407755	54	5.64634343057797	0.133179427876466	5.41161970173538	0.168463895927099	0.957103050981265	0.0148912000455134	0.0152333485083247	0.747690372067186	0.0370881937113491	0.0370712023738994	0.956625001274744	0.0144180570331913	0.0144845116778002	5.64661923245107	0.133384660611138	1773.71826855206	199.27629583375	202.148297462318	7.48083333884353	0.112749595287096	0.113269272402213	7.48086152781632	0.113965449177492	5.62844980382658	7.46294428365503	1742.22025087554	0.102045436239972	177.790727798519	1668.40528137323	158.935814096056	0.996536057804827	1.02227061286642	0.0973836596517294	0.0952621139902164	0.00927697328652749	0.817962395369861	0.800142726470748	0.654486661181785	NO	NO
1P05F12	SHAM	TRANS	ALL	RANDOM	2	1	3	5	F	12	F12	2	2	1	5	74	2	NO	3528	14400	9778	3750	3133	2.31014248087534	54	5.68172592897791	0.131761858086707	5.37814524616071	0.152386383717325	0.946737447108938	0.0155974963415411	0.0160827271760131	0.872650151957998	0.0130395756636343	0.0130388366970312	0.946762052406793	0.0153090099600188	0.0160040235268621	5.6819024925294	0.13143536143403	1642.05668673327	197.963053892542	206.831519244063	7.40370481239654	0.119716871230615	0.125151896088697	7.40373526155166	0.125954982654339	5.66373306390491	7.38581801739037	1612.89667391622	0.114034969716818	183.932325114879	1539.08170441391	165.077411412416	1.00278307823327	0.943031057734189	0.101146758775587	0.10725708124461	0.0108487061236221	0.849570096131697	0.90089301848971	0.765371768322678	NO	NO
1P05G01	EMS	TRANS	ALL	RANDOM	2	1	3	5	G	1	G01	2	2	1	5	74	3	NO	3529	17236	12261	4894	4237	2.10300012612257	54	5.67050468225653	0.158919293195639	5.43469023407206	0.201071924904612	0.957944511605143	0.0206787857636073	0.0203746264637551	0.829620545264872	0.0226300785434156	0.0226262166213035	0.958164528577453	0.020565101191794	0.0201167074160735	5.67040255299854	0.158783391193375	1795.20137977254	288.346430150569	285.247439397661	7.49287248391796	0.160819646577561	0.157313195144795	7.4929003355586	0.158889970848429	5.65413240418679	7.47214239386484	1758.3197737427	0.145609803499662	256.035877234421	1684.50480424039	237.180963531958	1.00108324898698	1.03213516393924	0.145326277528021	0.140801595183881	0.0204621716980808	1.22065067694234	1.18264614906018	1.44359782243355	NO	NO
1P05G02	SHAM	TRANS	LOW	RANDOM	2	1	3	5	G	2	G02	2	2	1	5	74	3	NO	3530	16726	11510	4506	3828	2.08773922569006	54	5.66601782385181	0.159634605989446	5.42928867737466	0.207581146460267	0.958477217591922	0.0212427550709011	0.0219207674958936	0.775166191575198	0.0323527090305033	0.0323414282779256	0.958632744282255	0.0210477738206937	0.0214225124345162	5.66612570126629	0.160061504362816	1801.78648511629	292.417673259956	303.996184996718	7.49653394337133	0.164594159567717	0.167524625645752	7.49656169327212	0.168714635044754	5.64985555245454	7.47580375157836	1764.76959482282	0.155434467695988	274.313794300733	1690.95462532051	255.45888059827	1.00032601793516	1.03608711891209	0.156525581252307	0.151073764353582	0.0236469087774184	1.31471788835698	1.26892600473352	1.66827971742451	NO	NO
1P05G03	EMS	TRANS	LOW	RANDOM	2	1	3	5	G	3	G03	2	2	1	5	74	3	NO	3531	16809	11975	4805	4150	2.08513877617917	54	5.66438052865558	0.161162001756975	5.42037331922803	0.203799712048151	0.956136745601989	0.0200658349377473	0.01968872824106	0.780851633304421	0.0309451512677895	0.0309352792223558	0.956166806394417	0.0193218436995158	0.0191711135316432	5.66437445582129	0.161353985457462	1767.37423755121	265.787016015422	266.156928676446	7.47725024250811	0.151097339419992	0.149918625437515	7.47727853266601	0.150590290107829	5.64810430700954	7.45652059097226	1731.06431173725	0.137310122759063	237.699518654612	1657.24934223494	218.844604952149	1.00001595401119	1.01543511020569	0.134091165332925	0.132052914051556	0.0177071291307818	1.1262826965623	1.1091626488414	1.24923069906328	NO	NO
CTRL	NONE	CTRL	ALL	CTRL	2	1	3	5	G	4	G04	2	2	1	5	74	3	NO	3532	15416	11064	4446	3881	2.28687935109056	54	5.66980112318562	0.137361937140215	5.41428461241863	0.164007372899269	0.954180017145207	0.016292304370325	0.0165407567670197	0.858499910206442	0.0168753903108697	0.0168737886667469	0.95415727268714	0.0160770946183422	0.0164029985607997	5.66977562588364	0.137397601681137	1739.8177314123	217.316944245136	224.563637738917	7.4615356346598	0.12572331399699	0.128271891626415	7.46156437288947	0.129069373311862	5.65350547707189	7.44080643119571	1704.07392587232	0.115789205963095	197.319156239469	1630.25895637001	178.464242537006	1.00097224942273	0.998897474771613	0.109349180699599	0.109469873997429	0.0119704410329072	0.918465357500942	0.919479106412736	0.844509706186021	NO	NO
1P05G06	SHAM	TRANS	ALL	RANDOM	2	1	3	5	G	6	G06	2	2	1	5	74	3	NO	3534	15650	11532	4606	4129	2.25390771539077	54	5.65883243885848	0.144976656197386	5.40508840522371	0.174473633014363	0.954716836114325	0.0173230012278057	0.0174323568877977	0.844749486946628	0.0194328689452907	0.0194304233132124	0.954476554515565	0.0171582583609757	0.0172494594285438	5.65896756894343	0.145014535797419	1744.16712281278	234.674552030791	236.663719424927	7.46403242717869	0.134178043655805	0.134891238466617	7.46406109374549	0.13568478163044	5.64269742013168	7.44330315205173	1708.3339634687	0.122404614281674	209.114080093382	1634.51899396639	190.259166390919	0.999058646418151	1.00150769861417	0.116576204116192	0.116400706931663	0.0135695525705347	0.979167875832782	0.977693808233028	0.957326369422398	NO	NO
1P05G07	EMS	TRANS	HIGH	RANDOM	2	1	3	5	G	7	G07	2	2	1	5	74	3	NO	3535	15697	11397	4899	4321	2.2814556078426	54	5.66655916169978	0.140769464491007	5.41189231692017	0.162252781837388	0.954727962634278	0.0157152407113595	0.0157606636185838	0.880838435692822	0.0130395756636364	0.0130388366970142	0.954572214918932	0.0156247866144098	0.0156702129606738	5.66653760417166	0.140722924404048	1745.47236471352	212.465402449346	215.169946786281	7.46478049411585	0.122186253193924	0.122541488448219	7.46480913924646	0.12326965906369	5.65026745535991	7.44405119755271	1709.61239050769	0.109989491714923	188.04489733606	1635.79742100538	169.189983633597	1.00039894673648	1.00229102051278	0.103666627162447	0.103429667672181	0.0107222047961078	0.870735429095202	0.868745116213582	0.756447151540595	NO	NO
1P05G08	SHAM	TRANS	HIGH	RANDOM	2	1	3	5	G	8	G08	2	2	1	5	74	3	NO	3536	15251	10941	4385	3810	2.28956657051914	53	5.65348554927454	0.141019016915116	5.38911729324761	0.166510912998117	0.952037853940424	0.0164177067188682	0.0167520791261797	0.845066252763606	0.0189213539584522	0.0189190963839122	0.951851932902511	0.0163183879965753	0.0165723369551165	5.65345058311461	0.140929231249403	1708.73364316145	219.036958399719	225.086541241658	7.44350781529983	0.127610234729694	0.129596122442109	7.44353707660012	0.131723253638607	5.63718043430286	7.42277913490637	1673.62842846706	0.11844308628984	198.235638524368	1599.81345896475	179.380724821905	0.998081845433788	0.980242812358964	0.109910730652434	0.112126025579247	0.0123238533965685	0.923182029129257	0.941789133763307	0.869442803519495	NO	NO
CTRL	NONE	CTRL	ALL	CTRL	2	1	3	5	G	9	G09	2	2	1	5	74	3	NO	3537	15267	11170	4545	4024	2.26246724074995	54	5.66792807713631	0.142703076719479	5.41456133711691	0.172506623826848	0.954365544328783	0.0168681562741053	0.016566439642875	0.840597321917553	0.020072277005447	0.0200695819748343	0.954110821420325	0.0167396616261786	0.0163643759529715	5.667763311734	0.142606876528509	1739.18585711409	225.413850258899	224.079927027951	7.46117238449912	0.130904605887581	0.127969861790388	7.46120113317034	0.128838148150744	5.65149316292225	7.44044319147658	1703.4550327862	0.115557980801977	196.853601874779	1629.64006328389	177.998688172316	1.00061596240239	0.99851826462315	0.109063924742292	0.109225768427434	0.0119125909876887	0.91606938422404	0.917428770889608	0.840428409218261	NO	NO
1P05G11	EMS	TRANS	ALL	RANDOM	2	1	3	5	G	11	G11	2	2	1	5	74	3	NO	3539	15324	11010	4617	3987	2.21965557785818	54	5.66461189351124	0.152321209969524	5.40550003531687	0.180031425519207	0.954285871465019	0.0171824724606337	0.017983663127787	0.842033022797559	0.0198165118418872	0.0198139185101815	0.954045772573577	0.0169980677341407	0.0177766632263234	5.66452880746767	0.152579749421531	1738.30138652727	230.36536598505	244.394319848027	7.46066370076123	0.13292534862881	0.139013986399756	7.4606924640593	0.140589711460039	5.64825865865592	7.43993452236555	1702.58873274424	0.127309544111272	216.762160851863	1628.77376324193	197.9072471494	1.00004328249178	0.99798746249449	0.121262360586393	0.121506897775344	0.0147342132517678	1.01852868631322	1.02058264716812	1.03949270289422	NO	NO
1P05G12	SHAM	TRANS	LOW	RANDOM	2	1	3	5	G	12	G12	2	2	1	5	74	3	NO	3540	17234	12631	5153	4523	2.22188152773793	54	5.66998129830869	0.150837491610904	5.42089597657481	0.187150654476857	0.955811515303097	0.0184119671847553	0.0186220152480473	0.806467465586477	0.0263394254512212	0.0263333368586977	0.955724934126408	0.0180286882519863	0.0182657538341517	5.67016228652558	0.150661988020518	1761.27769803834	248.195330262973	253.110846615212	7.47379478944173	0.140984828905116	0.14283868815842	7.47382317752066	0.143704574053489	5.65389213771383	7.4530652358269	1725.09301940202	0.130424406704722	225.000754786301	1651.27804989971	206.145841083838	1.00104070899602	1.01177636089383	0.126310338175857	0.124840175218436	0.015768604749774	1.06092856998588	1.04858011215901	1.1124685989085	NO	NO
CTRL	NONE	CTRL	ALL	CTRL	2	1	3	5	H	2	H02	2	2	1	5	74	4	NO	3542	17935	12843	4752	4100	2.12450976258708	54	5.67829341446713	0.157033599141455	5.44900836441638	0.205939055761177	0.960964611149397	0.0208986764941413	0.0206590271478126	0.79905261448412	0.0285142004555027	0.0285064763081943	0.961041248243841	0.0202061551071122	0.0202497482729374	5.67846113032939	0.157279285313715	1836.04395470795	288.994181941536	292.485225393357	7.51536850938053	0.158012678503806	0.158353578237574	7.51539574345932	0.159297526492799	5.66104233926149	7.48227339670846	1776.22436551617	0.136768643936277	242.938636230417	1702.40939601386	224.083722527954	1.00230667634247	1.0431057225977	0.137301294187641	0.131627399997109	0.0180726123701575	1.15324578972229	1.10558859446222	1.27501539172853	NO	NO
1P05H03	EMS	TRANS	ALL	RANDOM	2	1	3	5	H	3	H03	2	2	1	5	74	4	NO	3543	17188	12697	4827	4268	2.16663206826994	54	5.66502580600004	0.156799860384398	5.42641853666752	0.19098557424208	0.957869849735559	0.0189853408422812	0.0190269508567115	0.813004272653267	0.0255719183006826	0.0255663464647592	0.957451139002703	0.0184889747104781	0.0186879076527783	5.66480682270025	0.156442386442816	1785.21432752883	257.963651601161	262.879399555456	7.48729375818189	0.144584281438256	0.146139942418233	7.48732176589979	0.147249567193971	5.64738803163235	7.45419941914893	1727.05075785001	0.124720684637449	215.405188956911	1653.2357883477	196.550275254448	0.999889135035176	1.01297591264867	0.120430912432769	0.118888229156282	0.0143178179148071	1.01154503704602	0.998587453477636	1.01011618262172	NO	NO
1P05H04	SHAM	TRANS	ALL	RANDOM	2	1	3	5	H	4	H04	2	2	1	5	74	4	NO	3544	17902	12280	5586	5138	2.20508560338265	53	5.63252611722442	0.153901347202128	5.4044642373418	0.204031532284552	0.958895464474282	0.0199729153293304	0.0196660130931052	0.726198183198461	0.0413131295679617	0.0412896495405858	0.958666375951049	0.0188578633923779	0.0187950526493987	5.6325285419561	0.153466968725921	1802.2604182547	262.232108418121	268.098714406725	7.49679694392935	0.147469000890707	0.14697781918472	7.49682468651509	0.148752796239364	5.6151097508882	7.46370233976423	1743.54149020659	0.126223913682843	220.082941757976	1669.72652070428	201.228028055513	0.99417415635248	1.02308016684936	0.123297080069715	0.120515560818089	0.0148592167518345	1.03561906911908	1.01225603102867	1.04831164856409	NO	NO
1P05H05	EMS	TRANS	HIGH	RANDOM	2	1	3	5	H	5	H05	2	2	1	5	74	4	NO	3545	16452	11178	4563	3815	2.03121022030577	54	5.65905721565745	0.163498933523223	5.43360024201312	0.208970092569789	0.960019737076356	0.0205951766021034	0.0208352880809194	0.776209738316568	0.0324806750939403	0.0324692600102376	0.95982455176701	0.0202985816756585	0.0203046945691295	5.65901953508441	0.163767998688161	1818.65757194793	288.327016142397	291.234213231042	7.50585391008091	0.158735456765354	0.158783259757346	7.5058814025091	0.160132512627698	5.64160074401651	7.47275905575824	1759.4044277747	0.137603630071176	242.107316206603	1685.58945827239	223.25240250414	0.998864476205999	1.0327997566221	0.136791925127425	0.132447673666017	0.0181177722594235	1.14896740525705	1.11247838498229	1.27820140339766	NO	NO
CTRL	NONE	CTRL	ALL	CTRL	2	1	3	5	H	7	H07	2	2	1	5	74	4	NO	3547	16446	12349	4768	4319	2.2347180779025	54	5.66700628722599	0.149126428440643	5.39732809115042	0.182232768314679	0.95156726335677	0.0176380696627096	0.0176020703963688	0.813899778042688	0.0242928061725287	0.0242880291415144	0.951463108671302	0.0173455114952421	0.0172972403728403	5.6670988971099	0.149009161774203	1703.54593074818	229.848002171477	235.740335179074	7.44046719931352	0.135642368221603	0.135264886741101	7.44049654942692	0.138378080696367	5.649680106042	7.40737420267605	1648.04310178628	0.115849198139845	190.93026430175	1574.22813228397	172.075350599287	1.00029495455494	0.964566089275937	0.105434558425487	0.109307759828705	0.0115248153900187	0.885584956171274	0.918117447852691	0.813070999816707	NO	NO
1P05H08	SHAM	TRANS	ALL	RANDOM	2	1	3	5	H	8	H08	2	2	1	5	74	4	NO	3548	15413	10903	4374	3701	2.12452311542488	53	5.64423370383968	0.150926378741972	5.33533351217157	0.170263278812625	0.944908305417915	0.0173390621469851	0.0182360787061667	0.887185319380253	0.0102268951050687	0.0102265385858986	0.944891830438369	0.0174534653454971	0.0181793626121796	5.6441571718495	0.150991897384885	1618.21606352025	219.31803060167	234.714925667708	7.38907962610747	0.136486570245351	0.142163106470035	7.38911052385264	0.14504099848521	5.6267383807816	7.35598817710177	1565.49326528078	0.122512115928689	191.798018007457	1491.67829577847	172.943104304994	0.996233044571357	0.91398588978925	0.105966251247641	0.115938607402435	0.0122855796013081	0.890050846403429	0.973812458536597	0.866742602958702	NO	NO
1P05H09	EMS	TRANS	ALL	RANDOM	2	1	3	5	H	9	H09	2	2	1	5	74	4	NO	3549	15712	11520	4640	4111	2.24204928208246	54	5.66640658471074	0.144252995444445	5.41755472436345	0.163273877674462	0.955449632190327	0.0172703192976713	0.0173274670307702	0.85475486153246	0.0177704810187049	0.0177686107930149	0.955500577334255	0.0173284726145242	0.017174871993064	5.66666907550689	0.144143572466069	1758.19028747049	239.233063646519	237.765222208457	7.47204031326946	0.13550912371434	0.134307962707305	7.47206875119761	0.135229083250345	5.64925028443899	7.43894640444674	1700.90715583813	0.112700200693823	191.698212834551	1627.09218633582	172.843299132088	1.00021885318764	0.996957121321645	0.105905098303322	0.106228338248816	0.0112501226048394	0.889537199565774	0.892252214805923	0.79369153646482	NO	NO
1P05H10	SHAM	TRANS	LOW	RANDOM	2	1	3	5	H	10	H10	2	2	1	5	74	4	NO	3550	15890	10730	4465	3629	2.09705757194761	54	5.66852009854579	0.152342323276212	5.42405307494122	0.190115236964328	0.956040086501933	0.0190659930392321	0.019598742013555	0.79730754968722	0.0280024652034725	0.0279951493789111	0.956024476740762	0.0192329175706226	0.0192044876151743	5.66898977337942	0.151838022227722	1765.40820592927	266.408935025757	267.782394425384	7.47613722077363	0.150401934691043	0.150179611671828	7.47616554243419	0.151678693681924	5.65157098231152	7.44304319568332	1707.8899158967	0.129149811125402	220.580117551593	1634.07494639439	201.72520384913	1.00062974058823	1.00123562036757	0.123601711209953	0.123449174895092	0.0152585292644901	1.03817778192639	1.0368965714037	1.07648298258696	NO	NO
CTRL	NONE	CTRL	ALL	CTRL	2	1	3	5	H	12	H12	2	2	1	5	74	4	NO	3552	16492	11433	4409	3770	2.16570152312074	54	5.66566493065028	0.149170476049127	5.41506186817974	0.192987857188414	0.955379243261999	0.0196151666105498	0.0196917657861485	0.793827337715687	0.0285142004555094	0.028506476308206	0.955600596870119	0.0189102186310765	0.019294248636816	5.66559293244603	0.14924928529716	1759.56601227473	260.779639998284	269.341812416783	7.47282246874044	0.147878420270922	0.150881545284614	7.4728508893847	0.153068516391024	5.64817414137813	7.43972854263384	1702.23805979188	0.130539633834502	222.216060006077	1628.42309028957	203.361146303614	1.00002831842214	0.997772597043075	0.124604091095842	0.12488225419811	0.0155608397783553	1.0465971518234	1.0489335495132	1.09781086537252	NO	NO
CTRL	NONE	CTRL	ALL	CTRL	2	1	3	6	A	1	A01	1	2	2	6	75	1	NO	3553	17349	12286	4960	4367	2.21297621372748	54	5.66875481708248	0.142435086060612	5.41099137629854	0.189427444223051	0.954791165394837	0.0191974998318147	0.0196442079584732	0.783722631672911	0.0301774444727122	0.0301682888284159	0.954671105358712	0.0189269119022348	0.0192353375273494	5.66878254252253	0.142669480102794	1746.82270577639	256.390172571323	265.782556586474	7.46555382002497	0.148008962102097	0.150420858817986	7.46558244301245	0.152147638295343	5.66630265813876	7.44488746816563	1711.04272891452	0.127633967478014	218.393553714143	1637.22775941221	199.53864001168	1.00323803357572	1.00316742202989	0.122261952831616	0.121875920356565	0.0149007880259441	1.02692464175605	1.02368220817826	1.0512444849055	NO	NO
1P06A02	SHAM	TRANS	ALL	RANDOM	2	1	3	6	A	2	A02	1	2	2	6	75	1	NO	3554	17187	12386	5097	4503	2.22565510426992	54	5.65076683561893	0.146045508980918	5.38741474415973	0.182751631717143	0.953743410656239	0.0197286665220033	0.0200620674212618	0.809242462799585	0.0255719183006826	0.0255663464647592	0.953798957587623	0.0194075506710642	0.0197653241696577	5.65069819115866	0.145857304237959	1734.94952702696	260.866617514212	271.058063150989	7.45873360090706	0.151767570251591	0.154565368670476	7.45876241977398	0.156229473800183	5.64821830677489	7.43806744492717	1699.41274021524	0.131715802982854	223.846099466893	1625.59777071293	204.99118576443	1.00003613805488	0.996041458208045	0.125602854080596	0.126102034253238	0.0158387754075758	1.05498614199216	1.05917894611552	1.11741911004173	NO	NO
1P06A03	EMS	TRANS	ALL	RANDOM	2	1	3	6	A	3	A03	1	2	2	6	75	1	NO	3555	16066	11338	4394	3816	2.18843711950004	53.5	5.64542570658474	0.148759211047317	5.39156314306523	0.188170874824754	0.954930786951881	0.0194582782368905	0.0197873192500746	0.807677838145483	0.0260835863333823	0.0260776733940483	0.954518050347202	0.0192000948359178	0.0194660285627528	5.64525738447419	0.149005685377385	1744.73319640222	261.78785329081	270.440978879347	7.46435692570248	0.150145260019437	0.152224868943498	7.46438558416831	0.154999761252287	5.64277750009042	7.4436906093215	1708.99601750543	0.130486090434958	223.006733197719	1635.18104800312	204.151819495256	0.999072824845458	1.00191335447815	0.125088554899224	0.124849673217877	0.0156172652024646	1.05066634756426	1.04865988946869	1.10179165590521	NO	NO
1P06A04	SHAM	TRANS	LOW	RANDOM	2	1	3	6	A	4	A04	1	2	2	6	75	1	NO	3556	16956	11812	4748	4118	2.14646351406049	53	5.63778931606398	0.150830548273316	5.38885931090088	0.194761020540801	0.955497732027713	0.0198899230539022	0.0202991973745239	0.798346983796197	0.0278745336906685	0.0278673176465867	0.955413711266427	0.0200625135625639	0.0199373316681695	5.63745356697134	0.151103081428234	1756.99636814872	271.588339117387	276.322814967773	7.47136101827366	0.156889397747115	0.155910471953041	7.47138947836176	0.15726552239991	5.63497368258757	7.45069450351495	1721.00801124686	0.132751851582581	228.473637674056	1647.19304174455	209.618723971593	0.997691132585392	1.00927338164954	0.128438254071182	0.127258140763869	0.016344813416056	1.07880174490158	1.06888952440062	1.15311988403041	NO	NO
1P06A05	EMS	TRANS	LOW	RANDOM	2	1	3	6	A	5	A05	1	2	2	6	75	1	NO	3557	16115	10802	4677	3926	2.07574158703235	54	5.65315990985796	0.159755921397645	5.40749457809233	0.207215495895806	0.957050089634047	0.0197793416372605	0.0202636799005082	0.769814485665175	0.0331205214348122	0.0331084186718604	0.95652186552586	0.0194405854685281	0.0197011861802744	5.65315812350058	0.159852355009447	1772.2883027993	266.344421425698	276.226185056851	7.4800268145026	0.152025903259697	0.154063807861773	7.48005502874388	0.155854096602533	5.65067823911681	7.45936005389707	1735.98673185147	0.131340425785204	228.011803540126	1662.17176234916	209.156889837663	1.00047167738879	1.01845119118022	0.128155277585549	0.125833499627054	0.0161262270742662	1.07642491777422	1.05692342165835	1.13769870725223	NO	NO
CTRL	NONE	CTRL	ALL	CTRL	2	1	3	6	A	6	A06	1	2	2	6	75	1	NO	3558	15730	11349	4576	3998	2.20396223116216	53	5.64014490087164	0.145480622995039	5.38135237556758	0.188584365479042	0.954244363813298	0.0189459900993384	0.0193473811432822	0.784760847551895	0.0300494968197023	0.0300404570960929	0.954023397856295	0.0189851163270992	0.0189202828399917	5.64013865944458	0.145575154755837	1737.99726127153	255.334528866652	259.646187584914	7.46048872986797	0.148464122276056	0.147957122656372	7.46051749836214	0.149389601405292	5.63765877506081	7.43982252351532	1702.39804984216	0.124875930587963	212.594784501703	1628.58308033985	193.73987079924	0.998166537281425	0.997870626657689	0.118708912438581	0.118962227434421	0.0141218766400112	0.997081304166084	0.999208993159516	0.99629260603397	NO	NO
1P06A08	SHAM	TRANS	ALL	RANDOM	2	1	3	6	A	8	A08	1	2	2	6	75	1	NO	3560	14836	10202	4376	3696	2.20297974638979	54	5.64932366033026	0.142653931400904	5.37212919114666	0.171937264032842	0.950832027040086	0.0164855384769905	0.0168223290347708	0.817929556468884	0.0235253772950641	0.0235210387475748	0.950792431262765	0.0160260313990911	0.0165487463469175	5.64902656591013	0.142651924544084	1694.63471057375	212.381328283014	222.173681646619	7.43522248387047	0.12532399824374	0.129411643249046	7.43525199105136	0.131100304534759	5.64654668152636	7.41455701620454	1659.92366406647	0.10658663371743	176.931004912434	1586.10869456416	158.076091209971	0.999740171155763	0.971845585342607	0.0968568874990244	0.0996628363186722	0.00965303212515132	0.813537835711889	0.837106067035424	0.68101745803729	NO	NO
1P06A09	EMS	TRANS	HIGH	RANDOM	2	1	3	6	A	9	A09	1	2	2	6	75	1	NO	3561	15709	11037	4898	4167	2.28300584972306	53	5.63632036478694	0.132533840652237	5.37187102595416	0.164286392698341	0.95313229680645	0.015364068967548	0.0156794894689497	0.809000772921641	0.0255719183006833	0.0255663464647592	0.95276860891987	0.0150828186876002	0.0153477139018505	5.6361416683344	0.132445998164802	1721.02659016187	202.579250503258	207.479755924458	7.45067624650582	0.117948049373138	0.120019537100746	7.45070529851117	0.12055230842745	5.63366178395063	7.43001032366435	1685.77497716805	0.0960386376101212	161.904334056333	1611.96000766574	143.04942035387	0.997458856498465	0.987685284474944	0.0876496977370951	0.0887425368331674	0.00777825652985016	0.736203147128343	0.745382318336059	0.548752808572827	NO	NO
1P06A10	SHAM	TRANS	HIGH	RANDOM	2	1	3	6	A	10	A10	1	2	2	6	75	1	NO	3562	16689	11247	4925	4047	2.20002370062765	54	5.6390499833193	0.14079678404309	5.38213055700147	0.17471920425355	0.953566502259687	0.0187131331966544	0.0190842791679306	0.810807809208783	0.0253160893188026	0.025310683000117	0.953220249832547	0.0184325523080108	0.0187963490729538	5.63923112012042	0.140544145150571	1727.11573444903	250.66625265152	254.540266962715	7.45420809063727	0.144143056727557	0.146987957251923	7.45423704021793	0.147374546568291	5.63675123573665	7.43354206537111	1691.73940175412	0.122860875750962	207.854727485707	1617.92443225181	188.999813783244	0.998005854377264	0.99133982575761	0.115804569564063	0.11681621836948	0.0135278518863792	0.972686623753458	0.981183846830831	0.954384403255312	NO	NO
CTRL	NONE	CTRL	ALL	CTRL	2	1	3	6	A	11	A11	1	2	2	6	75	1	NO	3563	16825	11645	4980	4296	2.26439305408104	54	5.65795603107676	0.137595414586825	5.39863345272213	0.183159420198821	0.953612184673822	0.0183244442633462	0.0185560625466806	0.770561979493014	0.0323527090305033	0.0323414282779222	0.95328881234797	0.0178333530790401	0.0180821503940826	5.65814700457416	0.137822411875999	1728.04199551601	238.810898778823	248.103111341119	7.45474425135906	0.139457302578628	0.141402904299786	7.45477318609274	0.143570546003852	5.65566712019039	7.43407821124592	1692.64669086085	0.119056875186523	201.52717865246	1618.83172135854	182.672264949997	1.00135497564163	0.991895742836955	0.111927533632852	0.112842034499235	0.0126301306116126	0.940121924413041	0.947803165002167	0.891050535446608	NO	NO
1P06A12	SHAM	TRANS	ALL	RANDOM	2	1	3	6	A	12	A12	1	2	2	6	75	1	NO	3564	17060	11511	4900	4188	2.19376945059332	54	5.65127801356537	0.144528730245226	5.40444969207355	0.189632210815611	0.955469485771846	0.0205582951026802	0.0211179259655594	0.747320591124	0.0368321809948481	0.0368155389092572	0.955788612181852	0.0200595689792119	0.020530434001514	5.65125167968332	0.144530638714009	1762.1550072526	276.524189186432	283.593187616149	7.47429275355461	0.1568663710258	0.160548548213557	7.47432114890663	0.16093087152118	5.64877179529955	7.45362617405981	1726.06098953919	0.136417200703851	235.471229297091	1652.24602003688	216.616315594628	1.00013413506856	1.01236945864796	0.132725840760659	0.131104153357133	0.0174009089815399	1.11481481620556	1.10119364692651	1.22762699310511	NO	NO
CTRL	NONE	CTRL	ALL	CTRL	2	1	3	6	B	4	B04	1	2	2	6	75	2	NO	3568	16726	11792	4763	4125	2.27338845983388	54	5.65105111342126	0.140125203857227	5.39310995197865	0.178539529430491	0.953545479300158	0.0178227155254678	0.0183859106567872	0.830720922858162	0.0217348160504668	0.0217313944950487	0.953385381024633	0.0176336126596944	0.0181664406107785	5.65102194021365	0.140317905363688	1729.3474521001	237.845271965674	250.372754204903	7.45549942101792	0.137895327106352	0.142062056070184	7.45552833323977	0.144774559428697	5.65451156776272	7.44309092401749	1707.9714349691	0.130445207484509	222.803210472534	1634.15646546679	203.948296770071	1.00115038117939	1.00128556899398	0.124963851805	0.124803408412801	0.0155959146336561	1.04961891884751	1.04827129377495	1.10028538203094	NO	NO
1P06B05	EMS	TRANS	ALL	RANDOM	2	1	3	6	B	5	B05	1	2	2	6	75	2	NO	3569	17129	11938	4607	4104	2.2316616256026	53	5.63737413532161	0.140682604003497	5.36428827365097	0.187836944495268	0.951855934733951	0.0204835473491795	0.0206018480769625	0.806976355012484	0.0256998340439581	0.0256941781970834	0.951618672265286	0.0202043914128858	0.0203336277895415	5.63726376295833	0.140651419487528	1705.61957502287	271.710675429643	274.32457491461	7.44168371081869	0.157998886367335	0.159009518322165	7.44171302524958	0.160831018464366	5.6407533905074	7.4292756160273	1684.53684357139	0.146501666520178	246.794779981175	1610.72187406908	227.939866278712	0.998714449403777	0.986926651303016	0.139664042903076	0.141514106158427	0.0197644321939009	1.17309141480811	1.18863079972489	1.39437258653377	NO	NO
1P06B06	SHAM	TRANS	ALL	RANDOM	2	1	3	6	B	6	B06	1	2	2	6	75	2	NO	3570	15282	10765	4677	3991	2.23625137445696	53	5.6331633322946	0.139804584277174	5.37668278063295	0.174262762136775	0.953797868831531	0.0170152940874211	0.0177469407803914	0.83712547154881	0.0207117014722163	0.0207087406364544	0.953237819178989	0.0170669884307633	0.0175397548054345	5.63321057718907	0.139485992998715	1727.35304395468	229.454200975572	239.963083606534	7.45434548340081	0.133464310337256	0.137161356151878	7.45437442900434	0.138915515082784	5.63670020473814	7.44193701978206	1706.00167847483	0.124586163138597	212.550432737342	1632.18670897252	193.695519034879	0.99799681916653	1.00007865350344	0.118681737083862	0.118672403083598	0.0140842469418778	0.996853048026195	0.996774648207975	0.993637846261359	NO	NO
1P06B07	EMS	TRANS	HIGH	RANDOM	2	1	3	6	B	7	B07	1	2	2	6	75	2	NO	3571	15291	10951	4940	4267	2.35254982205562	53	5.62898733304933	0.129386252381206	5.35105962284189	0.152508516174277	0.950635929745512	0.0139238988564497	0.0146130334103297	0.845567502693029	0.0186656001934126	0.0186634329192644	0.950502689276081	0.0138774804378024	0.0144364338122167	5.629191612896	0.129393537484049	1690.79936598212	184.055705776145	192.735105744884	7.43295669371156	0.108522271715588	0.112893302195248	7.43298626508574	0.113987153215706	5.63268124044507	7.42054885586346	1669.89981800992	0.0996578012715188	166.423527096642	1596.08484850761	147.568613394179	0.997285247957287	0.977958206250535	0.0904187121309934	0.0924566219221742	0.00835980868218517	0.759461152162727	0.776578331577665	0.589781074444582	NO	NO
1P06B08	SHAM	TRANS	HIGH	RANDOM	2	1	3	6	B	8	B08	1	2	2	6	75	2	NO	3572	15366	11226	4703	4158	2.3163721596664	53	5.63413452856941	0.133914412168922	5.36941995862638	0.161171088862948	0.95260491739261	0.015125189666346	0.0152702197015224	0.838794495245184	0.0202001605695284	0.0201974137071556	0.952475075879871	0.0151929368345539	0.015065548639593	5.63432283795873	0.13384406374144	1717.08061385804	204.644835075477	204.248997747288	7.44838081020764	0.118809176255507	0.117812997131431	7.44840992897571	0.118947851781864	5.6378124655078	7.43597251975343	1695.85621956197	0.104618499837677	177.423164555959	1622.04125005966	158.568250853496	0.998193748694425	0.993862295513895	0.0971584451277562	0.0977584576518406	0.00949805974354043	0.816070732927106	0.821110466319824	0.670084220063737	NO	NO
CTRL	NONE	CTRL	ALL	CTRL	2	1	3	6	B	9	B09	1	2	2	6	75	2	NO	3573	15658	10985	4735	4139	2.26292301292965	54	5.64710411049955	0.140081871716057	5.38512882348334	0.164796191938547	0.953255390127804	0.0163481967222467	0.0162935970437106	0.854347841318106	0.017514737974425	0.0175129473283592	0.953119713191883	0.0163945743547396	0.0161355382027983	5.64717346694183	0.140074833060389	1725.75841099672	220.575556340226	219.962747366096	7.45342189139278	0.128206014107571	0.126180344405414	7.4534508637422	0.127454905170533	5.6506630944909	7.44101345451992	1704.42675579306	0.113125553226346	192.819875960537	1630.61178629075	173.964962258074	1.0004689959816	0.999113661847583	0.106592367316453	0.106686928011113	0.0113720122184245	0.895309833396278	0.896104084635027	0.80229079872031	NO	NO
1P06B10	SHAM	TRANS	ALL	RANDOM	2	1	3	6	B	10	B10	1	2	2	6	75	2	NO	3574	16469	11669	4892	4285	2.30568245800131	54	5.65502888654711	0.134307569056777	5.39327679749456	0.168305303781292	0.953022446935986	0.0161240887095893	0.0168303967072157	0.817815862426229	0.0239090882155181	0.0239045339445495	0.952658769918144	0.0161629371477138	0.0165649872417024	5.6548703193338	0.134772349039367	1719.54895946056	217.478885096185	225.392026520652	7.44981730254668	0.126394604894425	0.129538647484769	7.44984637951643	0.131072437140435	5.65835994688287	7.43740897029415	1698.29405546424	0.116743085196248	198.269924759602	1624.47908596193	179.415011057139	1.00183174970732	0.995356014114348	0.109931738623996	0.110444641982509	0.012141371514842	0.923358483072377	0.927666553453205	0.856568781593531	NO	NO
1P06B11	EMS	TRANS	ALL	RANDOM	2	1	3	6	B	11	B11	1	2	2	6	75	2	NO	3575	18433	13037	5604	4763	2.21452381558408	54	5.65128770796321	0.142045768920341	5.47744540693105	0.173281255085885	0.968689837387399	0.0164324924162268	0.0170023758979641	0.808270885482548	0.0283862652539889	0.0283786445758798	0.96873243635454	0.0161337904241855	0.0165661380351631	5.65128379626744	0.141779557291383	1949.86186008868	245.294195078491	252.731122722797	7.57551380806829	0.126166676729474	0.129547646720703	7.57553945058172	0.129611562397135	5.65477342381651	7.56310204135944	1925.76020012927	0.115282210452947	222.011656783735	1851.94523062696	203.156743081272	1.0011967436786	1.13472979679723	0.124478848500587	0.109699109736898	0.0136552188615886	1.0455451916323	0.921404544573827	0.963370091127316	NO	NO
1P06B12	SHAM	TRANS	LOW	RANDOM	2	1	3	6	B	12	B12	1	2	2	6	75	2	NO	3576	17371	11295	4777	3856	2.15318776691271	54	5.64656545204823	0.14382319169093	5.37975227572249	0.184208090350973	0.952285253006884	0.0180671436383283	0.0188746712688485	0.748646547367684	0.0360641716400069	0.036048548515305	0.952469814317036	0.0179802638945298	0.0182415372977111	5.64647554553632	0.143930006579832	1717.00996780241	239.756070582092	246.182524218681	7.44833966464421	0.140606149122349	0.142649314189608	7.44836878620628	0.143374447506198	5.64996517308539	7.435931376984	1695.78644671874	0.129045095562011	218.83937632436	1621.97147721643	199.984462621897	1.00034542663829	0.993819544074538	0.122535118685299	0.12329715129461	0.0151082310674443	1.02921906565438	1.03561966736407	1.06587950641775	NO	NO
1P06C01	EMS	TRANS	LOW	RANDOM	2	1	3	6	C	1	C01	1	2	2	6	75	3	NO	3577	16403	11701	4731	4115	2.25125799833061	53	5.63242388363193	0.141603144936297	5.367266443418	0.171260887344229	0.952539884494842	0.0181248323468656	0.018204680496539	0.86613280664666	0.0153410111940057	0.0153398078788541	0.952612234233385	0.0181692999026262	0.0180936434987121	5.63266203605829	0.141565799966363	1718.92331171019	241.347970542513	249.714146392358	7.44945339223539	0.142084415809634	0.141492780688303	7.44948247978833	0.145269356243768	5.63493750691365	7.43615185549708	1696.16038343794	0.130696952016936	221.689527094817	1622.34541393563	202.834613392354	0.997684727560077	0.994048663775475	0.124281472168716	0.125025541201056	0.0155383583191577	1.04388735275272	1.05013707154733	1.09622480764503	NO	NO
CTRL	NONE	CTRL	ALL	CTRL	2	1	3	6	C	2	C02	1	2	2	6	75	3	NO	3578	16318	11115	4776	3933	2.13996473290271	54	5.63933705032168	0.147342115673228	5.37106046996232	0.183695202841256	0.953366180068168	0.0182352593265105	0.0181901700796194	0.84089301948731	0.0199443940976081	0.0199417502424899	0.95321304716099	0.0179954008086345	0.0179885943658562	5.63923489450326	0.147459483368775	1727.01845724627	241.722072479393	245.558896315193	7.45415176555122	0.140724520199344	0.140671293633043	7.45418071676249	0.142182491542185	5.64151036535862	7.44085009247125	1704.1483317209	0.127610087315353	217.472897913584	1630.33336221859	198.617984211121	0.998848474359206	0.998943064960806	0.121697845668935	0.121826608480144	0.0148260357971863	1.02218649114966	1.0232680189734	1.04597074582008	NO	NO
1P06C03	EMS	TRANS	ALL	RANDOM	2	1	3	6	C	3	C03	1	2	2	6	75	3	NO	3579	12766	7167	2926	2257	2.11976274742501	54	5.6488983974754	0.163729455865872	5.43649977048289	0.204225201770953	0.96210566080243	0.0177405801112395	0.0190231255950101	0.761274956977516	0.0355521890630338	0.0355372215860157	0.961679192673514	0.0172236760381673	0.0183128093170545	5.64918793598593	0.163791346456458	1845.22638721556	247.789673862394	269.381182002485	7.52035725204508	0.134689611657721	0.143206663305218	7.52038434862409	0.145984191782224	5.65146340684129	7.50705372433285	1820.79093277393	0.131411787555392	239.279961829849	1746.97596327162	220.425048127386	1.0006106939877	1.07041269203288	0.13505953952317	0.126175203758722	0.0170411649188951	1.1344164396882	1.05979352462065	1.20224719700477	NO	NO
1P06C04	SHAM	TRANS	ALL	RANDOM	2	1	3	6	C	4	C04	1	2	2	6	75	3	NO	3580	16172	11730	5012	4418	2.29932119292303	54	5.64293020602396	0.138035863413643	5.38517173940613	0.170441204360882	0.954213004460483	0.0168920076717112	0.0172259856635037	0.860429450477295	0.0166196551364523	0.0166181252020771	0.954143866326095	0.0166377919738534	0.0170961297491814	5.64280982056082	0.13778715609352	1739.63534179094	225.146079976781	235.827159156212	7.46143079655445	0.130107982455916	0.133692196234102	7.46145953780422	0.13555736401931	5.64508529141618	7.44812891351298	1716.59814139829	0.120984959792478	207.688606364905	1642.78317189598	188.833692662442	0.999481427098328	1.00657135211086	0.115702783300337	0.114947423307547	0.0132997368098851	0.971831682212022	0.965487126346301	0.938290978151176	NO	NO
CTRL	NONE	CTRL	ALL	CTRL	2	1	3	6	C	7	C07	1	2	2	6	75	3	NO	3583	15551	11466	4646	4136	2.27515740522398	54	5.64425586285902	0.136039779506753	5.37668095555595	0.169857473260346	0.95267371409132	0.0174941247528885	0.0173952505371686	0.843711415300509	0.019304989256036	0.0193025915808941	0.952716479300132	0.0171408358244615	0.0172260762175087	5.64411751704575	0.136094993610804	1720.325148012	231.286891992521	234.458089537092	7.45026859147197	0.134041798949856	0.134708381124976	7.45029765533442	0.136283118137357	5.64639298790111	7.43696703104318	1697.5436563921	0.121710713910525	206.61533584946	1623.72868688979	187.760422146997	0.999712959180041	0.994896227198102	0.115045165562102	0.115635342075927	0.0133032870739553	0.966308100716647	0.971265217718267	0.93854144782548	NO	NO
1P06C08	SHAM	TRANS	ALL	RANDOM	2	1	3	6	C	8	C08	1	2	2	6	75	3	NO	3584	15376	10965	4543	3976	2.22629492131867	54	5.6441804964586	0.141293235758591	5.38668619792677	0.178329046976687	0.95477094803068	0.0183420221112423	0.0182431593695148	0.832817567394044	0.0216069242847841	0.0216035627627196	0.954614462961258	0.0183436862317216	0.0180244054379026	5.64437116983403	0.141433875659246	1746.04913066323	250.556685759639	248.921880487254	7.46511087494753	0.143448121611592	0.140951337183345	7.46513951065454	0.142558847957678	5.64664664068939	7.4518088863633	1722.92699781988	0.127986443730846	220.517698581017	1649.11202831757	201.662784878554	0.999757869263367	1.01044918923177	0.123563465658936	0.122285679453985	0.0151100423537921	1.03785654299746	1.02712393068128	1.06600729192684	NO	NO
1P06C09	EMS	TRANS	ALL	RANDOM	2	1	3	6	C	9	C09	1	2	2	6	75	3	NO	3585	15864	11203	4950	4104	2.21974547863515	53	5.63232262985411	0.140268578428943	5.36234390485955	0.166892252084537	0.951959427836416	0.0160624355384627	0.0167481491414556	0.820177298791316	0.0233974751990572	0.0233932070152516	0.951771822286534	0.0161079434068572	0.0164715034736468	5.63228317225422	0.140319482850232	1707.66351404057	215.208413331898	221.013992338896	7.4428813481199	0.125964552356095	0.128807601894512	7.4429106284536	0.129421000959324	5.63455864310958	7.42958000416235	1685.04968986724	0.114848596732492	193.531334735611	1611.23472036493	174.676421033148	0.997617648443284	0.987240884123434	0.107028294609506	0.108411529881621	0.0116031011592373	0.89897135252698	0.910589671663742	0.818594028732654	NO	NO
CTRL	NONE	CTRL	ALL	CTRL	2	1	3	6	C	12	C12	1	2	2	6	75	3	NO	3588	17539	12611	5106	4496	2.32405859948186	54	5.6553944201469	0.130630703499944	5.39412583775482	0.170895698606473	0.953628319406639	0.0183787574719515	0.0186688386308803	0.777897649576002	0.0310731059189453	0.0310631109546888	0.953285469292256	0.0177632668474361	0.0182823006476301	5.65558669776767	0.130600482173465	1727.99681918679	241.545599541625	251.238872911697	7.45471810857311	0.138909226355155	0.142968084686585	7.45474704343375	0.145388927037248	5.65786216862303	7.44141641914251	1705.11373803115	0.130816522810416	223.063591031646	1631.29876852884	204.208677329183	1.00174361638429	0.999534591798717	0.125123393012831	0.125181653581057	0.0156631532390187	1.05095896613043	1.05144831880123	1.10502903806692	NO	NO
1P06D01	EMS	TRANS	ALL	RANDOM	2	1	3	6	D	1	D01	1	2	2	6	75	4	NO	3589	16246	11321	4604	3899	2.21416718845033	53	5.64817844769959	0.139836564831595	5.39086271865719	0.175996031774209	0.954488554671431	0.017836639589099	0.0181664516362246	0.819445757908388	0.023909088215519	0.0239045339445542	0.954443128988451	0.0179373489696434	0.0179038885434916	5.64831899026747	0.140154039088647	1743.71127712105	243.668926055095	247.250009822777	7.46377103865417	0.140270553251032	0.140008891815095	7.46379971271496	0.141791203341197	5.64940276825518	7.45605961536137	1730.26649416123	0.13508596061892	233.741465788531	1656.45152465892	214.886552086068	1.00024585096258	1.0149462688723	0.131665974538854	0.129727039329035	0.0170806370572976	1.10591259670939	1.08962674244635	1.20503194018284	NO	NO
1P06D02	SHAM	TRANS	ALL	RANDOM	2	1	3	6	D	2	D02	1	2	2	6	75	4	NO	3590	16763	12081	5198	4617	2.33047271860882	54	5.64879311349147	0.134500146385074	5.38546863584341	0.168425559176209	0.953855531877148	0.0162316691481084	0.0163994137896643	0.850584442411174	0.0182819741121911	0.0182799377222985	0.953978279613514	0.0162042637459701	0.0162414349331557	5.64873043933946	0.134586033859963	1737.3841587464	218.048850517446	222.694325959135	7.46013590399123	0.126717780008607	0.127008459696021	7.46016468247427	0.128174253302246	5.64981421732717	7.45242458512068	1723.9881592608	0.121469010579968	209.417209407518	1650.17318975849	190.562295705055	1.00031869941117	1.01109938745919	0.116761938477741	0.115480179224669	0.0134836895820293	0.980727929375829	0.969961945917422	0.951268770792943	NO	NO
1P06D03	EMS	TRANS	HIGH	RANDOM	2	1	3	6	D	3	D03	1	2	2	6	75	4	NO	3591	16081	11614	4898	4266	2.25964416168141	54	5.6420805062103	0.139999299098393	5.39567662900534	0.17042121709653	0.956719797680148	0.0173801954572531	0.0172329985919243	0.845634960842728	0.019688630234033	0.0196860867778592	0.956714915624758	0.0172994119798698	0.017044764263998	5.64218548850296	0.139991042853858	1774.9658664815	240.191138051243	239.647321531296	7.48153647148833	0.135281868766705	0.1332905167531	7.48156464073238	0.135011368662486	5.64326926649067	7.47382454337879	1761.28010376374	0.128306125940209	225.989442115792	1687.46513426143	207.134528413329	0.999159893748432	1.03394902680499	0.126916129834237	0.122748923345304	0.0155788182923053	1.06601684452553	1.03101489231015	1.09907924215929	NO	NO
1P06D04	SHAM	TRANS	HIGH	RANDOM	2	1	3	6	D	4	D04	1	2	2	6	75	4	NO	3592	16415	12177	5206	4676	2.30378273424715	54	5.63871682730718	0.138079235688929	5.37507989481006	0.160793772070257	0.953471168098547	0.0153934782781364	0.0156407485305935	0.856152570048832	0.017258997220506	0.0172572838637084	0.953688899826242	0.0152683781384796	0.0154906142422469	5.63855882039904	0.138457601977631	1733.45697731764	207.170962632844	211.679596032244	7.45787294624151	0.119399129289119	0.121137021620955	7.45790179010552	0.122110610918791	5.63964259838675	7.45016169275193	1720.09125726457	0.115405368196514	198.513535144632	1646.27628776226	179.658621442169	0.998517779905152	1.00871166522141	0.1100810043572	0.109130297737796	0.0120131727807769	0.924612222735834	0.916626876256939	0.847524413475333	NO	NO
CTRL	NONE	CTRL	ALL	CTRL	2	1	3	6	D	5	D05	1	2	2	6	75	4	NO	3593	15268	11066	4672	4137	2.27043099259537	54	5.63577619391666	0.140695222603268	5.37761583055978	0.168463779648261	0.953206265272981	0.0164461550581838	0.016945451197172	0.839362681221939	0.0202001605695284	0.0201974137071556	0.953265197131826	0.016428080746299	0.0167471194413591	5.63602567633025	0.140751343210556	1727.72290349405	222.518779494455	227.462407246648	7.4545595797312	0.128468034994238	0.130962926203653	7.45458851913834	0.131650639263212	5.63710945431796	7.44684842178475	1714.40139441129	0.124945396540935	214.212809324876	1640.58642490898	195.357895622413	0.998069278187601	1.0052253542806	0.119700313776184	0.119078088576316	0.0142536845664532	1.00540846106057	1.00018215495579	1.00559160119434	NO	NO
1P06D06	SHAM	TRANS	ALL	RANDOM	2	1	3	6	D	6	D06	1	2	2	6	75	4	NO	3594	15467	10530	4800	4103	2.21616611375687	55	5.64373586258509	0.147386807897053	5.37958105771896	0.175400512514006	0.953155163024314	0.0167512415089111	0.0170438665718773	0.838429047603758	0.0203280447940748	0.020325245439486	0.953155103343002	0.0166436004967332	0.0168335950964973	5.64386863399861	0.147324182543068	1726.23608407568	224.4031216932	230.071256737361	7.45369864333007	0.130153405261668	0.131639168161677	7.45372760766256	0.133275277406033	5.64495241198632	7.44598751030897	1712.92603869763	0.126570034683756	216.811436630402	1639.11106919532	197.956522927939	0.999457900346236	1.00432136961546	0.121292552998806	0.120770658345392	0.0146485814780591	1.01878228386816	1.0143986921818	1.03345141637386	NO	NO
1P06D07	EMS	TRANS	ALL	RANDOM	2	1	3	6	D	7	D07	1	2	2	6	75	4	NO	3595	15384	10553	4570	3849	2.22300560482413	54	5.64597215842922	0.143723013032743	5.41351769504002	0.17935884121741	0.958373082565125	0.0165590668768024	0.017414309255918	0.828437958209319	0.0230137734848404	0.0230097118182763	0.958244041322549	0.0164898365481122	0.0171465548793555	5.64586929989929	0.143928905786969	1796.31796840091	231.682017466056	243.429060656986	7.49349427573145	0.128950967031825	0.134086522113542	7.49352211005979	0.135511802113507	5.646953077887	7.4857820127062	1782.46757628129	0.128806559391229	229.599956055186	1708.65260677898	210.745042352723	0.999812125004737	1.04693108263843	0.129128375467114	0.123339900408429	0.0159266809700161	1.08459833698007	1.03597873342982	1.1236208114247	NO	NO
1P06D08	SHAM	TRANS	LOW	RANDOM	2	1	3	6	D	8	D08	1	2	2	6	75	4	NO	3596	14851	10573	4816	4110	2.29749335104286	53	5.62612829946579	0.136567491098251	5.34608683862839	0.156295496401509	0.950522375677727	0.0146086912304669	0.0146582125234163	0.851262792735207	0.0176426092081733	0.0176407790606815	0.950288535725392	0.014399439758453	0.014491650338013	5.62606860538234	0.136486333707425	1687.97017674591	189.962321411744	191.660668346069	7.43128200716303	0.112604007695977	0.113325096917821	7.43131162813299	0.113541692798687	5.62715238337005	7.4235715307794	1674.95516992937	0.106836450076409	178.951606214886	1601.14020042706	160.096692512423	0.996306345128668	0.981055737625345	0.0980949567828355	0.0999891780055996	0.00980843409521054	0.823936850501861	0.839847134981554	0.691981003299713	NO	NO
CTRL	NONE	CTRL	ALL	CTRL	2	1	3	6	D	10	D10	1	2	2	6	75	4	NO	3598	16207	12225	5166	4698	2.38944102327616	53	5.63687237212931	0.127236528000089	5.36184111519275	0.154641301664338	0.950764451506483	0.0144125263376737	0.0145168887425721	0.836177857427355	0.0203280447940749	0.0203252454394915	0.950732765587462	0.0145190885617938	0.0143190228856213	5.63694236357297	0.1270657044647	1693.84419553056	191.706778425664	190.682600849208	7.43475589667862	0.113539664568618	0.111975145579177	7.43478541489691	0.112570549773614	5.63802614156068	7.42704531754332	1680.78389873729	0.105865307051336	177.941996792117	1606.96892923498	159.087083089654	0.998231580761656	0.984627134957413	0.0974763456726379	0.0989982321346993	0.009649985896542	0.818740900510772	0.831523803725137	0.680802547858061	NO	NO
1P06D12	SHAM	TRANS	ALL	RANDOM	2	1	3	6	D	12	D12	1	2	2	6	75	4	NO	3600	16165	10790	4377	3665	2.21962863049029	54	5.64121722570804	0.139932954989318	5.36384128699297	0.178292003947503	0.951203610656615	0.0177928007071742	0.0183567660914012	0.76508546918541	0.0329925500161615	0.0329805869395353	0.951077103430326	0.0176402659796319	0.0178528553992298	5.64107204370485	0.140198718505387	1698.41140907072	234.395308203102	239.020513882842	7.43744862790694	0.137947356247904	0.139609811249072	7.4374780667483	0.140727668351097	5.64215582169256	7.42973796939471	1685.31589805657	0.13402242562882	225.876825729635	1611.50092855426	207.021912027172	0.998962754584299	0.987403996055465	0.126847127162415	0.128465276289291	0.0162954512374225	1.06543726484109	1.07902871478884	1.14963740256962	NO	NO
1P06E01	EMS	TRANS	HIGH	RANDOM	2	1	3	6	E	1	E01	2	2	2	6	76	1	NO	3601	15594	8464	5131	4787	2.43599397330132	59	5.71146387421391	0.112043072374149	5.72112938435116	0.145132358072822	1.00175941366797	0.0117011513644795	0.0115859380926696	0.771651541053272	0.0402887731906325	0.0402669956819966	1.00159530050581	0.0109812044806961	0.0107429276304578	5.71180635287196	0.111763503969962	2521.23034380676	216.191994171166	209.589708339131	7.83250229302852	0.0858733155315656	0.0840099841292264	7.83252212441931	0.0831282839506382	5.71478184314799	7.81400483491857	2474.9726708954	0.0803732701774106	198.925665823092	2401.15770139309	180.070752120629	1.01182143710574	1.47124501606209	0.110333526382846	0.0749933051111788	0.00827427580802106	0.926733251271006	0.629897291853863	0.583746765246533	NO	NO
1P06E02	SHAM	TRANS	HIGH	RANDOM	2	1	3	6	E	2	E02	2	2	2	6	76	1	NO	3602	17997	13033	5483	4864	2.25343656466732	54	5.6553377587778	0.141539209257834	5.41767674779658	0.17799967365643	0.957583750307907	0.0185065238586081	0.0184691232362983	0.815859495051349	0.0250602636485477	0.0250550195354617	0.957382079150537	0.0180087352918672	0.0181795198193204	5.65529049758404	0.141555287946963	1784.25048263476	252.422197594171	257.003382882639	7.48675370827333	0.140828796218254	0.142164335834121	7.48678173092704	0.144035931942998	5.65826598786007	7.46826444142631	1751.51410395158	0.141280918169771	247.462584839491	1677.69913444927	228.607671137028	1.00181511394482	1.02796517220761	0.140073222428823	0.136262614936659	0.0190867435707557	1.17652826926822	1.14452152765212	1.34656193206877	NO	NO
CTRL	NONE	CTRL	ALL	CTRL	2	1	3	6	E	3	E03	2	2	2	6	76	1	NO	3603	15925	12039	5086	4609	2.34107824191388	54	5.64988857185629	0.134032726079205	5.38734888681457	0.155792103625017	0.953543731889875	0.0149692998539543	0.0151724651503398	0.85964453226624	0.0166196551364523	0.0166181252020771	0.953503536352423	0.0152403239330783	0.0150405835908738	5.64981768125905	0.133973397039777	1730.94606927657	204.749812863443	204.681748501855	7.45642339887143	0.119179744645418	0.11761776977639	7.45645228439175	0.11824506833652	5.65279317153508	7.43793499489102	1699.18766122007	0.115490054563292	196.245050210307	1625.37269171776	177.390136507844	1.00084613332037	0.995903547087225	0.108691051022731	0.109138130234224	0.0118623380818135	0.912937476038281	0.916692664373373	0.836883087315833	NO	NO
1P06E04	SHAM	TRANS	ALL	RANDOM	2	1	3	6	E	4	E04	2	2	2	6	76	1	NO	3604	16512	11668	5113	4428	2.22160394064931	53	5.6407625934017	0.142173644628647	5.38851236788841	0.176589642995231	0.95493790831972	0.0172607949081531	0.0173055147080634	0.835222575503008	0.0212232532099027	0.0212200675657507	0.954670542864337	0.0169703676169046	0.0170768899098984	5.6410116769873	0.142289193194894	1746.81502247913	232.451760527443	235.489055936624	7.46554942130377	0.132708732964119	0.133541740171433	7.4655780446873	0.134806669608864	5.64398716726333	7.44706075518657	1714.76546835928	0.132051655835636	226.444222049405	1640.95049885697	207.589308346942	0.999287000506211	1.00544843083286	0.127194784047721	0.126505527431535	0.0160908432424971	1.06835736724522	1.06256803878071	1.13520239243067	NO	NO
1P06E05	EMS	TRANS	ALL	RANDOM	2	1	3	6	E	5	E05	2	2	2	6	76	1	NO	3605	15560	11338	4859	4295	2.3282694408452	54	5.64362438626365	0.134321577854017	5.35145422325969	0.164165034806921	0.947972665788808	0.0155658291356429	0.0158520098321756	0.817369754024562	0.0231416732981254	0.0231375435505985	0.947902755394381	0.0154404323573469	0.0155950395230253	5.64362545888935	0.134237740884108	1656.76989700791	199.250938804608	204.554154128665	7.41262514055845	0.120744597926125	0.121953630136125	7.41265531930906	0.12346191308909	5.64660094916538	7.39413802980833	1626.3723916067	0.120706899315862	196.320403868734	1552.55742210439	177.465490166271	0.999749779424637	0.951287942518756	0.108737221957001	0.11430526667782	0.0124292371536003	0.913325283275418	0.960093408581609	0.87687758436366	NO	NO
1P06E06	SHAM	TRANS	LOW	RANDOM	2	1	3	6	E	6	E06	2	2	2	6	76	1	NO	3606	16168	11142	4775	4055	2.34429497997304	54	5.63693499947586	0.127365677659729	5.37316771975999	0.155963912584341	0.952655478303212	0.0153985144255473	0.0156816198116966	0.823649291768508	0.0228858744240796	0.022881880085951	0.952384885922313	0.0153126292731307	0.0154372291092815	5.6367948117974	0.127141862485741	1715.8700046363	205.687958538217	209.310920424298	7.44767552230441	0.119745174356873	0.120719548439767	7.44770466161647	0.121981747318496	5.63977030207343	7.42918737211574	1684.38819559769	0.119226733545269	200.830063919999	1610.57322609538	181.975150217536	0.998540390274423	0.986835571241791	0.111500395267404	0.112987815312633	0.012598186067759	0.936534226827984	0.94902763349875	0.888796860977144	NO	NO
CTRL	NONE	CTRL	ALL	CTRL	2	1	3	6	E	8	E08	2	2	2	6	76	1	NO	3608	15197	10200	4440	3615	2.25728424238277	54	5.64586616256864	0.138494591681391	5.38458098718569	0.16717495222203	0.954181470777885	0.0166099784692068	0.0176184632978363	0.815583235875426	0.0245486221089242	0.024543692606169	0.954185197255287	0.0163978465937026	0.0173379590077779	5.64567484797424	0.138114062922689	1740.19769842126	223.735226839556	235.991801629194	7.46175400553667	0.128231603104613	0.135583307565716	7.46178273749152	0.135608167643769	5.64865033825027	7.44326544799079	1708.26955166992	0.132853153870542	226.955640258059	1634.45458216761	208.100726555596	1.00011263068755	1.00146823201109	0.12750814184599	0.127321204777445	0.0162344902387648	1.07098937857234	1.0694192230358	1.14533662911243	NO	NO
1P06E10	SHAM	TRANS	ALL	RANDOM	2	1	3	6	E	10	E10	2	2	2	6	76	1	NO	3610	16276	11761	4931	4360	2.3629392757011	54	5.64633018778337	0.130175380251777	5.38831615485671	0.157389656759659	0.953569415269807	0.0155356991798135	0.0156337562698027	0.821459544735461	0.0233974751990567	0.0233932070152516	0.953269907072327	0.0152185757301633	0.0153890075513995	5.64640987595762	0.130044517194854	1727.78653993053	204.635431399182	211.165799406582	7.45459641159309	0.119009673111421	0.120342454555148	7.45462534994201	0.122213991038222	5.64938536623365	7.43610806044128	1696.08609943619	0.119458977264994	202.618683740883	1622.27112993388	183.76377003842	1.00024276987586	0.99400314824466	0.112596324116883	0.113275621224862	0.0127544185619759	0.94573935004969	0.951445024816872	0.89981899937832	NO	NO
1P06E12	SHAM	TRANS	HIGH	RANDOM	2	1	3	6	E	12	E12	2	2	2	6	76	1	NO	3612	17949	12616	5292	4478	2.18223470555171	54	5.64888036415598	0.146852122012201	5.40934549024859	0.188353183126534	0.957299270321317	0.0193700323565413	0.0194554152325478	0.768759598282065	0.0333764675271934	0.0333640821365082	0.957195450872815	0.0189776947700296	0.0189497411927402	5.64909354751378	0.146873762792841	1781.64838073128	263.014839494688	264.663578344784	7.48529427010259	0.14840608549939	0.148187487770241	7.48532233485597	0.148545669237324	5.65206903778981	7.46680504535524	1748.95974254592	0.145790655464096	254.989276778859	1675.14477304361	236.134363076396	1.00071792299373	1.02640005572854	0.144685001154062	0.140963555434888	0.0203953121807775	1.21526435278063	1.18400651480677	1.4388809109047	NO	NO
CTRL	NONE	CTRL	ALL	CTRL	2	1	3	6	F	1	F01	2	2	2	6	76	2	NO	3613	16777	11607	4952	4173	2.21915594889989	54	5.65180989279198	0.138675105346906	5.41306326911462	0.17560322489683	0.957218736328753	0.0176768486585921	0.0177141306041375	0.803292317189468	0.0272348897183529	0.0272281589849686	0.957022546542114	0.017332722279015	0.0173661552218009	5.6517763268084	0.138527983017165	1779.24101016408	242.61386414253	244.126737174674	7.48394215356809	0.135542356205399	0.135803802720674	7.48397025504349	0.137204502119168	5.65146137849708	7.45038509524067	1720.47558403061	0.127191446570446	218.836137894314	1646.6606145283	199.981224191851	1.0006103348625	1.00894715114503	0.122533134424098	0.121446533928995	0.0148812244672623	1.02920239908988	1.02007562826443	1.04986428386287	NO	NO
1P06F02	SHAM	TRANS	ALL	RANDOM	2	1	3	6	F	2	F02	2	2	2	6	76	2	NO	3614	16873	11497	4942	4098	2.18146039836387	54	5.64346994830771	0.142283847219466	5.38476903996519	0.174365871690467	0.95471393129241	0.0170437467914364	0.0174147424283675	0.832054150079611	0.0217348160504655	0.0217313944950436	0.954625394356041	0.0168712548857396	0.0171792523083987	5.64337179353531	0.142517912077835	1746.19839778691	229.012022230833	235.603976304849	7.46519635874988	0.131933668730365	0.13434221689149	7.46522499305431	0.134920081589446	5.64305684522399	7.43163983325149	1688.52428453358	0.124907026040724	210.914792129932	1614.70931503127	192.059878427469	0.999122283845338	0.989369848865201	0.117679542146677	0.118943934143186	0.0139972677110946	0.988435231583687	0.999055340848939	0.98750149719694	NO	NO
1P06F03	EMS	TRANS	ALL	RANDOM	2	1	3	6	F	3	F03	2	2	2	6	76	2	NO	3615	17034	13277	5543	5093	2.39444491523963	53	5.6352323462395	0.127210206539518	5.39279540562576	0.154913967323181	0.957391004705459	0.0155977066335774	0.0157603722488449	0.842117088082099	0.0204559296832337	0.0204530771718046	0.957303700342296	0.0158045037917562	0.015586499018537	5.63528467543961	0.127166538943859	1783.15720693216	219.726497480486	218.674653975118	7.48614078387666	0.123591646373136	0.121886843160433	7.48616882363604	0.122629974309787	5.6349697271283	7.45258366383322	1724.26243884699	0.112616918761065	194.186753844325	1650.44746934468	175.331840141862	0.997690432257961	1.01126744492328	0.107429885099196	0.106232911618495	0.011412589488928	0.902344463786919	0.892290628277242	0.805153508514921	NO	NO
1P06F04	SHAM	TRANS	LOW	RANDOM	2	1	3	6	F	4	F04	2	2	2	6	76	2	NO	3616	16343	11516	4924	4295	2.31206589086287	54	5.64837074621746	0.134460916321211	5.39625690038206	0.157498373733253	0.954850054120238	0.015247779601607	0.0159498652979627	0.846530625881289	0.0191771101979251	0.0191747598485678	0.95471254512109	0.0151671042857041	0.0157760083934133	5.6484266736985	0.134543004035234	1747.38887297953	206.473141835702	217.774595317975	7.46587788008564	0.118607165026022	0.123368811588719	7.46590649379918	0.124625014748957	5.64811172538719	7.43232133399636	1689.67544137884	0.114611959200235	193.66274334691	1615.86047187653	174.807829644447	1.00001726746003	0.990075189364208	0.107108811713538	0.108182502565608	0.011587299297999	0.899647646306842	0.908665984130523	0.817479213902115	NO	NO
CTRL	NONE	CTRL	ALL	CTRL	2	1	3	6	F	6	F06	2	2	2	6	76	2	NO	3618	15823	11603	4847	4322	2.324040200929	54	5.64330853431758	0.135855853782594	5.38672184369635	0.158940700598755	0.954268005186304	0.0162758154058709	0.016215036342707	0.838107184966672	0.0205838152412268	0.020580908904131	0.954183236910673	0.0160524558677445	0.0160170065615148	5.64316933516609	0.135968820784661	1740.17102148949	218.551544973597	219.389023517108	7.46173867558886	0.12553063830207	0.125253423770223	7.46176740798626	0.126069631850171	5.64285438685477	7.42818224818344	1682.69597704197	0.116056576301449	195.293736880527	1608.88100753966	176.438823178064	0.999086437906907	0.985798709683408	0.108108159280827	0.10966555161707	0.0118557409218379	0.908041546606643	0.92112267716222	0.836417660384835	NO	NO
1P06F07	EMS	TRANS	ALL	RANDOM	2	1	3	6	F	7	F07	2	2	2	6	76	2	NO	3619	16501	11542	5081	4364	2.25415360852245	54	5.64089714695701	0.141055229047859	5.39196309631669	0.169829944439588	0.95474878500664	0.0172330715155823	0.0173006536418889	0.839358989618137	0.0204559296832332	0.0204530771718046	0.954673274746854	0.0171374317190637	0.0170962320164323	5.64083341146785	0.14109533544154	1746.85234030555	233.591671701701	237.275871629774	7.46557078469882	0.134015178753735	0.133692995966765	7.46559940720091	0.135826637903681	5.64051846315653	7.43201424739809	1689.15662900527	0.125813582354958	212.525137332896	1615.34165950296	193.670223630433	0.998672854722423	0.989757300989594	0.118666238002857	0.119894279015886	0.0142274030488801	0.996722865350062	1.00703764887968	1.00373745090675	NO	NO
1P06F08	SHAM	TRANS	ALL	RANDOM	2	1	3	6	F	8	F08	2	2	2	6	76	2	NO	3620	15922	11547	4948	4313	2.2839279781955	53	5.63642470341344	0.138993564044413	5.38428171288558	0.172524751231029	0.95494597362587	0.0171731485428365	0.0173347913177574	0.814416648646298	0.0249323520448109	0.0249271878031311	0.954741508728318	0.0168771740048064	0.0170420919111613	5.63658461921023	0.138622393096183	1747.78469472702	228.262529713089	234.13352531978	7.46610437627618	0.131979956401284	0.133269618881763	7.46613298350965	0.133956332384366	5.63626967089891	7.43254782370683	1690.05819014752	0.123943276835644	209.477547293644	1616.24322064521	190.622633591181	0.997920591695406	0.990309708412248	0.116798908900046	0.117941799325898	0.0137754734749731	0.981038458013744	0.990638029376317	0.971854004789115	NO	NO
1P06F09	EMS	TRANS	HIGH	RANDOM	2	1	3	6	F	9	F09	2	2	2	6	76	2	NO	3621	16032	11418	4691	4204	2.33319831732303	54	5.66164281362871	0.133491826211686	5.43590087788352	0.164507662335143	0.959586051860092	0.0171743025926171	0.0172866394555012	0.82277302284113	0.0241648993980378	0.0241601974091883	0.95951263413881	0.0171374193534253	0.0170370470730278	5.66164860998549	0.13339379671319	1814.22690091246	243.603858284928	243.946761985327	7.50341470580662	0.134015082054108	0.133230168111348	7.50344226561478	0.134459498361379	5.66133366167417	7.46985710581196	1754.30598039007	0.124446442812657	218.323361186656	1680.49101088776	199.468447484193	1.00235825596009	1.02967581965622	0.12221894424198	0.118696527498126	0.0145069642760101	1.02656339625423	0.996977278340839	1.02346038084187	NO	NO
1P06F10	SHAM	TRANS	HIGH	RANDOM	2	1	3	6	F	10	F10	2	2	2	6	76	2	NO	3622	16902	12088	5301	4627	2.27833802960258	53	5.6384033879479	0.138079567357173	5.39666130227443	0.173879930027116	0.957470936901653	0.0181835729686838	0.0183635694159291	0.814728613116924	0.0253160893188026	0.0253106830001126	0.957223022102898	0.0180826329144829	0.0180796459733041	5.63814704728287	0.138048836345418	1782.03255714428	250.385931954395	254.345573028354	7.48550987786626	0.141406677622345	0.141383319661679	7.48553793532142	0.142723787968574	5.63783209897155	7.4519527755186	1723.1749333619	0.132710732419852	228.690443030608	1649.35996385959	209.835529328145	0.998197224865529	1.01060110508898	0.128571095741722	0.127222397733675	0.0163571230795078	1.07991753261615	1.06858930509587	1.15398832573914	NO	NO
CTRL	NONE	CTRL	ALL	CTRL	2	1	3	6	F	11	F11	2	2	2	6	76	2	NO	3623	16941	12242	5023	4385	2.27169250149803	54	5.64988176420685	0.137029442253962	5.42068831186092	0.178888060782707	0.959622806087928	0.01963195992246	0.019349013485303	0.810085428879586	0.0264673463001815	0.0264611685910191	0.95962912455339	0.0192543405212979	0.0190608783776402	5.6500304784826	0.137158864081663	1815.88033831867	271.17099511698	273.133379511644	7.50432566399387	0.150569462743745	0.149056583556863	7.5043531984688	0.150409613049657	5.64971553017129	7.47076803866598	1755.90480899244	0.140396557500935	246.53001030975	1682.08983949013	227.675096607287	1.00030122651674	1.0306554590241	0.139501812384329	0.135352518790732	0.0188819216820911	1.17172877897998	1.13687728398534	1.33211183181422	NO	NO
1P06F12	SHAM	TRANS	ALL	RANDOM	2	1	3	6	F	12	F12	2	2	2	6	76	2	NO	3624	17579	12583	5202	4470	2.21986803382651	54	5.65389237577017	0.148518705983205	5.42133816917652	0.188159410755479	0.958866909428344	0.0194835265492528	0.0198063529166673	0.765094937602947	0.034272313469533	0.0342589042627751	0.958649719738528	0.0192014288340758	0.0192665847266763	5.65380194768661	0.148738075977949	1802.02569465134	271.158650226766	274.229066385402	7.49666669189772	0.150155691921051	0.150665212760396	7.4966944431969	0.15217399979331	5.65348699937529	7.46310928339408	1742.50774873018	0.142160944244588	247.723654960205	1668.69277922787	228.868741257742	1.00096897788411	1.02244676947018	0.140233186147041	0.137154510468753	0.0192336139974709	1.17787186537659	1.15201289744105	1.35692358044678	NO	NO
1P06G01	EMS	TRANS	ALL	RANDOM	2	1	3	6	G	1	G01	2	2	2	6	76	3	NO	3625	16700	12305	5231	4626	2.37550470044822	55	5.66377722283832	0.131240322055537	5.43458885805186	0.160510893527624	0.959614976778694	0.0156344679916255	0.0161891321036359	0.840135533260096	0.0210953642450511	0.0210922358334176	0.959524134235998	0.0159639746825687	0.0159934660727588	5.6638149461035	0.131224797885358	1814.3900634112	224.647701617391	229.312080961646	7.50350463687713	0.124838713045005	0.125069336512558	7.50353219409389	0.12638173372921	5.66539927760492	7.4671063367586	1749.48678353821	0.115008523769242	201.211642754718	1675.6718140359	182.356729052255	1.00307808699944	1.0267229859687	0.11173419746977	0.108826040710826	0.0121595903226367	0.938498020447719	0.914071305769259	0.857854111012511	NO	NO
1P06G02	SHAM	TRANS	LOW	RANDOM	2	1	3	6	G	2	G02	2	2	2	6	76	3	NO	3626	15874	10716	4661	3819	2.22354185088459	54	5.65032695421768	0.137728726254824	5.38681453926074	0.169866905785947	0.952562137976062	0.0166696060937965	0.0169494077110788	0.805181347053893	0.0260835863333815	0.0260776733940526	0.952644331629217	0.0163609888103758	0.0166111120591494	5.6502216215645	0.137677714125649	1719.3548199148	218.884296240518	225.668588858485	7.44970439473743	0.127943374243836	0.129899344802574	7.44973347499034	0.131248084363092	5.65180595306592	7.41330761765505	1657.85099044572	0.119874874403124	198.740673002496	1584.03602094341	179.885759300033	1.00067134295433	0.97057561014161	0.110220176990946	0.113561659534041	0.0125167862132275	0.925781186618231	0.953847569364696	0.883054134619364	NO	NO
1P06G03	EMS	TRANS	LOW	RANDOM	2	1	3	6	G	3	G03	2	2	2	6	76	3	NO	3627	15751	11761	5030	4508	2.33195096640162	54	5.64415240796047	0.134412783139326	5.39797996191266	0.161794127049843	0.956165099199357	0.0165790481417788	0.0167500491870807	0.863082932180035	0.0164917883663169	0.0164902934697575	0.955921974567866	0.0165583688747422	0.0166297544308463	5.64395071055145	0.134671562577781	1763.99367511514	227.869136590704	230.847177753	7.47533565101402	0.129486891676443	0.130045128652588	7.4753639953958	0.130862506982959	5.64553504205287	7.43893813806051	1700.89309512743	0.119489297022991	203.244494712887	1627.07812562512	184.389581010424	0.999561056968382	0.996948505998075	0.112979773014481	0.113325585358467	0.0128034989105328	0.948960083177843	0.951864692577889	0.903281597842765	NO	NO
CTRL	NONE	CTRL	ALL	CTRL	2	1	3	6	G	4	G04	2	2	2	6	76	3	NO	3628	15854	10911	4927	4116	2.29366440416497	53	5.64064240334698	0.133184028889643	5.36709396059893	0.152164908912418	0.951751162863259	0.0138320163329015	0.0146553901477294	0.848629084469142	0.0182819741121911	0.0182799377222924	0.951686566099714	0.0140638852868528	0.0144822038360424	5.64062616126891	0.133297181129266	1706.52538282385	185.43563056569	194.068134095976	7.44221464243705	0.109979962668092	0.113251225017355	7.44224394130833	0.113717879707636	5.64221049277033	7.40581808397304	1645.48046768483	0.102344669747668	168.41127227493	1571.66549818252	149.556358572467	0.998972434283367	0.962995903924279	0.0916366497054647	0.0951578810792846	0.00871994941517667	0.769691073069255	0.799267234608899	0.61518885547522	NO	NO
1P06G05	EMS	TRANS	ALL	RANDOM	2	1	3	6	G	5	G05	2	2	2	6	76	3	NO	3629	18209	12405	5460	4861	2.37178511329444	53	5.63932011066313	0.12662931234926	5.38485320139917	0.155053604743213	0.954250727786565	0.0152546762694993	0.0156575649212842	0.80932113682176	0.0256998340439593	0.0256941781970791	0.954206068199074	0.0152311127214839	0.0153534525322108	5.63961464324703	0.126405599946973	1740.48174160524	208.421383415042	209.486288398009	7.4619172168806	0.119107712722048	0.120064413345107	7.46194594414653	0.120357637491176	5.64119897474845	7.42552008681124	1678.22219331195	0.108984427531208	182.905534229647	1604.40722380964	164.050620527184	0.998793341599403	0.983057518627147	0.100517620184831	0.102249988713993	0.0102779255294564	0.844285721827485	0.858836543976126	0.725103431462706	NO	NO
1P06G06	SHAM	TRANS	ALL	RANDOM	2	1	3	6	G	6	G06	2	2	2	6	76	3	NO	3630	15918	11053	4837	4062	2.20859565067702	54	5.64458677271703	0.138341454775951	5.40416465535272	0.178786230289494	0.957291862946262	0.0178099463726524	0.0179327223235193	0.813670977945254	0.0254440033936933	0.0254385147324353	0.95672474880524	0.0173743684951391	0.0176213461432979	5.64502491827808	0.138669348269168	1775.1023604519	239.199570341339	247.399095192062	7.4816133672252	0.135868030739937	0.137799402616935	7.48164153510005	0.139367809042082	5.6466092497795	7.44521567776476	1711.60441814401	0.127994599082114	219.082521017471	1637.7894486417	200.227607315008	0.999751249076417	1.00351158204861	0.122684099078263	0.12225479134761	0.0149987189344825	1.03047040863664	1.02686448972815	1.05815347034463	NO	NO
1P06G07	EMS	TRANS	HIGH	RANDOM	2	1	3	6	G	7	G07	2	2	2	6	76	3	NO	3631	16776	12685	5337	4855	2.39659020224414	53	5.64444252862895	0.129852402273559	5.41369531168819	0.166004990559912	0.958592088768621	0.0171525236719484	0.0175380284842508	0.830857911011952	0.0226300785434156	0.0226262166213035	0.958381553350383	0.0171087484638827	0.0173333409729781	5.64452246908934	0.130010349875223	1798.25067390235	241.320486909327	245.174897693694	7.49456962350193	0.13379087492377	0.135547194408895	7.4945974279152	0.136336988164309	5.64610680059076	7.45817157057991	1733.92470674164	0.124963778204341	216.684030665199	1660.10973723933	197.829116962736	0.99966228874964	1.01718774056884	0.121214488408874	0.119166289146472	0.0144446807744735	1.018126589687	1.00092298508988	1.01906630534889	NO	NO
CTRL	NONE	CTRL	ALL	CTRL	2	1	3	6	G	9	G09	2	2	2	6	76	3	NO	3633	16833	12552	5193	4713	2.26562053975236	54	5.65056394348779	0.139047703961917	5.39819703493306	0.173736962455272	0.955541609625098	0.0173045389805557	0.0174353687434397	0.817550805083549	0.0244207137414278	0.0244158608738335	0.955465171440138	0.0169408269162121	0.0171532474109247	5.65065349884042	0.139092518856502	1757.70355583536	233.022258846841	237.533608206816	7.4717634382215	0.132477723887106	0.134138857891111	7.47179188402438	0.135134761877316	5.65223783034184	7.43536602668909	1694.82797604484	0.123761551917347	209.760728625842	1621.01300654253	190.905814923379	1.00074780828546	0.993232266861884	0.116972420670388	0.117769452899433	0.0137757779866739	0.982495849364624	0.98919042619187	0.971875487964736	NO	NO
1P06G10	SHAM	TRANS	ALL	RANDOM	2	1	3	6	G	10	G10	2	2	2	6	76	3	NO	3634	17297	12647	5325	4669	2.30278991753121	54	5.64492480579672	0.136422355769524	5.40114885280792	0.171272609200283	0.956456651670061	0.0184357887600398	0.0185091949771602	0.802717747115794	0.0272348897183527	0.0272281589849727	0.956366600099359	0.0179349656097619	0.0181908210930605	5.64510403023608	0.136517905581712	1770.1377274781	247.547042547197	255.316323728101	7.47881263467519	0.14025191531241	0.142252712099902	7.47884088066592	0.144231213314216	5.6466883617375	7.44241502333063	1706.81737216791	0.132858003354248	226.77099105674	1633.0024026656	207.916077354277	0.999765256115921	1.00057844794838	0.127395002997591	0.127321354221457	0.0162201043026998	1.0700390823545	1.06942047827289	1.14432170722224	NO	NO
1P06G12	SHAM	TRANS	LOW	RANDOM	2	1	3	6	G	12	G12	2	2	2	6	76	3	NO	3636	18938	14072	5639	4941	2.16521214201717	53	5.65313143790474	0.152572472682644	5.4230278525567	0.193524263435981	0.958654795827531	0.0189007557538782	0.0196363937583148	0.764908903103183	0.0342723134695337	0.0342589042627783	0.958985229391777	0.0188382194658158	0.0190672926069079	5.65308517696017	0.152566669009846	1806.75985816404	264.462179799297	270.385805763876	7.49929038644489	0.147315384854604	0.149106743002921	7.49931805991126	0.149648179382098	5.65466950846159	7.46289220257597	1742.12951392372	0.13827496942213	240.899819015663	1668.31454442141	222.0449053132	1.00117834511385	1.02221501623149	0.136052063591863	0.133095348269716	0.0181078967865726	1.14275302682812	1.11791845030902	1.27750469283763	NO	NO
1P06H01	EMS	TRANS	LOW	RANDOM	2	1	3	6	H	1	H01	2	2	2	6	76	4	NO	3637	16551	11372	4605	3826	2.14784333576373	53	5.63411587917565	0.15428070937828	5.38692234472045	0.203412335977017	0.955266714386319	0.0195683861013255	0.0201288271883246	0.734767290114198	0.039136473051098	0.0391165100910837	0.954638991047311	0.0188998401746912	0.0193894199746294	5.63434398484324	0.153846078912734	1746.38407678679	255.738034838735	266.598871994062	7.46530268524273	0.14779726046177	0.151625787715941	7.46533131763514	0.152653269618152	5.63477967408852	7.41654105524275	1663.22038594939	0.132031344450429	219.603825241482	1589.40541644708	200.748911539019	0.997656782725028	0.973865563304394	0.123003514267437	0.126304408844767	0.0155358861553775	1.03315329829379	1.06087876727895	1.0960503975041	NO	NO
CTRL	NONE	CTRL	ALL	CTRL	2	1	3	6	H	2	H02	2	2	2	6	76	4	NO	3638	17416	12677	5194	4594	2.27451576111811	54	5.64977915027199	0.142123437025354	5.40633916466082	0.175481291512862	0.956904087882604	0.0182036441279337	0.0186986724796113	0.85505988988433	0.0180262263868086	0.018024274257664	0.956650243012829	0.0182674731190398	0.018554596201941	5.64981199665273	0.142476077752264	1774.06841970259	254.80849121356	259.911799570708	7.48103072991688	0.142852133012665	0.145097443273276	7.48105891357434	0.146501945238965	5.65024768589801	7.43226865118194	1689.58642423183	0.125880020071242	212.691466995405	1615.77145472952	193.836553292942	1.00039544648645	0.990020646493572	0.118768152044924	0.119965328466203	0.0142480603713933	0.997578880150381	1.00763442023515	1.00519481653916	NO	NO
1P06H03	EMS	TRANS	ALL	RANDOM	2	1	3	6	H	3	H03	2	2	2	6	76	4	NO	3639	17005	11757	4832	4043	2.18780238988069	53	5.64516672683986	0.139174163747161	5.39460925910355	0.174741715113437	0.955431165863419	0.0187166738750266	0.0184929244939572	0.798074775746683	0.0278745336906681	0.0278673176465907	0.955295735004883	0.0181166260051728	0.0181301518442207	5.64546534029955	0.139282203767006	1755.37614526791	247.889700008095	253.437641535025	7.47043844072303	0.141672504509353	0.141778276935906	7.47046692424096	0.144373856011097	5.64590102954483	7.42167666184857	1671.78425985215	0.123751930843374	206.892717706807	1597.96929034984	188.037804004344	0.999625856290603	0.979112847474988	0.115215123859689	0.117672977284299	0.0135577066527489	0.967735645098372	0.988380090807759	0.956490644780235	NO	NO
1P06H04	SHAM	TRANS	ALL	RANDOM	2	1	3	6	H	4	H04	2	2	2	6	76	4	NO	3640	16763	11596	4949	4154	2.21078140674522	54	5.64911424600676	0.145398960334933	5.38995684353691	0.178731119691314	0.954758304564696	0.0171050294065845	0.0177529330642989	0.811022222517939	0.0254440033936933	0.0254385147324309	0.95472775700917	0.0169226724788189	0.0174383005028073	5.64914470167633	0.145121863868831	1747.59675252256	230.308998121368	239.62135549828	7.46599683746115	0.132335755696522	0.136367980766067	7.46602544913565	0.137110863595523	5.64958039092161	7.41723518674325	1664.37531510811	0.1164889384278	193.887138049301	1590.5603456058	175.032224346838	1.00027729965591	0.974573215187352	0.107246303552301	0.110044378278633	0.0118018527970945	0.900802492552919	0.924304586371941	0.832615875281939	NO	NO
1P06H05	EMS	TRANS	HIGH	RANDOM	2	1	3	6	H	5	H05	2	2	2	6	76	4	NO	3641	16968	12698	6105	5465	2.40216087514667	53	5.62219432897524	0.126759775798302	5.36901536753266	0.155902088416829	0.953760428575673	0.0152280474473726	0.0154126794839345	0.805675060175351	0.0263394254512212	0.0263333368586977	0.953574811832364	0.0148304360103785	0.0151050746835619	5.62221889132963	0.127126813318444	1731.91112630518	200.478747105537	205.776938921742	7.45698077504901	0.115974410022933	0.118122091862471	7.45700964447395	0.118811522843315	5.62265458057491	7.40821938208156	1649.43662493984	0.0981895976755921	161.962428074113	1575.62165543753	143.10751437165	0.995509993944509	0.96541993323348	0.0876852932892208	0.0908260646696371	0.00796411011886287	0.736502127708713	0.762882661063302	0.561864703065207	NO	NO
1P06H06	SHAM	TRANS	HIGH	RANDOM	2	1	3	6	H	6	H06	2	2	2	6	76	4	NO	3642	16770	12205	4722	4161	2.20871996452032	53	5.64646548380104	0.144052017516321	5.39704966154612	0.185385776545607	0.955470752152071	0.0184998373284524	0.0188268005873138	0.818302260594178	0.0242928061725358	0.0242880291415144	0.955443451756186	0.0182824237547908	0.0185487145110081	5.64642382126112	0.14435833983194	1757.40503784884	249.174528193798	258.126442184794	7.47159358970657	0.142969047387904	0.145051448291375	7.47162204034126	0.146875132862998	5.6468595105064	7.42283177794886	1673.71653831086	0.126253207695275	211.318394394763	1599.90156880855	192.4634806923	0.999795558583812	0.980296799303879	0.117926838615484	0.120297076048014	0.0141862538730288	0.990512368679536	1.01042089434844	1.00083439342437	NO	NO
CTRL	NONE	CTRL	ALL	CTRL	2	1	3	6	H	7	H07	2	2	2	6	76	4	NO	3643	17392	12548	5251	4641	2.29608316134559	54	5.64471621283104	0.135129878274289	5.40706272244114	0.169686934913132	0.957567289619513	0.0171008997555687	0.0175680051191144	0.840655612523977	0.0207117014722163	0.0207087406364544	0.957399378935242	0.0171955188778021	0.0173737313278858	5.64455775569388	0.13532662376265	1784.4918807694	239.96492042651	244.130311048641	7.48688899305682	0.134469421903422	0.135863048074812	7.48691701184473	0.136802791618085	5.64499344493916	7.43812674945233	1699.51352903468	0.116180866450361	197.456763390683	1625.69855953237	178.60184968822	0.999465165369198	0.99610321385541	0.109433495792806	0.109861602965063	0.0120225392658681	0.919173552036372	0.922769386998279	0.848185215157634	NO	NO
1P06H08	SHAM	TRANS	ALL	RANDOM	2	1	3	6	H	8	H08	2	2	2	6	76	4	NO	3644	17145	11302	4771	3860	2.16547797257962	53	5.63340128583686	0.143113620525804	5.38936545360035	0.184027420142929	0.956291090085029	0.0192598043074712	0.0195738825509416	0.780522989623586	0.0312010615866028	0.0311909426870038	0.955993961589547	0.0186532426114281	0.0191422940154026	5.63382037272672	0.143391276926917	1764.98697867085	256.752372809225	263.838123249486	7.47589859146722	0.145868860858919	0.149693256042387	7.47592692023623	0.149480224175341	5.634256061972	7.42713665784383	1680.93743362256	0.128858299007618	216.609181349785	1607.12246412025	197.754267647322	0.997564075430373	0.984721209342704	0.121168626497265	0.123048661232903	0.0149096372739182	1.01774137804873	1.0335325048275	1.05186879572129	NO	NO
1P06H09	EMS	TRANS	ALL	RANDOM	2	1	3	6	H	9	H09	2	2	2	6	76	4	NO	3645	16766	11235	4700	3892	2.11281627627622	53	5.64470686183165	0.156046412841438	5.40683301495553	0.198738388346685	0.958406103270402	0.0205600215997607	0.0206552000314307	0.775784544607081	0.0323527090305027	0.0323414282779187	0.958788655043629	0.0201849853729269	0.020161886384488	5.64425562560953	0.155898967192306	1803.98461282759	283.864861447761	284.321690364553	7.49775316973487	0.157847130610893	0.157666495897629	7.49778088715003	0.157603234629138	5.64469131485481	7.44899062475763	1718.0780339333	0.136981309461415	235.35142791055	1644.26306443099	216.496514208087	0.999411672216785	1.00747811659166	0.132652435672454	0.1316678084495	0.0174660554904802	1.11419825895155	1.1059280004224	1.2322230525964	NO	NO
1P06H10	SHAM	TRANS	LOW	RANDOM	2	1	3	6	H	10	H10	2	2	2	6	76	4	NO	3646	17759	13065	5698	5034	2.23337874702184	54	5.64479541630725	0.144241570416086	5.41717181848963	0.180079571643494	0.958874791135383	0.019374840727322	0.0190934348523671	0.792140427276696	0.0295377159953411	0.0295291301667958	0.958526938410366	0.0188681750562653	0.0186966253716833	5.64468063917356	0.144130648635567	1800.29629516035	265.13027983963	265.683080366128	7.4957065385964	0.14754963838072	0.146208115215448	7.4957343115806	0.147573320244184	5.64511632841884	7.4469440491882	1714.56535078572	0.126951395076461	217.672810801762	1640.75038128341	198.817897099299	0.999486922304531	1.00532581415402	0.121820336932299	0.121174981500709	0.0147615770741814	1.02321534185778	1.01779475613965	1.04142320934449	NO	NO
1P06H11	EMS	TRANS	LOW	RANDOM	2	1	3	6	H	11	H11	2	2	2	6	76	4	NO	3647	17769	12645	5183	4392	2.19588086888397	54	5.65012871633994	0.14447780370192	5.42549590820411	0.193996451019268	0.960583539549974	0.0185940811645454	0.0193635126451358	0.752476976025582	0.036832180994843	0.0368155389092542	0.960642663047489	0.0181801179842069	0.0187200371643865	5.6500329867912	0.144353771669807	1830.3300090349	260.044880719377	267.754863016222	7.51225156238327	0.142169013499682	0.146391196066506	7.51227887948844	0.146283756211586	5.65046867603648	7.46348861709604	1743.16888499958	0.125661831043863	219.056076999288	1669.35391549727	200.201163296825	1.00043457353725	1.02285186299683	0.12266789621498	0.119927333226513	0.0147112336655692	1.03033431462549	1.00731528376625	1.03787150251108	NO	NO
CTRL	NONE	CTRL	ALL	CTRL	2	1	3	6	H	12	H12	2	2	2	6	76	4	NO	3648	18548	12285	4587	3841	2.08147725835721	53	5.63605137658759	0.155355159077613	5.422266378484	0.210567127508349	0.960974661419811	0.0221924666040446	0.0224816871245464	0.749057812270709	0.0376002337433286	0.0375825293031939	0.960747622976058	0.0210957068703683	0.0218671275107811	5.63584007944024	0.155297200684041	1831.83294135356	301.777502679974	313.121744700436	7.51307235185859	0.164968997310365	0.171001527546751	7.51309964655153	0.170928904697957	5.63627576868552	7.46430938415913	1744.60024897199	0.150306979530234	262.233109259651	1670.78527946968	243.378195557188	0.997921671329131	1.02372889290176	0.149123465328394	0.145666949875473	0.021722360349248	1.25254470146318	1.22351211355659	1.53250361501133	NO	NO
CTRL	NONE	CTRL	ALL	CTRL	2	1	3	7	A	1	A01	1	2	3	7	77	1	NO	3649	16623	11837	4888	4319	2.30810952792359	54	5.65990574646636	0.134675636425656	5.41861446714235	0.185819737218337	0.956529952285494	0.0190735125019545	0.0191856561572877	0.748787773095144	0.0367041764467632	0.0366877071769331	0.955633801660109	0.0187533361376984	0.0186275044009508	5.66013303212997	0.134691746248266	1760.0229559397	255.52195942604	260.138288025199	7.47308213109469	0.146651594936877	0.145667587358054	7.47311053941154	0.147799718839673	5.66085805362243	7.4591357486254	1735.59737332993	0.149821854717453	260.037908607766	1661.78240382762	241.182994905303	1.00227404794733	1.0182126221833	0.14777841497353	0.145135123798267	0.0214478385518949	1.2412471119693	1.21904510406457	1.51313621478046	NO	NO
1P07A02	SHAM	TRANS	HIGH	RANDOM	2	1	3	7	A	2	A02	1	2	3	7	77	1	NO	3650	16922	12138	5120	4535	2.35241990731418	54	5.65908292423248	0.127978758443781	5.41900355094345	0.168223876104492	0.956724503637047	0.0179405668571756	0.0176730552300278	0.811287011643268	0.0256998340439593	0.0256941781970877	0.956399726307119	0.017755243262105	0.0173986321124434	5.65914319435196	0.128063203844258	1770.59633722967	245.871454382677	243.983519989925	7.47907168251428	0.138846481701229	0.136057772882374	7.47909992118901	0.137793479623751	5.65986821584442	7.46512513040286	1746.02402149881	0.139815615501531	244.12841402709	1672.2090519965	225.273500324627	1.0020987938238	1.0246012713519	0.138030298639353	0.134716111036276	0.0185949050378694	1.15936897537468	1.13153185321053	1.3118629252605	NO	NO
1P07A04	SHAM	TRANS	ALL	RANDOM	2	1	3	7	A	4	A04	1	2	3	7	77	1	NO	3652	15251	10756	4773	4054	2.29637216772578	54	5.64674622296641	0.132207432139593	5.38374087363645	0.173612118614368	0.953540045619419	0.0159801540751526	0.0164786950654854	0.807697292314716	0.0258277506277034	0.0258220099294043	0.953388706673572	0.0157444041340354	0.0161567215607208	5.64653188006656	0.13248395769266	1729.39242748454	212.499751731278	220.269737959526	7.45552542768242	0.123121665427069	0.126345998836319	7.45555433929151	0.127364597085725	5.64725690155902	7.44157954850537	1705.39192299476	0.129386732963505	220.66155867529	1631.57695349245	201.806644972827	0.999865918012569	0.999705042178139	0.123651612075386	0.123688094846432	0.0152942323222946	1.03859691827397	1.03890335094349	1.07900181867441	NO	NO
1P07A05	EMS	TRANS	ALL	RANDOM	2	1	3	7	A	5	A05	1	2	3	7	77	1	NO	3653	11320	7727	3422	2893	2.36679118565604	53	5.64050528772868	0.132303719323699	5.38095072197119	0.168782618494345	0.953813474277224	0.0145870400662828	0.0151283005764345	0.767718821455378	0.0329925500161676	0.0329805869395421	0.953624793217197	0.0138054156594704	0.0145772916705444	5.64061505792744	0.132269825396551	1732.58818608516	188.182021129941	198.338662792429	7.4573716308279	0.107958723203281	0.113994814450533	7.45740048897143	0.114472060228898	5.6413400794199	7.44342569818529	1708.54333214644	0.116494196106679	199.04120670163	1634.72836264413	180.186292999167	0.998818324658313	1.00163598365911	0.11040432095898	0.110223996302187	0.012169205465128	0.927327881841275	0.925813266465946	0.858532455372418	NO	NO
CTRL	NONE	CTRL	ALL	CTRL	2	1	3	7	A	6	A06	1	2	3	7	77	1	NO	3654	15089	11197	4819	4321	2.4310512817519	54	5.63831450563027	0.121225347444991	5.37312357797368	0.149073506792783	0.952762260908547	0.0146396925433321	0.0150274989976159	0.814349408778654	0.0245486221089083	0.0245436926061509	0.952572249613876	0.0141340172711622	0.0147674438008624	5.63819388387937	0.121208037016083	1718.38592140702	190.636980516282	200.590668038585	7.44914071143125	0.110528396678953	0.115481809243727	7.44916980808059	0.116728628364766	5.63891890537183	7.43519501729445	1694.53816076944	0.118750764242547	201.233639167743	1620.72319126713	182.37872546528	0.998389647611308	0.993054690320675	0.111747675182215	0.112529225501297	0.0125748793398251	0.938611224880527	0.945175763257744	0.887152580878738	NO	NO
1P07A07	EMS	TRANS	LOW	RANDOM	2	1	3	7	A	7	A07	1	2	3	7	77	1	NO	3655	14204	9991	4444	3759	2.2513678130041	53	5.63246134153164	0.139475427953639	5.37145762832073	0.170859869674873	0.953296552843926	0.0156598510135127	0.0163110808894884	0.807822745894667	0.0258277506277034	0.0258220099294	0.953150950170194	0.015500089995567	0.0159611304421001	5.63236379077049	0.139245263800791	1726.18002042262	208.814636436442	218.331498779638	7.45366616540657	0.121211122267764	0.124816471007745	7.45369513067976	0.126478798420031	5.63308881226295	7.43972033989362	1702.22409642242	0.128500934297811	218.743811821243	1628.40912692011	199.88889811878	0.997357409924937	0.997764041362741	0.122476564097717	0.122751030324203	0.0150341244335631	1.0287272434032	1.03103258962727	1.06065131378613	NO	NO
1P07A08	SHAM	TRANS	LOW	RANDOM	2	1	3	7	A	8	A08	1	2	3	7	77	1	NO	3656	14382	10168	4739	4073	2.35581235212542	53	5.63560135231207	0.129158355651194	5.35798246439888	0.152709322050189	0.950681950265203	0.0136201380707386	0.0137871831977238	0.826030926391379	0.0221184956282765	0.0221148896920131	0.950552689729194	0.0134497509340723	0.0135165580185523	5.63563472339623	0.12917797292137	1691.46060607354	178.232234660821	179.331554542651	7.43334769860492	0.10517741544772	0.105699848652145	7.43337725841898	0.106018581201172	5.63635974488869	7.41940246763284	1667.98650410264	0.108040717078952	180.215860017118	1594.17153460033	161.360946314655	0.99793653959968	0.976785874442169	0.0988695944105482	0.101219312233617	0.0100075123470523	0.83044332655517	0.85017950021997	0.706025892331684	NO	NO
1P07A09	EMS	TRANS	ALL	RANDOM	2	1	3	7	A	9	A09	1	2	3	7	77	1	NO	3657	15702	10625	4856	3908	2.24097225749488	54	5.63964931908813	0.136215043086471	5.36308429961336	0.168490856062673	0.95077124867807	0.0148730563574627	0.0161628054647477	0.776251447401601	0.0309451512677895	0.030935279222363	0.950403943262086	0.0150883457584898	0.0156807635965679	5.63965468346446	0.136258793833744	1689.49424061706	198.79918582052	209.185858948797	7.43218449721598	0.117991271216726	0.122623994705778	7.43221409143865	0.12381200439735	5.64037970495692	7.41823930065251	1666.04742707289	0.125834140275131	209.651937350324	1592.23245757058	190.797023647861	0.998648287114281	0.975597756971115	0.116905761732574	0.119829879576113	0.0140088033501681	0.981935955593518	1.00649673349197	0.98831533180319	NO	NO
1P07A10	SHAM	TRANS	ALL	RANDOM	2	1	3	7	A	10	A10	1	2	3	7	77	1	NO	3658	15771	11680	5182	4651	2.43976844623186	54	5.65039204202114	0.125006605337708	5.38361791451902	0.154080510655788	0.952747205601773	0.0146848583393928	0.0152095946313572	0.808255841936384	0.0255719183006821	0.0255663464647592	0.952801031062755	0.0146340472099418	0.0149224024855753	5.65033421253654	0.125176348947797	1721.46299806351	196.780743642434	203.023904240493	7.45092978853858	0.114438644301019	0.116693590342066	7.45095883317907	0.117933413496657	5.651059234029	7.43698404239292	1697.57253499714	0.119955549374437	203.639243816007	1623.75756549483	184.784330113544	1.00053913382548	0.99491392178922	0.113221644945768	0.113800442898772	0.0128846733405559	0.950991657519942	0.955853201661617	0.909008420593924	NO	NO
CTRL	NONE	CTRL	ALL	CTRL	2	1	3	7	A	11	A11	1	2	3	7	77	1	NO	3659	15565	10612	4721	4000	2.31344492275448	54	5.65183651710931	0.130269452938309	5.39874963985138	0.172356304305849	0.954514830142131	0.0179034473000773	0.0182729176319206	0.768046331168235	0.0329925500161615	0.0329805869395353	0.954516311056161	0.0174348560879723	0.0178192333991802	5.65199394645816	0.130524739750963	1744.70946396693	237.379757923289	245.290450459132	7.46434332439957	0.136341045349058	0.139346886300891	7.46437198213641	0.140586972316192	5.65271896795062	7.45039719135027	1720.49639582252	0.142609108193972	245.365587114602	1646.68142632021	226.510673412139	1.00083299532499	1.00895990301264	0.138788343285047	0.137555856155076	0.0190911493849192	1.1657360806612	1.1553839525044	1.34687276045133	NO	NO
1P07A12	SHAM	TRANS	HIGH	RANDOM	2	1	3	7	A	12	A12	1	2	3	7	77	1	NO	3660	15957	11207	4740	4193	2.38115593439416	54	5.65401955119933	0.129736808006107	5.39269695325967	0.162642992104843	0.952877644949177	0.015606337053635	0.0161041899155857	0.780806930064027	0.0304333427443934	0.0304239522930644	0.953048018192358	0.0152987866167538	0.0157004967105223	5.65413730143844	0.129853126035141	1724.79112393651	205.983143882753	214.099633039644	7.45286123456073	0.119636924410253	0.122778308189696	7.45289022315801	0.124127161666355	5.6548623229309	7.43891543237187	1700.85447448157	0.126149297544135	214.567904645527	1627.03950497926	195.712990943064	1.00121248356721	0.99692484223259	0.119917888915223	0.120287792855748	0.0144246581815329	1.00723595740377	1.01034292128591	1.01765371962754	NO	NO
1P07B03	EMS	TRANS	ALL	RANDOM	2	1	3	7	B	3	B03	1	2	3	7	77	2	NO	3663	11899	8161	3972	3370	2.43342002063657	54	5.63673806837528	0.121445331843271	5.34442960683656	0.141886975824628	0.948139497241286	0.0106968044931165	0.0112519415902435	0.819858746933453	0.0227579761116713	0.0227540483536288	0.948217942158166	0.010480530219967	0.0109400462340249	5.63669485982718	0.121239680257292	1660.85849184203	135.696796735743	142.75953541979	7.4150899095613	0.0819580292944572	0.0855514569313228	7.41512001588737	0.0859526795852929	5.64338939325247	7.40940279072576	1651.38979714279	0.0981591343362147	162.10390089591	1577.57482764048	143.248987193447	0.99918116259755	0.966616687144077	0.0877719769684545	0.0908032916623669	0.00796998442444913	0.737230216899025	0.762691381913976	0.562279132915457	NO	NO
CTRL	NONE	CTRL	ALL	CTRL	2	1	3	7	B	4	B04	1	2	3	7	77	2	NO	3664	14047	10051	4537	3921	2.46794281232056	53	5.63097573710455	0.120009533214823	5.32181997389881	0.140146170245568	0.945225786178638	0.0118418699490454	0.0121955799690495	0.827878569637404	0.020839588380392	0.0208365723687715	0.945107394874158	0.0117113680157418	0.0119606958990365	5.63102645981185	0.119768009851659	1620.94622272558	149.308088084915	152.037420034988	7.39076534581558	0.0915832140900375	0.0935329648692547	7.39079619152049	0.0937925813172771	5.63772099323714	7.38507896635888	1611.70506439747	0.105999036068199	170.84448320417	1537.89009489516	151.989569501707	0.998177553219796	0.942300930943876	0.0931275344776707	0.0988299293988678	0.00920378765751882	0.782213581299643	0.830110165036261	0.649323445066251	NO	NO
1P07B05	EMS	TRANS	LOW	RANDOM	2	1	3	7	B	5	B05	1	2	3	7	77	2	NO	3665	13118	9719	4314	3840	2.51004533792655	53	5.63222587290326	0.120257697827314	5.33530641959541	0.134418582014132	0.947451642846526	0.011712977163543	0.0122136362105495	0.83800133558812	0.0194328689452909	0.0194304233132067	0.94734354434084	0.0116081759134296	0.0120163736281685	5.63213503470345	0.12011838364771	1649.54058637383	147.797495922986	155.476984301813	7.40825209502107	0.0907762490637693	0.093968366214366	7.40828240663501	0.0942518619990347	5.63882956812874	7.4025651814734	1640.13641406823	0.106458316749957	174.611484797851	1566.32144456592	155.756571095388	0.998373830150524	0.959721478323482	0.0954356637259019	0.0994410002083277	0.00949021785644931	0.801600436706991	0.835242781173649	0.669530978145159	NO	NO
1P07B06	SHAM	TRANS	LOW	RANDOM	2	1	3	7	B	6	B06	1	2	3	7	77	2	NO	3666	13702	9321	4287	3524	2.33775284580494	54	5.64254315885212	0.130727136001673	5.33982793008207	0.151538284334564	0.946906349882059	0.0121757107656351	0.01256137297053	0.822101783690626	0.0221184956282765	0.0221148896920181	0.946674403178236	0.0120011961419191	0.0122648599339907	5.64245935418581	0.130947244424911	1640.93158167898	153.948972056307	157.51492903031	7.40301939306269	0.0938496778621033	0.0959115358350252	7.40304986718736	0.0959882370338049	5.6491538876111	7.39733264202575	1631.57648855957	0.108194691784727	176.533325037499	1557.76151905726	157.678411335036	1.00020178580351	0.954476613425532	0.0966132198158702	0.101221149326157	0.00977930114986301	0.811491178166878	0.850194930658916	0.689925685951911	NO	NO
1P07B07	EMS	TRANS	ALL	RANDOM	2	1	3	7	B	7	B07	1	2	3	7	77	2	NO	3667	11334	7907	3376	2892	2.30475176049008	54	5.64083955736474	0.133818598190422	5.34727437809878	0.147931868667674	0.948107321306306	0.0124099906374529	0.0127871678497022	0.868062258772817	0.0141902746425364	0.0141893222879487	0.94806271155257	0.0124572999800204	0.012664013046138	5.64086812471583	0.133892313756935	1658.84359451499	161.569586567688	165.951558762083	7.41387600203431	0.0974164221908584	0.0990329239491515	7.41390614980618	0.100037494454611	5.64756265814112	7.40818892464457	1649.38638656998	0.112243949205533	185.139253991918	1575.57141706767	166.284340289455	0.999920053248663	0.965389151019039	0.10188627209204	0.105539068866158	0.0107529822868379	0.8557815497359	0.886462779110953	0.758618490890764	NO	NO
1P07B08	SHAM	TRANS	ALL	RANDOM	2	1	3	7	B	8	B08	1	2	3	7	77	2	NO	3668	14151	10125	4601	3976	2.37923997431281	53	5.62924950597927	0.126187244566173	5.34770754096119	0.147760280593391	0.949846812386818	0.0122022082557963	0.0126833772812671	0.844053642570836	0.0187934767687256	0.0187912646515905	0.949626868160907	0.0122256768861551	0.0124815507666501	5.62919430227285	0.12636439386183	1679.25874890771	160.054944861078	164.067299705631	7.42610774894374	0.0956051233430102	0.0976060639970741	7.42613752874132	0.097699306224866	5.63588883569814	7.42042030357972	1669.68515594502	0.109905760975788	183.513512942163	1595.87018644271	164.6585992397	0.997853163536165	0.977826677824502	0.10089014284344	0.103177940560901	0.0104096371614812	0.847414681318786	0.866630764466499	0.734395633091434	NO	NO
CTRL	NONE	CTRL	ALL	CTRL	2	1	3	7	B	9	B09	1	2	3	7	77	2	NO	3669	14226	10437	4422	3969	2.40141419847934	53	5.63547972555109	0.125364292159109	5.35848308332224	0.149874277772682	0.950680643876817	0.0133277949222916	0.0136824216244264	0.825311562590022	0.0222463902617511	0.0222427214243347	0.950394972115851	0.013068515918165	0.0134327550038207	5.63543299363648	0.125272743038729	1689.37571896351	172.064993179354	178.430790392424	7.43211434261021	0.102196147329979	0.105044506814263	7.43214393890399	0.105616238932301	5.64212752706177	7.42642671374238	1679.7444500354	0.117822693683223	197.917906937298	1605.92948053309	179.062993234835	0.998957744924303	0.983990240628806	0.109716049139574	0.111501155813763	0.0122334662903821	0.921546825059472	0.936540614946109	0.863066030242833	NO	NO
1P07B10	SHAM	TRANS	HIGH	RANDOM	2	1	3	7	B	10	B10	1	2	3	7	77	2	NO	3670	14825	11164	4978	4500	2.46321823430579	53	5.63529118683608	0.119979573736624	5.35784626437324	0.145970291113641	0.950670562809476	0.0132587435377678	0.0138017591820624	0.828909252812798	0.0216069242847841	0.0216035627627094	0.950500510382954	0.0132229205128574	0.0135838068996341	5.6352206115021	0.120042825630197	1690.77057853905	175.801158385301	181.908788976862	7.43293965470848	0.103403595429398	0.106225736717925	7.43296923950753	0.107586098303842	5.64191514492739	7.42725201434592	1681.13135763795	0.119792553054764	201.393006979525	1607.31638813564	182.538093277062	0.998920141949715	0.984840031084804	0.111845323536869	0.11356699566088	0.0127019373728013	0.939431410549889	0.953892389523507	0.896116473002873	NO	NO
1P07B11	EMS	TRANS	HIGH	RANDOM	2	1	3	7	B	11	B11	1	2	3	7	77	2	NO	3671	14206	9794	4243	3636	2.3850422554863	54	5.66649551602139	0.126226644556188	5.39655499718764	0.160570733975049	0.952134808036439	0.0148695553768012	0.0157624607646117	0.769533440510905	0.032224744025518	0.032213596545606	0.951973335433758	0.0147517142136219	0.0152915823936423	5.6663559106509	0.126360763265408	1710.35663570995	196.95124553668	205.392929913793	7.44445718637204	0.115358803446808	0.119580587191007	7.44448641988788	0.120084268632727	5.67305044407619	7.43876919472627	1700.60575640224	0.132290723383649	224.98098024102	1626.79078689993	206.126066538557	1.00443275187851	0.996772446896621	0.126298221853313	0.126707175992408	0.0160028910238959	1.06082680038463	1.06426176173653	1.12899739947467	NO	NO
1P07B12	SHAM	TRANS	ALL	RANDOM	2	1	3	7	B	12	B12	1	2	3	7	77	2	NO	3672	15958	10600	4690	3815	2.28274641781207	54	5.65849886908425	0.130943719807085	5.39820745170889	0.167372173071109	0.952810150365152	0.0151854389796365	0.0163529262127423	0.778431072433371	0.0308171976289539	0.0308074474900364	0.95243998428032	0.0150799193660637	0.0159113535572294	5.65837923458207	0.13105145649596	1716.60948195392	201.097460492985	216.893523891861	7.44810639295168	0.117925376600441	0.12442721442408	7.44813551971135	0.12634627086613	5.66507376800736	7.44241829454974	1706.8229557142	0.138552725617052	236.491900296237	1633.00798621189	217.636986593774	1.00302045442521	1.00058186911669	0.133351229555265	0.133273681715807	0.0177722093241599	1.12006769454575	1.11941634074835	1.25382208001885	NO	NO
1P07C01	EMS	TRANS	ALL	RANDOM	2	1	3	7	C	1	C01	1	2	3	7	77	3	NO	3673	15200	10688	5321	4549	2.37036258695382	54	5.63935398931953	0.128412120483763	5.3756343552418	0.160423087306183	0.95258967062123	0.0142866126026284	0.0149817556340899	0.792509472419261	0.0283862652539897	0.0283786445758798	0.952547131970606	0.0142938085060323	0.0145833464916473	5.63951112730033	0.128377975020188	1718.04842807629	191.507852087979	196.350872901723	7.4489442907827	0.111777968450002	0.114042163315037	7.4489733931477	0.11428383245864	5.64499150403191	7.44236295291713	1706.72849719194	0.126247234926917	215.476065903202	1632.91352768963	196.621152200739	0.99946482172501	1.00052399218924	0.12047434038168	0.120411245829369	0.0145064654158296	1.01190980490589	1.01137984976426	1.0234251864607	NO	NO
CTRL	NONE	CTRL	ALL	CTRL	2	1	3	7	C	2	C02	1	2	3	7	77	3	NO	3674	14376	10361	4670	4100	2.43815422669114	54	5.63615276772369	0.120279284985467	5.33719560922917	0.136185823268415	0.946608770700799	0.0114685706885255	0.0119143058396978	0.845010204959174	0.0180262263868086	0.018024274257664	0.946402254641845	0.0114652537860338	0.0117337074554432	5.63625724061521	0.120300844981474	1637.44304341506	146.68634552308	151.111482356775	7.4008911841601	0.0896585941686363	0.0917579091116675	7.40092171920424	0.0922822133287514	5.64173761734679	7.39431127897367	1626.65419233869	0.104245615797029	169.576780249955	1552.83922283638	150.721866547492	0.998888710091656	0.951460608363328	0.0923507834745383	0.0970621197165452	0.00896376280152239	0.775689354202405	0.815261659162874	0.632389789902031	NO	NO
1P07C04	SHAM	TRANS	LOW	RANDOM	2	1	3	7	C	4	C04	1	2	3	7	77	3	NO	3676	13125	8798	3987	3263	2.29618263779543	54	5.63398929651577	0.130200221709905	5.33101001143674	0.154250919309608	0.946261335651545	0.0125622880154064	0.012925180840484	0.797865294582986	0.0263394254512219	0.0263333368587019	0.946041841053743	0.0120191398039852	0.0125066126584538	5.63406171048991	0.130489466694763	1632.83449926393	154.403099154432	160.811034796028	7.39807274016998	0.093989997783939	0.0978020486676506	7.39810336129815	0.0984827983047902	5.63954208722149	7.39149292106758	1622.07601222283	0.110446200773068	179.157655225178	1548.26104272052	160.302741522715	0.998499984063688	0.948655451220095	0.0982212077905393	0.103537282860931	0.0101695569739514	0.824997280732647	0.869649017113213	0.71745807431022	NO	NO
1P07C05	EMS	TRANS	ALL	RANDOM	2	1	3	7	C	5	C05	1	2	3	7	77	3	NO	3677	13310	9573	4290	3688	2.37970194017244	54	5.64822238051928	0.128608625232226	5.39738809924817	0.152743970900432	0.954931928379015	0.0130645255846307	0.0136119292832946	0.853838048073138	0.0178983534101897	0.0178964425253352	0.954890043515292	0.0133957170579014	0.0134414894554979	5.64817426358443	0.128584609971827	1749.81600663124	181.382439475077	184.652474177338	7.46726592232076	0.10475486907715	0.105112810462209	7.46729449634682	0.105523779236573	5.65365464031601	7.46068405611625	1738.28677062925	0.11748718170485	204.232288035141	1664.47180112694	185.377374332678	1.00099865927916	1.01986047828643	0.113585016893891	0.111373093979223	0.0126503147611549	0.954043756713582	0.935464974892021	0.89247451891996	NO	NO
1P07C06	SHAM	TRANS	ALL	RANDOM	2	1	3	7	C	6	C06	1	2	3	7	77	3	NO	3678	13842	10617	4744	4349	2.48536728805842	53	5.63810071411254	0.120205081389622	5.34859883737197	0.136839990770092	0.948613453899609	0.0112443387897046	0.0116882956262607	0.857793849174912	0.0161081912739462	0.0161067982727989	0.948660106793249	0.0113347761882462	0.0115538791768564	5.63815944405522	0.12022378718613	1666.61124458477	147.967555918599	151.020984061307	7.41854764894609	0.0886382558310426	0.0903516471177551	7.4185776494937	0.0906128852230749	5.6436398207868	7.41196720926313	1655.63021475085	0.102576287691352	169.833530033163	1581.81524524854	150.9786163307	0.999225501638764	0.969214889364722	0.0925081000217608	0.0954464288950367	0.00882956779094193	0.777010715714773	0.801690857456874	0.622922386934556	NO	NO
CTRL	NONE	CTRL	ALL	CTRL	2	1	3	7	C	7	C07	1	2	3	7	77	3	NO	3679	13308	9873	4393	3916	2.45068242275868	54	5.63903153637216	0.122907840673015	5.35260982346878	0.142489850390614	0.949788379076458	0.012671115909728	0.0128057860723887	0.844532470940487	0.0186656001934131	0.0186634329192703	0.949711694887259	0.012527897600813	0.0126273214631788	5.63912828870644	0.122924349241013	1680.37304815453	163.522993961265	167.038955397038	7.42677109623413	0.0979684974915919	0.098745994779738	7.42680085507508	0.0994029185570164	5.64460866543802	7.42019041484451	1669.30134676029	0.111366321025294	185.909517987313	1595.48637725798	167.05460428485	0.999397038858248	0.977591509034953	0.102358230707511	0.104704500562362	0.010717367424677	0.859745709647395	0.879452922515774	0.7561058769698	NO	NO
1P07C08	SHAM	TRANS	HIGH	RANDOM	2	1	3	7	C	8	C08	1	2	3	7	77	3	NO	3680	14276	10414	4792	4246	2.42418573995683	53	5.62668161131748	0.126926364858736	5.34144045531729	0.147148910888514	0.94876075357512	0.0118429574890626	0.0126161613575464	0.83150302484769	0.0208395883804014	0.0208365723687875	0.948673814450277	0.0117529951105894	0.0123739076245147	5.62675280907268	0.126809062567893	1666.78991032626	153.214154327338	161.511427441195	7.41865484319415	0.0919087390956774	0.0967642917192111	7.41868484354185	0.0968967844125963	5.63223318580426	7.41207440331128	1655.8077033282	0.108860186880874	180.256979032443	1581.99273382589	161.40206532998	0.997205918369035	0.969323640732732	0.0988947889849517	0.102024530125145	0.0100896943780151	0.830654945367844	0.856942831539665	0.711823800915946	NO	NO
1P07C10	SHAM	TRANS	ALL	RANDOM	2	1	3	7	C	10	C10	1	2	3	7	77	3	NO	3682	15399	11410	4912	4450	2.40066953498473	54	5.65307448218788	0.126239550713973	5.39213482001014	0.149157013194572	0.953110888904556	0.0142498546027212	0.0144601192276325	0.83747199480284	0.0204559296832334	0.0204530771717992	0.952869036418187	0.0142015559531276	0.0142614153453207	5.65318668739198	0.126363342916486	1722.37872258801	191.192283788263	193.832473881166	7.4514615922542	0.111056550995468	0.111524653058622	7.45149062182147	0.11253439479918	5.65866706412356	7.44488018159091	1711.03026095491	0.124497797267457	213.025723436712	1637.2152914526	194.170809734249	1.00188612585261	1.00315978262186	0.118972958719252	0.118598214143219	0.0141099804354383	0.999299129302243	0.996151507081431	0.995453333679591	NO	NO
1P07C11	EMS	TRANS	ALL	RANDOM	2	1	3	7	C	11	C11	1	2	3	7	77	3	NO	3683	15352	11270	4748	4252	2.40781546095192	54	5.65811446676342	0.128400402307312	5.39797994341511	0.154989425820955	0.954556260279856	0.0156388222018553	0.015532877493684	0.833025431654066	0.0214790332255877	0.0214757310303906	0.954262200847747	0.0154491459705641	0.0153287052188868	5.65812443286019	0.128310447238408	1741.24590917387	209.843173159597	210.167433559162	7.46235617570881	0.120812738616753	0.119870888686735	7.4623848903883	0.12069598995318	5.66360480959177	7.45577445015773	1729.77313845309	0.132659392421457	229.477286543765	1655.95816895078	210.622372841302	1.00276037037372	1.01464397838703	0.129053213012271	0.127190636086389	0.016414360252023	1.08396701893529	1.0683225269404	1.158026384789	NO	NO
CTRL	NONE	CTRL	ALL	CTRL	2	1	3	7	C	12	C12	1	2	3	7	77	3	NO	3684	16953	12121	4978	4389	2.36184222122173	54	5.66014421607889	0.12799222129511	5.41052248501935	0.164144126131416	0.955549388823193	0.0168115544212553	0.0174205724413091	0.785464903203069	0.0300494968197031	0.0300404570960892	0.955351526726105	0.0168211083793762	0.0170552619445271	5.66026330928317	0.127819334949133	1756.14217027571	229.757155371384	237.609363297996	7.47087473348936	0.131541521696647	0.133372608898274	7.47090320458303	0.135298042731106	5.66574368601475	7.46429276435246	1744.5712534631	0.147261445199383	256.915447110534	1670.75628396079	238.060533408071	1.00313906567225	1.02371112668094	0.145865210391847	0.142486690424836	0.0207838510768568	1.2251773790381	1.19679990488171	1.46629217069602	NO	NO
1P07D01	EMS	TRANS	LOW	RANDOM	2	1	3	7	D	1	D01	1	2	3	7	77	4	NO	3685	12899	9361	3878	3445	2.33419200516993	54	5.65684056545565	0.134821866856137	5.36753482095587	0.147868267356561	0.949442943885742	0.0128098033300945	0.0130563628977051	0.858321474051164	0.0161081912739462	0.016106798272792	0.949294301074444	0.0127388711814243	0.0129063780571632	5.65698602361552	0.134725227617355	1674.89719347937	167.051158030421	170.474142553776	7.42350706534828	0.0996183165882606	0.100928224879223	7.42353691748123	0.101778816202348	5.66127470747945	7.42251700418831	1673.18976343511	0.12160938017518	203.48165051581	1599.3747939328	184.626736813347	1.0023478179207	0.979974032119498	0.11312508387552	0.115436817882666	0.0130587997052997	0.950180604365834	0.969597737514302	0.921292964223085	NO	NO
1P07D02	SHAM	TRANS	LOW	RANDOM	2	1	3	7	D	2	D02	1	2	3	7	77	4	NO	3686	12578	8033	3563	2868	2.28699564825522	54	5.65752098736604	0.128559527099301	5.34491959173951	0.1474630401367	0.945295666030268	0.0121719498279899	0.0126520610045854	0.826671730678201	0.0209674759699467	0.0209644041011029	0.945043579722333	0.0120402254949746	0.0123871458502318	5.6574415095007	0.128514659948298	1620.13751384287	153.14757435387	157.655247212481	7.39026630960529	0.0941548884567893	0.0968678150017505	7.39029717081372	0.0973067906433519	5.66173019336463	7.3892772575208	1618.48590545233	0.117137354616184	189.591014315996	1544.67093595002	170.736100613533	1.00242846323588	0.946455709532922	0.10461396889667	0.110532344876758	0.0115632272890132	0.87869251262369	0.928403203418072	0.815780943539309	NO	NO
1P07D03	EMS	TRANS	ALL	RANDOM	2	1	3	7	D	3	D03	1	2	3	7	77	4	NO	3687	14112	10382	4328	3860	2.44969666752764	54	5.63635748499895	0.126116558261945	5.35722282023912	0.141919272077663	0.950195644019083	0.0121199783239883	0.0122501254430432	0.837781909063194	0.0199443940976198	0.0199417502425066	0.949923896722551	0.0120612252295294	0.0120314911480184	5.6363226437877	0.125739507057914	1683.16380791086	158.189967029724	159.013036973927	7.42843052031556	0.0943191069480009	0.0940865856277653	7.42846022587884	0.0944698981356907	5.64061132765163	7.42744031258592	1681.44795093476	0.114300462108523	192.195992826377	1607.63298143245	173.341079123914	0.998689296695094	0.98503401514082	0.106210099649816	0.107823788841071	0.0114519753574309	0.892099021876227	0.905653011128445	0.807932165386946	NO	NO
1P07D04	SHAM	TRANS	ALL	RANDOM	2	1	3	7	D	4	D04	1	2	3	7	77	4	NO	3688	13236	9733	4486	4049	2.42959754934758	54	5.64510183442055	0.128306750675029	5.3601160710822	0.147870028795823	0.949448845308782	0.0121927541005698	0.0124458003113202	0.836138797564329	0.0200722770054483	0.0200695819748343	0.949237073887271	0.0120465889029509	0.012222122382615	5.64497186924854	0.128633217916538	1674.14781428077	156.990568146891	161.340911159212	7.42305954719945	0.0942046504789766	0.0955773270293534	7.42308941269456	0.0963690848136267	5.64926055311247	7.42206949940165	1672.44114814869	0.116199648786459	194.342884013339	1598.62617864638	175.487970310876	1.00022067129098	0.979515338170136	0.107525549675032	0.109774237814289	0.0118035352611391	0.903147986943499	0.922035573869317	0.832734572430368	NO	NO
CTRL	NONE	CTRL	ALL	CTRL	2	1	3	7	D	5	D05	1	2	3	7	77	4	NO	3689	13614	9852	4243	3722	2.38397769095854	54	5.63855714126806	0.127170513415453	5.37410926153557	0.151857937612136	0.95227764237546	0.0135230515893143	0.0139627977684285	0.823955493650188	0.0227579761116713	0.0227540483536239	0.951976725094282	0.0135689477670167	0.0137003249583425	5.63852161526123	0.12708594101643	1710.40197273073	181.029273500959	184.873439511763	7.44448369360886	0.10610953789966	0.107136911083012	7.444512926111	0.10808455452661	5.64281029912516	7.44349301281809	1708.65834935032	0.127915118499442	218.569630988133	1634.84337984801	199.71471728567	0.999078632025395	1.00170645736764	0.122369839461323	0.122161376280728	0.014948868003847	1.02783082259151	1.02607986105284	1.05463650763052	NO	NO
1P07D06	SHAM	TRANS	HIGH	RANDOM	2	1	3	7	D	6	D06	1	2	3	7	77	4	NO	3690	14065	9993	4595	4003	2.34155070908329	53	5.63636451111127	0.132784021779014	5.35283250808652	0.153666129682077	0.950008446787831	0.0131914343742511	0.013574976133556	0.812364402519639	0.0244207137414278	0.024415860873838	0.950114602811545	0.0127486435382457	0.013228565500304	5.63634816734229	0.13283399018934	1685.6758277314	168.849169314656	175.909413396731	7.42992184708056	0.0996947366824565	0.103447739383646	7.42995150833431	0.10435232734938	5.64063685120622	7.42893159504139	1683.95741001898	0.124182891322212	209.124909184186	1610.14244051667	190.269995481723	0.998693815726685	0.986571618926081	0.116582839351298	0.118169666666676	0.0137765552651975	0.979223607696013	0.992551973836358	0.971930324645838	NO	NO
1P07D07	EMS	TRANS	HIGH	RANDOM	2	1	3	7	D	7	D07	1	2	3	7	77	4	NO	3691	13958	9894	4374	3797	2.3608229975307	54	5.63998424804159	0.130707665163014	5.37546424989899	0.159300144915046	0.952728279596458	0.014684504621839	0.0152876580893575	0.814995838768872	0.0244207137414278	0.0244158608738426	0.952436411678218	0.0143715773749633	0.0149977364586918	5.63946622294153	0.130879534140131	1716.56152425439	191.582577789521	202.233115465942	7.44807845510678	0.112386123104803	0.117282704045854	7.4481075826802	0.117809482581554	5.64375490680546	7.44708766938728	1714.81162186807	0.137640046554386	236.033633468251	1640.99665236576	217.178719765788	0.999245878007275	1.00547671015818	0.133070438840724	0.132345620237975	0.0176112897637151	1.11770922654111	1.11162119942616	1.24246927101731	NO	NO
1P07D08	SHAM	TRANS	ALL	RANDOM	2	1	3	7	D	8	D08	1	2	3	7	77	4	NO	3692	14288	10551	4663	4128	2.35019398215657	54	5.64355383490459	0.131944136722428	5.36646311588499	0.154055064710842	0.950419999490992	0.0138614128330248	0.0141907659885933	0.83208892007253	0.0209674759699467	0.0209644041010976	0.950253550379989	0.0135593889124714	0.0139655875317287	5.64352102181585	0.132188542867837	1687.50843445629	178.334456735097	185.472220702022	7.43100842081737	0.106034787399028	0.109211271568982	7.4310380499731	0.109905658325709	5.64780970567978	7.43001813668019	1685.78814859674	0.129736222298541	218.714272805709	1611.97317909443	199.859359103246	0.999963793850223	0.9876933549148	0.122458464857772	0.123984295579609	0.0151829265031512	1.02857522100321	1.04139125355555	1.07114923877672	NO	NO
1P07D09	EMS	TRANS	ALL	RANDOM	2	1	3	7	D	9	D09	1	2	3	7	77	4	NO	3693	14001	9553	4187	3446	2.20545239952339	54	5.6480300170227	0.144023553235239	5.37870761110547	0.173208756931926	0.952170778648177	0.0154470752481744	0.0157663711171452	0.792566877036836	0.0282583309809452	0.0282508128435633	0.951803863948817	0.0151608430007895	0.0153019633819608	5.64792155639223	0.144172517509827	1708.09144952529	201.670885493103	205.430691967782	7.44313191478408	0.118558201608936	0.119661766799945	7.44316118680079	0.120265620874005	5.65221024025616	7.44214127350787	1706.35018147689	0.140096184846837	239.060155246863	1632.53521197458	220.2052415444	1.00074292336755	1.00029218937597	0.134924858931583	0.134885446837044	0.0181993998864118	1.13328520617636	1.13295416900471	1.28396019900887	NO	NO
1P07D11	EMS	TRANS	LOW	RANDOM	2	1	3	7	D	11	D11	1	2	3	7	77	4	NO	3695	15359	10687	4627	3965	2.29754730822994	54	5.64815892024561	0.133730251802019	5.38305019044515	0.16735830431744	0.952989310388694	0.0160443246868353	0.016608429502769	0.796272086641844	0.0277466030895664	0.0277394859142631	0.952716813684767	0.0159396826402003	0.0162472822345726	5.64835229181093	0.13344709790197	1720.32964647067	216.123385250449	219.952345419971	7.45027120636885	0.124648748617797	0.127054185750978	7.45030027014364	0.127851050709185	5.65264097567486	7.44928035685072	1718.57590288559	0.147681614682017	253.809448372483	1644.76093338328	234.95453467002	1.00081918652901	1.0077831724463	0.143962092924552	0.142850264680544	0.0205650230782373	1.20919237161708	1.1998537033337	1.45085394512761	NO	NO
1P07D12	SHAM	TRANS	LOW	RANDOM	2	1	3	7	D	12	D12	1	2	3	7	77	4	NO	3696	15949	11627	4788	4271	2.28150507912245	54	5.6587714623807	0.134539781409601	5.40236972756213	0.170529299531046	0.955471800886602	0.0163921465425831	0.0168726211967495	0.804975257210379	0.0265952680147482	0.0265890003233441	0.955215936550434	0.0162017988896691	0.0165518526871916	5.658962776014	0.134554269220368	1754.28108650165	220.319093798737	228.829558912067	7.46981441465468	0.126698504765783	0.129435934913861	7.46984291595237	0.13043692873754	5.66325145987793	7.46882300265945	1752.49273304411	0.150267492710372	263.350202362321	1678.6777635418	244.495288659858	1.00269780861282	1.02856480095091	0.149807934182242	0.145647541160016	0.021819157259905	1.25829381569088	1.22334909237375	1.53933259736494	NO	NO
1P07E01	EMS	TRANS	ALL	RANDOM	2	1	3	7	E	1	E01	2	2	3	7	78	1	NO	3697	16714	11183	5259	4583	2.58385301933818	56	5.68727205400915	0.110938941907628	5.42909630693286	0.143523582529208	0.954376595823805	0.0127522935818247	0.0136856827559252	0.749269840304604	0.0360641716400069	0.036048548515305	0.954324855926101	0.0125718108162918	0.0131586757108433	5.68719056763426	0.110916497020531	1742.09926669296	172.463418609357	180.487937097451	7.46284614011322	0.0983119000222947	0.102901199343038	7.46287484070649	0.103600730745686	5.65616583644516	7.43485730690173	1693.96597735775	0.103866491169102	175.951495552547	1620.15100785544	157.096581850084	1.00144327503983	0.992704100273118	0.0962567193954951	0.0969641601853084	0.00933345195837707	0.808496795548241	0.81443885980304	0.65847120832072	NO	NO
1P07E02	SHAM	TRANS	ALL	RANDOM	2	1	3	7	E	2	E02	2	2	3	7	78	1	NO	3698	16000	11305	4790	4355	2.67920347845288	55	5.67926795957417	0.107832202279641	5.4164008304658	0.145073375050762	0.953518515667869	0.0139864260865842	0.0148072306051594	0.740703726457357	0.0374722218999626	0.0374546975708772	0.953315309454959	0.0137514493074326	0.0143076084935162	5.67938021997232	0.10757544885269	1728.40009574188	185.157668120454	195.8618796772	7.45495145945113	0.107536704873254	0.111885884724726	7.45498038751989	0.113316479405286	5.64835548878322	7.42696285371513	1680.64529645437	0.113582239828703	190.897136240853	1606.83032695206	172.04222253839	1.00006042659303	0.984542210123928	0.105414260094204	0.107069315068711	0.0112866326267613	0.885414462766755	0.899315898965169	0.796267303539846	NO	NO
CTRL	NONE	CTRL	ALL	CTRL	2	1	3	7	E	3	E03	2	2	3	7	78	1	NO	3699	14041	9437	4064	3450	2.47847420357241	55	5.67165224615663	0.115888458563144	5.38467144457343	0.148632001832065	0.949606677815955	0.0136148582859476	0.014454110814421	0.754500162230723	0.0344002959133196	0.0343867359951026	0.949495487119666	0.0131962052450189	0.0139502019863595	5.6715472962518	0.116148380871589	1677.53435025907	172.504000537711	185.119486040279	7.42508034565394	0.10319468131359	0.109090956188785	7.42511015089558	0.110348839396178	5.6405225650627	7.39709261709082	1631.18490451467	0.110614599819594	180.438396174644	1557.36993501236	161.583482472181	0.998673580978771	0.954236680798827	0.099005947475765	0.103754078488037	0.0102722708451829	0.831588607809125	0.871469966039213	0.724704495806015	NO	NO
1P07E04	SHAM	TRANS	HIGH	RANDOM	2	1	3	7	E	4	E04	2	2	3	7	78	1	NO	3700	13905	9821	4341	3781	2.53274644148884	55	5.66590166895236	0.112988465966113	5.40573044611802	0.147837895751809	0.953814999048634	0.0137636950679099	0.0146456861700268	0.771957799254886	0.0320967800747897	0.0320857648132745	0.953643578011526	0.0137035710011909	0.0142328686176804	5.66596761156779	0.112638062167031	1732.84271782407	185.093075163762	195.374168889794	7.45751852842674	0.107162295225729	0.111301416877713	7.45754738233145	0.11274452646735	5.63494288037869	7.42952984852669	1684.96517474061	0.113010286890767	190.424048312732	1611.1502052383	171.569134610269	0.997685678950221	0.987189099745105	0.105124388147849	0.106488603019414	0.0111945492371351	0.882979718042243	0.894438277600746	0.789770858162096	NO	NO
1P07E05	EMS	TRANS	HIGH	RANDOM	2	1	3	7	E	5	E05	2	2	3	7	78	1	NO	3701	14338	10221	4416	3917	2.54661531245349	55	5.67225768585296	0.118299967999225	5.41263691749494	0.156336878660529	0.95404120282342	0.0146107258986637	0.0151461510823955	0.76762483815852	0.0328645796769489	0.0328527552072197	0.953883929963277	0.0141524911637493	0.0146988411109093	5.67224832623179	0.118645546695971	1736.10276028146	192.050567888288	201.128097066286	7.45939808717893	0.110672863017782	0.114945334356021	7.45942688690275	0.115847004749559	5.64122359504269	7.43140935309799	1688.1351465193	0.116112765172975	196.019845486301	1614.32017701699	177.164931783838	0.998797700705697	0.98913141497819	0.108553062864937	0.109745844911144	0.0119132476018051	0.911778461019896	0.921797091077125	0.840474733074918	NO	NO
1P07E06	SHAM	TRANS	ALL	RANDOM	2	1	3	7	E	6	E06	2	2	3	7	78	1	NO	3702	15280	10744	4874	4249	2.46735012222004	55	5.67080877175276	0.117897275581471	5.41646908526758	0.163879878491672	0.954572071802729	0.0161106560112593	0.0169085113619488	0.734088641884345	0.0388804205524701	0.0388608466264336	0.954432762025613	0.0158929573528417	0.0163407978005715	5.67061531453798	0.118202003749074	1743.56992030106	216.498330500716	224.10804840908	7.46368996872487	0.124283355609071	0.12778548000201	7.46371864511032	0.128530332671575	5.63959058334888	7.43570111130556	1695.39599874393	0.128796093094991	218.366820691753	1621.58102924162	199.51190698929	0.998508570466924	0.993580307544327	0.122245572888752	0.123035422462112	0.0150405357044905	1.02678706038615	1.03342130735652	1.06110362632101	NO	NO
1P07E07	EMS	TRANS	ALL	RANDOM	2	1	3	7	E	7	E07	2	2	3	7	78	1	NO	3703	13795	9905	4347	3980	2.74255060599241	55	5.67332554059177	0.103116202993389	5.44026345387814	0.146192086804787	0.958331867418937	0.0157120157351061	0.0156821061624753	0.772606419450634	0.0327366104129697	0.0327249234748857	0.958060008231643	0.0154230039582282	0.0153614740826813	5.67322821819304	0.103311759324186	1793.73466982521	215.121412949785	218.97670775834	7.49205513199167	0.120608307374451	0.120127142086368	7.4920830074467	0.12207524762695	5.64220348700394	7.46406547364194	1744.17476231989	0.122341008050367	213.390215688628	1670.35979281758	194.535301986165	0.998971193888753	1.02346818736129	0.119196291576029	0.116463113409848	0.0138819712238525	1.00117498690656	0.978217983978379	0.979367377301319	NO	NO
CTRL	NONE	CTRL	ALL	CTRL	2	1	3	7	E	8	E08	2	2	3	7	78	1	NO	3704	15112	10632	4638	4147	2.54039700783413	55	5.67632590372794	0.116457591510448	5.41568600809562	0.155958205463587	0.954316870642231	0.0157167212522886	0.0164056680894406	0.749604878965541	0.0360641716400118	0.0360485485153081	0.95415810480689	0.0152135284444198	0.0159270608929503	5.67614967803415	0.116325289808354	1739.82905278918	207.473939418765	219.305739285819	7.46154214185871	0.118970203200631	0.124550046213515	7.46157087990137	0.126046542680224	5.64512494684505	7.43355334609662	1691.75848647362	0.12631230310364	213.696226336767	1617.94351697131	194.841312634304	0.999488448226016	0.991351519407899	0.119383791397751	0.120425287156522	0.0143768273609085	1.00274986922106	1.01149778821136	1.01427927484634	NO	NO
1P07E09	EMS	TRANS	LOW	RANDOM	2	1	3	7	E	9	E09	2	2	3	7	78	1	NO	3705	15231	10367	4776	4128	2.39803173312434	55	5.67595193312631	0.126530068619505	5.44818284172546	0.174987886244453	0.959159453827241	0.0167946041487964	0.0174900761821168	0.728302046466938	0.0406728968251053	0.0406504908789728	0.958717866033168	0.0164428178105395	0.016799572705005	5.67607105565616	0.127062220998033	1802.98625946003	231.585078350905	238.982510325093	7.49719959776175	0.1285832792345	0.131373112141602	7.49722733362785	0.13254448382345	5.64504632446706	7.46920979982309	1753.17074272006	0.132810244246866	232.845675059324	1679.35577321775	213.990761356861	0.999474527868306	1.02898023320512	0.131117102782111	0.127424316377489	0.0167075071874074	1.10130241407196	1.07028529658103	1.17870778087041	NO	NO
1P07E10	SHAM	TRANS	LOW	RANDOM	2	1	3	7	E	10	E10	2	2	3	7	78	1	NO	3706	16326	11995	5137	4695	2.60236839817207	55	5.67656010069643	0.111755825273316	5.44450072194384	0.155586953659963	0.958554696268487	0.0171898777401048	0.0173750941304779	0.782892685271737	0.0309451512677895	0.0309352792223594	0.958207116644179	0.0169840416075764	0.0170763183905458	5.67660551469404	0.111818554609768	1795.79935290679	240.168326726525	243.286493820005	7.49320552374963	0.132815663940371	0.133537270874665	7.49323336611624	0.135471549117535	5.64558078350494	7.46521583231148	1746.1824009277	0.135737309540951	237.028887935162	1672.36743142539	218.173974232699	0.999569155647043	1.02469831410143	0.133680254336518	0.130458157778608	0.0174396797121179	1.12283129882159	1.0957676843708	1.23036225224879	NO	NO
1P07E11	EMS	TRANS	ALL	RANDOM	2	1	3	7	E	11	E11	2	2	3	7	78	1	NO	3707	16634	11962	5001	4515	2.65053685514338	55	5.67421150881214	0.112088784088433	5.42766946080659	0.15830911700459	0.956125559483923	0.0174153824060416	0.0173405231045225	0.718073116367704	0.0419533961232358	0.0419288082022043	0.956239156038092	0.0168230057825712	0.0167947725748609	5.6742220270553	0.112109931752861	1768.37445869341	233.512250003596	235.812870400853	7.47781601867509	0.131556359440864	0.131335574994272	7.47784429282987	0.133346306788293	5.6431972958662	7.44982675902511	1719.51522041509	0.13361206721171	229.75466380502	1645.70025091278	210.899750102557	0.999147151106162	1.00835871408314	0.129223168493726	0.128151982711057	0.016560205254676	1.08539453966325	1.07639724287022	1.16831568991991	NO	NO
1P07E12	SHAM	TRANS	ALL	RANDOM	2	1	3	7	E	12	E12	2	2	3	7	78	1	NO	3708	17492	11665	5094	4348	2.39562692447184	55	5.68011649729542	0.122502706032688	5.44231746599812	0.171317927035669	0.957169230336032	0.0175678296959285	0.0182563880616715	0.694861216349163	0.0461800412212966	0.0461472553688872	0.956710848764582	0.0171885457645606	0.0174488010376078	5.68043710254785	0.122636934385846	1774.90941806719	238.292082670495	244.591824836831	7.48150466853195	0.134414891969599	0.136450095231721	7.48153283858741	0.137801361736583	5.64941237135875	7.45351530478266	1725.86962746976	0.138067122159999	238.292756044208	1652.05465796745	219.437842341745	1.00024755122452	1.01225220666957	0.13445465564107	0.132827228980258	0.0178592393322982	1.12933578990679	1.11566641442298	1.25996201140485	NO	NO
CTRL	NONE	CTRL	ALL	CTRL	2	1	3	7	F	1	F01	2	2	3	7	78	2	NO	3709	15423	10721	4606	4009	2.57847770446104	55	5.6788205501374	0.1121044456148	5.40711885404642	0.148958065433869	0.952691045728958	0.0138815713677602	0.0149777572619456	0.750069689550131	0.0356801829517088	0.0356650533183391	0.952279407002416	0.0135564138231021	0.0144912377539675	5.67880130091099	0.111883447114292	1714.45525624849	181.786871646582	196.821994299385	7.44685067430288	0.106011522119832	0.113321870499445	7.44687983766001	0.114798128254241	5.64448613113455	7.40379443355316	1642.15385634743	0.107805846902163	177.039177519534	1568.33888684512	158.184263817071	0.999375343745742	0.960957612000476	0.0969231673643486	0.1008610225404	0.00977576976822248	0.814094545508986	0.847170088818218	0.689676548425275	NO	NO
1P07F02	SHAM	TRANS	HIGH	RANDOM	2	1	3	7	F	2	F02	2	2	3	7	78	2	NO	3710	15286	10170	4330	3696	2.45325272701619	55	5.68620578223138	0.119851474405892	5.42168123718957	0.156094749608293	0.95353346047754	0.0144889646054465	0.0151195192326921	0.744825960133914	0.0367041764467632	0.0366877071769391	0.953342837351001	0.0140102447508727	0.0145401579522575	5.68615783485591	0.120038856988353	1728.77220865952	188.434577397711	197.50467246713	7.45516672834143	0.109560492228433	0.113704427770918	7.45519565139633	0.114242327220142	5.65184266507947	7.41211024728948	1655.86705691935	0.107250045868064	177.59718030831	1582.05208741704	158.742266605847	1.00067784294039	0.969360008054676	0.0972650686153406	0.100339469141638	0.00975952535088831	0.816966304151468	0.842789363459471	0.688530511443653	NO	NO
1P07F03	EMS	TRANS	HIGH	RANDOM	2	1	3	7	F	3	F03	2	2	3	7	78	2	NO	3711	16728	12300	5235	4787	2.67984718456194	54	5.66923317549069	0.107043300772557	5.42302621288358	0.13868568215471	0.955541894418998	0.0147701412071603	0.015266245124697	0.812744251002594	0.0251881760718097	0.0251828512677851	0.955246917899784	0.0146466175166769	0.0150581696520844	5.66932800043061	0.106848261256113	1754.70615642137	200.018845044989	210.480089179687	7.47005668964309	0.114536944439086	0.117755293249881	7.47008518403656	0.119948340633799	5.63501283065417	7.42699977992971	1680.70735931539	0.112956059281721	189.851727917019	1606.89238981308	170.996814214556	0.997698063882875	0.98458023747836	0.104773714167004	0.106414602059598	0.0111494530993879	0.880034273905193	0.893816715394447	0.786589344136477	NO	NO
1P07F04	SHAM	TRANS	ALL	RANDOM	2	1	3	7	F	4	F04	2	2	3	7	78	2	NO	3712	13316	9177	3911	3480	2.55603487741335	55	5.68686496672422	0.114038338105867	5.43427179890104	0.163552535794836	0.955657677031574	0.0165259428382451	0.0169507928916687	0.723628236789938	0.0408009406939181	0.0407783226112916	0.955443013808978	0.0159043336898102	0.0163738362625383	5.68703487263278	0.114522828699488	1757.39902017894	217.999556613835	227.867050027191	7.47159016494758	0.124372318871325	0.128043841666628	7.47161861625355	0.129657843505463	5.65271970285634	7.4285332121467	1683.28666388806	0.122665562153385	206.487438169233	1609.47169438575	187.63252446677	1.00083312544253	0.98616063721439	0.11496679968697	0.116580195303391	0.0134028519609127	0.965649875926497	0.97920139933203	0.945565709772028	NO	NO
1P07F05	EMS	TRANS	ALL	RANDOM	2	1	3	7	F	5	F05	2	2	3	7	78	2	NO	3713	13786	9561	4062	3543	2.50324938135237	55	5.68465150101095	0.112885821331095	5.42564506230122	0.15981959482182	0.954185718658096	0.0157267590223857	0.0163988530788436	0.728069457477042	0.0397766267889671	0.0397556687527018	0.953943014897653	0.0152399052288495	0.0158074025180702	5.68488695366719	0.112883789097718	1736.9051045848	205.756099051052	217.817394649582	7.45986013296105	0.119176470367044	0.123614314491177	7.45988891938134	0.125401856429472	5.65057178389075	7.4168035152745	1663.65698524012	0.118409575077394	196.998837175576	1589.84201573781	178.143923473113	1.00045282913128	0.974133077816302	0.109152913779676	0.112051336994286	0.0122307299258347	0.916816836994254	0.941161795931894	0.86287298084611	NO	NO
CTRL	NONE	CTRL	ALL	CTRL	2	1	3	7	F	6	F06	2	2	3	7	78	2	NO	3714	16065	11880	4826	4461	2.65604747070727	55	5.68161836691481	0.112794698699024	5.44893190897192	0.156095630260955	0.958409350206253	0.0170316205589854	0.0175672707215916	0.75132475269668	0.0364481709499299	0.0364320437122826	0.958243729108715	0.0166694883262963	0.0171474463159921	5.6817922389262	0.11268717287445	1796.31358265892	235.53385157656	244.328452815939	7.49349183421083	0.130355848787822	0.134093493172109	7.49351966860714	0.136012806747224	5.64747706914976	7.45043426450029	1720.56018307955	0.129020525395146	221.994029821163	1646.74521357724	203.1391161187	0.999904899428515	1.0089989869445	0.12446804805178	0.123357951457116	0.0153541234295335	1.04545447455503	1.0361303510531	1.08322711173074	NO	NO
1P07F08	SHAM	TRANS	LOW	RANDOM	2	1	3	7	F	8	F08	2	2	3	7	78	2	NO	3716	14527	9526	4085	3443	2.35915658900671	55	5.67475278314325	0.123106040535232	5.43221703786234	0.171661333208186	0.95629046067953	0.0177650043311395	0.0187946077947249	0.740739080909472	0.0379842766737522	0.0379660245001707	0.955879793532945	0.0175473553473104	0.0182479630096856	5.67541933574718	0.123216403300641	1763.41190568665	240.295270788469	253.927045093642	7.47500579418205	0.137220792594561	0.142699563430743	7.47503414790417	0.143993496130992	5.64110416597074	7.43194874379733	1689.04598351251	0.137001214778914	231.408201619398	1615.2310140102	212.553287916935	0.998776555384925	0.98968950592987	0.130236329464729	0.131593119543452	0.0171382048721524	1.0939044639945	1.10530065989405	1.20909332591417	NO	NO
1P07F09	EMS	TRANS	ALL	RANDOM	2	1	3	7	F	9	F09	2	2	3	7	78	2	NO	3717	14944	10506	4680	4009	2.41859732859897	55	5.67069198207015	0.120635050594764	5.42344740536341	0.167150327097249	0.955625557629278	0.0173162077916454	0.0179704654278993	0.758374789966642	0.0347842500150444	0.0347702311920618	0.955689302777755	0.0168555497069645	0.0175120194781031	5.67023830121016	0.120703507413798	1760.78700731774	232.968118941583	243.377643265471	7.47351615133322	0.131810853808305	0.136944465143292	7.47354454732314	0.138217019663964	5.63592313143372	7.43045914321629	1686.53177819979	0.131224738311886	221.321252485862	1612.71680869748	202.466338783399	0.997859235712044	0.988148994020324	0.124055821774053	0.12554364020483	0.0155744194541162	1.04199202926626	1.05448878212877	1.09876890592887	NO	NO
1P07F10	SHAM	TRANS	ALL	RANDOM	2	1	3	7	F	10	F10	2	2	3	7	78	2	NO	3718	15385	10361	4219	3710	2.48143928405841	56	5.69247589212236	0.122802651892644	5.46185553677022	0.171512201676551	0.958833273987062	0.0177285491829307	0.0184836897306991	0.751352939542631	0.0364481709499299	0.0364320437122857	0.95811934200963	0.0174455591865181	0.0180005299865946	5.6925281591206	0.122851037715832	1794.56713970816	244.36469770028	256.200395923062	7.49251912373754	0.136424743868669	0.140764630509479	7.49254698553058	0.142760475342794	5.65821298934416	7.44946158142373	1718.88738835456	0.135768193990716	233.377024800016	1645.07241885225	214.522111097553	1.00180573037848	1.00797402681773	0.131442673092351	0.130402837370055	0.0171404975227472	1.10403700293192	1.09530302721933	1.20925507147349	NO	NO
CTRL	NONE	CTRL	ALL	CTRL	2	1	3	7	F	11	F11	2	2	3	7	78	2	NO	3719	16374	11637	4738	4283	2.49748630219527	55	5.68670864564475	0.119593461114965	5.46750155349256	0.172046929215966	0.959639609646923	0.018238979642293	0.0185552403362823	0.706496849147067	0.0445148109871479	0.0444854428486776	0.959226371844546	0.0176661420759656	0.0178533792812038	5.68662772415731	0.119872282365725	1810.17015284179	248.852948410877	256.930579623352	7.50117612693639	0.138149708019887	0.139613908020254	7.50120374826768	0.141933332926389	5.65231255438087	7.45811834416083	1733.83241593339	0.134941051574311	233.971916512258	1660.01744643108	215.117002809795	1.00076103842908	1.01713119185004	0.131807177042352	0.129587193961293	0.0170805222168778	1.10709861023986	1.08845212801525	1.20502383823831	NO	NO
1P07F12	SHAM	TRANS	HIGH	RANDOM	2	1	3	7	F	12	F12	2	2	3	7	78	2	NO	3720	17672	11945	4918	4425	2.56149154243977	56	5.69782369257819	0.113245364581756	5.4701134107665	0.166926955379153	0.958764571072399	0.0180914363438616	0.0183833001538537	0.712424674803962	0.0432340327745332	0.0432071255254443	0.958556544481581	0.0178579901034592	0.0178047076070083	5.69790628865016	0.113397583169254	1800.71314821416	249.922237229216	255.811838957955	7.49593805887267	0.139649964774784	0.13923329421391	7.49596582526394	0.142057460033901	5.66359111887372	7.45288042115709	1724.77421712508	0.135065178681823	232.963691080735	1650.95924762277	214.108777378272	1.00275794638583	1.01158102334445	0.131189413935691	0.129687499971043	0.0170136271159861	1.101909782953	1.08929463634056	1.20030441630189	NO	NO
1P07G02	SHAM	TRANS	ALL	RANDOM	2	1	3	7	G	2	G02	2	2	3	7	78	3	NO	3722	16094	11367	5129	4451	2.51005593696169	55	5.67384077414135	0.119323650983061	5.42681857454588	0.159423915712653	0.956124172573334	0.015911186806609	0.0164756761337738	0.744965368841546	0.0372162018881723	0.037199034106223	0.955882049399385	0.0154990746742061	0.0159387770375229	5.67369255619184	0.119409879268025	1763.44301419844	213.883722687649	221.662666686382	7.47502343511852	0.121203182427308	0.124641666780409	7.47505178834047	0.125695233778476	5.64127666622813	7.42912568670115	1684.28429353389	0.117342798015152	197.644498796141	1610.46932403158	178.789585093678	0.99880709713842	0.986771908037398	0.109548525630063	0.111017069636635	0.0121617562984633	0.920139731388821	0.932474591031779	0.858006919718881	NO	NO
1P07G03	EMS	TRANS	ALL	RANDOM	2	1	3	7	G	3	G03	2	2	3	7	78	3	NO	3723	15405	10329	4509	3876	2.46751711184343	55	5.67556159817741	0.118177082857489	5.40518749368486	0.156137455171536	0.952047281517794	0.015503532311657	0.0163704080731133	0.711030959571887	0.0424656340657644	0.0424401351315029	0.951857396339975	0.0148214509585199	0.0156564032212314	5.6759836464153	0.117796324439382	1708.80664908148	196.192702663926	212.907776016749	7.44355053952831	0.115904146674802	0.122433495912917	7.44357979959833	0.124590776020439	5.64356775645159	7.39765369795902	1632.10041602511	0.116238340257115	189.718455408718	1558.2854465228	170.863541706255	0.999212742404691	0.954797635935635	0.104692055010048	0.109648422943001	0.0114793187265136	0.879348387588463	0.920978806914161	0.809861228863114	NO	NO
CTRL	NONE	CTRL	ALL	CTRL	2	1	3	7	G	4	G04	2	2	3	7	78	3	NO	3724	15078	10462	4522	3953	2.47461164269124	55	5.67987468112039	0.118718524227712	5.42900898458089	0.161827447606931	0.95553429395634	0.0159222130040355	0.0165369531945713	0.739061243266933	0.0381122934646697	0.038093856232498	0.95522599829264	0.0153454402519073	0.0159860102542008	5.68002959634764	0.118692533890618	1754.41912419884	210.134167856297	221.465276798858	7.4698930977504	0.120001757096802	0.125011031810127	7.46992159680564	0.126229224409969	5.64761370638393	7.42399549516632	1675.66546302817	0.117876788646645	197.527957467287	1601.85049352586	178.673043764824	0.999929091512558	0.981490950681508	0.109477118054816	0.111541647917181	0.0122112581570579	0.919539952005859	0.936880723523093	0.861499255543639	NO	NO
1P07G06	SHAM	TRANS	LOW	RANDOM	2	1	3	7	G	6	G06	2	2	3	7	78	3	NO	3726	15052	10284	4658	3940	2.35450491199937	55	5.66831880884297	0.127930075512395	5.43191673523627	0.180626990777719	0.957315369320113	0.0180956805143119	0.0185310858657019	0.732574501299809	0.039648593454146	0.0396278370203795	0.956849107917689	0.0172974260953926	0.0178835659178195	5.66819248490099	0.128034162396218	1776.82947071506	240.7777696295	250.162733143786	7.48258585884224	0.135266339096475	0.139849968333628	7.482613998457	0.140787677086006	5.63577659493728	7.43668789681769	1697.06986603025	0.132435241322682	224.758479011234	1623.25489652794	205.903565308771	0.997833290930163	0.99460592485431	0.126161890189133	0.126846107625603	0.0160031447011803	1.05968169888612	1.06542870136365	1.12901529630306	NO	NO
1P07G07	EMS	TRANS	ALL	RANDOM	2	1	3	7	G	7	G07	2	2	3	7	78	3	NO	3727	14090	10058	4015	3619	2.56704248383973	55	5.69058145613611	0.118183643433648	5.47052221113653	0.166325917164332	0.961011879002016	0.0177305244520142	0.0183743563837661	0.757242525251934	0.0358081780079535	0.0357928850506551	0.960923961505201	0.0171788651018092	0.0179494483032807	5.69068405462242	0.118532066047275	1834.36073027109	246.524319977541	259.583195467976	7.51445132391763	0.134339188925505	0.140365170366759	7.5144785809984	0.141507673927319	5.65826816465871	7.46855247935908	1752.01869352218	0.133155238163995	233.297124165625	1678.20372401987	214.442210463162	1.00181549935437	1.02827434594096	0.131393716120446	0.127780797643268	0.0167895938511837	1.10362579470506	1.07327951831294	1.18449896133878	NO	NO
1P07G08	SHAM	TRANS	ALL	RANDOM	2	1	3	7	G	8	G08	2	2	3	7	78	3	NO	3728	16005	11912	4881	4462	2.54420032736963	55	5.67959413210246	0.117627375643761	5.4519506055801	0.164905100578928	0.959454300589178	0.0178097406219737	0.0179882184812147	0.77643083351338	0.0322247440255113	0.0322135965455922	0.959163814385756	0.017571575075895	0.0176497038513838	5.67977099585246	0.117880587408137	1809.28483379035	246.538364631538	252.599654236439	7.5006869259196	0.137410191526026	0.138021160659826	7.50071456157353	0.139609125695807	5.64735510588875	7.45478845993421	1728.06839032077	0.131256689932483	226.827099724955	1654.25342081846	207.972186022492	0.999883305421007	1.01359943966646	0.12742938207999	0.125719665079849	0.0160203792364284	1.07032784534298	1.05596728200165	1.13023118569751	NO	NO
CTRL	NONE	CTRL	ALL	CTRL	2	1	3	7	G	9	G09	2	2	3	7	78	3	NO	3729	17141	11664	4968	4246	2.30329746453663	55	5.67869722807608	0.133128741215768	5.45541744248326	0.187782796392862	0.959510905506888	0.0192385473252512	0.019491564791247	0.706724771745841	0.0445148109871478	0.0444854428486826	0.959151396876029	0.0183183265205773	0.0186566396293484	5.67849768899703	0.132942787654907	1809.10914979116	259.882447382874	266.908706599758	7.50058982065826	0.143249807985731	0.145895425630774	7.50061745819288	0.147531910960165	5.64608179903332	7.45469135655356	1727.90059232992	0.139179475196841	240.49525660655	1654.08562282761	221.640342904087	0.999657862139408	1.01349662594556	0.135804178820385	0.133995689125935	0.0181971745272191	1.14067094835439	1.1254807555873	1.28380320083038	NO	NO
1P07G10	SHAM	TRANS	HIGH	RANDOM	2	1	3	7	G	10	G10	2	2	3	7	78	3	NO	3730	16353	11628	4881	4353	2.46809076643285	55	5.68351351903704	0.121036122225459	5.46023161416539	0.169436683806236	0.959596204799344	0.0182287918812993	0.0185235426257164	0.761172033907219	0.0349122369864168	0.0348980629243937	0.959526050480514	0.0183451606799167	0.0180975445610166	5.68330882449076	0.121116473390372	1814.41725217297	258.906116509936	260.732369614246	7.50351962196098	0.143459651836287	0.141523287100853	7.50354717863849	0.143696376609717	5.65089293452705	7.45762107699918	1732.97042748282	0.135343940846393	234.553814222826	1659.15545798051	215.698900520363	1.00050968993669	1.01660303153343	0.132163719266145	0.130005238196852	0.017181975804177	1.1100933439813	1.09196344054459	1.21218134721948	NO	NO
1P07G11	EMS	TRANS	HIGH	RANDOM	2	1	3	7	G	11	G11	2	2	3	7	78	3	NO	3731	16339	11215	4707	4166	2.41319309185547	55	5.67979706266128	0.124396815754297	5.47920088110322	0.173334983861912	0.963951820684575	0.0187999425691274	0.018997799714795	0.756206580148628	0.036576173099855	0.0365598754446112	0.963523973869783	0.0184305223584372	0.0184988909042702	5.67983917415336	0.124682165851263	1872.03900136681	269.301662209241	275.030166371687	7.53478349080899	0.144127182467083	0.144661826341447	7.53481019937256	0.146910839266129	5.64742328418965	7.48888409773324	1788.00568276264	0.138558403502805	247.750140777709	1714.19071326033	228.895227075246	0.999895376619574	1.05032440893032	0.140249414621737	0.133529615639963	0.0187274504281704	1.17800817450774	1.12156602711676	1.32121394819371	NO	NO
1P07G12	SHAM	TRANS	ALL	RANDOM	2	1	3	7	G	12	G12	2	2	3	7	78	3	NO	3732	18030	12646	5208	4680	2.50981154188247	56	5.69042025979149	0.120702607852727	5.47047737803127	0.173267057971966	0.959897698373374	0.0189884857090629	0.0193262881998751	0.705860854215266	0.044642896756349	0.0446132745810033	0.959311260649638	0.0179370548623848	0.0186596083319192	5.69046075033725	0.120788063857786	1811.37220244789	252.827399876242	271.774838502263	7.50183995968421	0.14026825332433	0.145918640965033	7.50186756293092	0.150033955714464	5.65804486037354	7.45594146129161	1730.06206230293	0.14168151995114	245.12490667288	1656.24709280062	226.269992970417	1.00177596257608	1.01482100873113	0.138640872796065	0.1366160846132	0.0189405732087552	1.16449741993675	1.14749045390061	1.3362496729693	NO	NO
1P07H01	EMS	TRANS	ALL	RANDOM	2	1	3	7	H	1	H01	2	2	3	7	78	4	NO	3733	16618	11121	4694	4001	2.37920385196914	56	5.68754857982408	0.124442439146326	5.44597762933435	0.169643286995927	0.957016892879701	0.0169654499699898	0.0176970699586118	0.750444161618297	0.0363201699927799	0.036304211979961	0.957020032821713	0.0164037554964715	0.0171792098803751	5.68750224618159	0.12452627604631	1779.20603532426	228.708024765321	241.419478815656	7.48392249620668	0.128277810883805	0.1343418851032	7.48395059823447	0.135685631535126	5.65393771396174	7.42566009153805	1678.45717580083	0.118084480564047	198.205647977466	1604.64220629852	179.350734275003	1.00104877842472	0.983201497848264	0.109892354748747	0.111769922024373	0.0122826599213421	0.923027682925276	0.938798084568953	0.866536620734367	NO	NO
CTRL	NONE	CTRL	ALL	CTRL	2	1	3	7	H	2	H02	2	2	3	7	78	4	NO	3734	16963	12423	5344	4759	2.60316267814737	55	5.67657656291958	0.111839914847147	5.43494236440245	0.153422122012982	0.957191842405763	0.0161139760573519	0.0163344418025776	0.766274846702692	0.033632417987661	0.0336197456011623	0.956963358656385	0.0156710983781463	0.0159468715700899	5.67653799060629	0.112104406924028	1778.41767747923	217.0764030939	223.87413474855	7.48347930270362	0.12254841243676	0.124704966243636	7.48350741718863	0.125880350586897	5.64297345838644	7.4252169104922	1677.71345804818	0.108279199615818	181.666884382124	1603.89848854587	162.811970679661	0.999107519923964	0.982745804731436	0.0997586706940265	0.101510146584944	0.0101265172852697	0.83791101640274	0.852622328549877	0.714421641922898	NO	NO
1P07H03	EMS	TRANS	LOW	RANDOM	2	1	3	7	H	3	H03	2	2	3	7	78	4	NO	3735	16358	11232	5126	4409	2.41968238243482	55	5.67232418650003	0.123785922538969	5.4308310246778	0.172791953744159	0.956631187350364	0.0173611436980949	0.0174097581997175	0.740445903327731	0.0381122934646698	0.038093856232498	0.95649691470893	0.0165165768295616	0.0168238322577651	5.67213385522796	0.123702082559489	1771.94253014414	228.849899930951	236.959324170406	7.47983169844053	0.129160076754747	0.131562822499194	7.47985991566186	0.133724787288539	5.63856932300811	7.42156940896544	1671.60496042303	0.11612363631746	194.118652672442	1597.78999092072	175.263738969979	0.998327752872479	0.979002986556097	0.107388157931646	0.109691348654014	0.0117795518729925	0.901993981436558	0.921339356286911	0.831042554231426	NO	NO
1P07H04	SHAM	TRANS	LOW	RANDOM	2	1	3	7	H	4	H04	2	2	3	7	78	4	NO	3736	16482	12039	4998	4533	2.57001194650205	55	5.67728293578513	0.119872647772265	5.43100170121021	0.161179482121297	0.956143367760331	0.0161569121433846	0.0164597397308024	0.738315498075388	0.0383683307928741	0.0383495196971362	0.956126633283044	0.0156668737216406	0.0159104284625691	5.67756688320187	0.119798269486825	1766.81909562482	216.92947796733	221.775741408829	7.4769360876925	0.12251537550882	0.124419980158859	7.47696438673718	0.12551905625493	5.64400235098202	7.41867388004076	1666.77163602525	0.107917905283851	179.879899441646	1592.95666652294	161.024985739183	0.999289688834914	0.976041496593518	0.0986637435736916	0.101085603345798	0.00997348404750173	0.828714307085103	0.849056428417643	0.703625209752279	NO	NO
1P07H05	EMS	TRANS	ALL	RANDOM	2	1	3	7	H	5	H05	2	2	3	7	78	4	NO	3737	16051	11051	5788	5014	2.37959525684772	54	5.65686401263901	0.125552299419186	5.495938907228	0.187687085917011	0.970876005636873	0.0183403275992415	0.0185907992713158	0.661793869735947	0.0546384242595103	0.0545841497022667	0.970482301552664	0.0170289906407746	0.0173614956886436	5.65699483898262	0.126117084074082	1976.7271499507	263.22202676012	268.402629170555	7.58919780116398	0.133167166593604	0.135767365045576	7.58922309549726	0.135777889367675	5.62343030676277	7.53093258880084	1864.79382532763	0.118176738396596	220.381160896251	1790.97885582532	201.526247193788	0.995647338887456	1.09737428490301	0.123479805852627	0.112522962813495	0.0138943136021727	1.03715385246591	0.945123160561007	0.980238127030602	NO	NO
1P07H06	SHAM	TRANS	ALL	RANDOM	2	1	3	7	H	6	H06	2	2	3	7	78	4	NO	3738	15144	10860	4472	3905	2.3604387151854	55	5.67741804828608	0.129061960337092	5.45028452805611	0.18397893252775	0.959393995044645	0.0195720360249088	0.0199005691016357	0.735746130429662	0.0393925306737803	0.0393721735557317	0.958953411456555	0.019192151743132	0.0193131178685052	5.67772994999424	0.129674315009244	1806.31036131668	271.317383790604	275.569232309127	7.49904156933237	0.15008314481939	0.151029103185893	7.49906924968513	0.152554959802296	5.64416541777439	7.4407787429887	1704.0267423895	0.134953808831217	229.971646926156	1630.21177288719	211.116733223693	0.99931856036155	0.998868564357316	0.12935611908475	0.129502642990851	0.0167519593085144	1.08651124224239	1.08774195225722	1.18184385978616	NO	NO
CTRL	NONE	CTRL	ALL	CTRL	2	1	3	7	H	7	H07	2	2	3	7	78	4	NO	3739	14396	9994	4070	3644	2.42736568740926	56	5.68920848699442	0.123214818260109	5.47520832370464	0.175058777104102	0.961875284286502	0.0189922412319127	0.0192426337955795	0.731207155168666	0.0405448542877529	0.0405226591466471	0.961920119010786	0.01856002886717	0.0186462410425488	5.68916585758271	0.123563338348713	1848.70616397591	269.485446099153	271.620233850409	7.52224130250756	0.145139926862048	0.14581410840124	7.52226834815111	0.146920529133634	5.65560132536286	7.46397784145469	1744.02191878601	0.129319378162555	225.542296008182	1670.2069492837	206.687382305719	1.00134332644508	1.02337453658303	0.126642153043003	0.123749564324565	0.0156719112641965	1.06371560925429	1.03941965646903	1.10564691315184	NO	NO
1P07H08	SHAM	TRANS	HIGH	RANDOM	2	1	3	7	H	8	H08	2	2	3	7	78	4	NO	3740	14471	10349	4340	3862	2.3350476312568	55	5.68714532828909	0.135890480409828	5.46872311316581	0.185667519491902	0.961210568101776	0.0189409826249137	0.0188591539397299	0.764115357163825	0.0346562641818835	0.0346423994597467	0.960707021594844	0.018129116580005	0.0183458977905834	5.6872995008536	0.135831059150811	1831.25141964716	260.398716426391	264.467671597287	7.51275484796126	0.141770181141786	0.143465416061603	7.51278215135938	0.144415151301659	5.65373496863375	7.45449164466295	1727.55553450747	0.12681400033058	219.084568824141	1653.74056500516	200.229655121678	1.00101288167927	1.01328520101448	0.122685353816906	0.121076823873552	0.0148543529759539	1.03048094766372	1.01697029289684	1.04796851117019	NO	NO
1P07H09	EMS	TRANS	HIGH	RANDOM	2	1	3	7	H	9	H09	2	2	3	7	78	4	NO	3741	16962	11789	4955	4490	2.54028819200641	55	5.67441651183764	0.112826393012782	5.43442436453283	0.162093669257159	0.957335561143023	0.0171718004360632	0.0175855367484557	0.774478941554921	0.0322247440255113	0.0322135965455956	0.957192812009235	0.0170221027573379	0.0172206717151414	5.67433817138379	0.112784296228469	1781.61161724747	238.363467252625	241.695472059794	7.48527363411814	0.133113303159157	0.134666117770542	7.48530170068831	0.135657337914253	5.64077363916394	7.42701119399189	1680.72654369388	0.118056186943174	198.426069852026	1606.91157419157	179.571156149563	0.998718034496843	0.984591992192024	0.110027412343752	0.111749245592374	0.0122954803238954	0.924162083032215	0.938624415352727	0.867441094877271	NO	NO
1P07H10	SHAM	TRANS	ALL	RANDOM	2	1	3	7	H	10	H10	2	2	3	7	78	4	NO	3742	17602	11750	5100	4316	2.33001352859653	55	5.68123128467967	0.124966189812202	5.45923788466905	0.187278621002958	0.960306197310591	0.0199215120132049	0.0205041392095988	0.706679575619696	0.044642896756349	0.0446132745810008	0.960162270148277	0.0195775098494146	0.0197681479862546	5.68166884092502	0.125220579448952	1823.46693425732	280.978426886274	282.066040657475	7.50849487694082	0.153096655615187	0.154587450992506	7.50852229688361	0.154682435549936	5.64810430870517	7.45023179018718	1720.21183898116	0.137081284578857	235.815702699524	1646.39686947885	216.960788997061	1.00001595431141	1.00878554843593	0.132936907604041	0.13177915545098	0.0175183134123256	1.11658764689824	1.10686324623647	1.23590982755333	NO	NO
1P07H11	EMS	TRANS	ALL	RANDOM	2	1	3	7	H	11	H11	2	2	3	7	78	4	NO	3743	20751	15104	7207	6778	2.81039971519923	54	5.64868146437851	0.0984781344570126	5.42374870076435	0.138675663217022	0.959737643894902	0.0154289724688888	0.0159099848860867	0.669929386515258	0.0513054699945856	0.0512605246618393	0.959323872686929	0.0149420143461366	0.0151901722155049	5.64855603613158	0.0984754951568381	1811.55086169287	210.817359031694	215.498922969097	7.50193858615635	0.116846955621177	0.118787556859898	7.50196618733489	0.118954968241581	5.61499150391173	7.44367568063846	1708.97050388958	0.101353817270502	173.215751862767	1635.15553438727	154.360838160304	0.994153220325708	1.00189772169395	0.0945804657839656	0.0944013183541872	0.00892852066055944	0.794417303934991	0.79291257653709	0.629903471308742	NO	NO
CTRL	NONE	CTRL	ALL	CTRL	2	1	3	7	H	12	H12	2	2	3	7	78	4	NO	3744	18285	13087	5340	4847	2.45957503953488	55	5.68304523618332	0.124957721950711	5.46695950912348	0.179350945642239	0.961519960888174	0.018667407733547	0.0188587514896432	0.72819098825246	0.041057032442771	0.0410339860759356	0.961094542384089	0.0178960790978209	0.0182200216968391	5.68329907718434	0.124728278614553	1836.80930317856	255.795356924489	263.443172294524	7.51578527099622	0.139947821739095	0.142481061609868	7.51581249174221	0.143420441532268	5.64973454496449	7.45752198504579	1732.79870761157	0.125819290561189	218.025795041561	1658.98373810926	199.170881339098	1.00030459315013	1.01649781478544	0.122036618563135	0.120055957610587	0.014651223105155	1.02503197353363	1.00839564888784	1.03363778208223	NO	NO
CTRL	NONE	CTRL	ALL	CTRL	2	1	3	8	A	1	A01	1	2	4	8	79	1	NO	3745	18468	10433	4578	3560	2.0147864482267	54	5.65541842545778	0.168388531954537	5.45032533239662	0.244149447533705	0.965781705968799	0.0237393227754386	0.0254976513848074	0.651702603926295	0.0555359618713059	0.0554789718285293	0.965557058836243	0.0233272634464433	0.0240840964746562	5.65491095396361	0.168967832300521	1902.04000362627	349.117659179748	352.224541626548	7.55068227014001	0.1824198299873	0.188338284702416	7.5507085625043	0.185177641938627	5.61594049995606	7.48850236239088	1787.32324897726	0.14466831219879	258.576271198807	1713.50827947495	239.721357496344	0.994321243282268	1.04990626592166	0.146882835831863	0.139900904108732	0.0205490415309322	1.23372480214257	1.17508090215991	1.44972645351874	NO	NO
1P08A02	SHAM	TRANS	HIGH	RANDOM	2	1	3	8	A	2	A02	1	2	4	8	79	1	NO	3746	18380	11576	4772	3988	1.9932944246033	54	5.65506683687278	0.17615784131246	5.43815376222464	0.23635978618468	0.963490029524928	0.0231090453327232	0.0234335342018952	0.757373186721312	0.0364481709499296	0.0364320437122857	0.963636292008352	0.0229559181392513	0.0227449612361101	5.65551850360891	0.17636402470227	1873.68401284818	338.077702882475	329.154039079481	7.5356618216852	0.179515899658735	0.177866210980334	7.53568851721132	0.175667430287583	5.61654804960136	7.47348231709791	1760.67743344362	0.135158100547745	237.976575486547	1686.86246394131	219.121661784084	0.994428812000041	1.03357975672152	0.134260924479904	0.129898949361948	0.0174403530303034	1.12770856820232	1.09107068019538	1.23040975457066	NO	NO
1P08A03	EMS	TRANS	HIGH	RANDOM	2	1	3	8	A	3	A03	1	2	4	8	79	1	NO	3747	19097	11795	5127	4228	2.06776577464888	54	5.65357186046725	0.163644025690702	5.44141781917101	0.23433797399399	0.964645139274621	0.0231815037475356	0.023878971390927	0.730354449273326	0.0414411801571993	0.0414174812729131	0.965005744264728	0.0226221512382696	0.0230762183314272	5.65350938146342	0.164046269725206	1893.85747514492	334.494605387008	339.164226067694	7.54637097530527	0.176905833481351	0.180456650409656	7.54639742099252	0.179081729450242	5.61453892745587	7.4841912208791	1779.63421612988	0.138572399710404	246.615112555848	1705.81924662757	227.760198853385	0.994073090134821	1.04519501715675	0.139553956504374	0.133519538663707	0.018633179891159	1.17216675727622	1.1214813867606	1.31456320046482	NO	NO
1P08A04	SHAM	TRANS	ALL	RANDOM	2	1	3	8	A	4	A04	1	2	4	8	79	1	NO	3748	20520	12823	5513	4524	2.01925304549746	54	5.66004684804335	0.169276253632485	5.45000955219453	0.239200714127432	0.964799785854232	0.0233288539272842	0.0241988717039185	0.717193526529792	0.043746326836506	0.0437184524547388	0.964951943926468	0.0229622587001272	0.0232747186321925	5.66013901868515	0.169632291148945	1893.06077575419	338.724617688533	342.637874714913	7.54595025520747	0.17956548301598	0.182008928121149	7.54597666812062	0.180991983724994	5.6211685646776	7.48377046800721	1778.88556639419	0.140482653985156	249.909589635643	1705.07059689188	231.05467593318	0.995246889808246	1.04473630209952	0.14157255902322	0.135510328049972	0.0191845439161106	1.18912176756768	1.13820278397334	1.35346170632884	NO	NO
CTRL	NONE	CTRL	ALL	CTRL	2	1	3	8	A	6	A06	1	2	4	8	79	1	NO	3750	20384	13184	5550	4606	2.12998316291449	55	5.67480237316448	0.153826352624282	5.46011493383757	0.233302236858215	0.963236425736005	0.0233456379108155	0.0232887685923649	0.736785358376395	0.0399046614258273	0.0398835004850353	0.963229369247197	0.022832555033464	0.0225440126946838	5.67438983936839	0.1541927844748	1867.73113947939	332.97896390796	330.867933839023	7.53247967470605	0.178551196840675	0.17629478796077	7.53250644890507	0.177144916417373	5.63541938536084	7.47030024879165	1755.08358320855	0.136635586677536	239.813706839145	1681.26861370624	220.958793136682	0.997770045767548	1.03015227493881	0.13538657747004	0.131423849428554	0.0177930251720697	1.1371633557864	1.10387889582047	1.25529062955299	NO	NO
1P08A07	EMS	TRANS	LOW	RANDOM	2	1	3	8	A	7	A07	1	2	4	8	79	1	NO	3751	19328	11800	5158	4227	2.15745793058304	56	5.68545778734053	0.146959139535117	5.47526139289252	0.220793956503262	0.962796825762466	0.0239975381259289	0.0237291422825938	0.717719693831533	0.0431059628085942	0.0430792937931159	0.962057425534155	0.0233381289270109	0.0229384817146528	5.68545615273223	0.147586484661736	1850.6922610252	335.080048392638	336.192224024193	7.52331504322758	0.182504798338706	0.179379546347591	7.52334205978006	0.18165264343073	5.64648569872468	7.46113585966665	1739.07233480099	0.141143313690892	245.465489247652	1665.25736529868	226.610575545189	0.999729373944649	1.02034181167482	0.138849555639095	0.136081413160148	0.0188948437480266	1.16625022650377	1.14299954501467	1.33302347826706	NO	NO
1P08A08	SHAM	TRANS	LOW	RANDOM	2	1	3	8	A	8	A08	1	2	4	8	79	1	NO	3752	19565	13322	5440	4810	2.23067612741017	55	5.68230170092972	0.14810788998713	5.47067945246295	0.215156768040236	0.96361864105501	0.0217617261814265	0.0219686461246369	0.74996276889994	0.0376002337433285	0.0375825293031968	0.963498099603451	0.0214468107764558	0.0213433051305892	5.68217589878378	0.148134955511515	1871.66025611142	314.017857572963	311.215313122964	7.53458115334768	0.167714639335776	0.166905222390446	7.53460786733997	0.166273231717782	5.64320544477623	7.47240166722656	1758.77573129135	0.125763901977945	221.196786866412	1684.96076178904	202.341873163949	0.99914859389822	1.03241453970477	0.123979558802162	0.120086994161875	0.014888332554067	1.04135146756023	1.00865633668625	1.05036575647215	NO	NO
1P08A09	EMS	TRANS	ALL	RANDOM	2	1	3	8	A	9	A09	1	2	4	8	79	1	NO	3753	19754	12587	6204	5201	2.3463039974054	54	5.65634739444854	0.126515517583674	5.53392958544636	0.170584255022691	0.976847149022163	0.0167940791660292	0.0179771023547297	0.775027639149818	0.0356801829517088	0.0356650533183391	0.976739102492828	0.0163829708540313	0.0174360166920328	5.65620462911527	0.126677397349873	2075.85034481871	266.481904522585	281.908698862137	7.63812615344968	0.128115274418738	0.136350121304147	7.63815023967438	0.135800689838392	5.61723417510772	7.57594403956097	1950.65093255202	0.0952913600985543	185.8849450084	1876.83596304971	167.030031305937	0.994550292839544	1.14998092586795	0.102343174273386	0.0889955406835482	0.00910808612973055	0.859619244930759	0.747507393900433	0.642571741524849	NO	NO
CTRL	NONE	CTRL	ALL	CTRL	2	1	3	8	A	11	A11	1	2	4	8	79	1	NO	3755	17995	12350	4919	4307	2.23050376839167	55	5.68621785827171	0.144316644508066	5.46459088092596	0.200099456948973	0.960582595444897	0.0214245987193407	0.0216498064366946	0.769341339666601	0.033632417987661	0.0336197456011557	0.960228874405343	0.021051856916241	0.0211612885701396	5.68625191776543	0.144226956903256	1824.41692903614	302.254878020166	305.639768589078	7.50901572402939	0.164626089485141	0.165481847973283	7.5090431296701	0.167522778146791	5.64728146375788	7.44683692955668	1714.38169165807	0.127013448406953	217.755881215658	1640.56672215576	198.900967513195	0.99987026683288	1.00521328194672	0.121871236101627	0.121239182062545	0.0147755689819125	1.02364286333947	1.01833400107593	1.0424103326973	NO	NO
1P08B02	SHAM	TRANS	ALL	RANDOM	2	1	3	8	B	2	B02	1	2	4	8	79	2	NO	3758	16484	10967	4502	3874	2.15647190159501	55	5.677790753463	0.152856352661576	5.44955476040282	0.229994423121636	0.960718497897756	0.0229548766116985	0.0235370407243721	0.729059294093236	0.0408009406939181	0.0407783226112943	0.960630861837184	0.0219881808850199	0.0227721669191073	5.67779851525757	0.153380609835308	1830.1611048591	313.697338141854	329.235514273927	7.51215927660005	0.171948168201739	0.178078960155926	7.51218659702876	0.179889365439772	5.64479757318286	7.45823796253988	1734.03983254263	0.149564354573075	259.35802657597	1660.22486304032	240.503112873507	0.999430485612842	1.01725828081734	0.147361835483474	0.14486177037072	0.0213470963732149	1.23774810239452	1.21674910466202	1.50602889538565	NO	NO
1P08B03	EMS	TRANS	ALL	RANDOM	2	1	3	8	B	3	B03	1	2	4	8	79	2	NO	3759	16552	11423	4634	4125	2.20726327637685	55	5.68634127778466	0.147853539491294	5.44148775567769	0.214193834489319	0.957862569615737	0.0216866739770742	0.02190865383378	0.744054808426699	0.0376002337433281	0.0375825293031909	0.958050212396554	0.0210186251757774	0.0212787709872594	5.68633010284253	0.148004534373505	1793.59726651782	291.530296434275	301.419640577272	7.49197852829678	0.164366216377458	0.166400563647185	7.49200640484634	0.168048448657604	5.65332916076782	7.43805777035746	1699.39629872404	0.137723437790908	234.053586601308	1625.58132922173	215.198672898845	1.00094103202528	0.996031384125043	0.131857218200168	0.132382593863744	0.0174556005649959	1.10751892495653	1.11193175497118	1.2314854618907	NO	NO
CTRL	NONE	CTRL	ALL	CTRL	2	1	3	8	B	4	B04	1	2	4	8	79	2	NO	3760	18325	12460	5289	4618	2.27563831076309	55	5.68565665560612	0.13846287807739	5.46360112186159	0.207275506984078	0.96118208986965	0.0221408610537534	0.0218289588304671	0.7146400537735	0.0433621041560884	0.0433349572577618	0.961156834980318	0.0211185156230215	0.0210784906161271	5.68584747734687	0.138083790747575	1837.70428843791	302.33125551393	306.571219111165	7.51627240078063	0.165147362371951	0.16483436573736	7.51629960977775	0.166818394080174	5.65284653527216	7.46235097528887	1741.18685395141	0.136493383213477	237.66730917182	1667.3718844491	218.812395469357	1.00085558155035	1.02163742660241	0.134071429835752	0.131231909036089	0.0175944496845438	1.12611693061554	1.10226671546342	1.24128121033734	NO	NO
1P08B06	SHAM	TRANS	LOW	RANDOM	2	1	3	8	B	6	B06	1	2	4	8	79	2	NO	3762	17737	11612	5062	4249	2.22588435890494	55	5.67980478785975	0.136974130175854	5.43842683799008	0.206744421287369	0.957701599448741	0.0220438898905561	0.0226158436714761	0.744866694089594	0.037472221899962	0.0374546975708713	0.957068644154317	0.0215007457650732	0.0220521834702945	5.67986935280424	0.137286813171927	1779.88251471752	299.373549587058	311.082965249394	7.48430263814015	0.168136412403009	0.172448670146656	7.48433072948737	0.174772336971868	5.64686841072953	7.43038209499849	1686.40183508561	0.144447326105171	243.603458183275	1612.5868655833	224.748544480812	0.999797134398394	0.988069374860367	0.137708646018029	0.139371434356509	0.0191926515188254	1.15666729267395	1.17063368433761	1.35403369437571	NO	NO
1P08B08	SHAM	TRANS	ALL	RANDOM	2	1	3	8	B	8	B08	1	2	4	8	79	2	NO	3764	16225	11130	4419	3883	2.33003796166103	55	5.68414040722756	0.133214825812679	5.43569628580505	0.187227970266261	0.956327304618039	0.0195653146301277	0.0198474131782561	0.763701035167396	0.0338883728497827	0.0338754090658037	0.956330484541847	0.0191642059750059	0.0193988285963534	5.68425150170062	0.133408256910986	1769.63786756646	264.395256931377	272.339260387419	7.47853021004033	0.149864608158108	0.151699363391856	7.47855846400944	0.153891127005306	5.65125055962591	7.42460982952056	1676.69522888293	0.123566116138609	207.188895687007	1602.88025938062	188.333981984544	1.00057300866895	0.982121912105094	0.115396598977706	0.117497224688087	0.0135587801183246	0.969259923635076	0.986903877908141	0.956566377336406	NO	NO
CTRL	NONE	CTRL	ALL	CTRL	2	1	3	8	B	9	B09	1	2	4	8	79	2	NO	3765	15625	10903	4318	3861	2.28221692556137	55	5.68441444265893	0.140338853304181	5.45904400761979	0.200598933674974	0.960125100952863	0.021415643304089	0.0217217321530972	0.707812550775407	0.0443867266756565	0.0443576111163564	0.960529204330788	0.0207789181735461	0.0209266951823458	5.68420779359846	0.140116539931708	1828.70676853355	296.085994872284	300.660443146018	7.51136431215528	0.162491701147922	0.163647321346714	7.51139165350783	0.164407015913392	5.65120685152375	7.45744301901895	1732.66187683657	0.134082005046695	232.325482614469	1658.84690733426	213.470568912006	1.00056527000176	1.01641397539595	0.130798368805812	0.128686118030656	0.016831934326362	1.09862524618084	1.08088364856737	1.18748606450017	NO	NO
1P08B12	SHAM	TRANS	ALL	RANDOM	2	1	3	8	B	12	B12	1	2	4	8	79	2	NO	3768	18308	12851	5292	4740	2.4955654148315	55	5.68789443518892	0.116869582246875	5.45041848023833	0.168434017565615	0.9574694560156	0.0181631432618245	0.018508289445489	0.689701536429275	0.04707680893825	0.0470420774951596	0.957103728234008	0.0177818885386252	0.0177738602191964	5.68775684164877	0.116921378573278	1780.37090768967	246.296810825228	250.766035994368	7.4845769965906	0.139054848483039	0.138992066808342	7.48460508032689	0.140846490237957	5.65475589957406	7.43065644583801	1686.86457803643	0.110521479371261	186.440294737532	1613.04960853412	167.585381035069	1.00119364095225	0.988352908199188	0.102683449933199	0.103893507148465	0.0106681437396639	0.862477349614668	0.872641080387097	0.752633166177144	NO	NO
1P08C01	EMS	TRANS	ALL	RANDOM	2	1	3	8	C	1	C01	1	2	4	8	79	3	NO	3769	17774	10852	4620	3769	2.17600980200512	54	5.66187607465884	0.147961443036916	5.46115023124921	0.22626617810353	0.964499432563868	0.0225559271636155	0.0229003551177028	0.681270473201249	0.0500238711741295	0.049982207338606	0.964201854201166	0.0217011864931575	0.021798025687177	5.66174277977414	0.147917136172393	1881.9891091946	317.675106169843	319.976938712647	7.54008453330318	0.169703864308527	0.170461149420418	7.54011110058541	0.170016094325254	5.62752768100572	7.48526925102757	1781.55380387045	0.139448031175913	248.441142785253	1707.73883436814	229.58622908279	0.996372792843294	1.04637119308829	0.14067280757885	0.134438723569659	0.0189118726918609	1.1815644129837	1.12920197037955	1.33422486327155	NO	NO
CTRL	NONE	CTRL	ALL	CTRL	2	1	3	8	C	2	C02	1	2	4	8	79	3	NO	3770	16866	10886	4510	3683	2.14095294261094	55	5.68362241247632	0.14705132796439	5.44329585174356	0.208775342815557	0.957957263659664	0.0213367673390684	0.0214537388396624	0.702039871701913	0.0450271628523348	0.0449967697779685	0.958063113287138	0.0203884951629385	0.0205373116537946	5.68384514887769	0.147128637172206	1793.77822326668	286.640503545639	290.528297909626	7.49207941360948	0.159438582663548	0.160602331640088	7.49210728734688	0.161959932473665	5.64963005010927	7.43726543778904	1698.05030538087	0.131391869324324	223.116573424198	1624.23533587856	204.261659721735	1.00028609198289	0.995206662784731	0.12515585655362	0.125758660219794	0.015739432838844	1.05123163975639	1.05629481701308	1.11041053255483	NO	NO
1P08C04	SHAM	TRANS	LOW	RANDOM	2	1	3	8	C	4	C04	1	2	4	8	79	3	NO	3772	14956	10053	3998	3497	2.32766461580024	55	5.68080129145243	0.13258644721357	5.44345387856964	0.183751019681597	0.957262803481119	0.0192290549015412	0.0196137730916139	0.737118141020799	0.0387523962141677	0.0387330148941097	0.957110798884501	0.0191161671501889	0.0190202726570674	5.6810604671152	0.132908025998666	1780.469351717	263.292078503763	268.481131322816	7.48463228926836	0.149488943250989	0.148739045725629	7.48466037135689	0.150788100710005	5.64684536834678	7.42981852179905	1685.45166379989	0.120220037560664	202.631073330585	1611.63669429758	183.776159628122	0.999793054666661	0.987487182875346	0.112603915505857	0.114030761571993	0.0128403102411212	0.945803113012921	0.957787735795162	0.905878622120662	NO	NO
1P08C05	EMS	TRANS	ALL	RANDOM	2	1	3	8	C	5	C05	1	2	4	8	79	3	NO	3773	16564	10733	4724	3937	2.22842082844618	55	5.67808295588315	0.137786815905639	5.42300817607061	0.200536295270935	0.954764277362696	0.0209880262448288	0.0215950208487649	0.720184900508666	0.0413131295679609	0.0412896495405858	0.954615394350823	0.0200864010508619	0.0208926648767373	5.67874326919566	0.138140649004808	1746.06184797641	274.714468192556	289.450566601176	7.46511815843908	0.157076198550569	0.163381203438037	7.46514679389903	0.165768628703037	5.64452817042724	7.41030494434119	1652.88032176643	0.135200565553696	223.477114323675	1579.06535226412	204.622200621212	0.999382786944575	0.967529966152188	0.12537676832511	0.129584377446961	0.0162468704697213	1.05308716174457	1.08842847104017	1.14621004932968	NO	NO
1P08C06	SHAM	TRANS	ALL	RANDOM	2	1	3	8	C	6	C06	1	2	4	8	79	3	NO	3774	15331	10615	4307	3829	2.47731100988657	55	5.68233735131952	0.124812800740543	5.43409763051369	0.179599693804039	0.955522926798743	0.0186663355141547	0.0189696678613092	0.753503394964691	0.0355521890630342	0.0355372215860188	0.955012772406282	0.0179716344931875	0.0185322692018649	5.68254275699567	0.124767449065838	1751.4961868563	244.904638113398	259.091176744853	7.46822566556198	0.140538666970857	0.144922845529852	7.46825421217642	0.147921407205295	5.64832765822725	7.41341236261858	1658.02465631965	0.117353344055954	194.580605613538	1584.20968681734	175.725691911075	1.00005549909905	0.970682019250571	0.107671207213186	0.110923253009585	0.0119432405595556	0.904371420004423	0.931686589499882	0.842590723945087	NO	NO
CTRL	NONE	CTRL	ALL	CTRL	2	1	3	8	C	7	C07	1	2	4	8	79	3	NO	3775	15843	11116	4430	3924	2.44301562585783	55	5.68147099064145	0.121866929180096	5.44168726616601	0.175318036563094	0.957681671923953	0.0189688132407821	0.0188765004910603	0.762237388622946	0.0344002959133196	0.0343867359950994	0.957567801676402	0.0185156401626302	0.0184596221376923	5.68134357416094	0.122084778246632	1786.84373227437	260.296026650758	262.127512849917	7.48820606344011	0.144792805994052	0.144354743526551	7.48823404628116	0.146694516923667	5.64712847539252	7.43339219672331	1691.48587456249	0.116126453774326	196.432062544995	1617.67090506018	177.577148842532	0.999843179725804	0.991184483766992	0.108805637817756	0.109773346536096	0.0119439589852495	0.913899934110523	0.922028087684797	0.842641408583187	NO	NO
1P08C09	EMS	TRANS	HIGH	RANDOM	2	1	3	8	C	9	C09	1	2	4	8	79	3	NO	3777	14457	9112	4138	3144	2.1295441482433	55	5.67377496471807	0.140335327729909	5.4026189894097	0.187055239074097	0.951427161142953	0.0173950793769759	0.0189432436576795	0.771495334234845	0.031712894506215	0.0317022696163018	0.951496500093402	0.0171555748061942	0.0184623977069471	5.67387919965051	0.140318577296704	1703.99082669638	226.963355667418	248.206861339398	7.4407283211359	0.134157058184958	0.144376448553064	7.4407576664311	0.145657813739472	5.63966410088209	7.38591581687326	1613.05442698081	0.115089750590131	185.651786177058	1539.2394574785	166.796872474595	0.998521586994614	0.943127716695785	0.10220031244954	0.108363173555746	0.0110747501954209	0.858419294137599	0.910183508491342	0.781319084894821	NO	NO
1P08C10	SHAM	TRANS	ALL	RANDOM	2	1	3	8	C	10	C10	1	2	4	8	79	3	NO	3778	14308	9685	3916	3437	2.42463621871726	55	5.68637883328445	0.12308716650003	5.42509546585086	0.170990035304931	0.953781327125949	0.0169186561190993	0.0177110253910692	0.724684100035741	0.040288773190632	0.040266995681991	0.953308636500622	0.0165321711959858	0.0170724978031073	5.68670857801462	0.123338736941911	1728.30990554065	222.761425754476	234.844905847932	7.45489927676805	0.129282025121231	0.133507393777739	7.45492820634637	0.135877316463477	5.6524934792462	7.40008635678853	1636.07571445773	0.105309253314136	172.299177317601	1562.26074495542	153.444263615138	1.00079307178788	0.957233393488318	0.094018859301125	0.0982193683804789	0.00923447297640961	0.78970015748966	0.824981830827966	0.651488281730953	NO	NO
1P08C11	EMS	TRANS	ALL	RANDOM	2	1	3	8	C	11	C11	1	2	4	8	79	3	NO	3779	15117	10333	4010	3535	2.36106439123546	55	5.6893017540433	0.130988641145636	5.4380389400331	0.177868764801655	0.954486454420491	0.0187703800039463	0.0193242438677493	0.749306499450881	0.0360641716400069	0.036048548515302	0.954529287222491	0.0186019649737164	0.0188175756803197	5.68946915938735	0.130767627295752	1744.88651540636	254.377533994753	261.366290661735	7.46444479837063	0.145467868347516	0.147153949894643	7.46447345311877	0.14978555858857	5.65525406061893	7.40963160356093	1651.767710999	0.119217495439229	196.925570427462	1577.95274149669	178.070656724999	1.00128184204867	0.966848243729105	0.109108021543758	0.112849169713472	0.0123127496402928	0.916439770030907	0.947863096380282	0.868659438067528	NO	NO
CTRL	NONE	CTRL	ALL	CTRL	2	1	3	8	C	12	C12	1	2	4	8	79	3	NO	3780	16553	11444	4625	4161	2.5326657543132	55	5.69172052258642	0.115821819964732	5.4488253095642	0.162446552387233	0.956484229175715	0.0178478338454267	0.0181198715803122	0.723527880169122	0.0409289858984034	0.0409061543436087	0.956542705236532	0.0175850645621698	0.0175752359581937	5.69169382711892	0.115684072546804	1772.5771465445	243.859554637916	246.935846789455	7.48018978160272	0.137515679672911	0.137438819724445	7.4802179887219	0.139305012489978	5.6574787283505	7.42537613916405	1677.98062736523	0.108736949340637	182.46393131985	1604.16565786292	163.609017617387	1.00167572698829	0.982909505568714	0.100247039839467	0.101990101094265	0.010224205727628	0.842013014596869	0.856653649014899	0.721313521472444	NO	NO
1P08D02	SHAM	TRANS	LOW	RANDOM	2	1	3	8	D	2	D02	1	2	4	8	79	4	NO	3782	16242	11072	4501	3999	2.34350472421851	56	5.69336195305879	0.133019048238255	5.46071597204286	0.186508402395048	0.958338077515729	0.0200796141841622	0.0205183985919299	0.753011694831904	0.0360641716400118	0.0360485485153081	0.958172698186747	0.01970732500013	0.0200224509764967	5.69326330584532	0.13314699054619	1795.31607268627	272.140787500694	287.551185194549	7.49293637048321	0.154111813598791	0.15657610724238	7.49296422034459	0.160162982674786	5.65785651420925	7.4437128977244	1709.03410983616	0.137462081029999	234.934258393382	1635.21914033385	216.079344690919	1.00174261525122	1.0019366945327	0.132396826233461	0.132140909656184	0.0174950370540813	1.11205129805743	1.10990175739206	1.23426769002407	NO	NO
1P08D03	EMS	TRANS	ALL	RANDOM	2	1	3	8	D	3	D03	1	2	4	8	79	4	NO	3783	15167	10961	4533	4001	2.39290379331672	55	5.66267474131092	0.128525848639412	5.4097336738477	0.183307021983089	0.955275847034182	0.0186625313815999	0.0188020227352478	0.709730355099407	0.0433621041560884	0.043334957257767	0.95492602277344	0.0178278466542162	0.0180654466432366	5.66240848915806	0.128335481168303	1750.30840197497	243.147739354964	250.782385616447	7.46754728109091	0.139414242187831	0.14127228051717	7.46757584707723	0.143274877495651	5.62700169752199	7.41832452445704	1666.18942428502	0.120573975850864	200.905112105501	1592.37445478271	182.050198403038	0.996279665690061	0.975684761956468	0.111546379031328	0.114326248990147	0.0127526791030849	0.936920461950197	0.960269647003055	0.899696281266855	NO	NO
1P08D04	SHAM	TRANS	ALL	RANDOM	2	1	3	8	D	4	D04	1	2	4	8	79	4	NO	3784	14628	9850	4195	3634	2.38321873660995	55	5.67891880143274	0.122834346394525	5.41100570057106	0.162168109880085	0.952235130392658	0.0157299381036849	0.0163095862516713	0.751790849495823	0.0352962047716309	0.0352815581213675	0.952556540579862	0.0156392871451006	0.0157739973867918	5.67857731312817	0.123329627159545	1718.17485096331	207.860540842178	214.585219447134	7.44901786636112	0.122299647735439	0.123353085462641	7.44904697346993	0.124887740581117	5.6431705214921	7.39979565084974	1635.60015212368	0.10218683893633	167.141918651247	1561.78518262137	148.287004948784	0.99914241061275	0.956942005416059	0.0908588872988637	0.0949471198720763	0.00862678966380868	0.763158350809616	0.797496971070687	0.60861647321797	NO	NO
CTRL	NONE	CTRL	ALL	CTRL	2	1	3	8	D	5	D05	1	2	4	8	79	4	NO	3785	14700	10351	4224	3778	2.52876289479415	55	5.6747518446069	0.11671942623497	5.40978861016631	0.149454964551035	0.952628224127919	0.0148969454144027	0.0154705040231973	0.781378715440873	0.0301774444727122	0.0301682888284159	0.952358575056204	0.0145867610809542	0.0151121786721116	5.67478160501364	0.116932830081068	1715.51699788407	195.013978049414	205.733564892267	7.44746977062104	0.114068865495611	0.118177645244737	7.44749891597138	0.119921614921488	5.63937481337757	7.39824759335119	1633.07003053282	0.0972207132767017	158.773094234869	1559.25506103051	139.918180532406	0.998470367664359	0.955391741233734	0.085731114472551	0.0897339915895056	0.00769299510503883	0.720088236594118	0.753709923914812	0.542737650015304	NO	NO
1P08D08	SHAM	TRANS	ALL	RANDOM	2	1	3	8	D	8	D08	1	2	4	8	79	4	NO	3788	16067	10884	4510	3895	2.45381856843534	55	5.67262146763299	0.119837360236029	5.3978044876513	0.154682088732455	0.951130886090042	0.0155129013306581	0.015677547405306	0.795911984580146	0.0273628167145558	0.027355990717291	0.950741647835064	0.0152071543605723	0.0153622252793339	5.67274936942432	0.119878581444799	1693.9618530448	200.685527671965	205.354124781295	7.43482535609469	0.118920357692844	0.120133016464473	7.43485487226237	0.121223546583924	5.63734257778825	7.38560354964218	1612.55078596734	0.0985226449391371	158.877694664434	1538.73581646503	140.022780961971	0.998110553485803	0.94281912416539	0.0857952055818464	0.0909985843337604	0.00780724225057196	0.72062656219688	0.764331719336727	0.550797739283656	NO	NO
1P08D09	EMS	TRANS	ALL	RANDOM	2	1	3	8	D	9	D09	1	2	4	8	79	4	NO	3789	16409	11657	4697	4268	2.50807927907633	55	5.68402400209639	0.119630871818137	5.43551868191272	0.160017625883817	0.955541049104939	0.0169053143550409	0.0171684177183497	0.78982963553951	0.0291538905367591	0.0291456349698285	0.955151405319493	0.0166119154970639	0.0168516899174659	5.68375974945048	0.119734775866727	1753.39603650809	227.773249763447	234.272175145045	7.46930977868638	0.129905627708757	0.131780670150211	7.46933829437505	0.133606720861275	5.64835295781441	7.42008697175486	1669.12867283039	0.110905819216488	185.121628128945	1595.31370332808	166.266714426482	1.00005997847645	0.977485707713107	0.101875472316982	0.104221955894708	0.010617660982573	0.85569083831771	0.87539984632579	0.74907162836571	NO	NO
CTRL	NONE	CTRL	ALL	CTRL	2	1	3	8	D	10	D10	1	2	4	8	79	4	NO	3790	14715	9894	4232	3740	2.43789882311025	56	5.69279361706991	0.12373558755423	5.42879383607261	0.163756585769054	0.95342767570697	0.0162012182037843	0.0165778473651131	0.743749670836765	0.036832180994843	0.0368155389092572	0.952889031358407	0.0157150588895716	0.0160270931226024	5.69274815705552	0.123637213750707	1722.6480564382	210.472659073797	218.103608444759	7.45161795322659	0.122892184823039	0.125332300950265	7.45164697824492	0.126605824874327	5.65734136541945	7.40239565562473	1639.85838364174	0.103904923229541	170.394554705776	1566.04341413943	151.539641003313	1.00165140641716	0.959551122632538	0.0928518528510693	0.0967659259220388	0.00898489551471062	0.779898026467747	0.812773814831344	0.633880694151627	NO	NO
1P08D11	EMS	TRANS	LOW	RANDOM	2	1	3	8	D	11	D11	1	2	4	8	79	4	NO	3791	15783	10961	4684	4272	2.61864345628882	55	5.67835765046318	0.110911127109487	5.39610425405201	0.157543553359194	0.950083789336868	0.016421516538534	0.0166591095103718	0.713311689725534	0.0416972854099849	0.0416731447375543	0.949981522637979	0.0158622977899771	0.0161022127666062	5.67833049618413	0.110936209713462	1683.92247754715	208.251545075296	214.449368695112	7.42888115653011	0.124043596999661	0.125919738594605	7.4289108511694	0.127347312117283	5.64292370454806	7.37965952854921	1602.99388423195	0.104646410472497	167.752788314763	1529.17891472964	148.8978746123	0.999098710838747	0.936963388809469	0.0912331813102025	0.09737112719647	0.00888347770189434	0.766302188566198	0.817857130511665	0.62672570904556	NO	NO
1P08D12	SHAM	TRANS	LOW	RANDOM	2	1	3	8	D	12	D12	1	2	4	8	79	4	NO	3792	16282	11044	4359	3939	2.46221161023541	56	5.69384210081639	0.122513306392899	5.44097201873396	0.167873361845057	0.955741225466878	0.0177315094587074	0.0184638924602231	0.768615498076632	0.0328645796769489	0.0328527552072163	0.955753244583213	0.0178241376358684	0.0180822585571049	5.69383996709308	0.122701798037757	1761.66766789629	244.859467523265	253.040187923235	7.47401617797833	0.139385237564208	0.141403750137541	7.47404455977325	0.143632656091482	5.65843317545701	7.42479323715306	1677.00278495886	0.120931754446695	202.808935584792	1603.18781545655	183.954021882329	1.00184471507383	0.982310358846268	0.112712895834345	0.114742652176372	0.0129329766025119	0.946718480240405	0.963767175734902	0.912416195917334	NO	NO
1P08E01	EMS	TRANS	ALL	RANDOM	2	1	3	8	E	1	E01	2	2	4	8	80	1	NO	3793	20473	12930	5545	4587	2.31832345349119	55	5.68988309798754	0.123910380125715	5.4643121569096	0.188873449593966	0.959487534621956	0.0198707967077764	0.0200102465442294	0.693812834502957	0.0466924707491733	0.0466585822981867	0.959411969567128	0.0190747538081222	0.0192098477392508	5.68961558174574	0.124004086999151	1812.79930363908	269.554027572641	274.475286587614	7.50262750613812	0.149165089797869	0.15022152798683	7.50265508741001	0.151405462128947	5.64788597798474	7.49600118998293	1800.77683282296	0.157932843504136	284.409702366278	1726.96186332065	265.554788663815	0.99997729811956	1.05814958878616	0.162711578288418	0.153769920635768	0.0250201464799307	1.36667643018529	1.29157204677749	1.76516107421697	NO	NO
1P08E02	SHAM	TRANS	ALL	RANDOM	2	1	3	8	E	2	E02	2	2	4	8	80	1	NO	3794	18083	12467	5064	4555	2.56945052014286	56	5.70163100930414	0.117447869102176	5.45450796066573	0.166523085046874	0.956171742455888	0.0175107170562823	0.0178094283537192	0.727920073751181	0.0400326973689172	0.0400113322173464	0.95618974258329	0.01703693025944	0.0172806696615855	5.70193577274189	0.117578857834702	1767.69126507794	234.620020689468	243.591859642847	7.47742960412438	0.133229254625937	0.13513530333168	7.47745788920666	0.1377983670207	5.66020616898088	7.47080399177958	1755.96794217008	0.14432574839589	253.438603700307	1682.15297266777	234.583689997844	1.00215862956865	1.03069414218635	0.143734867792543	0.139454433579731	0.0200444645736666	1.20728382131274	1.17133082638056	1.41412875609413	NO	NO
CTRL	NONE	CTRL	ALL	CTRL	2	1	3	8	E	3	E03	2	2	4	8	80	1	NO	3795	17630	11485	4932	4152	2.50165459211838	55	5.68432057126313	0.111376999282285	5.401433283969	0.147891714565493	0.950286491029644	0.013703369597514	0.0146037659321412	0.703802390361935	0.0433621041560885	0.0433349572577644	0.950174813595726	0.0127829107104596	0.0138237065926035	5.68434727799237	0.111480106762925	1686.4697152397	167.124031900615	183.687703439339	7.43039269703854	0.0999627068943832	0.108101758794237	7.43042234446581	0.108915242306095	5.64261767423137	7.42376844703873	1675.28503815894	0.115442623681285	193.405072350254	1601.47006865663	174.550158647791	0.999044527137019	0.981257855540562	0.106950930717469	0.10899370651005	0.0116569783535966	0.898321543773937	0.915479594585323	0.822395042701425	NO	NO
1P08E04	SHAM	TRANS	HIGH	RANDOM	2	1	3	8	E	4	E04	2	2	4	8	80	1	NO	3796	16752	10938	4638	4063	2.66712648385567	55	5.68433539444452	0.105590946133178	5.40075723980138	0.143169365355682	0.949940610313262	0.0129685132340009	0.0137764300418268	0.735480601559449	0.0377282468172817	0.0377103610355209	0.949836846336169	0.0124963318349118	0.0132575405573604	5.68457089236404	0.105750556518431	1682.01840691769	165.493656971962	175.702103851367	7.4277497839437	0.09772165234997	0.103674325112153	7.42777950969263	0.104455979987956	5.64284128860304	7.42112561226555	1670.86325006472	0.110983361363146	185.443569038401	1597.04828056241	166.588655335938	0.999084118817176	0.978548523416341	0.102072732979299	0.104310343878441	0.010647241877683	0.857347705644712	0.876142250617794	0.751158548385559	NO	NO
1P08E05	EMS	TRANS	HIGH	RANDOM	2	1	3	8	E	5	E05	2	2	4	8	80	1	NO	3797	15546	9575	3983	3335	2.49297381220612	55	5.69521015758051	0.110547162953563	5.40073825398617	0.145080722403733	0.948347789011734	0.0126853109495176	0.013658414174309	0.747328485072302	0.0352962047716306	0.0352815581213644	0.947965781604904	0.0121562314491086	0.0131326561149964	5.69523607331872	0.110683785448759	1657.58666492899	157.039105252856	172.174358344371	7.41311800722645	0.0950620581502782	0.102697725400987	7.41314817110685	0.103867368517543	5.65350646955772	7.40649427367977	1646.59353472901	0.110394749892733	181.780801178895	1572.7785652267	162.925887476432	1.0009724251457	0.963677905918709	0.0998284701575927	0.103591116434721	0.0103413426755952	0.838497288644082	0.870101185774008	0.729577485117506	NO	NO
1P08E06	SHAM	TRANS	ALL	RANDOM	2	1	3	8	E	6	E06	2	2	4	8	80	1	NO	3798	17538	12372	5164	4572	2.61737542258959	55	5.67986514975461	0.109995031756733	5.41047690123518	0.152950679909406	0.952076543819946	0.0146619049357195	0.0153829876975207	0.71960542320081	0.0409289858984029	0.0409061543436168	0.951749963077523	0.0140842127272534	0.01477362752522	5.67960221912933	0.110263841866722	1707.37163019273	187.576987035108	200.372551280773	7.44271040851523	0.110138923800866	0.115530166135163	7.44273969299352	0.117353878935079	5.63787261536832	7.43608579556644	1696.04833559863	0.123881260310269	210.114799424108	1622.23336609632	191.259885721645	0.998204398430493	0.993980009465494	0.117189368060798	0.117899119645089	0.0138165233261324	0.984318073008347	0.990279546504821	0.974750054955205	NO	NO
1P08E07	EMS	TRANS	ALL	RANDOM	2	1	3	8	E	7	E07	2	2	4	8	80	1	NO	3799	17454	12352	5041	4587	2.66236988177736	56	5.69369969477105	0.108546103752199	5.43070538966009	0.148277268602913	0.953562995623571	0.0147802872080111	0.0153564789172739	0.768627785755245	0.0324806750939404	0.0324692600102444	0.953399645166477	0.0145868640638535	0.0149913100002002	5.69383224271204	0.108437209039501	1729.54036460574	198.058478029756	205.898882199124	7.45561096699227	0.114069670824664	0.117232448966935	7.4556398759893	0.119044882772609	5.65210263895104	7.44898597856223	1718.07005119327	0.125572264147798	215.74822490607	1644.25508169096	196.893311203607	1.00072387219287	1.0074732253817	0.120641098515189	0.119746208113355	0.0144463140898236	1.0133104698924	1.00579394505347	1.01918153507707	NO	NO
1P08E09	EMS	TRANS	LOW	RANDOM	2	1	3	8	E	9	E09	2	2	4	8	80	1	NO	3801	16840	11519	4842	4293	2.5464374826025	55	5.68076053316642	0.117122635686406	5.41802272309382	0.154677303102456	0.953071251360468	0.0152068633996815	0.015583165756444	0.738018897222528	0.0378562611260206	0.037838192767844	0.952514511849836	0.0145851564435614	0.0150116176524857	5.68091343433609	0.117148279003903	1717.61022660876	195.885783467458	203.091795917536	7.44868920055753	0.114056317187874	0.117391255356115	7.4487183103471	0.118237467906274	5.63918383057509	7.44206441292003	1706.21903159605	0.124764849281463	212.882398560709	1632.40406209374	194.027484858246	0.998436553513798	1.0002118308021	0.11888514024345	0.118859962042354	0.0141306832567364	0.998561508523954	0.998350027236913	0.996913909232622	NO	NO
1P08E11	EMS	TRANS	ALL	RANDOM	2	1	3	8	E	11	E11	2	2	4	8	80	1	NO	3803	17870	13167	5205	4782	2.76070405708883	55	5.67554051161376	0.10415317219996	5.41261087813808	0.136950217051234	0.953095809501288	0.0145965974699855	0.0153161488739008	0.836271532216132	0.0205838152412268	0.020580908904131	0.953011132916098	0.0145366803686889	0.0151781291540206	5.67564748489513	0.104103046321053	1724.29369493773	195.643240564322	208.101386171074	7.45257279070447	0.113677232973517	0.118693379793928	7.45260179036688	0.120684401133029	5.63391788113413	7.4459478929398	1712.8581764378	0.127211782508219	217.902102397554	1639.04320693549	199.047188695091	0.997504199370225	1.00427978883487	0.121960829211226	0.121441087002977	0.0148110556711957	1.02439538994197	1.02002987746118	1.0449139040743	NO	NO
1P08E12	SHAM	TRANS	ALL	RANDOM	2	1	3	8	E	12	E12	2	2	4	8	80	1	NO	3804	19268	13625	5280	4907	2.70539198466353	55	5.69515232840459	0.109538777146971	5.47066035159139	0.163932290208938	0.959616863568857	0.0180908687641789	0.0186141618366224	0.692236895790872	0.0469486946722086	0.0469142457628342	0.959071458434207	0.0175115715030916	0.0179827121268794	5.69512379976634	0.109681924111845	1807.97859147717	248.614314817445	257.301849548747	7.49996469988488	0.136940961966607	0.140625294365424	7.4999923546972	0.142310719399924	5.65339419600534	7.49333845727012	1795.98809070465	0.148838100775114	267.318898340241	1722.17312120234	248.463984637778	1.00095254673385	1.05521541542025	0.152239646257793	0.144273523711897	0.0219641502142645	1.27871869026718	1.21180819724655	1.54956179083815	NO	NO
CTRL	NONE	CTRL	ALL	CTRL	2	1	3	8	F	1	F01	2	2	4	8	80	2	NO	3805	19149	11583	5188	3917	2.23729772700437	56	5.69214425641976	0.127947847812704	5.42939371799184	0.17463903659122	0.953264821329083	0.0162946269236792	0.0171381617307481	0.715917857674342	0.041697285409985	0.0416731447375543	0.952897863043136	0.0156368188680747	0.0163167562697334	5.69219125603874	0.128437527257313	1722.76703291742	209.23560960492	222.162018597342	7.45168701723962	0.122280345742454	0.127597474581735	7.45171603989531	0.128952764195239	5.64717121369039	7.42999427216615	1685.74791736863	0.128222103794935	216.156555538125	1611.93294786632	197.301641835662	0.999850746685866	0.987668704308214	0.120891292164265	0.122400650781923	0.0147971728347736	1.01541194150721	1.02808961859172	1.04393447565762	NO	NO
1P08F02	SHAM	TRANS	HIGH	RANDOM	2	1	3	8	F	2	F02	2	2	4	8	80	2	NO	3806	18840	13591	5736	5225	2.67163668825921	55	5.68426172292891	0.111619989393803	5.43771886133624	0.155961971801089	0.955393300323715	0.0163374443165928	0.0168251425340243	0.728564760814447	0.0399046614258273	0.0398835004850269	0.955237727938391	0.0154991068530622	0.0162998861128636	5.68443737450569	0.111759239903404	1754.58005768519	211.348049892292	227.883691059783	7.46998482389687	0.121203434066832	0.127465549499518	7.47001332033815	0.129875633933013	5.63941733215734	7.44829155260899	1716.87735820535	0.129144973532708	221.732538233013	1643.06238870304	202.87762453055	0.998477895758	1.00674243472469	0.124307826090688	0.123475301927331	0.0153489463584779	1.04410870936656	1.03711602228437	1.08286187149071	NO	NO
1P08F04	SHAM	TRANS	ALL	RANDOM	2	1	3	8	F	4	F04	2	2	4	8	80	2	NO	3808	16990	11950	4918	4488	2.86874643320556	55	5.69365309477182	0.103394376694904	5.42384281442967	0.137310991571165	0.952428934972957	0.012768681928591	0.0135410238396129	0.734701867039022	0.038240311502972	0.0382216879648181	0.952108023787503	0.0125387168575974	0.0130198453961651	5.69358089614488	0.103429479676635	1712.15904578638	167.126500367474	175.982629960823	7.44551045293492	0.0980531043717659	0.101815542533836	7.44553965543097	0.102781042066039	5.64856085379653	7.4238178877018	1675.3678698817	0.102050381665735	170.977033071019	1601.55290037939	152.122119368556	1.00009678716262	0.981308608458294	0.0932087508554488	0.0949841365418025	0.0088533527181448	0.78289574854565	0.797807888158278	0.624600403795299	NO	NO
1P08F05	EMS	TRANS	ALL	RANDOM	2	1	3	8	F	5	F05	2	2	4	8	80	2	NO	3809	14488	9532	4001	3519	2.72755896912265	56	5.69382276446367	0.106408430141245	5.41151027690153	0.13716218721267	0.949518447662246	0.0124180762019512	0.0135008888166671	0.785706747317658	0.0287700736606996	0.0287621397728549	0.949362753503814	0.0122843578798751	0.0131825200701727	5.69401431305423	0.106584999593909	1675.79400569923	160.584476818347	174.36822388414	7.42404236519417	0.0960640102982861	0.103087662876792	7.42407220135179	0.104048004045213	5.64899427070588	7.40235043362263	1639.78422537818	0.103317343644909	169.423316184079	1565.96925587587	150.568402481616	1.00017352509106	0.959505684144429	0.0922567524819327	0.0961502928085268	0.00887051376470161	0.774899552132676	0.80760287816704	0.625811108592699	NO	NO
CTRL	NONE	CTRL	ALL	CTRL	2	1	3	8	F	6	F06	2	2	4	8	80	2	NO	3810	15231	10090	4177	3663	2.58572413981673	56	5.69766777624752	0.111021172728988	5.42320653982518	0.150371990575884	0.951845517337337	0.0139121970706392	0.0152543828551835	0.716457030262028	0.0413131295679609	0.0412896495405858	0.95148561973358	0.0136552221360322	0.0146048592865645	5.69772089508464	0.111306296908799	1703.84584445598	181.938094192794	197.195834174931	7.44064323642833	0.106784205794769	0.114210393952135	7.44067258137555	0.115732328837208	5.65270085273629	7.41895081364639	1667.23329887289	0.115001668436903	191.740361127365	1593.41832937058	172.885447424902	1.00082978796507	0.976324368128069	0.105930923539916	0.108499723040837	0.011493475865541	0.889754115550047	0.911330439550531	0.810860009216119	NO	NO
1P08F08	SHAM	TRANS	LOW	RANDOM	2	1	3	8	F	8	F08	2	2	4	8	80	2	NO	3812	16614	11481	4798	4274	2.64827797525112	55	5.68320648684021	0.107754502613957	5.41621431251214	0.145523282957994	0.95190265680465	0.0140755659943974	0.0144161256514	0.754216581479242	0.0347842500150507	0.0347702311920714	0.951591598373234	0.0136807757548886	0.0139465138259216	5.68334630569859	0.107656395834828	1705.25850258644	180.941345981336	187.971884622102	7.44147199225184	0.106984035784173	0.109062114674581	7.44150131328336	0.110227495105434	5.63832626335024	7.41977954555419	1668.61560244244	0.109496834705129	182.713601648775	1594.80063294013	163.858687946312	0.998284718338689	0.977171337586262	0.100400018640849	0.102745562399374	0.0103156563801617	0.843297941732152	0.862999055841328	0.727765327507783	NO	NO
1P08F09	EMS	TRANS	ALL	RANDOM	2	1	3	8	F	9	F09	2	2	4	8	80	2	NO	3813	16257	11137	4483	3977	2.59502619264356	55	5.68681852746244	0.111755069990352	5.41385610938777	0.155169588708833	0.951624035254294	0.0146421199560101	0.0153812899918314	0.745805731074229	0.0361921702242018	0.0361763802476339	0.951259110588523	0.0143071352596628	0.0148809020662708	5.68703367027192	0.111984876888942	1700.83048066803	190.101993808202	201.435409844949	7.43887192879824	0.111882184023216	0.116369055942593	7.43890132576968	0.118430079088117	5.64201362792357	7.41717955804052	1664.28272786232	0.117699418687812	195.890994572496	1590.46775836001	177.036080870033	0.998937578696989	0.974516484834389	0.108474112921483	0.111310700854811	0.0120743295338941	0.911115330417766	0.934940911310086	0.851838997329377	NO	NO
1P08F10	SHAM	TRANS	ALL	RANDOM	2	1	3	8	F	10	F10	2	2	4	8	80	2	NO	3814	17505	12308	4868	4440	2.73545377437458	55	5.6915681306207	0.103614830616217	5.44422596663742	0.153687653201898	0.955859308115161	0.0164334384410923	0.0167737088121748	0.712705492661198	0.0427217613623552	0.0426957985961477	0.95542115655366	0.0158558252822499	0.0162351464036714	5.69150811849539	0.103589426214576	1757.09866321234	218.622623083367	227.199101500034	7.47141924062085	0.123992981814477	0.126959283225663	7.47144769656692	0.129299874425354	5.64648807614704	7.44972592883776	1719.34184507263	0.128569214025049	221.060858122067	1645.52687557032	202.205944419604	0.999729794875312	1.00825248298955	0.123896272107772	0.122882188933877	0.0152246451173502	1.0406519109376	1.03213424067351	1.07409246990102	NO	NO
CTRL	NONE	CTRL	ALL	CTRL	2	1	3	8	F	11	F11	2	2	4	8	80	2	NO	3815	17969	11957	4742	4114	2.45327391893297	55	5.69584970762638	0.114170584752494	5.46018720608769	0.173674902385904	0.958239934110591	0.0190432464948927	0.0196102545999901	0.673311482109086	0.0500238711741295	0.0499822073386082	0.95788215767919	0.0180734345597225	0.0188161723710356	5.69581409047018	0.114536456312316	1791.24168322798	255.15070466605	267.7742714309	7.49066433586952	0.141334746239761	0.147142975978152	7.49069224934084	0.14948669384115	5.65079404812183	7.46897048161168	1752.75121526998	0.148756033440846	260.739756193856	1678.93624576767	241.884842491393	1.00049218176448	1.02872317900594	0.148208453268171	0.144070296356485	0.0213524357848817	1.24485916716257	1.21010121339493	1.50640558868922	NO	NO
1P08G01	EMS	TRANS	HIGH	RANDOM	2	1	3	8	G	1	G01	2	2	4	8	80	3	NO	3817	18236	12328	4976	4528	2.73948276387766	56	5.69615141717312	0.104410456403799	5.42645514103527	0.137358930700654	0.952582711680306	0.0130565480141476	0.0135393517316438	0.77412787983471	0.031329018274967	0.0313187744193276	0.952566396035907	0.012595577041496	0.0131917102216138	5.69592741844031	0.104473333308705	1718.30726737543	169.877090277174	179.005399174495	7.44909493629349	0.0984977525450792	0.103159530109196	7.44912403632344	0.104172399170461	5.65280665590469	7.42456157106181	1676.6143136949	0.10208158435891	171.156549580019	1602.79934419259	152.301635877556	1.00084852077357	0.982072333492643	0.0933187447842166	0.095022272394476	0.00886735918639642	0.783819629387392	0.798128205689102	0.625588554386856	NO	NO
1P08G03	EMS	TRANS	ALL	RANDOM	2	1	3	8	G	3	G03	2	2	4	8	80	3	NO	3819	16832	11684	5067	4493	2.5664339604208	55	5.6893825674737	0.111089498786207	5.43674608673909	0.155827016748757	0.954890756138704	0.0156230409697413	0.0158452263964679	0.739512004018591	0.0378562611260206	0.037838192767844	0.954238682124296	0.0149478529800867	0.0152961744867423	5.68946086915422	0.111265919809464	1740.92569377015	204.524889445698	210.252115215218	7.46217225865641	0.116892613896308	0.119616497483036	7.46220097859672	0.1207668297539	5.6463401066186	7.43763851333509	1698.6839432696	0.118676014942349	201.598974834538	1624.86897376729	182.744061132075	0.999703596370273	0.995594907415745	0.111971524818851	0.112466952155766	0.0125930961246099	0.940491423115426	0.944652705744196	0.888437767575196	NO	NO
CTRL	NONE	CTRL	ALL	CTRL	2	1	3	8	G	4	G04	2	2	4	8	80	3	NO	3820	16895	11984	5002	4469	2.66573818898332	55	5.68260170319608	0.107273140708012	5.42310163144085	0.14651236214475	0.95344421683551	0.0145604455645728	0.0151439638808983	0.74341419666914	0.0369601867483062	0.0369433706415726	0.953224499413268	0.0140818211589308	0.0146588126689013	5.68262277650716	0.107361584814802	1727.17313062951	189.048987679921	201.904433291274	7.45424132247324	0.110120221672011	0.11463231085875	7.45427027109188	0.116895396842959	5.63950201397155	7.42970780583025	1685.26506218035	0.114804582031408	193.481891304851	1611.45009267804	174.626977602388	0.998492888959368	0.987372847735019	0.106997999472689	0.108366357975243	0.0115949835134923	0.898716892150697	0.910210255641834	0.818021332154121	NO	NO
1P08G05	EMS	TRANS	LOW	RANDOM	2	1	3	8	G	5	G05	2	2	4	8	80	3	NO	3821	16504	11232	4808	4254	2.53472237646784	55	5.69167812598039	0.114076099607339	5.4246603177611	0.148110797257848	0.953233889987407	0.0143317180913526	0.0149248004076108	0.757438478210305	0.034400295913321	0.0343867359951059	0.952937533985333	0.0139379679315793	0.0144363829765795	5.69179626106489	0.114270170051276	1723.30156633657	188.25493977582	196.27527936451	7.45199724507872	0.108995285550084	0.112892904659192	7.45202625885764	0.113891607028126	5.64867549852927	7.42746379359601	1681.48743466866	0.111800792216575	187.997217337784	1607.67246516635	169.142303635321	1.00011708539997	0.985058207740366	0.103637412521614	0.10520942996795	0.0109036330947523	0.870490044215634	0.88369401663325	0.769246843612169	NO	NO
1P08G06	SHAM	TRANS	LOW	RANDOM	2	1	3	8	G	6	G06	2	2	4	8	80	3	NO	3822	16923	12023	5116	4661	2.77156660381746	55	5.68230124983989	0.102406972971842	5.41803930953813	0.142216444756482	0.952877549090119	0.0144959233305154	0.0144995804989222	0.745040714970454	0.0365761730998548	0.0365598754446051	0.952641088124012	0.0137152652797997	0.0140497360393989	5.68255033109357	0.102552564430322	1719.31121023936	183.842494032723	190.912014487646	7.44967903043915	0.107253744800196	0.109869315170972	7.44970811142966	0.111036595074207	5.63942956855796	7.42514564616802	1677.59389762945	0.108945780262656	182.772223430124	1603.77892812714	163.917309727661	0.99848006225408	0.982672547289798	0.100435937565955	0.102206923194258	0.0102652481567469	0.843599638445166	0.858474820296758	0.724209048016624	NO	NO
1P08G07	EMS	TRANS	ALL	RANDOM	2	1	3	8	G	7	G07	2	2	4	8	80	3	NO	3823	16550	11467	5093	4641	2.66201889432627	56	5.69131582408124	0.109847391584648	5.44428530970355	0.151806380718473	0.956124842367777	0.0157348987692793	0.0157697498653333	0.740672904380705	0.0378562611260204	0.0378381927678382	0.955880303271031	0.0151742746096151	0.0152681877620716	5.69126366835657	0.110157289365468	1763.41893495253	209.105106276901	213.756104882357	7.47500978034765	0.118663237152605	0.11939764054047	7.47503813395675	0.121213422389043	5.64814290582096	7.45047566869511	1720.63142503364	0.119122607577492	204.972058160162	1646.81645553133	186.117144457699	1.00002278806119	1.00904263854216	0.114038291207709	0.113016325427505	0.012888188630327	0.957850980069292	0.949267100796821	0.90925642284577	NO	NO
1P08G08	SHAM	TRANS	ALL	RANDOM	2	1	3	8	G	8	G08	2	2	4	8	80	3	NO	3824	18044	12996	5389	4909	2.66896668577481	55	5.68331816238639	0.108600799297746	5.43660467061261	0.152840929504648	0.955997247201419	0.0160284565435365	0.0160250034255094	0.73211696216076	0.0393925306737803	0.0393721735557289	0.956030306502922	0.0152207250998022	0.0155072410961398	5.68312229279337	0.109004063388466	1765.48869077761	210.329526602054	216.062657215592	7.47618280967113	0.119026481240031	0.121267044067323	7.47621113004058	0.122377752662237	5.64000153025775	7.45164866477895	1722.65096182954	0.120286937850686	207.218423530907	1648.83599232723	188.363509828444	0.998581330005839	1.01028005557812	0.115414691372532	0.114240294792801	0.0131850083658182	0.969411888540305	0.959547685008563	0.930196933468629	NO	NO
CTRL	NONE	CTRL	ALL	CTRL	2	1	3	8	G	9	G09	2	2	4	8	80	3	NO	3825	16592	10899	4400	3835	2.48126210958928	55	5.69332235675295	0.115610834045685	5.44777336275248	0.16188418748242	0.95610348985128	0.0168290556629058	0.0171105023038159	0.76170880028152	0.0341443321471487	0.0341310725304579	0.956109809367597	0.0164726212035977	0.0166848688821041	5.69296824690251	0.115419459875099	1766.58666205858	227.027901557628	235.178760921994	7.47680452421946	0.128816342572908	0.130476125149514	7.47683282698745	0.133122314266903	5.64984748436689	7.45227036172582	1723.72229274495	0.131031499455352	225.868468237961	1649.90732324264	207.013554535498	1.00032458945297	1.01093648487842	0.126842006333423	0.125469807679042	0.0159148421402785	1.06539425305078	1.05386863466393	1.12278558684143	NO	NO
1P08G10	SHAM	TRANS	HIGH	RANDOM	2	1	3	8	G	10	G10	2	2	4	8	80	3	NO	3826	17531	12197	4851	4353	2.63850453593468	55	5.68872407751745	0.107170223286907	5.44701375957141	0.156069497050482	0.956457503945883	0.0167024003415287	0.0176125524344932	0.722895374937277	0.0410570324427708	0.0410339860759383	0.955968347911835	0.016288700055007	0.0170957120795814	5.6891455679046	0.10747924469901	1764.63348718125	223.953784883144	241.010585713048	7.47569829181595	0.127378074225056	0.133688930046552	7.47572662591026	0.136574398448085	5.64602480536898	7.45116416064862	1721.81650826265	0.134483583636534	231.562778574886	1648.00153876034	212.707864872423	0.99964777121854	1.00976876652338	0.130331042350612	0.129070185840012	0.016821851856916	1.09469999354521	1.08410958017077	1.18677475041524	NO	NO
1P08G11	EMS	TRANS	HIGH	RANDOM	2	1	3	8	G	11	G11	2	2	4	8	80	3	NO	3827	20072	14340	6227	5664	2.66688348343638	54	5.65853509717047	0.104110454392753	5.42844824796226	0.162339100550379	0.957806405659605	0.0178920376703844	0.0180267113502313	0.689245760360022	0.0474611610050586	0.0474255726921334	0.957378109276507	0.0173133408295043	0.0173934602158886	5.65881573649895	0.104273039617985	1784.19509280701	241.597907854481	246.988941078238	7.48672266375123	0.135390792746926	0.136017328511674	7.48675068756409	0.138427698119472	5.61569497396334	7.46218822230245	1740.90348551353	0.136336883307921	237.356172198976	1667.08851601122	218.501258496513	0.994277772075559	1.02146380018808	0.133880788995984	0.131067580634118	0.0175474311070904	1.12451566569584	1.10088645871619	1.23796406897878	NO	NO
1P08G12	SHAM	TRANS	ALL	RANDOM	2	1	3	8	G	12	G12	2	2	4	8	80	3	NO	3828	19615	13422	5352	4816	2.5424122613254	55	5.69611120751898	0.117535181015262	5.48032819737881	0.170215101004724	0.960493905810536	0.0191031592865471	0.0190259607035525	0.739755947416799	0.0387523962141678	0.0387330148941097	0.960252715291549	0.0187435080514334	0.018546885868934	5.69618746381408	0.117298148107427	1824.75710042962	265.149032104915	268.985201069371	7.50920216040323	0.146574739036927	0.145037148260982	7.50922956203539	0.147404731714406	5.65306670127846	7.48466709677376	1780.48132649216	0.145313916902855	258.735981220811	1706.66635698985	239.881067518348	1.00089456268576	1.04571406132358	0.146980693866657	0.140555338502975	0.0206589211798302	1.23454674899517	1.18057774553838	1.45747841769045	NO	NO
1P08H01	EMS	TRANS	ALL	RANDOM	2	1	3	8	H	1	H01	2	2	4	8	80	4	NO	3829	14783	10095	4051	3548	2.46516155922096	55	5.68448853241464	0.126860590617466	5.40992126256112	0.156971480551873	0.95112901555542	0.0140769313818415	0.0146221138660664	0.798494165613231	0.0268511140574601	0.0268446637879895	0.951019104766635	0.0140801324983631	0.0142804768504784	5.68452561173786	0.12682747144267	1697.6412677449	185.594548225629	192.620666494528	7.43699507679091	0.110107016300777	0.111673714543616	7.43702452922375	0.113460362407585	5.6402562069461	7.40009765890501	1636.09420624563	0.102120832388279	167.084408249063	1562.27923674332	148.2294945466	0.998626421374132	0.957244723835663	0.0908236493415501	0.0948802820010554	0.00861737346189124	0.762862373804077	0.796935574371516	0.60795216403397	NO	NO
CTRL	NONE	CTRL	ALL	CTRL	2	1	3	8	H	2	H02	2	2	4	8	80	4	NO	3830	17174	11574	5004	4316	2.505330489265	55	5.69138477065674	0.114499507623494	5.4309276399338	0.148573373988865	0.954139710786967	0.0143861524976959	0.015024515529653	0.751798523390103	0.0355521890630347	0.0355372215860126	0.953973730242787	0.0140950363384134	0.0145132591233085	5.69127994767686	0.114900196068369	1737.32235083377	192.341076038851	198.938709703359	7.46010032778931	0.110223564732374	0.113494078202268	7.46012910759407	0.114505511502982	5.6470105428851	7.42320223727533	1674.33671560344	0.103165981483676	172.739748898457	1600.52174610113	153.884835195994	0.99982229937684	0.980676796315426	0.0942888077273266	0.0961466694038098	0.00906555482503866	0.791967556990889	0.807572443812731	0.639571175419531	NO	NO
1P08H03	EMS	TRANS	LOW	RANDOM	2	1	3	8	H	3	H03	2	2	4	8	80	4	NO	3831	16740	12258	5302	4907	2.83775241625424	55	5.67255316637329	0.100731823876676	5.37720968996709	0.136648261516045	0.947525583260214	0.0132859988318996	0.0135604250746748	0.764729009502694	0.0322247440255178	0.0322135965455956	0.947294615392729	0.0126496994543545	0.013221974318234	5.67256981076254	0.100657562053806	1648.90954949816	163.562491462622	172.791282835617	7.40786946932575	0.0989209912749379	0.103396196161896	7.4078997919362	0.104788066443597	5.62830040597078	7.37097292161746	1589.12917792472	0.0934485364242911	148.506468293023	1515.31420842241	129.65155459056	0.996509606409602	0.928468161677223	0.0794405146340017	0.0855608387157801	0.00679699706009839	0.667251096044516	0.718658025751972	0.479525355364191	NO	NO
1P08H05	EMS	TRANS	ALL	RANDOM	2	1	3	8	H	5	H05	2	2	4	8	80	4	NO	3833	17085	11945	4983	4453	2.53855140273741	55	5.68245466040697	0.118489415591016	5.43139110776556	0.157198234344426	0.95538159524907	0.0160406258282119	0.0165019277970657	0.755539811658005	0.0351682143605089	0.0351537263890453	0.955290103977157	0.015575847426603	0.0160290584301276	5.68246840130744	0.118309765319303	1755.29884935186	214.981743553694	221.628444283183	7.47039440593418	0.121803547423916	0.125347669708175	7.47042289070639	0.126258916776011	5.63819899651568	7.43349602038764	1691.66150513247	0.114919386756705	194.410448739086	1617.84653563016	175.555535036623	0.998262185315562	0.991292096690792	0.107566948149593	0.108511858925014	0.0116722895026029	0.903495708476427	0.911432373457375	0.823475237985223	NO	NO
1P08H06	SHAM	TRANS	ALL	RANDOM	2	1	3	8	H	6	H06	2	2	4	8	80	4	NO	3834	17059	11815	4984	4451	2.60598584242332	55	5.68614271617492	0.110872361438199	5.43115621832218	0.154359185003986	0.954774775425182	0.0152942080995158	0.0156333778589916	0.739518671961844	0.0378562611260206	0.037838192767844	0.954684699085618	0.0149599411768602	0.0151208297663823	5.68612604188831	0.11097751745968	1747.00840868475	205.415104116024	208.741635349497	7.46566012333641	0.116987143921459	0.118245297035513	7.46568874328137	0.119481772510769	5.64185663709655	7.42876187296263	1683.67162103374	0.108142242491463	182.081431829949	1609.85665153143	163.226518127486	0.998909782940551	0.986396509386239	0.100012673530317	0.101391958080374	0.010140480802092	0.840044482829711	0.851629618349328	0.715406762308725	NO	NO
CTRL	NONE	CTRL	ALL	CTRL	2	1	3	8	H	7	H07	2	2	4	8	80	4	NO	3835	17467	11566	4923	4297	2.42191020478532	55	5.68693999045008	0.122598048633244	5.44325829235784	0.17631423963381	0.957120783223576	0.0183739278135828	0.0187031760073313	0.689397795849867	0.0470768089382496	0.0470420774951549	0.956802656879837	0.0179269375163002	0.0179019782330918	5.68690592643333	0.122181155379428	1776.18415751702	248.823033763587	250.434112108326	7.48222261047206	0.140189135404781	0.13999395313619	7.48225076031004	0.14099160915721	5.64263652164157	7.4453238899913	1711.78965010165	0.129652079137904	221.943569786381	1637.97468059934	203.088656083918	0.999047864134685	1.00362507796533	0.124437130018099	0.123987665065498	0.015428669198396	1.04519478223109	1.04141955514906	1.08848628515521	NO	NO
1P08H08	SHAM	TRANS	HIGH	RANDOM	2	1	3	8	H	8	H08	2	2	4	8	80	4	NO	3836	16628	10745	4436	3676	2.37254642981935	56	5.69464467780967	0.122195013497648	5.4358093378352	0.160071352464234	0.954599189965967	0.0148271603703318	0.0159507123893813	0.752142105733676	0.0355521890630342	0.0355372215860188	0.954269262892898	0.0148430620789243	0.0153972903489494	5.69499907429356	0.122390318983829	1741.34207291297	200.881692920993	210.734508701391	7.46241140109256	0.116073146219864	0.120407226255624	7.46244011424965	0.121014969563332	5.6507296695018	7.4255132439309	1678.21070913545	0.109675439544026	184.0639809439	1604.39573963314	165.209067241437	1.00048078331225	0.983050482005841	0.101227427355651	0.102972766107702	0.0104236682007779	0.850247662216364	0.864907426200023	0.735385517160142	NO	NO
1P08H09	EMS	TRANS	HIGH	RANDOM	2	1	3	8	H	9	H09	2	2	4	8	80	4	NO	3837	19101	13371	4828	4261	2.39724235140295	55	5.6921469034566	0.120930376990952	5.45516170318238	0.171107214784378	0.957549585194697	0.0190607423578047	0.0195151269313579	0.747166772644149	0.0369601867483062	0.0369433706415726	0.957214501298118	0.0186481652765946	0.0190434408512562	5.69209538498424	0.120489962212566	1781.91381906131	259.784150191574	269.968875238699	7.48544324494282	0.145829155963433	0.148920221629727	7.48547130426757	0.151500761323488	5.64782598019248	7.44854443394883	1717.3115919986	0.140161231304182	240.707515329034	1643.49662249629	221.852601626571	0.999966675307692	1.00700849984143	0.135934234662777	0.134988170094077	0.0183495135902671	1.14176333683881	1.1338169807093	1.29455065925915	NO	NO
1P08H10	SHAM	TRANS	ALL	RANDOM	2	1	3	8	H	10	H10	2	2	4	8	80	4	NO	3838	24014	16339	9312	8760	2.30236477941079	52	5.60267245724801	0.152733368043397	5.42231975385943	0.235397787627194	0.965831007724637	0.0202948983571238	0.0190345085580221	0.60580461596821	0.0642597607666091	0.0641715296265476	0.965713165428436	0.0169259148794644	0.0168083839145736	5.60291881289083	0.15322047369171	1904.36334292071	251.262112928556	254.330236631442	7.55190302790583	0.132361111357114	0.131442016038331	7.5519292836604	0.133547812809055	5.55864940809907	7.51500241334166	1835.32190566783	0.122208282789749	224.297648872215	1761.50693616552	205.442735169752	0.984177661867065	1.07931615615615	0.125879528874468	0.116628967477678	0.0146811994792057	1.05731003881369	0.979611055373401	1.03575260297917	NO	NO
1P08H11	EMS	TRANS	ALL	RANDOM	2	1	3	8	H	11	H11	2	2	4	8	80	4	NO	3839	18288	12115	4904	4305	2.43041068990158	56	5.70369882175308	0.124648752285782	5.47424541037887	0.179452605204127	0.95943534157003	0.0188061898129106	0.0189331458349057	0.72233696140218	0.0415692321031384	0.0415453130052313	0.958857409087816	0.0180061973797499	0.0182946658740395	5.70346945668369	0.124584661050136	1804.95479876284	253.721041523221	265.373974807374	7.49829082821676	0.140808949676974	0.143064781090967	7.49831852935782	0.147021201821326	5.65920005189193	7.46139165903907	1739.51725810593	0.13568167180202	236.027393791869	1665.70228860362	217.172480089406	1.00198049313811	1.0206144265033	0.133066615646281	0.130378928800935	0.0173490828071279	1.11767711407691	1.09510221005414	1.22397067775256	NO	NO
CTRL	NONE	CTRL	ALL	CTRL	2	1	3	8	H	12	H12	2	2	4	8	80	4	NO	3840	19180	13185	5301	4809	2.57971717528668	55	5.69700428852109	0.11196463676133	5.46013979603605	0.166210831324888	0.95874591967427	0.0182222136990009	0.0183977090057153	0.735785264864575	0.039136473051098	0.0391165100910865	0.958604499240639	0.0177113260113396	0.0179270283276715	5.69676885788873	0.112236830224492	1801.38855580273	248.578284928259	257.779900135353	7.49631306638327	0.138503047614478	0.140189845552156	7.49634082236403	0.143096693087312	5.65249945309697	7.45941395204529	1736.08030353821	0.131757163068006	228.747603510591	1662.2653340359	209.892689808128	1.00079412947835	1.01850852472299	0.128606119293587	0.126269065178974	0.0162389744594968	1.08021170874878	1.06058190238769	1.14565298904624	NO	NO
CTRL	NONE	CTRL	ALL	CTRL	2	1	3	9	A	1	A01	1	3	1	1	81	1	NO	3841	16825	10149	4449	3467	1.99655155867961	53	5.6323114905444	0.169872376604913	5.38819714801718	0.22940868739417	0.958099619273656	0.0204747346801254	0.02139975249206	0.707378337851332	0.0445148109871478	0.0444854428486776	0.958237051929673	0.0194279752024215	0.0203578760089323	5.6322502349518	0.169661063153034	1796.21978929992	274.686495125911	280.611564764969	7.49343961849045	0.151927290638267	0.159199140052503	7.49346745434016	0.15621905263704	5.62746862518077	7.5010639190058	1809.91704879007	0.145505938196342	263.360953538664	1736.10207928776	244.506039836201	0.996362336809921	1.06375001110725	0.14981452167735	0.140836211622136	0.0210993096790203	1.25834914656772	1.18293690569076	1.48854764571942	NO	NO
1P09A02	SHAM	TRANS	ALL	RANDOM	2	1	3	9	A	2	A02	1	3	1	1	81	1	NO	3842	16263	10431	4305	3454	2.12167709187577	54	5.64475309990554	0.152248064663421	5.36577430014978	0.205168655949043	0.951339396671343	0.0173248667190414	0.0188509495986992	0.740540544268224	0.0373442112829783	0.037326865838551	0.95140129060673	0.0168662669964897	0.018101753318069	5.64459234723235	0.152170643230066	1702.72260742027	224.349837313281	240.751612593083	7.43998378037947	0.131894663301758	0.14155619969464	7.44001314703829	0.141387999515582	5.63981073746132	7.44760961170393	1715.70691434092	0.130674885074884	224.206337597937	1641.89194483861	205.351423895474	0.998547549496491	1.0060252766217	0.125823580338845	0.125069998997808	0.01573675506688	1.05684010578407	1.0505104894909	1.11022161684084	NO	NO
1P09A03	EMS	TRANS	ALL	RANDOM	2	1	3	9	A	3	A03	1	3	1	1	81	1	NO	3843	15368	10582	4238	3582	2.2366453410749	54	5.67070959339455	0.138141744929572	5.36500287664752	0.179109336640491	0.946435279056296	0.0162417885034947	0.0176251385142453	0.749183898796949	0.0347842500150444	0.0347702311920618	0.946352790367778	0.0161837120537212	0.0170210399877393	5.67067808512936	0.138019822370786	1636.80978325285	204.21300609248	220.803508144128	7.40050437220137	0.126557065220325	0.133104992272201	7.40053491900058	0.134894577045162	5.66589647535833	7.40813138366621	1649.29147911711	0.124181462604464	204.817637210973	1575.4765096148	185.96272350851	1.00316611754184	0.965330999021383	0.113943673910503	0.118035859229648	0.0134494394538091	0.957056253404239	0.991428074281742	0.948852438291864	NO	NO
1P09A04	SHAM	TRANS	LOW	RANDOM	2	1	3	9	A	4	A04	1	3	1	1	81	1	NO	3844	16408	11358	4884	4049	2.16811529542342	53	5.64006483129362	0.148900592816745	5.34122870530905	0.188828562905926	0.947112307658512	0.0164908249941814	0.0170369163280039	0.750205027649634	0.0349122369864168	0.0348980629243969	0.947056409656415	0.0156832458976647	0.0163583874338328	5.63989288894677	0.148884206700043	1645.840860561	202.044165150445	211.37423482986	7.40600669403623	0.122643406367377	0.127923031409033	7.40603707318267	0.128425425947024	5.63511127917574	7.41363353784831	1658.39142192091	0.117712311506326	195.218973272149	1584.5764524186	176.364059569686	0.997715494526303	0.970906745041219	0.108062349883907	0.111300442020639	0.0120273873078678	0.907656776059217	0.934854743460128	0.848527242532687	NO	NO
1P09A05	EMS	TRANS	LOW	RANDOM	2	1	3	9	A	5	A05	1	3	1	1	81	1	NO	3845	15172	10815	5745	5394	2.70274757312235	48	5.46720469616599	0.125204740059089	5.28319829711268	0.152207805996974	0.969162786911222	0.0152398859728307	0.0195592285049338	0.857326032082605	0.0204559296832337	0.0204530771718046	0.96914157274505	0.0151539672598252	0.0194356907115157	5.46714508632605	0.125102170924849	1956.1103521029	233.462166725566	272.449857551146	7.57871326568876	0.118504433128948	0.151987626127702	7.57873882683733	0.139277875281675	5.46236347655502	7.58633529150297	1971.0268396521	0.128564760840978	253.411022489063	1897.21187014979	234.5561087866	0.967129912311274	1.16246571674668	0.143717968144696	0.123632005722208	0.0177681406600491	1.20714187474302	1.03843223705674	1.25353503743426	NO	NO
CTRL	NONE	CTRL	ALL	CTRL	2	1	3	9	A	6	A06	1	3	1	1	81	1	NO	3846	14680	10190	3942	3339	2.20024333086302	54	5.65747368415026	0.144584670804421	5.36888351356045	0.17807307971492	0.949580259098665	0.0171221622431002	0.0177774422294594	0.80635514999199	0.0253160893187941	0.0253106830001038	0.949769232701811	0.0167054699757818	0.0174390719252888	5.65767434392924	0.144526444206509	1681.12929083114	218.465300780649	231.773529431156	7.42722104349744	0.130637226258303	0.1363740133107	7.4272507849675	0.137863659572307	5.65289273415821	7.43484724963314	1693.94894026974	0.127150545131609	215.392888707666	1620.13397076743	196.537975005203	1.00086376121924	0.992693661254136	0.120423375784764	0.121309705586944	0.0146085242622356	1.01148173387301	1.01892635497958	1.03062539622366	NO	NO
1P09A07	EMS	TRANS	ALL	RANDOM	2	1	3	9	A	7	A07	1	3	1	1	81	1	NO	3847	13319	9619	4015	3375	2.24066418585593	53	5.63759878977747	0.140597705860152	5.341737139195	0.166771074243978	0.94699669401091	0.0144558776233693	0.0159199633968473	0.797784414540386	0.0264673463001815	0.0264611685910233	0.947107780676792	0.0144508630306951	0.0155425450696742	5.63768507479149	0.14071626566279	1646.50216512615	187.329525201781	201.259060985561	7.40640841680259	0.113006139073337	0.121543122093569	7.40643878374767	0.122230601160542	5.63290346502046	7.41403524841331	1659.05776919194	0.111517486719844	185.019528617653	1585.24279968963	166.16461491519	0.997324593569316	0.971315031469428	0.101812913578319	0.104819662292567	0.0106719952183017	0.855165383678695	0.880420209687253	0.752904886415676	NO	NO
1P09A08	SHAM	TRANS	ALL	RANDOM	2	1	3	9	A	8	A08	1	3	1	1	81	1	NO	3848	14091	9193	3907	3116	2.13445874884108	54	5.65145101814526	0.144485999923466	5.35597227673185	0.179742934215882	0.947844817642128	0.0164542807080311	0.0171925858682999	0.78814424424878	0.0282583309809452	0.0282508128435594	0.947784430209098	0.0159382194624035	0.0167657516334843	5.65153981355606	0.144446670233054	1655.23760073019	206.365003460993	219.156013302386	7.41169983441476	0.124637306527921	0.131108630449141	7.41173004958996	0.132397544212686	5.64675820378503	7.4193265142556	1667.85981590805	0.121684429771988	202.958654859873	1594.04484640574	184.10374115741	0.999777621886451	0.976708249646939	0.112804632306774	0.115494706169985	0.013028337862884	0.947489009762495	0.970083963256165	0.91914389373206	NO	NO
1P09A09	EMS	TRANS	HIGH	RANDOM	2	1	3	9	A	9	A09	1	3	1	1	81	1	NO	3849	15936	10415	5276	4308	2.31814553818472	52	5.60770426808761	0.131156465956352	5.32968864510348	0.164519119971638	0.949726805131143	0.0153689836376001	0.0159575674778584	0.791979854266246	0.0281303976321657	0.0281229811112303	0.949870711524964	0.0150019017248122	0.0155742110308908	5.60762207841616	0.131418325256082	1682.46390930964	198.254737592649	205.011065538924	7.42801461063443	0.117315276539378	0.121790750765264	7.42804432853353	0.121848065804724	5.60284046864513	7.43564079319917	1695.29373573598	0.111134951364026	188.411943616325	1621.47876623367	169.557029913862	0.992001838470158	0.993517648627469	0.103891524931632	0.104569380398181	0.0108638723907229	0.872624430994017	0.878317996866524	0.766441742247455	NO	NO
1P09A10	SHAM	TRANS	HIGH	RANDOM	2	1	3	9	A	10	A10	1	3	1	1	81	1	NO	3850	15038	10575	4332	3711	2.31896165606527	54	5.65857132315769	0.130343892608049	5.37815433701138	0.162409351859731	0.95040926474588	0.0153414396533943	0.0163660021212876	0.782544013249121	0.0296656597416686	0.0296569618991262	0.950014082109746	0.015290590038135	0.0159541142314508	5.65885977324466	0.130293660766254	1684.35128144011	202.393802121518	211.919518943844	7.42913577247843	0.119572826944147	0.124761604051029	7.42916545705696	0.125812964688948	5.65407816347363	7.4367619217226	1697.19549981691	0.115099850248251	195.352702863445	1623.3805303146	176.497789160982	1.00107364548542	0.994682903589345	0.108144289106217	0.108722376463871	0.0117577041126237	0.908345014751361	0.913200590332426	0.829501203696459	NO	NO
CTRL	NONE	CTRL	ALL	CTRL	2	1	3	9	A	11	A11	1	3	1	1	81	1	NO	3851	15049	9891	4306	3491	2.24150510907813	54	5.65509519537645	0.133489766910016	5.3872616549572	0.175784504348948	0.952525286766315	0.0163710130419985	0.0173588224749542	0.745683546004068	0.036576173099855	0.0365598754446112	0.952436010193772	0.0160204557909681	0.0167087901658695	5.65523869295983	0.133573021065599	1716.55613491331	212.28013601851	226.409015305562	7.44807531548757	0.125280396837677	0.130663190234434	7.44810444315243	0.131893397501458	5.6504570831888	7.45570090781807	1729.64592789004	0.12118028306076	209.605042150759	1655.83095838773	190.750128448296	1.00043252098439	1.01456603352453	0.116877027956114	0.115199034951024	0.0134641208284882	0.981694609676704	0.967600508235394	0.949888203255125	NO	NO
1P09A12	SHAM	TRANS	ALL	RANDOM	2	1	3	9	A	12	A12	1	3	1	1	81	1	NO	3852	15476	10658	4850	4078	2.32593121128309	54	5.65303731123947	0.132673601531027	5.36114492383872	0.163325370051286	0.948237682565273	0.0150185240731303	0.0158327884287947	0.787769065957729	0.0283862652539897	0.0283786445758798	0.948013814664341	0.015004268878138	0.0154337162147675	5.65270055487159	0.132895497198596	1658.20940429826	194.304717656364	201.011676930603	7.41349362704814	0.117333787742298	0.12069207750982	7.41352377960819	0.12121847547469	5.64791894510056	7.42112024427383	1670.85428064031	0.110505361033993	184.643880785401	1597.039311138	165.788967082938	0.999983135058821	0.978543027641968	0.101582745438728	0.103810197987426	0.0105453249161006	0.853232113934352	0.871941335058528	0.743968348538729	NO	NO
1P09B02	SHAM	TRANS	LOW	RANDOM	2	1	3	9	B	2	B02	1	3	1	1	81	2	NO	3854	16092	10931	4484	3657	2.13170370302428	54	5.63934900732992	0.153072130454867	5.34875061375054	0.19249925195636	0.94767632807818	0.0167736420855286	0.017802439966128	0.752237559066311	0.0346562641818837	0.0346423994597531	0.947896182070239	0.0164692834198018	0.0171353440124452	5.63924366351721	0.153485889342099	1656.68473530559	213.903560606072	222.61691849748	7.41257373698618	0.128790241013502	0.13399885283161	7.4126039172881	0.134370888563773	5.64043156567901	7.42845794757827	1683.15997304826	0.133842092996217	225.284345744885	1609.34500354595	206.429432042422	0.998657469230378	0.986083010798379	0.126484100933786	0.128269222315654	0.0162240172620714	1.06238806947697	1.077381982899	1.14459776490133	NO	NO
CTRL	NONE	CTRL	ALL	CTRL	2	1	3	9	B	4	B04	1	3	1	1	81	2	NO	3856	15289	9911	4209	3216	2.14865422490668	53	5.63887296242224	0.147554010321564	5.33907760667338	0.188734927480648	0.947140538133168	0.0165762871718363	0.0175010426750759	0.786352584139546	0.0285142004555027	0.0285064763081982	0.946815267927439	0.0162099718587597	0.0170690115793114	5.63871256083746	0.147292971226624	1642.74016732057	207.71701072173	219.621435091477	7.4041209592048	0.12676241760474	0.133480131413528	7.40415139674709	0.133688062821611	5.63990046299926	7.42000542703726	1668.99256567637	0.133159267254055	222.248485061292	1595.17759617406	203.393571358829	0.99856343570619	0.977402311702971	0.124623958679238	0.127505283328111	0.0158902131608671	1.04676402721259	1.07096536879349	1.12104802244349	NO	NO
1P09B06	SHAM	TRANS	ALL	RANDOM	2	1	3	9	B	6	B06	1	3	1	1	81	2	NO	3858	15196	9967	4207	3325	2.11218224757955	54	5.65796748774263	0.147526004946361	5.38787546615872	0.187510874080045	0.95272068666282	0.0172832700267013	0.0178902309679605	0.781253757726892	0.0303053931128789	0.0302961205607364	0.952576680279819	0.016704101905094	0.0173875427769872	5.65785001922864	0.147728471424195	1718.44546094895	225.221693113032	233.273893723535	7.44917535935855	0.130626527908587	0.135971053979695	7.44920445499978	0.135743095646422	5.65903792139044	7.46505848528996	1745.90765807608	0.135214300078866	236.078442704092	1672.09268857377	217.223529001629	1.00195178738494	1.02452997278386	0.133097894498828	0.129911176865986	0.0172909041127276	1.11793983705574	1.09117338365228	1.21986619471979	NO	NO
1P09B08	SHAM	TRANS	HIGH	RANDOM	2	1	3	9	B	8	B08	1	3	1	1	81	2	NO	3860	14187	10130	4252	3581	2.35657274617868	53	5.63161522060368	0.125517903808097	5.32183653335401	0.157815159197649	0.944889093099393	0.0141688447841769	0.0148484873260967	0.792233104232645	0.0271069636128984	0.0271003272526502	0.944733759496531	0.0140405184156132	0.0144834281877363	5.6314786623329	0.125726130268381	1616.21699164443	178.819806066339	183.937961298229	7.38784350707438	0.109797233104093	0.113260799480659	7.38787444303587	0.113804193396962	5.6326665644947	7.40372847332604	1642.04553978042	0.113275397829406	186.00902554252	1568.23057027811	167.154111840057	0.99728264953068	0.960891243927576	0.102419201294563	0.106587714209916	0.0109166285571928	0.860257824797008	0.895270750184759	0.770163668158326	NO	NO
CTRL	NONE	CTRL	ALL	CTRL	2	1	3	9	B	9	B09	1	3	1	1	81	2	NO	3861	13574	9613	3957	3464	2.35840848646806	54	5.64063793171264	0.130336433112535	5.32396227623656	0.150695316304371	0.94368082618455	0.0132734842805688	0.0138869306937936	0.843443976885663	0.0177704810187049	0.0177686107930087	0.943530772279326	0.0133692590980774	0.013724644243904	5.64049593651327	0.130437756616416	1601.08389824723	167.153543065229	173.132620331266	7.37843611455518	0.10454796711696	0.107327088552724	7.37846734363276	0.108131256555617	5.64168383867507	7.39432137392293	1626.67061391787	0.107602460988061	175.039141397572	1552.85564441556	156.184227695109	0.998879188396096	0.951470670245774	0.0956976988436123	0.100578716545086	0.00962515172600864	0.803801369320531	0.844798893394057	0.679050507310612	NO	NO
1P09B10	SHAM	TRANS	ALL	RANDOM	2	1	3	9	B	10	B10	1	3	1	1	81	2	NO	3862	14739	9691	4206	3324	2.17024200881505	54	5.65449372093748	0.140434577202004	5.37818433430318	0.17886418480917	0.951567577102015	0.0164427581025545	0.0172420279165536	0.736061853015513	0.0381122934646697	0.038093856232498	0.951257240572297	0.0162353338033967	0.0165052173270111	5.65450591976691	0.140973253007729	1700.80561044385	214.186937017193	219.794358650942	7.43885730522085	0.126960748696575	0.129071245138095	7.4388867036923	0.129225759847766	5.65569382192871	7.45474073398247	1727.98591619397	0.12869696428021	222.392976581334	1654.17094669166	203.538062878871	1.00135970327463	1.01354890585606	0.124712491984902	0.123045361959685	0.0153452937171767	1.04750765211876	1.03350479297692	1.08260417914474	NO	NO
1P09B11	EMS	TRANS	ALL	RANDOM	2	1	3	9	B	11	B11	1	3	1	1	81	2	NO	3863	15693	11226	4694	4038	2.31149993637409	54	5.64724894383827	0.128282741897274	5.35643221398961	0.16012496811474	0.94802684508742	0.0144815366840959	0.015062569755724	0.810116995203326	0.0244207137414348	0.0244158608738471	0.947918381392597	0.0145010189094257	0.0147636304685099	5.64750800231556	0.1282783548854	1656.97235963899	187.384666224693	194.151297548939	7.41274733628641	0.113398359399219	0.11545198888177	7.4127775113844	0.117168785574649	5.64869590447736	7.42863154167457	1683.45219372556	0.116639990007092	196.363679053068	1609.63722422325	177.508765350605	1.00012069834204	0.986262061185123	0.108763737666166	0.110278740252335	0.0119943279749602	0.913547998801426	0.926273081724019	0.846194920152607	NO	NO
1P09B12	SHAM	TRANS	LOW	RANDOM	2	1	3	9	B	12	B12	1	3	1	1	81	2	NO	3864	15565	10004	4377	3357	2.13450824174621	54	5.64873753665253	0.142715602027515	5.37253090802583	0.182997956767695	0.950969059896497	0.0171681054113543	0.0181612958667095	0.734236429528088	0.0383683307928741	0.0383495196971391	0.950929443802899	0.0167890373053093	0.0174355436606914	5.64872593049534	0.14278495147239	1696.45138139766	220.290392013781	230.896094454262	7.43629392563365	0.131290725031526	0.136346422186285	7.43632339848724	0.136101330058475	5.64991383265714	7.45217742877741	1723.56210494688	0.135572534490919	233.674461546877	1649.74713544457	214.819547844414	1.00033633664197	1.01083833409915	0.131624919485897	0.130213620759841	0.0171393573484812	1.10556775970513	1.09371372494534	1.20917463264657	NO	NO
1P09C01	EMS	TRANS	LOW	RANDOM	2	1	3	9	C	1	C01	1	3	1	1	81	3	NO	3865	5891	4189	1875	1694	2.56764468826108	48	5.45465890417512	0.121880170446921	5.25401484047296	0.142008746081136	0.964025875008401	0.0143686193651111	0.0163105382292429	0.842679404281386	0.0222463902617511	0.0222427214243298	0.963839840207646	0.0143916258615243	0.0161230322077848	5.45462635428059	0.121974815840123	1876.66880917179	209.728959148894	227.008040729229	7.53725357409948	0.112542902811018	0.126082547186746	7.53728021671825	0.120960071173054	5.45460009974868	7.55224103193946	1904.9571330547	0.120188223322854	228.959422739207	1831.14216355239	210.104509036744	0.965755380213185	1.12198327509459	0.128735905847892	0.114739594346484	0.0147711056148143	1.08130183538015	0.963741491858683	1.0420954439788	NO	NO
CTRL	NONE	CTRL	ALL	CTRL	2	1	3	9	C	2	C02	1	3	1	1	81	3	NO	3866	14822	10039	4322	3445	2.11017767602346	54	5.65079595111356	0.149178361035733	5.36211097904597	0.186833259800504	0.949306528036076	0.0163584801905762	0.017509627716219	0.775887866657329	0.030689244998233	0.0306796157577063	0.949358460984078	0.0159546278806536	0.0169733241881918	5.65080736560451	0.14933202607022	1675.73775422658	209.94960393146	222.780971681829	7.42400879757394	0.124765620801664	0.132731853431413	7.42403863473309	0.132941042873683	5.6507811110726	7.4389994499543	1700.99738636694	0.132169195023483	224.826063752918	1627.18241686463	205.971150050455	1.0004898912162	0.997012407659452	0.126203300927922	0.126581474772407	0.0159749999526023	1.06002952343097	1.06320594938177	1.12702969583213	NO	NO
1P09C03	EMS	TRANS	ALL	RANDOM	2	1	3	9	C	3	C03	1	3	1	1	81	3	NO	3867	15334	11178	4775	4085	2.28846802611802	54	5.64304582841725	0.136917291626453	5.33689381132785	0.165539459406417	0.945137862467187	0.0141237165572579	0.0150732114149098	0.797946989418438	0.0260835863333815	0.0260776733940483	0.94496456439972	0.0141060939894257	0.0147034671067575	5.64320804498001	0.136837374721039	1619.13673675362	178.70776422906	188.179137618616	7.38964840764905	0.110310035861847	0.114981509768455	7.38967928782542	0.116218304749645	5.6431817904481	7.40464010304663	1643.54320543308	0.115446456899445	189.74701215125	1569.72823593077	170.892098448787	0.99914440581949	0.961808898409797	0.104709552388542	0.10886731507856	0.0113994478316183	0.879495354725217	0.914417984881744	0.804226369980688	NO	NO
1P09C05	EMS	TRANS	HIGH	RANDOM	2	1	3	9	C	5	C05	1	3	1	1	81	3	NO	3869	14633	9920	4446	3592	2.28316680930704	54	5.63511313115203	0.134008240329003	5.33037318164652	0.165641657521079	0.946558408868151	0.0151455566776294	0.0161030213436341	0.801736936578608	0.0256998340439593	0.0256941781970834	0.946506143209939	0.0149765013779806	0.0157699156425984	5.63504044006754	0.133898498870577	1638.77386121887	192.062824783637	201.798729719449	7.40170359556759	0.117116645141345	0.123321166112842	7.40173410574421	0.123136314093793	5.63501418553563	7.41669492096542	1663.47632593902	0.122364466243592	203.556510955692	1589.66135643671	184.701597253229	0.997698303769216	0.974022383672308	0.113170952603348	0.116189272957635	0.0131492507029059	0.950565873256125	0.975917893870419	0.927674245013214	NO	NO
CTRL	NONE	CTRL	ALL	CTRL	2	1	3	9	C	7	C07	1	3	1	1	81	3	NO	3871	14090	10379	4505	3898	2.27947142910146	53	5.63206482568162	0.136161038357743	5.3181718942914	0.154175786089857	0.943753791923856	0.0128371393763984	0.0134119260456337	0.84438947316925	0.0176426092081744	0.0176407790606815	0.943774221188021	0.0130577868846796	0.01322203302087	5.63218309557598	0.136141494011097	1604.13491084041	163.624405831653	167.449329520647	7.38033989159429	0.10211224599844	0.103396655218095	7.38037106285468	0.104382810478452	5.63215684104407	7.39533187807589	1628.31525267114	0.103610962628251	168.716491339653	1554.50028316883	149.86157763719	0.997192401271254	0.952478378555631	0.0918236645056672	0.0964049857435206	0.00885225906758667	0.771261881503549	0.809742140995489	0.624523247196893	NO	NO
1P09C08	SHAM	TRANS	ALL	RANDOM	2	1	3	9	C	8	C08	1	3	1	1	81	3	NO	3872	14126	9979	4241	3651	2.26688449788863	54	5.64358294529141	0.136292523526077	5.34853071534234	0.157546791460243	0.947612178124049	0.0137982270084009	0.0150477014414277	0.806904381337953	0.0249323520448109	0.0249271878031356	0.947601074431266	0.0140574071802953	0.0147104366772574	5.64385726978738	0.136503616128444	1652.86592971551	182.821113526941	190.853098240341	7.41026598728151	0.109929303699902	0.115036011997944	7.41029623731138	0.115464492058704	5.64383101525547	7.42525705253259	1677.78080824846	0.114692644208503	192.434851932505	1603.96583874615	173.579938230042	0.99925935326554	0.982787071761267	0.106356454164235	0.108219223899265	0.0115098129263313	0.89332830910589	0.908974420578145	0.81201258215558	NO	NO
1P09C09	EMS	TRANS	ALL	RANDOM	2	1	3	9	C	9	C09	1	3	1	1	81	3	NO	3873	12474	7850	3663	2627	2.16709770627479	54	5.65478951393849	0.135503931212702	5.36399158660492	0.166271370155581	0.948968875828139	0.0138035084808683	0.014884355553333	0.771809871804871	0.0313290182749666	0.0313187744193312	0.949160575300975	0.0135692228644145	0.0143036205261807	5.65480183357507	0.135954399459289	1673.14660338649	177.874882942023	186.738349365024	7.42246132618916	0.106111689168738	0.111854698712487	7.42249120955552	0.111605742557134	5.65477557904316	7.43745202477673	1698.36717836292	0.110833894706934	188.242190715123	1624.55220886061	169.38727701266	1.00119712526876	0.995400818210381	0.103787513391819	0.104267056539513	0.0108216185269203	0.87175079851239	0.875778663794651	0.763460749483101	NO	NO
CTRL	NONE	CTRL	ALL	CTRL	2	1	3	9	C	12	C12	1	3	1	1	81	3	NO	3876	14841	10354	4278	3645	2.35345486884326	54	5.64899488537745	0.126038216889756	5.3519334512024	0.157014100507428	0.947585610712397	0.0140095622995844	0.0148947950907429	0.809633123689764	0.0244207137414348	0.0244158608738426	0.947434296045851	0.0141763276164061	0.0146020249847788	5.64870895873606	0.126100445791133	1650.71164812485	181.111225747186	190.777577325477	7.40896177580455	0.110859264721141	0.114188229635645	7.408992065312	0.115569426720197	5.64868270420415	7.42395288053321	1675.59405455006	0.114797578869997	192.359880510251	1601.77908504775	173.504966807788	1.00011836118906	0.981447197050723	0.106310517434934	0.108320160019205	0.0115155722602766	0.89294246904536	0.909822221438584	0.812418900803703	NO	NO
1P09D01	EMS	TRANS	ALL	RANDOM	2	1	3	9	D	1	D01	1	3	1	1	81	4	NO	3877	14881	10331	4242	3575	2.25509892173372	54	5.668935426718	0.139677129143012	5.41277124662881	0.172785621103722	0.955209019677192	0.0151419908004171	0.0162054484716711	0.780508316286246	0.0308171976289539	0.0308074474900328	0.955135804033259	0.0148126847953402	0.0157077362711115	5.66883358690431	0.140004030814821	1753.18213088433	203.547292844654	216.360802617585	7.46918777620679	0.115835595042051	0.122834921748972	7.46921629536983	0.12340682035553	5.66761563950475	7.4897676375287	1789.58619923663	0.130502134009884	233.551343101718	1715.77122973432	214.696429399255	1.00347050136348	1.05129282803241	0.13154948195894	0.125131151332162	0.0164609381346717	1.10493413122505	1.05102413120522	1.1613124353098	NO	NO
1P09D02	SHAM	TRANS	ALL	RANDOM	2	1	3	9	D	2	D02	1	3	1	1	81	4	NO	3878	14033	10206	3995	3538	2.34520871723885	54	5.6650145379229	0.129966871394201	5.38731149362924	0.161441202558574	0.950930033049598	0.0144948900622119	0.0149963451543938	0.769826218998024	0.0319688171741174	0.031957933080942	0.950982560156538	0.0142092496511113	0.0144648957631751	5.665308682139	0.130035711153354	1697.15618537287	187.809028720314	192.312389558327	7.43670929695325	0.111116715921431	0.113115875420215	7.43673875777879	0.113311152890995	5.66409073473944	7.45729009993766	1732.39693238628	0.120406466545348	208.59781360596	1658.58196288397	189.742899903497	1.00284640506319	1.01625163778614	0.116259875665071	0.114400677295181	0.0133002085183377	0.976510912862525	0.960894798644372	0.938324256989068	NO	NO
1P09D03	EMS	TRANS	HIGH	RANDOM	2	1	3	9	D	3	D03	1	3	1	1	81	4	NO	3879	14127	10043	4150	3477	2.28871523003219	54	5.64657623333186	0.131499541216931	5.38187285449854	0.171052615922584	0.95347129930264	0.0155136289549861	0.0159931006412503	0.785961890059268	0.029665659741661	0.029656961899115	0.953398238644347	0.0154318703435175	0.0155407537439331	5.64667409306711	0.13167772199578	1729.52134142493	208.423578448918	211.021300573745	7.45559996795124	0.120677642746807	0.121529113877908	7.45562887726625	0.122007861439177	5.64545614566755	7.47618021942511	1765.43411773349	0.129103175093531	227.929605176595	1691.61914823118	209.074691474132	0.999547088096749	1.03649428751239	0.128104912741706	0.123594422357271	0.0158330526914397	1.0760018842955	1.03811656008054	1.11701537476503	NO	NO
CTRL	NONE	CTRL	ALL	CTRL	2	1	3	9	D	5	D05	1	3	1	1	81	4	NO	3881	13409	8674	3591	2895	2.17303390886153	54	5.66284845759542	0.140617341769692	5.40161074358097	0.174969253555598	0.954100567136606	0.0164423532597589	0.0164700091736146	0.770892078704186	0.0323527090305033	0.0323414282779222	0.953896868872503	0.0161407630181003	0.0159072702568227	5.66286860519817	0.140574918339675	1736.27843259381	217.850285414564	217.268250712252	7.45949926979843	0.126221202602146	0.12439528290465	7.45952806660841	0.125130848884209	5.66165065779861	7.48007940876727	1772.33151297531	0.132226162538563	234.355206015018	1698.516543473	215.500292312555	1.00241438119514	1.04072048155515	0.132042027410705	0.126875592198776	0.0167529104228601	1.10907120780436	1.0656763535076	1.18191096051323	NO	NO
1P09D06	SHAM	TRANS	ALL	RANDOM	2	1	3	9	D	6	D06	1	3	1	1	81	4	NO	3882	14167	9626	4481	3559	2.3017419475452	54	5.64447601005589	0.128018703926813	5.32669625771311	0.153855911278772	0.944073784621386	0.0135377411368678	0.0142806324687653	0.79756763895366	0.0259556680561169	0.0259498416617288	0.943965998720559	0.0135034830492169	0.0139291008003565	5.64441676788295	0.12832308747143	1606.54244191433	170.251033169971	175.218323812252	7.38183959707674	0.105597602038919	0.108925944344509	7.38187071933074	0.109062086463865	5.64319882048339	7.40242206148961	1639.90168741267	0.116157400118218	190.492524329341	1566.08671791036	171.637610626878	0.999147421044787	0.959577655857374	0.105166344991457	0.109596492112451	0.0115258624993516	0.883332129529165	0.92054262011751	0.813144872950758	NO	NO
1P09D07	EMS	TRANS	ALL	RANDOM	2	1	3	9	D	7	D07	1	3	1	1	81	4	NO	3883	10238	6143	2406	1801	2.2159114541208	55	5.67410298899118	0.136440596277194	5.37037613664083	0.174534220200592	0.946659334229571	0.0144741340182299	0.0151249600269011	0.748563705992576	0.0349122369864168	0.0348980629243969	0.946285406981984	0.0139175333176413	0.0144250229009996	5.67388859992564	0.136305836542236	1635.94751001506	176.652683508749	186.835532245267	7.39997743230511	0.108835486317354	0.112804068561435	7.40000799516585	0.114202821887881	5.67267065252608	7.42055933732471	1669.91732161596	0.121298135542235	202.563922528476	1596.10235211365	183.709008826013	1.00436550850115	0.977968931115934	0.11256277065191	0.115098513940998	0.0129558076271163	0.945457521735987	0.966756194041001	0.91402691534092	NO	NO
1P09D08	SHAM	TRANS	LOW	RANDOM	2	1	3	9	D	8	D08	1	3	1	1	81	4	NO	3884	13384	9243	4211	3581	2.3906591268511	54	5.64108326796209	0.129132016338242	5.35632994816322	0.150926884288688	0.950122006135948	0.0137563548961777	0.0142730113840087	0.82102088284959	0.0228858744240797	0.0228818800859461	0.95013258044371	0.0135394716278478	0.0139968349838654	5.64100289325143	0.129200649783759	1685.91282608556	177.259536040683	185.347139423102	7.43006243264949	0.105879033695503	0.109455627488372	7.43009208973365	0.109935484077925	5.63978494585187	7.45064343189251	1720.92011626641	0.117030797732279	201.406505580071	1647.1051467641	182.551591877608	0.998542983004882	1.00921952635638	0.11185359444251	0.110831777944625	0.0123969327415604	0.939500881032043	0.930918255638548	0.874598521341229	NO	NO
1P09D11	EMS	TRANS	ALL	RANDOM	2	1	3	9	D	11	D11	1	3	1	1	81	4	NO	3887	14173	9949	4375	3621	2.33956281524537	53	5.63389950611379	0.124629701257231	5.33098366445772	0.153560597416585	0.946351243336352	0.012990826174489	0.0133631219893326	0.823178940564817	0.0218627085268155	0.0218592262273658	0.946070153724087	0.0125924979307974	0.0131034430862831	5.63375086678786	0.124856655914107	1633.19605839266	160.824408222603	167.621698776096	7.39829414601651	0.09847367381628	0.102469278727697	7.39832476036583	0.102631013811268	5.6325329193883	7.4188761025247	1667.10873892052	0.109726327465622	182.931205723966	1593.29376941821	164.076292021503	0.997258987212969	0.97624804735621	0.100533349704825	0.102979309384618	0.0103528549227252	0.844417840048323	0.864962385671451	0.730389669431731	NO	NO
1P09D12	SHAM	TRANS	ALL	RANDOM	2	1	3	9	D	12	D12	1	3	1	1	81	4	NO	3888	14398	9943	4430	3784	2.30880685446434	54	5.64315646416409	0.132960741781648	5.36545803134837	0.163650667903659	0.951410133973626	0.01444036306884	0.0148343144008687	0.821539809367851	0.0230137734848386	0.0230097118182715	0.951327662731373	0.0139488171517	0.0145463664186796	5.64306054201247	0.132824086413827	1701.74250576163	186.901333747817	194.75578227894	7.43940800840623	0.109080126744357	0.113752978145968	7.439437389693	0.114441555959126	5.64184259461291	7.45998873185187	1737.0784830175	0.121536869613479	211.125157942359	1663.26351351519	192.270244239896	0.998907296671369	1.01912013244171	0.117808438159172	0.115598185541596	0.0136184416926896	0.989517878215696	0.970953125854665	0.960775476942606	NO	NO
1P09E01	EMS	TRANS	HIGH	RANDOM	2	1	3	9	E	1	E01	2	3	1	1	82	1	NO	3889	11796	6966	4629	4391	3.36545868108237	57	5.6970601268069	0.0872834331531928	5.70075389169665	0.104164329107194	1.00146740129862	0.00773458467712928	0.00764881291248288	0.891485716759617	0.0193049892560376	0.0193025915808998	1.00151050221564	0.00759513622236608	0.00748311368092227	5.6970642195705	0.0870694908805808	2519.55900735382	149.725966738534	146.951253064593	7.83183916810987	0.0593941703275815	0.0585181510288815	7.83185901265558	0.0583230384697371	5.66900250788228	7.83521529335717	2528.02972954984	0.0681999583307402	172.414932212088	2454.21476004753	153.560018509625	1.00371605109632	1.50375430650436	0.0940897850097946	0.0625699189041838	0.00588719021777494	0.790295889491971	0.525548546111301	0.415338855720242	NO	NO
1P09E02	SHAM	TRANS	HIGH	RANDOM	2	1	3	9	E	2	E02	2	3	1	1	82	1	NO	3890	15416	10794	4385	3930	2.66005856660896	55	5.6850929427972	0.11175343712728	5.43338655789436	0.154463709697522	0.954954195215311	0.0153981541029633	0.0162723252114233	0.736826668597872	0.0383683307928673	0.0383495196971304	0.954545864839688	0.014844943003389	0.0157491384272081	5.68495105651732	0.1120965763858	1745.1127351511	202.350938082817	220.993868361255	7.46457443578471	0.116087855099963	0.123158687727505	7.46460308825452	0.126632241171549	5.6568893448291	7.46795936895611	1750.97983146373	0.136509161032553	239.031613236086	1677.16486196142	220.176699533623	1.00157137464414	1.0276378110624	0.134907370579577	0.131279103520049	0.017710518667934	1.13313831485651	1.10266311988369	1.24946982951943	NO	NO
CTRL	NONE	CTRL	ALL	CTRL	2	1	3	9	E	3	E03	2	3	1	1	82	1	NO	3891	15336	10461	4357	3745	2.49978918123454	55	5.68087645781397	0.116953103122442	5.4335554330902	0.162789159211622	0.955739998559497	0.0160612124956734	0.0165087074631368	0.720317773820464	0.0414411801571944	0.0414174812729051	0.955500073595086	0.0154681915306879	0.0158544355636215	5.68085185324241	0.117192589846016	1758.18336152618	211.194221349216	221.923360555158	7.47203637401556	0.120961675411151	0.12398211417728	7.47206481205573	0.126219514093695	5.65279014155419	7.47542109275731	1764.09440023012	0.136096433954698	240.093761852468	1690.27943072781	221.238848150005	1.00084559685201	1.03567341152469	0.135558173672295	0.130888919386981	0.0177430628660394	1.13860465755237	1.09938581495121	1.25176580935046	NO	NO
1P09E04	SHAM	TRANS	ALL	RANDOM	2	1	3	9	E	4	E04	2	3	1	1	82	1	NO	3892	11880	8092	2891	2516	2.6865587353838	56	5.71213177428495	0.108784287730822	5.47419798902352	0.138562592814283	0.957276457273409	0.0148220161259393	0.0152913132412929	0.844081930325874	0.0198165118418868	0.0198139185101871	0.957018174219471	0.0146095247613378	0.0151572864096499	5.71208963542984	0.10880244586776	1779.18017618501	201.960055981727	212.75789777059	7.48390796188697	0.11424687809083	0.118530388970195	7.48393606444807	0.119578624856049	5.68402792374162	7.48729234514966	1785.16180448577	0.129455544717053	231.105566585018	1711.34683498346	212.250652882555	1.00637635174912	1.04858189874921	0.130050897959852	0.124025503506194	0.0161296281009032	1.09234695425982	1.04173737460356	1.13793864828682	NO	NO
1P09E05	EMS	TRANS	ALL	RANDOM	2	1	3	9	E	5	E05	2	3	1	1	82	1	NO	3893	16122	11326	4710	4259	2.63425886406019	55	5.67812032101589	0.100279209781243	5.43864201149323	0.143198793516906	0.957776716786071	0.0146774871970058	0.0154402857950964	0.703561682814906	0.0447709839874762	0.0447411063133309	0.957404706756374	0.0140977045348611	0.0148024711851119	5.6783158577062	0.0999573657923804	1784.56623086172	197.852291756775	208.429456231097	7.48693065676193	0.110244430100636	0.115755724334297	7.48695867438251	0.116792312333983	5.65025414601798	7.4903149550841	1790.56596664375	0.126669232194986	226.815949650846	1716.75099714144	207.961035948383	1.00039659027252	1.05189315424747	0.127422550170968	0.121136400266934	0.0154355090405439	1.07027046154073	1.01747069768356	1.08896883321395	NO	NO
1P09E06	SHAM	TRANS	LOW	RANDOM	2	1	3	9	E	6	E06	2	3	1	1	82	1	NO	3894	14325	9660	4198	3530	2.47979970316557	55	5.67293191802229	0.110594543386348	5.40200933013519	0.154270745006982	0.952403902141114	0.0147418536750836	0.0155266037683519	0.733290462917368	0.0386243731442723	0.038605183161787	0.952209904593045	0.0143463539135653	0.0149527414113979	5.67277552029176	0.11085605088334	1713.52369074996	191.872244998741	203.614226188089	7.44630716358504	0.112188874955637	0.11693084156115	7.44633634637182	0.118824318608075	5.64471380860354	7.4496926270734	1719.28458724397	0.128701238469079	221.280490721021	1645.46961774166	202.425577018558	0.99941565481101	1.00821739978989	0.124030846095307	0.123019942049358	0.0152582674989774	1.04178224904147	1.03329128148212	1.07646451513738	NO	NO
CTRL	NONE	CTRL	ALL	CTRL	2	1	3	9	E	8	E08	2	3	1	1	82	1	NO	3896	13725	9198	4075	3566	2.5386877512634	56	5.68091720072864	0.110992130633735	5.39583551906289	0.142114014325343	0.948847410993428	0.0132193029968816	0.0136052472349422	0.785407004668123	0.0287700736607008	0.0287621397728549	0.948738783533527	0.0128955212878724	0.0132386372318438	5.68093696492614	0.111162827083878	1667.63695151812	167.719853863217	173.839095476061	7.41916290317934	0.100843324650237	0.103526500596224	7.41919288635882	0.104239644807326	5.65287525323792	7.42254916706041	1673.24358049706	0.114116564668329	190.950515087893	1599.42861099475	172.09560138543	1.00086066616323	0.980007007081587	0.105446966551853	0.107598176125158	0.01134590127891	0.88568917674381	0.903758004120144	0.800448682644799	NO	NO
1P09E09	EMS	TRANS	ALL	RANDOM	2	1	3	9	E	9	E09	2	3	1	1	82	1	NO	3897	13184	9156	3712	3256	2.6611836426066	54	5.66356194744914	0.100692589518974	5.37422942976681	0.144446272773611	0.948821469170174	0.0137158832065371	0.0147528662506755	0.685101325628962	0.0465643610837506	0.0465307505658625	0.948275636270567	0.0133053016477405	0.0140276902905203	5.66368618726145	0.100748612136738	1661.60798653966	171.739788225115	184.8478442882	7.41554107907801	0.104047818128474	0.109696916819507	7.41557116996674	0.111243014979959	5.63562447557323	7.41892745066832	1667.19434662477	0.121119934840962	201.936526627155	1593.37937712246	183.081612924692	0.997806357682706	0.976300501182188	0.112178350631359	0.11490145758967	0.0128894559975483	0.942228631776801	0.965101042799701	0.909345835083526	NO	NO
1P09E10	SHAM	TRANS	ALL	RANDOM	2	1	3	9	E	10	E10	2	3	1	1	82	1	NO	3898	14370	10169	4418	3874	2.67444450825519	54	5.67010384830169	0.101928761715142	5.3825384202325	0.137683358649203	0.948814543685527	0.0135309961324475	0.0140796512738705	0.726906677229542	0.0391364730510977	0.0391165100910808	0.948400686000953	0.0130101022506294	0.0135344442226096	5.67022963004809	0.101983652626445	1663.23365861574	169.979992091949	177.503676369401	7.41651897134598	0.101739350872683	0.105839719250801	7.41654903507182	0.106718824206526	5.64216791835987	7.41990531577341	1668.82548407921	0.116595744067529	194.583778822274	1595.0105145769	175.728865119811	0.998964896340124	0.977299936933103	0.107673151511778	0.110174110774703	0.0118627937221199	0.904387750907772	0.925394258947628	0.83691523255261	NO	NO
1P09E12	SHAM	TRANS	HIGH	RANDOM	2	1	3	9	E	12	E12	2	3	1	1	82	1	NO	3900	15470	11000	4509	4020	2.65545022772266	55	5.67595513727382	0.102885739850688	5.3941810375046	0.139630500842437	0.950098350799631	0.0137466042849665	0.0144423824197145	0.730141488426155	0.0387523962141677	0.0387330148941126	0.950063484468835	0.0130775050045	0.013935683213414	5.67604059678483	0.10299086578565	1685.00211930555	173.050192727591	185.559076491407	7.42952210026037	0.102266442227825	0.108977418992345	7.4295517736467	0.110120674823922	5.64797888509661	7.43290805434829	1690.66712857754	0.119997594684925	202.881988721908	1616.85215907523	184.027075019445	0.999993747637675	0.99068281911203	0.112757657185849	0.113818121209487	0.0128338646928767	0.947094447855788	0.956001688516905	0.905423891335119	NO	NO
CTRL	NONE	CTRL	ALL	CTRL	2	1	3	9	F	1	F01	2	3	1	1	82	2	NO	3901	15896	11115	4567	4040	2.58845588366706	55	5.68166536666872	0.107858924168414	5.41683002261216	0.155461692653182	0.952892277713671	0.0152718749204237	0.015857813337034	0.703612596463456	0.0438744039225903	0.043846284187059	0.952622439560821	0.0149990200064471	0.0151818441296444	5.68156004400971	0.108088200900361	1719.06049755961	200.169380630235	207.327210143337	7.44953319817149	0.117292741423957	0.11872243100361	7.44956228345636	0.120601445013367	5.65020789373414	7.43785069385586	1699.04441976402	0.123220323098875	209.362963378819	1625.22945026171	190.508049676356	1.00038840114937	0.995815779724763	0.116728700677775	0.117219171511862	0.0136828415851049	0.980448752452576	0.98456840352898	0.965318862944213	NO	NO
1P09F02	SHAM	TRANS	ALL	RANDOM	2	1	3	9	F	2	F02	2	3	1	1	82	2	NO	3902	15650	10910	4483	4013	2.59338648626126	55	5.68843673068002	0.107743639267839	5.43089865925186	0.151336089482975	0.954118408870005	0.0152221800249985	0.0155166375515315	0.72930819568759	0.0395205614171507	0.039500005288061	0.953688046245174	0.0146324907129279	0.0149551372177574	5.68861457167733	0.107987110392327	1733.44540616572	197.458658589049	205.989032442795	7.45786627121451	0.114426472452345	0.116949576831568	7.45789511508737	0.118828715501714	5.65726242140176	7.44618352548687	1713.26184091068	0.121447593587223	208.077600143097	1639.44687140837	189.222686440634	1.00163742911205	1.00452712341999	0.115941128810551	0.115418614497755	0.0133817644506196	0.973833636802329	0.969444840361141	0.944077994568144	NO	NO
1P09F03	EMS	TRANS	ALL	RANDOM	2	1	3	9	F	3	F03	2	3	1	1	82	2	NO	3903	15006	11672	6250	5052	2.42487080400874	52	5.6203552243304	0.119496238431019	5.31894042937241	0.164200844559324	0.946931284505367	0.015147766166177	0.0163431436635828	0.708979087690801	0.0423375725051107	0.042312303399178	0.946643640564351	0.0142706203195706	0.0155960266336793	5.6201241804471	0.119837663838131	1640.53687289934	183.740968739874	200.834992760743	7.40277882859152	0.11159663620579	0.121961349368091	7.40280930613431	0.122416554757515	5.58877203017153	7.39109771653381	1621.43506732896	0.125035432843024	202.743087241976	1547.62009782665	183.888173539513	0.989510973897391	0.948262729417554	0.112672549027416	0.118819969964044	0.0133877488912098	0.946379592063897	0.998014118560988	0.944500194397758	NO	NO
1P09F04	SHAM	TRANS	LOW	RANDOM	2	1	3	9	F	4	F04	2	3	1	1	82	2	NO	3904	14588	10041	4271	3729	2.52417687675337	55	5.68310289825183	0.112365432551184	5.41028278392561	0.153905526966654	0.951702292888256	0.0148206872218544	0.0154136053606271	0.703815283174267	0.0436182511828602	0.0435906207224079	0.951494811293744	0.0140590614153396	0.0146853987069861	5.68327995880296	0.112373425907567	1703.9683183128	186.69365891431	197.645471392164	7.44071511467698	0.109942239862613	0.114840214394396	7.44074445751505	0.115987879512856	5.65192780852739	7.42903286791454	1684.12796292385	0.118606757598364	199.754887401016	1610.31299342154	180.899973698553	1.00069291787556	0.986676120646697	0.110841609676594	0.112338392869937	0.0124517682941854	0.931000836094658	0.943572887407524	0.878467147092656	NO	NO
CTRL	NONE	CTRL	ALL	CTRL	2	1	3	9	F	6	F06	2	3	1	1	82	2	NO	3906	14529	9885	4159	3546	2.49534545218624	55	5.67236574093131	0.10740204724943	5.40206095869171	0.151637409703017	0.951691606874329	0.0148860040771757	0.0154842176313647	0.710084579136774	0.0425936970167737	0.0425679668638171	0.951400471799586	0.0145778895015983	0.0148218664951907	5.67221381496205	0.10733500905466	1702.71170108391	193.33006462835	198.246424450293	7.4399773772855	0.113999489505517	0.115907396182787	7.44000674197208	0.116426405599854	5.64086166468648	7.42829515237158	1682.88597683603	0.119045283685363	200.345590786748	1609.07100733372	181.490677084285	0.99873361971307	0.985915126964081	0.111203547341798	0.112792211317647	0.0125428940110481	0.934040888200563	0.947384681150746	0.88489602904965	NO	NO
1P09F07	EMS	TRANS	ALL	RANDOM	2	1	3	9	F	7	F07	2	3	1	1	82	2	NO	3907	13648	8962	3794	3004	2.31097963143485	55	5.67627190545284	0.125409190346762	5.3778278398504	0.165942509060799	0.947388262229473	0.0148951702060943	0.0157549293355501	0.76011357748349	0.0329925500161611	0.0329805869395353	0.947194585308342	0.0144591891418023	0.0152442017251604	5.67621443196163	0.125093375990542	1647.62021445888	187.746605474979	196.683132209707	7.40708723136504	0.113071249487002	0.119210069084201	7.40711757785859	0.119370448335925	5.64486228168606	7.39540598825809	1628.43593558855	0.121989326421434	198.657902369226	1554.62096608624	179.802988666763	0.999441942472001	0.952552323778246	0.11016946150416	0.115657123240411	0.0127418829865164	0.925355207956085	0.971448166002802	0.89893461967008	NO	NO
1P09F08	SHAM	TRANS	ALL	RANDOM	2	1	3	9	F	8	F08	2	3	1	1	82	2	NO	3908	14114	9355	3946	3453	2.54717381662237	55	5.67562896999679	0.103930007499573	5.4004861817912	0.142361349464831	0.951378074593389	0.0140856653117555	0.0145824176485921	0.742332281110892	0.0368321809948432	0.0368155389092542	0.951342063344044	0.0137600792882741	0.0140806402581583	5.6755552226259	0.103916805906761	1701.93415506839	184.195821153198	188.049116546436	7.43952062158613	0.107604191556443	0.110110986996085	7.43954999949444	0.110488171106904	5.64420307235033	7.42783840989394	1682.11748400328	0.113107049192413	190.265000363036	1608.30251450097	171.410086660573	0.999325227231465	0.985444253581043	0.105026935780115	0.106578261934608	0.0111935882717623	0.882161178541552	0.895191356929459	0.789703062449103	NO	NO
1P09F09	EMS	TRANS	HIGH	RANDOM	2	1	3	9	F	9	F09	2	3	1	1	82	2	NO	3909	14387	9867	4667	4195	2.71489620568615	56	5.68382572712794	0.09847704735078	5.43941796510217	0.12804499038044	0.955813355061836	0.011995929074464	0.0123681728161953	0.768289450476421	0.0329925500161615	0.0329805869395353	0.955585612842382	0.0117802492029147	0.0119629066074534	5.68387019117612	0.0986474061980386	1759.35983761485	161.974669055145	165.755856316904	7.47270529323897	0.0921218668335213	0.0935502526687643	7.47273371226301	0.094211054623641	5.65251804090055	7.46102212266251	1738.87454348511	0.0968299327091496	168.379946531952	1665.0595739828	149.525032829489	1.00079742051178	1.02022062034801	0.0916174556961732	0.0898016114053066	0.00822739515437064	0.769529855285153	0.754277888465589	0.580439354355715	NO	NO
1P09F10	SHAM	TRANS	HIGH	RANDOM	2	1	3	9	F	10	F10	2	3	1	1	82	2	NO	3910	14075	9837	4285	3732	2.58823776803051	55	5.67607235291614	0.111231753261999	5.38137684171252	0.143566932045186	0.947630279450649	0.0133181140535262	0.0137129062003186	0.73929471828462	0.0367041764467632	0.0366877071769331	0.947612691661985	0.0128357111882344	0.0131547296124976	5.67589966185395	0.111527345930029	1653.01609485394	165.180591468283	171.234610300424	7.41035683433939	0.100375608056194	0.102870340747431	7.41038708180928	0.103586064001605	5.64454751157838	7.39867549220877	1633.76899025955	0.106204942087114	173.519651241342	1559.95402075724	154.664737538879	0.999386211360743	0.955820010069964	0.0947666719818564	0.0991469847706157	0.00939582978374705	0.795981320610933	0.832773233689331	0.662871938321471	NO	NO
CTRL	NONE	CTRL	ALL	CTRL	2	1	3	9	F	11	F11	2	3	1	1	82	2	NO	3911	15472	9572	4505	3460	2.35408004632496	54	5.66662466885271	0.114395044251705	5.41041699889283	0.168024670741066	0.954427236051094	0.0165693754259127	0.0176444707980285	0.661519507605216	0.0516899822315534	0.0516440198588137	0.95408885858671	0.0156677399160773	0.0166313109380573	5.66654732249744	0.113932176800219	1738.88718171379	213.023548104146	225.876327110755	7.46100063454725	0.122522149172702	0.130057300581003	7.46102939047801	0.129893321901453	5.63519517222187	7.44931780087751	1718.64025636475	0.132512199986962	227.747426967049	1644.82528686244	208.892513264586	0.997730348073617	1.00782260331559	0.127993287927278	0.126999818724246	0.0162551243646845	1.07506430502483	1.06671977934214	1.14679235823469	NO	NO
1P09F12	SHAM	TRANS	ALL	RANDOM	2	1	3	9	F	12	F12	2	3	1	1	82	2	NO	3912	15831	11122	4705	4106	2.57459506902283	55	5.67355905994919	0.107877158755394	5.41079662696223	0.153093193045375	0.952809123582262	0.0155008073471002	0.0162802910484933	0.682808524574182	0.0475892814642699	0.0475534044244531	0.952704938815586	0.0150072625258068	0.015510743287829	5.67321311056357	0.108164577300035	1720.16990098517	199.187714861751	211.230346909166	7.45017834457123	0.117357198147897	0.121294431300891	7.45020741104544	0.122792642259396	5.641860960288	7.43849582144494	1700.14090609943	0.125411520344905	213.223526410511	1626.32593659712	194.368612708048	0.998910548376206	0.996487622334357	0.119094157189138	0.1195139352661	0.0142334113928734	1.00031712134626	1.00384299706898	1.00416133711165	NO	NO
1P09G01	EMS	TRANS	ALL	RANDOM	2	1	3	9	G	1	G01	2	3	1	1	82	3	NO	3913	16255	11836	5438	4813	2.5456955065716	54	5.65638284483024	0.109466282081837	5.43028634358643	0.156197784436021	0.959786112740128	0.016323310651481	0.0166920684110142	0.741311871094544	0.0386243731442723	0.038605183161787	0.959327713064576	0.0160421388746768	0.016172021671952	5.65649992907411	0.109369710771408	1811.60526511721	225.202599883237	233.085398238142	7.50196861801324	0.125449959137722	0.12646564611925	7.50199621746383	0.128658803209485	5.62704705861128	7.48744393033086	1785.43243665203	0.129917526883747	231.965462464198	1711.61746714972	213.110548761735	0.996287697024207	1.04874772135452	0.130577776109438	0.1245082811153	0.0162580144552446	1.09677240422592	1.04579240735739	1.14699625293857	NO	NO
1P09G02	SHAM	TRANS	LOW	RANDOM	2	1	3	9	G	2	G02	2	3	1	1	82	3	NO	3914	15825	11045	4869	4226	2.52873538128224	55	5.67730756008672	0.112000102706948	5.40634342564943	0.149575305127343	0.952027563344793	0.0142943485048719	0.0149271771162493	0.736379142220502	0.0379842766737472	0.0379660245001678	0.951756508733109	0.0139748196680284	0.0143463458535803	5.67744697613404	0.112125526629996	1707.45903040891	185.049694365055	193.415839146342	7.44276159571865	0.109283467124113	0.112188811926336	7.44279088010382	0.113273684473589	5.64799410567121	7.42823859297085	1682.79079367749	0.114532408147851	192.739808629323	1608.97582417518	173.88489492686	0.999996442491842	0.985856806035167	0.106543308205537	0.108071788472024	0.0115143258674984	0.894897767265034	0.907736054350587	0.812330968304312	NO	NO
CTRL	NONE	CTRL	ALL	CTRL	2	1	3	9	G	4	G04	2	3	1	1	82	3	NO	3916	15076	9510	4133	3320	2.28414731187706	56	5.69495644027387	0.128892300228451	5.47058761287711	0.184658256025737	0.9598419549526	0.0169571437000906	0.0182096779007014	0.718002018739458	0.0424656340657651	0.0424401351315029	0.959679876867796	0.0163149981427622	0.0174055219386282	5.69502713305663	0.12821435602604	1816.60117610768	231.919594916023	248.582608983433	7.50472254846284	0.127583725981349	0.136111651509165	7.50475007203962	0.136835630446149	5.6655742625938	7.49019778490665	1790.35617214427	0.138094354120412	247.244983955461	1716.54120264196	228.390070252998	1.00310906868304	1.05176460829166	0.139939893320145	0.133052483623159	0.0186193503642053	1.17540838737535	1.11755841383987	1.31358753300927	NO	NO
1P09G05	EMS	TRANS	ALL	RANDOM	2	1	3	9	G	5	G05	2	3	1	1	82	3	NO	3917	16790	9791	4727	3861	2.2081825420629	54	5.65950927417489	0.141750049066655	5.495130658941	0.202120026840859	0.971020408371502	0.016990449131414	0.0175959460134542	0.687909845531384	0.0500238711741299	0.049982207338606	0.971146798151834	0.0154021212442055	0.0162023033508265	5.6597642666997	0.14166220586421	1987.02571186503	238.398033298939	250.90110471528	7.59439418251089	0.12044500398696	0.126702449665654	7.59441934543185	0.126266504701922	5.63031139623687	7.57986705829887	1958.31859922867	0.127525228376184	249.741402861384	1884.50362972636	230.886489158921	0.996865659031888	1.15467908308449	0.14146950708571	0.122518463491867	0.017332626639093	1.18825619515076	1.02907917235028	1.22280970184584	NO	NO
1P09G06	SHAM	TRANS	ALL	RANDOM	2	1	3	9	G	6	G06	2	3	1	1	82	3	NO	3918	15145	10677	4686	4039	2.52332271367197	54	5.66811183327331	0.116912045103292	5.39100395321041	0.150810874233377	0.950708018018484	0.0140720099954541	0.0148752763765639	0.76732924512424	0.0323527090305033	0.0323414282779222	0.950470698993899	0.013829674090974	0.0144358937740524	5.66802265429763	0.117503359372629	1690.37644028064	181.678454507164	192.504939437705	7.43270652884116	0.108148424792617	0.112889079082222	7.43273610761388	0.113879512796632	5.6385697838348	7.41818382048091	1665.95499426585	0.115138236470895	191.820876991473	1592.14002476354	172.96596328901	0.998327834463402	0.975541121246356	0.105980257477339	0.108637406634318	0.0115134203267754	0.890168490053652	0.912486896417414	0.812267082777633	NO	NO
1P09G08	SHAM	TRANS	HIGH	RANDOM	2	1	3	9	G	8	G08	2	3	1	1	82	3	NO	3920	14653	10479	4288	3836	2.57051826585067	55	5.67445511979474	0.113603923065114	5.39291316740372	0.147859550352262	0.950082328811163	0.013536157528618	0.0142950195545375	0.746164120931879	0.035936174235996	0.0359207167829859	0.949811094755658	0.0134425639670736	0.0137615945379889	5.67436338532562	0.113754290546103	1681.67972045797	176.501564967448	181.193605421311	7.42754840588881	0.105121213171743	0.107616040850126	7.42757813823808	0.107742405463327	5.64491051486279	7.4130258511051	1657.38391520967	0.10900112913759	180.66216822879	1583.56894570736	161.807254526327	0.999450482318934	0.970289422311145	0.0991430578035061	0.102178850478815	0.0101303236793169	0.832740249599033	0.858239026882843	0.71469018146205	NO	NO
CTRL	NONE	CTRL	ALL	CTRL	2	1	3	9	G	9	G09	2	3	1	1	82	3	NO	3921	13969	10086	4197	3771	2.58094299172528	55	5.66968406217682	0.110586025278651	5.38938051971163	0.146940329533227	0.950270299447187	0.0148200518674624	0.0148312042796773	0.753780230760572	0.0346562641818837	0.0346423994597467	0.950140861399091	0.0141507504507836	0.0143740472157973	5.66972292839032	0.110477913522479	1686.02200477424	188.045628137146	192.182758303441	7.43012718994415	0.11065925059539	0.11240543732681	7.43015684510789	0.113982533224715	5.64027005792749	7.41560455797492	1661.66346691629	0.115241256898977	191.49794853339	1587.84849741398	172.643034830927	0.998628873737193	0.972911602901655	0.105782391721073	0.108727649465361	0.0115014708066563	0.888506540312437	0.913244880277423	0.811424049033339	NO	NO
1P09G10	SHAM	TRANS	ALL	RANDOM	2	1	3	9	G	10	G10	2	3	1	1	82	3	NO	3922	15440	11020	4773	4099	2.52871418469899	54	5.66615747887017	0.110098936149523	5.3958399025529	0.152444016896317	0.951363497952959	0.0146562188460695	0.0155639178519368	0.716551245072066	0.0414411801571944	0.0414174812729078	0.951184993407482	0.0142060018378061	0.0148931182221328	5.66612612802253	0.110454613832728	1699.84496774449	187.538571468202	199.894923128043	7.43829233044133	0.111091317933694	0.11646458661127	7.43832174445591	0.117592514197082	5.6366732575597	7.42376945732293	1675.28673072431	0.118851237871345	199.115844297916	1601.471761222	180.260930595453	0.997992048077526	0.981258892614621	0.110450053145367	0.112559543639973	0.0124322075770534	0.927712003868082	0.945430416835398	0.877087146520203	NO	NO
1P09G11	EMS	TRANS	ALL	RANDOM	2	1	3	9	G	11	G11	2	3	1	1	82	3	NO	3923	16299	11177	4766	4207	2.61668524040058	55	5.67838360848066	0.112162629456922	5.41093237107207	0.149449343751783	0.952024971364455	0.0151369833250543	0.015305423410247	0.746511945208005	0.0361921702242018	0.0361763802476339	0.951743568369676	0.0144787828724502	0.0147993726248015	5.6783718573603	0.112264513452144	1707.28625193677	193.68842676508	199.494489366811	7.44266040172721	0.113224472989696	0.115731493509009	7.44268968754135	0.116845459785973	5.64891898689747	7.42813740040837	1682.62051132113	0.118104183460235	198.730426772199	1608.80554181882	179.875513069736	1.00016019583837	0.985752470085899	0.110213898887992	0.111806870621778	0.0123226711336914	0.925728454443769	0.939108429891229	0.869359395358321	NO	NO
1P09G12	SHAM	TRANS	LOW	RANDOM	2	1	3	9	G	12	G12	2	3	1	1	82	3	NO	3924	15861	9908	4152	3457	2.36943335968701	55	5.68621785827171	0.12411626645572	5.45801957803603	0.176862026772123	0.959459824959238	0.0175265725502738	0.0182556915182026	0.728184872684683	0.0406728968251052	0.04065049087897	0.959220364759198	0.0170600070017279	0.0176121902503303	5.68613505119116	0.123985148012145	1810.08512106498	241.46274068207	253.431523407639	7.50112915136678	0.133409715373701	0.137727803286719	7.5011567739956	0.140006964374314	5.65668218072833	7.48660448686263	1783.93425399073	0.141265688048576	252.015763107827	1710.11928448842	233.160849405364	1.00153469554003	1.04782975008911	0.142863060360186	0.136341863120451	0.0194782158205972	1.1999611791136	1.14518716328826	1.37418013876514	NO	NO
1P09H01	EMS	TRANS	LOW	RANDOM	2	1	3	9	H	1	H01	2	3	1	1	82	4	NO	3925	15181	9591	4062	3264	2.27221213847855	56	5.70474488549245	0.132501180835255	5.49678370561154	0.19149820192319	0.962449710973277	0.0188647949277055	0.0200252853241356	0.706311955711693	0.044899072684733	0.0448689380456487	0.96264781894446	0.0179815530401405	0.0191962642968131	5.70536192525597	0.132448211618074	1859.25648529677	261.988292396079	283.673796218062	7.52793193563679	0.140616230275832	0.150115305100214	7.52795883981133	0.152569680394991	5.67476041253699	7.50104214762124	1809.87764373038	0.144579688861498	261.678775592363	1736.06267422807	242.8238618899	1.00473550757294	1.06372586671322	0.148783812233239	0.139870446784342	0.0208104582913408	1.24969182593662	1.17482507950851	1.46816929876713	NO	NO
CTRL	NONE	CTRL	ALL	CTRL	2	1	3	9	H	2	H02	2	3	1	1	82	4	NO	3926	15681	11113	4650	4057	2.51096706166131	55	5.67642106147849	0.111747838408658	5.40824335822424	0.157019348476549	0.952120115160942	0.0152921169446226	0.01626376394899	0.727784767971174	0.0395205614171507	0.0395000052880554	0.951768276645623	0.0150509987079071	0.0156606941116536	5.67629236924172	0.111942616422211	1707.61616460818	201.834301869208	210.046288469947	7.44285362111224	0.117699216272799	0.122467050791872	7.44288290126842	0.123001961872414	5.64569085652274	7.41596620907834	1662.26453610729	0.115011970338922	191.18607012073	1588.44956660498	172.331156418267	0.999588644446811	0.973279891936171	0.105591296583933	0.108490165530778	0.0114556172450003	0.886901459576327	0.911250162388531	0.808189099061553	NO	NO
1P09H05	EMS	TRANS	HIGH	RANDOM	2	1	3	9	H	5	H05	2	3	1	1	82	4	NO	3929	13447	6320	2458	1317	1.92058704724894	57	5.73251598847539	0.152839727231388	5.46470112874961	0.24293800786826	0.954674084420787	0.0202139688278623	0.0230813826199992	0.620874747254514	0.0582291157734825	0.0581634382073296	0.954747157500539	0.0190620176459432	0.0215554403793193	5.73180969551397	0.154981572789813	1747.86190228912	259.695917999033	294.146740597253	7.46614854982746	0.149065492665751	0.168564125763168	7.4661771557973	0.16828464879267	5.70120818279499	7.43926046360722	1701.44144090867	0.160294657259178	272.739987349879	1627.62647140636	253.885073647416	1.00941817467121	0.997284490176565	0.155561273230662	0.155984851627563	0.0242652021238796	1.30661829852764	1.31017609458291	1.71190005947551	NO	NO
CTRL	NONE	CTRL	ALL	CTRL	2	1	3	9	H	7	H07	2	3	1	1	82	4	NO	3931	13404	9129	3565	3108	2.42127907226167	55	5.6839709556597	0.123148313022803	5.43342096327942	0.169484822273032	0.955142851867489	0.0159088455118795	0.0169019772685521	0.726142635212775	0.040288773190632	0.0402669956819938	0.954846598472763	0.0152932724456669	0.0162356346760801	5.68399061214008	0.122883801253452	1749.22162288134	209.936219171715	223.488207136173	7.46692618091516	0.119593803443471	0.126963101529083	7.46695476477947	0.127760722927667	5.6533890994211	7.44003807258939	1702.76505049486	0.119770731394174	203.947404026777	1628.95008099255	185.092490324314	1.00095164436639	0.998095496469806	0.11341046185437	0.113626864619162	0.0128864751955232	0.952577602548083	0.954395251674096	0.909135540722984	NO	NO
1P09H08	SHAM	TRANS	ALL	RANDOM	2	1	3	9	H	8	H08	2	3	1	1	82	4	NO	3932	14609	10387	4249	3735	2.4895016820158	55	5.68238427875699	0.118936427661988	5.43146026332212	0.15733477030031	0.955367190738589	0.0154219065402817	0.0160956657796476	0.733706209521054	0.0390084461633812	0.0389886783587638	0.955615567171202	0.0151493491323257	0.0154850132682196	5.68235886131005	0.119117146092822	1759.77200477461	207.363230952898	216.112811929719	7.47293953689911	0.118468319247213	0.121093221852835	7.47296794926705	0.122803790010228	5.65175734859107	7.44605125707697	1713.03523886431	0.114813798476735	196.685823388436	1639.220269362	177.830909685973	1.00066273736781	1.00438827909038	0.108961122972258	0.108485060250741	0.0118206539906338	0.915205913058896	0.91120728119981	0.833942291776386	NO	NO
1P09H09	EMS	TRANS	ALL	RANDOM	2	1	3	9	H	9	H09	2	3	1	1	82	4	NO	3933	15183	10597	4633	4040	2.3284407452591	55	5.6669553306208	0.133131242356419	5.42160967235354	0.173782987075701	0.955343627580203	0.0159896618881515	0.0165487183745844	0.72412651922046	0.0408009406939181	0.0407783226112943	0.955097235297182	0.0154389388395241	0.0157102607978728	5.66702543079526	0.133090410497654	1752.65343998271	211.127762503674	215.882711831393	7.46888616764931	0.120732918576427	0.122854663616406	7.46891469775348	0.1231712718231	5.63642391807628	7.4419980055634	1706.10572654214	0.115181280289608	196.51720095657	1632.29075703983	177.662287254107	0.997947901679401	1.00014240616757	0.108857804097227	0.108842304281805	0.0118483342369995	0.914338098532217	0.914207909687437	0.835895121806724	NO	NO
1P09H10	SHAM	TRANS	LOW	RANDOM	2	1	3	9	H	10	H10	2	3	1	1	82	4	NO	3934	16067	10705	4835	3873	2.3001703033793	55	5.68210173505296	0.123616169134917	5.46051296850552	0.186850682966383	0.960154912160303	0.0177839959853397	0.0190550818686464	0.642408100722298	0.0559206480724942	0.0558624670255019	0.95992148467288	0.0166224258559471	0.0177404453389979	5.68198471128289	0.123599553097797	1820.03666964052	238.755141941065	253.656472284324	7.506611928022	0.129987818999004	0.138730761542988	7.50663939961862	0.13936505140957	5.65138319856391	7.47972270742853	1771.6994148587	0.131375059876077	232.763685462466	1697.88444535639	213.908771760003	1.00059649284115	1.04033318037823	0.13106686585445	0.125985471122626	0.0165125208432389	1.10088045500991	1.05819988804901	1.16495157424684	NO	NO
1P09H11	EMS	TRANS	LOW	RANDOM	2	1	3	9	H	11	H11	2	3	1	1	82	4	NO	3935	16490	10617	4310	3704	2.42851092525658	55	5.67821827423683	0.114953707496206	5.45351326880571	0.174296199245662	0.959437414803104	0.018180887613767	0.0192546819390271	0.671752474260672	0.0506646498335075	0.0506213660002192	0.959129435926928	0.0173740812576257	0.0183626649359691	5.67834652682639	0.114450749254851	1808.79848894213	244.601543147533	264.796107300864	7.50041808544335	0.135865784534827	0.143596535591232	7.500445727848	0.146389323881806	5.64774501410741	7.47352903565792	1760.75969401541	0.138399332348313	243.694886044171	1686.9447245131	224.839972341708	0.999952339988725	1.03363015968181	0.137764665988976	0.133282358973915	0.0183615996662643	1.15713782571603	1.11948922433943	1.29540332696465	NO	NO
CTRL	NONE	CTRL	ALL	CTRL	2	1	3	9	H	12	H12	2	3	1	1	82	4	NO	3936	16460	11329	4528	3980	2.43325513400646	55	5.6730421140994	0.123535452926622	5.42073857718539	0.172216840910535	0.955005872312811	0.0160560698095447	0.0171791250921444	0.724993206428369	0.0405448542877522	0.0405226591466444	0.954827587504963	0.0156061054710841	0.0165160295523475	5.67268601596636	0.123718708950108	1748.96159314659	211.762145276318	230.205434899517	7.46677751463367	0.122040166148725	0.129155797032156	7.46680610343951	0.13162030246201	5.64208450324738	7.43988941124943	1702.51192654309	0.123630310928518	210.488260353578	1628.69695704078	191.633346651115	0.998950127412576	0.997940401553603	0.117418196234332	0.11766052967846	0.0138154871628209	0.986240087868142	0.988275538632121	0.974676954058479	NO	NO
CTRL	NONE	CTRL	ALL	CTRL	2	1	3	10	A	1	A01	1	3	2	2	83	1	NO	3937	15105	10037	3796	3124	1.9678897816178	53	5.63023051526192	0.173535508221432	5.38058384690263	0.218369413178382	0.956812171436138	0.0172312266424503	0.0181372076639731	0.764571710658023	0.0341443321471487	0.0341310725304513	0.956948333666007	0.0168516580524802	0.0173909434206672	5.62972442591783	0.17350484142867	1778.2089934593	233.63849400055	241.484466330973	7.48336180687318	0.131780420965163	0.135997647105089	7.4833900710783	0.135798253920935	5.63480701804646	7.4433980144503	1708.49603255615	0.120148869099847	205.279873616652	1634.68106305384	186.424959914189	0.997661624065184	1.00160700210308	0.114226896877368	0.114043628526483	0.0130268497952154	0.959435150821205	0.95789581023962	0.91903891116825	NO	NO
1P10A02	SHAM	TRANS	ALL	RANDOM	2	1	3	10	A	2	A02	1	3	2	2	83	1	NO	3938	14530	10080	3839	3299	2.092339209833	54	5.6475286886335	0.154484444380465	5.36472730375727	0.181587584941089	0.949982838155917	0.0154143757005195	0.0160200557792383	0.809899044554762	0.0248044412564198	0.0247993560708104	0.950017927837167	0.0152875590595709	0.0156380093022258	5.64735396553313	0.154486354998032	1684.40193686391	201.203599502836	207.277674084974	7.42916584617069	0.119549124609939	0.122289654969657	7.42919552985653	0.123053480808055	5.65243655766176	7.38920347322853	1618.36648733167	0.107404095986966	173.82455975226	1544.55151782936	154.969646049797	1.000782993629	0.946382539280612	0.0949534964985397	0.100333102690925	0.00952697891505034	0.797550530781577	0.842735889218572	0.672124455754957	NO	NO
1P10A03	EMS	TRANS	ALL	RANDOM	2	1	3	10	A	3	A03	1	3	2	2	83	1	NO	3939	15928	9647	4086	3215	1.96172675179024	53	5.62463269092047	0.175037276469029	5.41932118214961	0.223002498012744	0.964112913803898	0.0203100982353027	0.0207069468463181	0.785019798067882	0.0318408553193377	0.0318301013486317	0.964036764788684	0.0195329226484238	0.0201294629506536	5.62449846725143	0.175307666695942	1879.56102203281	291.032399666698	294.223975498084	7.53879352964016	0.152747982499586	0.157412943769611	7.53882013124254	0.156534502111974	5.62958105938006	7.49882807461454	1805.87476475867	0.140885117290885	254.427922301539	1732.05979525636	235.573008599076	0.996736350423386	1.06127320992453	0.14434104624576	0.136007434179955	0.0196314553467361	1.21237534468933	1.14237816742358	1.38499112449573	NO	NO
1P10A04	SHAM	TRANS	LOW	RANDOM	2	1	3	10	A	4	A04	1	3	2	2	83	1	NO	3940	16069	10893	4374	3640	2.04886311258259	53	5.62644764063249	0.166184552796001	5.37102073397713	0.202878346915158	0.954956248443374	0.0170931941582458	0.0175047284854348	0.772925425050633	0.0323527090305027	0.0323414282779187	0.95500304262937	0.0164026910934958	0.0168558341620939	5.6266660844978	0.166251384857886	1751.36292596636	225.578288076432	229.812521158121	7.46814957844382	0.128269487223796	0.131813078255097	7.46817812742309	0.131215499069884	5.63174867662643	7.42818607079509	1682.70240953863	0.115566114248795	194.469157213177	1608.88744003632	175.614243510714	0.997120134381814	0.985802651023307	0.107602920193352	0.109152597714822	0.011745138260805	0.903797851353217	0.916814182245336	0.828614688003491	NO	NO
1P10A05	EMS	TRANS	LOW	RANDOM	2	1	3	10	A	5	A05	1	3	2	2	83	1	NO	3941	14492	10221	3881	3322	2.14157934450175	53	5.64224829662165	0.155553672532347	5.36039930507963	0.183822381835228	0.949869563675491	0.016421572377049	0.0165799465982227	0.815690219893351	0.0237811837991038	0.0237767022122172	0.949835548481068	0.0163233570545696	0.0162443794137412	5.64209989152588	0.155479454404845	1682.00133576243	214.303706741608	215.011733875593	7.42773963468176	0.127649092897373	0.127031485613701	7.42776936073447	0.127827093801589	5.64718248365451	7.38777730410647	1616.05999682451	0.112177708980501	181.291516904258	1542.2450273222	162.436603201795	0.999852742071098	0.944969299050166	0.0995286743340699	0.105324770269374	0.0104828347594512	0.835979189500883	0.884662803692317	0.739559693612282	NO	NO
CTRL	NONE	CTRL	ALL	CTRL	2	1	3	10	A	6	A06	1	3	2	2	83	1	NO	3942	15211	10637	4052	3403	2.06922107503716	53	5.6424496807694	0.158889484037561	5.39874704609603	0.197783630093224	0.956427415777272	0.0177961251045827	0.0179743485797376	0.794093722834738	0.0287700736607008	0.0287621397728549	0.956204648996292	0.0171543803948196	0.0175070805362842	5.64214026399563	0.159235134620602	1767.89733429972	237.622894917661	242.400831991297	7.47754617267653	0.13414771785576	0.136905842484917	7.4775744544619	0.137108627213328	5.64722285612426	7.4375823978339	1698.58862063754	0.121459242392239	206.315359960834	1624.77365113523	187.460446258371	0.999859890153296	0.99553650102817	0.114861363377504	0.115376345577362	0.0132522843545299	0.964764276262674	0.969089807622608	0.934943226884559	NO	NO
1P10A07	EMS	TRANS	ALL	RANDOM	2	1	3	10	A	7	A07	1	3	2	2	83	1	NO	3943	13962	9513	3903	3216	2.14190464159121	53	5.63333914737163	0.15510634298481	5.37142621564787	0.194001831370951	0.954356234237595	0.0173692963892054	0.0177106731048456	0.798770880197582	0.0276186733959743	0.02761165418194	0.954377852726846	0.0175062483645572	0.017289668334465	5.63347969002434	0.15521607191832	1742.82141559124	235.569835858999	233.721816350646	7.46326057652596	0.136899334879543	0.135205673196561	7.46328927090616	0.134101583318101	5.63856228215297	7.42329721427816	1674.49575138753	0.118452198497013	198.353625735685	1600.68078188522	179.498712033222	0.998326506265284	0.980774241229012	0.109983024153402	0.112138981153891	0.0123333842727862	0.923789249739292	0.941897952562139	0.870115202928354	NO	NO
1P10A08	SHAM	TRANS	ALL	RANDOM	2	1	3	10	A	8	A08	1	3	2	2	83	1	NO	3944	11592	8158	3226	2723	2.12009168280273	53	5.6298732106905	0.150335677877277	5.38932204784382	0.187592418131789	0.957043206526956	0.0173769775329507	0.0177346173393563	0.779944420121521	0.0314569759882238	0.0314466061516497	0.956759083892882	0.0167077659588262	0.0171951750587278	5.62990998937252	0.150122229964172	1775.57904019151	232.93058359261	238.877825581617	7.4818818685376	0.130655180907702	0.134466733228978	7.48191002796891	0.134531380245872	5.63499258150115	7.44191797134091	1705.96918115935	0.118881995424784	202.814964489179	1632.15421165704	183.960050786716	0.997694478701906	1.0000587416445	0.112716589883897	0.112709969114959	0.0127042833645576	0.946749507967554	0.946693897611168	0.896281981759259	NO	NO
1P10A09	EMS	TRANS	HIGH	RANDOM	2	1	3	10	A	9	A09	1	3	2	2	83	1	NO	3945	8827	5122	2027	1406	2.065071742133	54	5.65663666065172	0.151475595977533	5.32908141639532	0.196561358154796	0.944105993737672	0.0162048186167771	0.01760957555832	0.8009020747926	0.0253160893188026	0.0253106830001126	0.944210275013067	0.0163119625424214	0.0172569110247199	5.65655658257947	0.151357059978417	1609.61431908927	205.39713827504	216.202088765047	7.38374984427961	0.127559987504725	0.134949510149907	7.38378093877981	0.134315015994994	5.6616391747081	7.34378888215181	1546.51076321996	0.118665631173906	183.523609116294	1472.69579371765	164.668695413831	1.00241234807516	0.902354870496695	0.1008963290035	0.111814467126401	0.0112816692625364	0.847466641229918	0.939172235822738	0.795917140229089	NO	NO
1P10A10	SHAM	TRANS	HIGH	RANDOM	2	1	3	10	A	10	A10	1	3	2	2	83	1	NO	3946	14520	10000	4110	3440	2.09725746010734	54	5.65096429007305	0.154402442994102	5.41491070440104	0.197821765507506	0.959462528788968	0.0185012660183027	0.0188074656177925	0.785315645467623	0.0308171976289545	0.0308074474900328	0.959737172402279	0.0185601117164713	0.0183033081626693	5.65095538340956	0.154555236038841	1817.41532081884	260.883795741064	259.900262735562	7.50517060108947	0.145140574745821	0.143132364021394	7.50519812852073	0.143001497612327	5.65603797553819	7.46520607189273	1746.16535705141	0.127352112791238	222.384215109004	1672.3503875491	203.529301406541	1.00142063683418	1.02468787092311	0.124707123627592	0.121702546859705	0.0151771745570261	1.04746256124396	1.02222597823894	1.07074344133628	NO	NO
CTRL	NONE	CTRL	ALL	CTRL	2	1	3	10	A	11	A11	1	3	2	2	83	1	NO	3947	12587	8456	3492	2870	2.08696200606213	54	5.64820675374872	0.156352579705837	5.41415158477793	0.199052415235561	0.958405837925159	0.0176546271390962	0.0183432422462083	0.757599723548778	0.0355521890630342	0.0355372215860126	0.958557373058663	0.0176090454577415	0.017672150982283	5.6482625862529	0.156353409221262	1800.72481597117	245.182588798103	248.996481024825	7.49594453836782	0.137703210923766	0.13819669782953	7.49597230458312	0.138271858766827	5.65334517838153	7.45598024795512	1730.12916887875	0.122622473945739	212.158850057294	1656.31419937644	193.303936354831	1.00094386799791	1.0148621264866	0.118441805293434	0.11670728683459	0.0138230217435874	0.994837769665059	0.980268889439333	0.97520851564187	NO	NO
1P10A12	SHAM	TRANS	ALL	RANDOM	2	1	3	10	A	12	A12	1	3	2	2	83	1	NO	3948	16487	11658	4479	3792	2.12764874454362	53	5.6396199445475	0.152891519379147	5.40061309942942	0.194326155744634	0.957080471258712	0.0186812226686821	0.0187559291340406	0.763075876327611	0.034400295913321	0.0343867359951026	0.957008342814782	0.0176507931205147	0.0181633612070061	5.64004642166803	0.153444135879672	1779.04339584457	245.161220520085	253.643100356462	7.48383108003685	0.138029678773839	0.142037975049541	7.48385918535727	0.142568738071254	5.64512901379666	7.44386712872927	1709.29772392403	0.126919353250165	216.94930760008	1635.48275442172	198.094393897617	0.999489168293541	1.0020982169986	0.121377029739705	0.121122887637944	0.0147015363349896	1.01949183614404	1.01735719997341	1.03718735981525	NO	NO
1P10B01	EMS	TRANS	ALL	RANDOM	2	1	3	10	B	1	B01	1	3	2	2	83	2	NO	3949	13233	9566	4121	3515	2.22153585588304	53	5.62167366922785	0.143687709286982	5.3389821100076	0.168117542130471	0.950291394157366	0.0146135621810856	0.0150516232282269	0.805096208518225	0.025827750627703	0.0258220099294043	0.950014270200295	0.0142527011882996	0.0146703251586305	5.62172155243754	0.143533375919829	1684.35375890904	187.042763569966	193.046171865715	7.4291372433516	0.111456508115434	0.11472233883927	7.42916692788647	0.114608015355385	5.632773656499	7.397432436883	1631.73932461705	0.109142949407437	178.098299700276	1557.92435511474	159.243385997813	0.997301610531934	0.954576386854767	0.0975721160897544	0.102215095023715	0.00997334311777918	0.819545312668523	0.858543458600356	0.703615267218144	NO	NO
1P10B02	SHAM	TRANS	LOW	RANDOM	2	1	3	10	B	2	B02	1	3	2	2	83	2	NO	3950	13624	7818	3358	2419	2.04266294487787	53	5.61941371339894	0.163295460715931	5.38099407537033	0.198726957557809	0.958596637557134	0.0201958800664038	0.0215365576817013	0.802676995655387	0.0277466030895664	0.0277394859142591	0.958579627559412	0.0202438124721369	0.0211693786338048	5.61959407460398	0.163089994852851	1801.03822480908	283.831062832636	292.133033397859	7.49611856916454	0.158307160115049	0.165545112489576	7.49614633054422	0.162198069685801	5.63064617866544	7.46441183954075	1744.77900693624	0.156733003737854	273.472291266054	1670.96403743393	254.617377563591	0.996924933392185	1.02383842205256	0.156009972825149	0.15237753288491	0.0237724147645381	1.31038709707578	1.2798768524908	1.67713411334991	NO	NO
CTRL	NONE	CTRL	ALL	CTRL	2	1	3	10	B	4	B04	1	3	2	2	83	2	NO	3952	14511	10578	4276	3652	2.16296731036352	53	5.64439770794671	0.146464552625491	5.35605646714125	0.167876113852183	0.948956538689785	0.0143623302000288	0.0150816456621021	0.859478935582783	0.0158524625189021	0.0158511348081465	0.948985661445767	0.014599053220348	0.0149309741277114	5.64451855597177	0.146530936337526	1670.85958865477	189.190991139136	196.068833273848	7.42109349511875	0.114164990357558	0.116760620815005	7.42112342100041	0.117342574730031	5.65557066003323	7.38938892999694	1618.66666145716	0.111877508782084	181.097987507879	1544.85169195485	162.243073805416	1.00133789704484	0.946566462929534	0.0994100943841903	0.105021779534134	0.0104402250158839	0.834983191402298	0.882117869270483	0.736553593676464	NO	NO
1P10B05	EMS	TRANS	ALL	RANDOM	2	1	3	10	B	5	B05	1	3	2	2	83	2	NO	3953	13914	9689	3815	3162	2.09832745678141	53	5.63446210940945	0.152929119630447	5.35221146887232	0.187726656789604	0.950378844241142	0.0166311877459378	0.0168414713982636	0.831517813718211	0.0210953642450511	0.0210922358334176	0.950249035232227	0.0166338932277244	0.0165882612242246	5.63464941248193	0.153133660052679	1687.44885182653	217.626920495414	220.626197818934	7.43097311223997	0.130077494155921	0.129720650656489	7.43100274234736	0.130741539515793	5.64570151654339	7.39926825134389	1634.73773847997	0.125276473567846	204.800442908724	1560.92276897766	185.945529206261	0.99959053183949	0.956413584573748	0.113933138562711	0.119125387175976	0.0135723292434571	0.956967763011219	1.00057943388343	0.957522262558455	NO	NO
1P10B08	SHAM	TRANS	HIGH	RANDOM	2	1	3	10	B	8	B08	1	3	2	2	83	2	NO	3956	15502	9879	4278	3377	2.12351910618865	53	5.63676764032647	0.148785444831695	5.38400017100048	0.187400714494711	0.955282865531409	0.0172400839327679	0.0178478119612171	0.796718350448907	0.0281303976321646	0.0281229811112303	0.95538501249248	0.0169441007551101	0.0174377203450484	5.63694487870701	0.148601665575283	1756.60209317198	232.558037015038	238.825263528522	7.47113659308653	0.132503325395681	0.136363443916727	7.47116505672585	0.135954788348145	5.64799698276847	7.43943056572239	1701.7308928192	0.130489722400198	222.064916289937	1627.91592331689	203.210002587474	0.999996951891635	0.99746184407569	0.124511481835337	0.124828315564008	0.0155425585458837	1.04581929142231	1.04848049841088	1.09652113191818	NO	NO
CTRL	NONE	CTRL	ALL	CTRL	2	1	3	10	B	9	B09	1	3	2	2	83	2	NO	3957	14264	9711	3973	3382	2.20979397524103	53	5.64562413716084	0.144044983423677	5.38551153771785	0.176919289097884	0.954220157010641	0.0168405671667047	0.0165517501822558	0.82357096766441	0.0231416732981332	0.0231375435506033	0.9542646787707	0.0160464865601318	0.0162600044444539	5.64549650468409	0.144097212587415	1741.27965241669	219.019546671094	223.293125964678	7.4623755531332	0.125483958155368	0.12715367377575	7.4624042684364	0.128231392404524	5.65654860874555	7.43066977743293	1686.88706744816	0.122766326456577	207.099066734042	1613.07209794585	188.244153031579	1.00151104616911	0.988366687983374	0.115341558694733	0.116699156393131	0.0134602625967441	0.968797619364898	0.980200598769265	0.949616006587712	NO	NO
1P10B10	SHAM	TRANS	ALL	RANDOM	2	1	3	10	B	10	B10	1	3	2	2	83	2	NO	3958	14896	10696	4315	3700	2.21546436634672	53	5.64465666635979	0.143725884208861	5.37808705923523	0.167282414722516	0.952097469997093	0.0156629869556335	0.0158967981787235	0.817860852331555	0.0237811837991036	0.0237767022122172	0.952144588432371	0.0154478126841667	0.0155948823732453	5.6448503490195	0.143311606973253	1712.64868602854	205.027855955688	211.549343984925	7.44579638944503	0.120802312281126	0.121952401220603	7.44582558444502	0.123518132938767	5.65590245308096	7.41409109344156	1659.15042469933	0.11805306699082	195.873698888227	1585.33545519702	177.018785185764	1.00139664212516	0.971371803647857	0.108463515454575	0.111660143981177	0.0121110517523625	0.911026318262672	0.937876017032237	0.854429734783739	NO	NO
1P10C01	EMS	TRANS	LOW	RANDOM	2	1	3	10	C	1	C01	1	3	2	2	83	3	NO	3961	15121	9507	4536	3675	2.1236538579907	53	5.62810884754803	0.150399494813707	5.39290438043228	0.190489293584252	0.958243292429188	0.0166672754787101	0.0172301133801999	0.779759670277405	0.0317128945062145	0.0317022696162983	0.958180632634802	0.0160026225477802	0.0166858811014639	5.62815339637955	0.150619737305141	1795.42747119224	223.155263673434	234.029511646484	7.49299841808124	0.125140940394451	0.130484040732237	7.49302626621468	0.130343886459953	5.6379913437473	7.46039856014225	1737.79055331718	0.124635768229361	216.597092422824	1663.97558381487	197.742178720361	0.998225419691206	1.01955643443007	0.121161219331326	0.118837187662942	0.0143984585591476	1.01767916244483	0.998158736562447	1.01580534701186	NO	NO
CTRL	NONE	CTRL	ALL	CTRL	2	1	3	10	C	2	C02	1	3	2	2	83	3	NO	3962	14006	9450	4024	3229	2.12397575074231	54	5.64042478616939	0.142847425650559	5.37385501684169	0.179228521360396	0.953018339743737	0.0156621234733768	0.0163354489607964	0.802288193122969	0.0267231905991134	0.0267168320556683	0.952976289089669	0.0156128822321279	0.0159325833902093	5.64056784575461	0.143213322513561	1723.82391931777	210.81719254931	214.913051331918	7.45230031104102	0.12209316060306	0.124593232291188	7.45232931590301	0.124668659884924	5.65040579312237	7.41970160983058	1668.48555884884	0.118960541654332	198.489893850172	1594.67058934653	179.634980147709	1.00042343990481	0.977091656860234	0.110066518787749	0.112647076673886	0.0123986715811112	0.92449055292871	0.946165640078689	0.874721195758495	NO	NO
1P10C04	SHAM	TRANS	ALL	RANDOM	2	1	3	10	C	4	C04	1	3	2	2	83	3	NO	3964	14495	10052	4159	3537	2.17295107196303	54	5.65422565000732	0.145709796830842	5.38123966291929	0.168226737999684	0.951681392841005	0.0143540859223483	0.014760093868118	0.844695787956192	0.0189213539584637	0.018919096383924	0.951638023463074	0.0141126357750213	0.0145469479089778	5.6541415730728	0.14573451168328	1705.87770065745	187.637240943963	195.663601843753	7.44183503770787	0.110361192801832	0.1137575254158	7.44186434770309	0.114696303816595	5.66397952044055	7.40923664163066	1651.11543470805	0.108988185586004	179.957524831155	1577.30046520574	161.102611128692	1.00282671419575	0.966448578916753	0.098711306450286	0.102138187797769	0.0100821939559824	0.829113805775222	0.857897485559488	0.71129464921722	NO	NO
1P10C06	SHAM	TRANS	HIGH	RANDOM	2	1	3	10	C	6	C06	1	3	2	2	83	3	NO	3966	13832	9480	4052	3354	2.23090323275	54	5.64654242331714	0.136479020082628	5.38918911171243	0.160348335626549	0.95448008834452	0.0154576647087411	0.0160583385004745	0.836086345770333	0.0209674759699467	0.0209644041011081	0.954511860076457	0.0154092229747318	0.0158261801958743	5.64636885309307	0.136267325161706	1744.64873832637	209.478750206971	218.427994279144	7.46430851761811	0.120500539711422	0.123761156438602	7.46433717693913	0.12519524974763	5.65620680046082	7.43170947086671	1688.64187691425	0.119487131517038	201.776948388607	1614.82690741194	182.922034686144	1.00145052785724	0.989441900444273	0.112080573343345	0.113276558525589	0.012696101625909	0.941407363147109	0.951452897562155	0.895704763452665	NO	NO
CTRL	NONE	CTRL	ALL	CTRL	2	1	3	10	C	7	C07	1	3	2	2	83	3	NO	3967	14145	10152	4489	3871	2.17423366320747	53	5.63508344849222	0.147613600629622	5.38483887858826	0.178650479046211	0.955223896171615	0.0168850573731892	0.0173260317108	0.82698080166356	0.0227579761116703	0.0227540483536288	0.955244261758269	0.0171971943511574	0.0170543584523787	5.63512608758558	0.147533244472344	1754.66970962573	234.43861117804	237.075620649112	7.47003591854473	0.134482524150298	0.13336554356528	7.47006441353006	0.13510740168279	5.64496403495334	7.43743670745763	1698.34116336427	0.129399283452198	219.770599560883	1624.52619386196	200.91568585842	0.999459958231824	0.995384878217317	0.123105700761095	0.123676482790829	0.0152252800816326	1.03401160151864	1.03880581687207	1.07413726637076	NO	NO
1P10C08	SHAM	TRANS	ALL	RANDOM	2	1	3	10	C	8	C08	1	3	2	2	83	3	NO	3968	12124	8754	3577	3114	2.25651712632016	54	5.6393255911992	0.140728642761806	5.37054269537135	0.164763750922588	0.951685780561024	0.0141509760992497	0.0146351801224217	0.845703246071542	0.0187934767687256	0.0187912646515905	0.951301122640636	0.0143031042141756	0.0144349917541089	5.63943563583752	0.14071561843097	1701.38935667214	188.848016349185	194.173221902859	7.43920046418008	0.111850661138665	0.112882025261909	7.43922985220803	0.114122916659601	5.64927358320528	7.4066021461356	1646.77117179188	0.108414798429009	178.539785388441	1572.95620228957	159.684871685978	1.00022297831295	0.963786748267241	0.097842624610706	0.101518956124489	0.00993288111495912	0.821817416618579	0.852696323223053	0.700760689511331	NO	NO
1P10C09	EMS	TRANS	ALL	RANDOM	2	1	3	10	C	9	C09	1	3	2	2	83	3	NO	3969	13965	9428	4150	3097	2.08413873142628	54	5.64024385167247	0.149331015643972	5.38009541440544	0.168953883046273	0.95425960273041	0.0142314210106567	0.0152349282141157	0.838883171104306	0.0204559296832337	0.02045307717181	0.954029319558365	0.0144081225158154	0.0149791356990223	5.64058392588195	0.14926252267523	1738.07774580312	194.789170320062	202.028416566351	7.46053503773804	0.112671907092985	0.117137245603018	7.46056380473707	0.116233353419602	5.65042187324971	7.42793609866464	1682.28182090371	0.110525235189011	185.940120171339	1608.4668514014	167.085206468876	1.00042628694569	0.985544946611564	0.10237698137545	0.103878551381585	0.0106347725201012	0.859903203638865	0.872515461212934	0.750278840321444	NO	NO
CTRL	NONE	CTRL	ALL	CTRL	2	1	3	10	C	12	C12	1	3	2	2	83	3	NO	3972	14209	9397	3993	3253	2.07832002604575	53	5.63100519433033	0.156272055929576	5.39944872981423	0.1981915847119	0.95898096750378	0.0179615595457191	0.0182739230573255	0.801298940488976	0.0280024652034718	0.0279951493789111	0.958979568567381	0.0171583344492467	0.0178406975617073	5.63070912594923	0.156309722730275	1806.67987865095	242.648519660751	252.561698852323	7.49924611864527	0.134178638668139	0.139514736631385	7.49927379333669	0.139789407280354	5.64054707331699	7.46664608726427	1748.68174539168	0.134081289049763	234.472206624358	1674.86677588937	215.617292921895	0.998677920248013	1.02622972042427	0.132113716397758	0.128736981368205	0.0170079210463824	1.10967335087212	1.08131086908431	1.19990185543122	NO	NO
1P10D02	SHAM	TRANS	ALL	RANDOM	2	1	3	10	D	2	D02	1	3	2	2	83	4	NO	3974	13773	10285	3954	3531	2.31292167600778	53	5.64226364969597	0.13389632269511	5.34926586839919	0.152711013346672	0.947813016072984	0.0134162250419226	0.0138015156457572	0.864140684209889	0.0148295678929509	0.0148284809495336	0.947616699556349	0.01365445617301	0.0136812641817594	5.64240443236461	0.133535094163498	1653.06790392461	177.328295623734	178.491229726212	7.41038817618154	0.106778215943254	0.106987855295492	7.41041842251548	0.10797247389461	5.65105068686472	7.3833812433807	1608.97107222679	0.110131517168573	177.20393184054	1535.15610272448	158.349018138077	1.00053762052116	0.940625750528724	0.0970241161581384	0.103148479725971	0.010007890078468	0.814942452821911	0.866383311709076	0.706052541128164	NO	NO
1P10D03	EMS	TRANS	HIGH	RANDOM	2	1	3	10	D	3	D03	1	3	2	2	83	4	NO	3975	13114	9266	4130	3628	2.26531041139769	54	5.64435536616404	0.138412866358801	5.42481795480109	0.167050060505433	0.961573337763148	0.0163965436692863	0.0160707092468378	0.848278273336323	0.020072277005447	0.0200695819748343	0.961273804140916	0.0162710277816095	0.0158586485666689	5.64439025433434	0.138370735874075	1839.38600813077	234.401283422736	228.823639476904	7.51718710277467	0.127239876569938	0.124015059974862	7.51721428629676	0.1243988040168	5.65303650883444	7.49017710716199	1790.31915096536	0.126557847290763	226.585265601966	1716.50418146305	207.730351899503	1.00088921701152	1.05174192455668	0.127281204703737	0.121019426659622	0.0154034984177923	1.06908324720349	1.01648819186715	1.08671049690533	NO	NO
1P10D04	SHAM	TRANS	HIGH	RANDOM	2	1	3	10	D	4	D04	1	3	2	2	83	4	NO	3976	14774	10084	4262	3472	2.14891831822513	54	5.64070051648049	0.141661446565743	5.37920033065968	0.172498073049697	0.953694252216331	0.0157621256439054	0.0164548754042844	0.811615294438873	0.0251881760718097	0.0251828512677851	0.953812240044171	0.0157961611024665	0.016107267237028	5.64097784993628	0.141365065175292	1735.1297450061	214.004446475825	219.746934943697	7.4588374700759	0.123526406317639	0.125959264689774	7.45886628644206	0.126642173859011	5.64962410443639	7.43182910730728	1688.84391808514	0.128801217132974	217.531592257843	1615.02894858283	198.67667855538	1.00028503928142	0.989565695755818	0.121733809055018	0.123017410139748	0.0149753779163949	1.02248856130734	1.03327001501034	1.05650677108994	NO	NO
CTRL	NONE	CTRL	ALL	CTRL	2	1	3	10	D	5	D05	1	3	2	2	83	4	NO	3977	14941	10489	4410	3727	2.16224433712677	53	5.63624109080485	0.149656619372601	5.40900100991248	0.180689845761927	0.958846610746056	0.0173035042184924	0.0173603690939598	0.838506421973858	0.0213511428686976	0.021347899298076	0.958486267877183	0.0170251073137354	0.0171128820627355	5.63637223256129	0.150108172018774	1799.7238112713	240.426114142666	242.776526542439	7.4953884939288	0.133136798871308	0.133823199778407	7.49541627558349	0.134892798762834	5.6450184870614	7.46837909644872	1751.71494108645	0.137051842036797	240.082611991379	1677.89997158414	221.227698288916	0.999469599161564	1.02808822977836	0.135551341893796	0.131847965930919	0.0178721687079036	1.13854727484643	1.10744121162819	1.2608741735519	NO	NO
1P10D06	SHAM	TRANS	ALL	RANDOM	2	1	3	10	D	6	D06	1	3	2	2	83	4	NO	3978	14077	9801	4183	3544	2.2377003251764	54	5.64390499544692	0.141734175177894	5.3693067898927	0.164723486474104	0.951585362335376	0.0143229021312952	0.0146414742802186	0.841186351816312	0.0195607492698985	0.0195582550455308	0.951314620263872	0.0144627719774437	0.0144197653484819	5.64391004028332	0.141973002225031	1701.56896104308	191.087369167158	193.350775880627	7.43930601595823	0.113099267358453	0.112762954358793	7.4393354068911	0.113627539600349	5.65255629478342	7.41229822775633	1656.17836623989	0.115786582874312	191.769022986421	1582.36339673758	172.914109283958	1.00080419349102	0.969550754495875	0.105948485325742	0.109275852588894	0.0115776110644725	0.889901623668482	0.917849446810232	0.816795712999643	NO	NO
1P10D07	EMS	TRANS	ALL	RANDOM	2	1	3	10	D	7	D07	1	3	2	2	83	4	NO	3979	14600	9542	4153	3396	2.15804554921607	54	5.65058676125032	0.145718952931859	5.39475977398175	0.173620681228945	0.954541038764782	0.0156805233000243	0.0163030042655576	0.849792019656359	0.0185377242283498	0.0185356011869436	0.954320580625127	0.015474735624205	0.0161142946042117	5.65042579328324	0.146015252558107	1742.04102577774	209.761025950669	220.289895152222	7.46281270714417	0.121012850399144	0.12601421889089	7.46284140965103	0.126451426413769	5.65907204778335	7.43580423051626	1695.57084081173	0.128610469687732	218.074592749104	1621.75587130942	199.219679046641	1.00195782957813	0.993687437334552	0.12206651805036	0.122841965656513	0.0149948910181525	1.02528311069852	1.03179639006881	1.05788341241725	NO	NO
1P10D08	SHAM	TRANS	LOW	RANDOM	2	1	3	10	D	8	D08	1	3	2	2	83	4	NO	3980	14332	10739	4462	3969	2.30574615265289	53	5.63657514768043	0.135690151129341	5.36900608335184	0.151531195415935	0.952098652392879	0.0137060274316096	0.0140443395257437	0.867069289815564	0.0150852885572379	0.0150841444142095	0.951975594073378	0.0138206427847342	0.0139158318150355	5.63639449430895	0.136030578937909	1710.38684489225	183.351045496756	187.330676894625	7.44447484899485	0.108077799733976	0.108822180521036	7.44450408172039	0.109522124394149	5.64504074880906	7.41746690258561	1664.76103350886	0.111681167668112	185.928040169026	1590.94606400655	167.073126466563	0.999473540679216	0.974809553797839	0.10236957967785	0.105014953207034	0.0107503366196931	0.859841033965628	0.882060532352914	0.758431840158602	NO	NO
1P10D09	EMS	TRANS	LOW	RANDOM	2	1	3	10	D	9	D09	1	3	2	2	83	4	NO	3981	14113	10404	4390	3860	2.23036726687098	53	5.62928061691099	0.143755909333899	5.35111573979642	0.166640857407354	0.95041878978414	0.0152944793080852	0.0155519572364697	0.835986521245155	0.0203280447940749	0.020325245439486	0.95064500532112	0.015026339444724	0.0153261815621866	5.62914476785401	0.143633460958215	1692.68213106507	197.594878466456	204.799920385304	7.4340696090263	0.117506380168907	0.119851153623201	7.43409914815294	0.120987790464191	5.63779102235412	7.40706196901816	1647.52859197638	0.123146833738154	202.894086936657	1573.71362247407	184.039173234194	0.998189952111604	0.964250837181878	0.112765070042632	0.116945783912617	0.0131873995140967	0.947156711259239	0.982272117105339	0.930365627999143	NO	NO
CTRL	NONE	CTRL	ALL	CTRL	2	1	3	10	D	10	D10	1	3	2	2	83	4	NO	3982	13300	9350	4060	3387	2.18644561499647	53	5.63442386175495	0.14449972694092	5.36555537018592	0.169489029271651	0.951748592599556	0.0149659917279301	0.0154420596090737	0.825682383797615	0.022374285622643	0.0223705531566578	0.951460527529093	0.0147531575305888	0.0151561030219036	5.63450338848736	0.144574263977586	1703.511545699	197.184901029347	202.397262927844	7.44044701471175	0.115370090224458	0.118521134846067	7.44047636541757	0.118808306890255	5.64314964298747	7.41343918628279	1658.06913255398	0.120967350164218	200.578277721647	1584.25416305167	181.723364019184	0.999138714002951	0.970709270870926	0.111346120023748	0.114705940661149	0.0127720614362933	0.935238410380972	0.963458821756045	0.901063696926647	NO	NO
1P10D11	EMS	TRANS	ALL	RANDOM	2	1	3	10	D	11	D11	1	3	2	2	83	4	NO	3983	13856	8852	3879	3212	2.1235300361626	54	5.64863414494518	0.149378878247673	5.3828056244304	0.183520008101226	0.953660987284911	0.0166127661814765	0.0166769392602136	0.821497209970011	0.0233974751990567	0.0233932070152468	0.953760021066905	0.0162039485537155	0.0163539088965988	5.64876450965427	0.14932429618371	1734.4213444558	219.37978294308	224.388146163206	7.45842911626377	0.126715315196666	0.127888009126943	7.45845794534845	0.129369762654458	5.65741076415437	7.43142076621368	1688.15441408164	0.131528805928421	222.047510747248	1614.33944457933	203.192597044785	1.00166369369769	0.989143220660527	0.124500817055628	0.125867330893184	0.0156705855368124	1.0457297138814	1.05720758332962	1.10555338362853	NO	NO
1P10D12	SHAM	TRANS	ALL	RANDOM	2	1	3	10	D	12	D12	1	3	2	2	83	4	NO	3984	14878	10370	4305	3693	2.18881072911802	54	5.63600920661585	0.148477868679257	5.38673611297252	0.185222718655764	0.955566090538913	0.0173140433850591	0.0174367902708364	0.791254495065068	0.0291538905367591	0.0291456349698285	0.955328988177343	0.0170847831228122	0.0169876935226571	5.6359417140825	0.14875528602458	1755.83267387629	235.391335618064	235.759320256566	7.4706984814295	0.133603465309535	0.132844222014903	7.47072695754163	0.134268265052188	5.6445879685826	7.44368977840686	1708.99459743466	0.136427308326151	233.160354237361	1635.17962793235	214.305440534898	0.999393374410056	1.00191248436785	0.131309914013158	0.131059265217169	0.0172093808462942	1.10292190893348	1.10081661436664	1.21411476170294	NO	NO
1P10E01	EMS	TRANS	HIGH	RANDOM	2	1	3	10	E	1	E01	2	3	2	2	84	1	NO	3985	17312	11586	4786	4140	2.42186659718517	55	5.69013978676211	0.123401572926354	5.43582286256975	0.181488266638059	0.954393215134062	0.0169696884531022	0.0173402257844118	0.688706529581964	0.0466924707491733	0.0466585822981891	0.954295116461698	0.0158166812779483	0.0164496019717362	5.69021474789314	0.123627619567151	1741.69416675219	214.306858674935	227.062078807814	7.46261357669862	0.123686874643951	0.128636331558231	7.46264228483167	0.130364770637478	5.65615570444811	7.44363653798461	1708.90360960079	0.1320019417622	225.585194848825	1635.08864009848	206.730281146362	1.00144148113552	1.00185673401166	0.12666843815766	0.126433684435549	0.0160151573379694	1.06393638792932	1.06196460213335	1.12986278290255	NO	NO
1P10E02	SHAM	TRANS	HIGH	RANDOM	2	1	3	10	E	2	E02	2	3	2	2	84	1	NO	3986	17565	12088	5449	4691	2.39526047172273	55	5.67981386554216	0.124669509283279	5.41964519123326	0.168938821746743	0.953680906468205	0.0150736368783202	0.0155676960401128	0.743753925302144	0.0369601867483069	0.0369433706415756	0.953247870956232	0.0146620904844982	0.0149308433222251	5.67990803243513	0.124951336305456	1727.48882816998	198.501608328324	204.073251106064	7.45442408857025	0.114657943465219	0.11675959791257	7.45445303189863	0.118129472853726	5.6458489889901	7.43544728505157	1694.9657046495	0.119766643978448	203.006342436635	1621.15073514719	184.151428734172	0.999616642334529	0.993316656372434	0.112833851591121	0.113593032863444	0.0128171394118992	0.947734433644704	0.954111085890581	0.904243929620644	NO	NO
CTRL	NONE	CTRL	ALL	CTRL	2	1	3	10	E	3	E03	2	3	2	2	84	1	NO	3987	16737	12096	5249	4626	2.4937607211256	55	5.69168607604536	0.123104395760674	5.4608737877856	0.169690200806398	0.958314930363326	0.0164105188223297	0.0169547084724397	0.727546347758435	0.0405448542877529	0.0405226591466417	0.958308698271913	0.0158991285669537	0.0162992183456432	5.6917351101661	0.123224569454707	1797.22645081331	223.098029728942	232.267573936962	7.49399989482122	0.124331614670049	0.127460327541825	7.49402771513685	0.129233081439339	5.65767606672107	7.47502196828979	1763.39042753146	0.130870252564061	230.781894132717	1689.57545802915	211.926980430254	1.00171066641366	1.03524207112429	0.129852576341072	0.1254320897141	0.0162876800052204	1.09068117555598	1.0535518271311	1.14908914532449	NO	NO
1P10E04	SHAM	TRANS	ALL	RANDOM	2	1	3	10	E	4	E04	2	3	2	2	84	1	NO	3988	16483	11275	4777	4022	2.38802716273391	55	5.68201232991603	0.122268604061684	5.44680579200985	0.167781291745317	0.957878527569369	0.0166148875152167	0.0171256581693476	0.736232055498172	0.0390084461633812	0.038988678358761	0.957777863444595	0.0161926333988911	0.0164876087433459	5.68242735073859	0.122397963147639	1789.78137552147	224.791894279931	233.120650261038	7.48984875213905	0.126626830380429	0.128933545538401	7.48987669077807	0.13024726991006	5.64836830729356	7.47087094393101	1756.0855152851	0.131884441034781	231.606950814703	1682.27054578279	212.75203711224	1.00006269615361	1.03076618196091	0.130358107706478	0.126467194973828	0.0164860242237344	1.09492732576291	1.06224606988943	1.16308224860619	NO	NO
1P10E05	EMS	TRANS	ALL	RANDOM	2	1	3	10	E	5	E05	2	3	2	2	84	1	NO	3989	16017	10059	4527	3497	2.21156354643225	55	5.68254577867681	0.139208141494501	5.45376922166193	0.192744039666167	0.959339190694539	0.0187803119181393	0.0197931057680012	0.731851555251752	0.0400326973689172	0.0400113322173492	0.959065001353236	0.0180823816746073	0.0190479560988487	5.68223826216809	0.13930793589376	1807.8873007211	254.099917244708	271.990893963608	7.49991420533734	0.141404712919734	0.148955530987811	7.4999418615461	0.150442658523127	5.64817921872306	7.48093611469904	1773.85057333192	0.152079829647849	269.774497004539	1700.03560382961	250.919583302076	1.00002921738322	1.04165124506871	0.15374424851453	0.1475966637033	0.0226921381443157	1.29135641686732	1.23972051392512	1.60092104077926	NO	NO
1P10E06	SHAM	TRANS	LOW	RANDOM	2	1	3	10	E	6	E06	2	3	2	2	84	1	NO	3990	15507	10391	4287	3594	2.3026715932483	55	5.68505348595867	0.132327900332439	5.43515927067457	0.176624768450813	0.955170565555656	0.0167021515899748	0.0172540499688837	0.723942971676054	0.0406728968251053	0.0406504908789728	0.954643179942075	0.0157283744805897	0.0164807951183501	5.68519582920094	0.132064761251565	1746.44128088523	215.308056841057	229.782565204778	7.46533544251288	0.122996313104323	0.128880262806966	7.46536407189846	0.13156811472217	5.65113678575591	7.4463583250514	1713.56135325093	0.133205285846892	228.262090140269	1639.74638374862	209.407176437806	1.0005528646208	1.00471064157775	0.1283086339906	0.12770705184242	0.0163859173728677	1.07771301654633	1.07266009928385	1.15601975132808	NO	NO
1P10E07	EMS	TRANS	LOW	RANDOM	2	1	3	10	E	7	E07	2	3	2	2	84	1	NO	3991	15622	10821	4612	4060	2.70171241591634	55	5.67742900148769	0.106947570771442	5.39795909441561	0.142737004445796	0.94999471502843	0.0129560536354759	0.0140732492597964	0.73070757877485	0.0386243731442733	0.0386051831617899	0.949713627229897	0.012803551861717	0.0135233611252907	5.67750357716158	0.1070038155462	1680.39843394598	167.611639070269	179.960093133544	7.42678620720573	0.100124121254528	0.105753049130524	7.42681596174702	0.107090517922628	5.64344453371655	7.40781021489996	1648.76184720429	0.10872768904735	179.271501820415	1574.94687770198	160.416588117952	0.999190925403049	0.965006481264123	0.0982909642399973	0.10185523739824	0.0100114494967668	0.825583191682135	0.855520877539239	0.706303656629546	NO	NO
CTRL	NONE	CTRL	ALL	CTRL	2	1	3	10	E	8	E08	2	3	2	2	84	1	NO	3992	15994	10397	4563	3644	2.33698980351284	55	5.67956142823647	0.124421284856062	5.41460903384137	0.164859974003838	0.95204619288953	0.0152450744164501	0.0159594872558174	0.729041046262419	0.0392645012198337	0.0392443418234092	0.951731453879617	0.0148336066718957	0.0152419299043558	5.67990115399182	0.124044210966556	1707.12451874392	196.951964540528	206.727174311618	7.44256566608786	0.115999204681605	0.11919230338417	7.44259495467691	0.121093170054882	5.64584211054679	7.42358920782985	1674.98477934197	0.122730341179603	205.577589956342	1601.16980983966	186.722676253879	0.999615424482897	0.981073879999205	0.114409314583925	0.116616410768185	0.0133420036252255	0.960967346517553	0.979505586794678	0.9412728846412	NO	NO
1P10E10	SHAM	TRANS	ALL	RANDOM	2	1	3	10	E	10	E10	2	3	2	2	84	1	NO	3994	17330	11812	4857	4275	2.47165062161065	55	5.6852032379084	0.117394336931021	5.45734891596245	0.167385031686788	0.958897380044641	0.017036260648696	0.0176455610860747	0.694169523640166	0.0465643610837506	0.0465307505658625	0.958551170696409	0.0161934073099678	0.0168314679559193	5.68497880803332	0.117502690863207	1800.63747817413	226.390242880314	238.681436107628	7.49589603572753	0.126632882385946	0.131622533864923	7.49592380328563	0.132550172642755	5.65091976458829	7.47691805643857	1766.73723794828	0.134187343767477	237.080486462557	1692.92226844597	218.225572760094	1.0005144402897	1.03729273949255	0.133711869951029	0.128904661972706	0.0172360833977757	1.12309685039224	1.08271928225552	1.21599861576012	NO	NO
1P10E11	EMS	TRANS	HIGH	RANDOM	2	1	3	10	E	11	E11	2	3	2	2	84	1	NO	3995	21142	15003	11216	10891	2.8944453929764	48	5.49863167508567	0.117381178993031	5.11781796358608	0.184329057380733	0.928479053886906	0.0162568738162557	0.0158068330560711	0.493181151422521	0.0791647682889402	0.0790000105761104	0.927994134391469	0.0133471457489426	0.0134437678671024	5.4987826911684	0.118067758776932	1417.90993106224	147.493064553258	152.058885716077	7.25693918678291	0.104375040129667	0.105130627702473	7.25697444933192	0.10723778746143	5.46472364772337	7.23796870248486	1391.21502543521	0.108874958586152	151.47392202662	1317.4000559329	132.619008324157	0.967547788592281	0.807201570028782	0.0812587423636575	0.100667225363251	0.00818009213025666	0.682523082272964	0.845542312620412	0.577102145401894	NO	NO
1P10E12	SHAM	TRANS	HIGH	RANDOM	2	1	3	10	E	12	E12	2	3	2	2	84	1	NO	3996	17795	11952	5249	4349	2.21985427364952	55	5.66867379763896	0.143147736974562	5.43467746408523	0.207119135689643	0.957624075536131	0.0190694010108697	0.0202869033674035	0.628996377805486	0.0579725892619753	0.0579077747426847	0.957488141110617	0.0181020152793062	0.0186561735086802	5.66911976401426	0.1432261791076	1785.73096691676	251.366937000201	264.598943773914	7.48758311566483	0.141558248238586	0.145891780554564	7.48761111501129	0.148169875631924	5.63506072056923	7.46860536816423	1752.11136079243	0.149807046756646	262.48611890142	1678.29639129012	243.631205198957	0.997706542954169	1.02833112532677	0.149278490204208	0.145165780289664	0.0216701285109567	1.2538468143558	1.21930259959541	1.52881868023845	NO	NO
CTRL	NONE	CTRL	ALL	CTRL	2	1	3	10	F	1	F01	2	3	2	2	84	2	NO	3997	17466	11941	4860	4295	2.44445529976574	55	5.69162070843054	0.123289287726232	5.46459237094797	0.170386982810712	0.959256749846545	0.0165832031038917	0.0173208011064048	0.724846893754982	0.0411850803312228	0.0411618178082684	0.958885007722817	0.0161468162545481	0.016635001284859	5.69168722565025	0.123332530474746	1805.34438988501	226.816816549378	237.641508288282	7.49850665028764	0.126268539074605	0.130086159192632	7.4985343454509	0.131628584657017	5.65433774361787	7.46446072830175	1744.86431154976	0.126007714006244	219.872663535164	1671.04934204745	201.017749832701	1.00111960502715	1.02389069016782	0.123168237725408	0.120294323318068	0.0148164398114569	1.0345368732666	1.01039777312267	1.04529375296186	NO	NO
1P10F02	SHAM	TRANS	ALL	RANDOM	2	1	3	10	F	2	F02	2	3	2	2	84	2	NO	3998	16987	11263	4829	4052	2.38242863977908	55	5.67628334684052	0.123688193093003	5.42979748291545	0.170200521542923	0.955630932573081	0.0159070609308286	0.0169853479743338	0.73130102794312	0.0395205614171507	0.0395000052880582	0.955649621982349	0.0156731129133211	0.0163254476357527	5.67628559980295	0.124067227418889	1760.24071427393	212.805129986927	227.543811349313	7.47320584644176	0.122564166156219	0.127665441298672	7.47323425295645	0.129264904657052	5.63893611777057	7.4391606358073	1701.27159323945	0.123644034006279	210.358264930115	1627.45662373714	191.503351227652	0.99839269512467	0.99718042057019	0.117338545023265	0.11767032585354	0.0138072648280678	0.985571067052616	0.9883578204324	0.974096871713358	NO	NO
1P10F03	EMS	TRANS	ALL	RANDOM	2	1	3	10	F	3	F03	2	3	2	2	84	2	NO	3999	15713	10695	4318	3692	2.38610489357371	55.5	5.69220072304014	0.129915703888935	5.47647360986437	0.177139128661755	0.961531477017574	0.0176439490020472	0.0178183693877279	0.736572508743918	0.0395205614171505	0.0395000052880554	0.961476824755481	0.0168981923961705	0.0171590291274494	5.69196744249322	0.130221953034581	1842.30858425528	241.597487013168	250.091082538724	7.51877472946213	0.132144320789247	0.134184071070441	7.51880186901764	0.135745063244469	5.65461796046084	7.48472825186849	1780.59021838372	0.130124192593697	231.704370717045	1706.77524888141	212.849457014582	1.00116921836612	1.04578078191118	0.130417799140199	0.124708544463648	0.0162642139029267	1.09542869681719	1.04747449538638	1.14743362143035	NO	NO
1P10F04	SHAM	TRANS	LOW	RANDOM	2	1	3	10	F	4	F04	2	3	2	2	84	2	NO	4000	15540	10673	4459	3867	2.43071501415139	55	5.68927777353902	0.124385709461983	5.45539614015536	0.16003911500161	0.957806489915399	0.0157194199985343	0.0164605925253194	0.752627399782785	0.0360641716400115	0.0360485485153081	0.957615708132443	0.0152295829279831	0.0159203308466014	5.6897367900764	0.12448037818215	1787.51326088904	212.800443358409	225.586557386819	7.48858069321983	0.119095749695567	0.124497417069356	7.48860866464908	0.12619780363724	5.65238730804402	7.45453504749993	1727.6305191161	0.120576932986467	208.318418175487	1653.81554961379	189.463504473024	1.00077427381775	1.01333114582338	0.116088683604527	0.114561448232403	0.0132992877171278	0.975073005636486	0.962245174892159	0.938259294841304	NO	NO
1P10F05	EMS	TRANS	LOW	RANDOM	2	1	3	10	F	5	F05	2	3	2	2	84	2	NO	4001	14921	10150	4444	3593	2.27300383979642	54	5.65756541934596	0.142910821298119	5.39658811949658	0.180519375436488	0.953785484405247	0.0177131428053225	0.0184020039844649	0.812729071653522	0.0249323520448186	0.02492718780314	0.953736290574899	0.0174280169594375	0.0180930621808004	5.65751148936951	0.143033960246599	1734.09950989321	234.759016094637	248.421096622564	7.45824354317555	0.136287563179259	0.141488234766538	7.45827237616864	0.143252410017324	5.62016200733713	7.42419875901949	1676.00611002945	0.137631539366552	230.678182488067	1602.19114052714	211.823268785604	0.995068675429689	0.981699673000154	0.129789029810909	0.132208488380426	0.0171592114396623	1.09014742408046	1.1104693767992	1.21057533063789	NO	NO
CTRL	NONE	CTRL	ALL	CTRL	2	1	3	10	F	6	F06	2	3	2	2	84	2	NO	4002	16059	10688	4647	3862	2.29732327962883	55	5.68607471605511	0.136639431032959	5.45001264571282	0.186703501706918	0.958296729723	0.017047588194169	0.0180283492637367	0.708823590896737	0.0438744039225962	0.043846284187059	0.957943825647861	0.0163182403197875	0.0171176644448309	5.68620879486693	0.136961477373016	1792.10571579626	226.754019629313	241.076652589474	7.49114658104957	0.127609079893227	0.133860598135518	7.49117448473532	0.134517693113716	5.64885931283455	7.45710086758617	1732.06912839597	0.128896822462944	223.264651777524	1658.25415889366	204.409738075061	1.00014963034388	1.01605078467819	0.12524658759523	0.12326803884601	0.015438901225019	1.05199372428264	1.03537514083593	1.08920815043765	NO	NO
1P10F07	EMS	TRANS	ALL	RANDOM	2	1	3	10	F	7	F07	2	3	2	2	84	2	NO	4003	20673	14616	7059	6285	2.59977342475532	53	5.63215449655933	0.103147931436154	5.33813762833191	0.14582529265551	0.947148794742735	0.0135932161493426	0.0142823832975003	0.707975782889993	0.0424656340657651	0.0424401351315029	0.94669961727962	0.0134648577401228	0.0136103417667204	5.63232671253048	0.103407641263784	1641.25515747093	172.086254782184	175.458352138942	7.40321656801629	0.10529555107892	0.106433240094981	7.40324703204145	0.106901724728206	5.5949772304981	7.3691734148923	1586.27201082328	0.101280854077433	160.664048098013	1512.45704132097	141.80913439555	0.990609625584241	0.926717509125077	0.0868897457632571	0.0937607684193758	0.00814684933052719	0.729820021467327	0.78753235401407	0.574756879512763	NO	NO
1P10F08	SHAM	TRANS	ALL	RANDOM	2	1	3	10	F	8	F08	2	3	2	2	84	2	NO	4004	15543	10426	4436	3781	2.4140039662519	55	5.67946696318702	0.126132962820775	5.41886120326668	0.170329752204095	0.953164766629956	0.0159981374390128	0.0165360098524975	0.731617585359773	0.0390084461633812	0.0389886783587581	0.952908378138247	0.0156022615822521	0.0158784747662839	5.67951841668152	0.126277000586384	1722.90869899392	209.352584468837	215.923663303881	7.4517692455673	0.122010106834275	0.124170101391159	7.45179826583664	0.125321438888793	5.64216893464914	7.41772464868749	1665.19018736711	0.11970056823802	199.330196680631	1591.3752178648	180.475282978168	0.998965076277574	0.975072506320578	0.110581391821943	0.113408378459178	0.0125408563342856	0.928815167364717	0.952560103319484	0.884752271789639	NO	NO
CTRL	NONE	CTRL	ALL	CTRL	2	1	3	10	F	11	F11	2	3	2	2	84	2	NO	4007	17027	11371	4796	4027	2.41607573738486	55	5.68184159625633	0.118169707954804	5.42643643264818	0.165677261003219	0.953802123418945	0.0164357028418167	0.0171577063147751	0.695053680372373	0.0455395383104409	0.0455080967072667	0.953683049563165	0.0161096711646221	0.0163686640443135	5.68187218048936	0.117961282790765	1733.37767451693	217.709964829834	224.185665650314	7.45782719702629	0.125978063468467	0.128003394780461	7.4578560420262	0.12933084486077	5.64452269845698	7.42378242487705	1675.3084558849	0.123709974209997	207.258551370021	1601.49348638259	188.403637667558	0.999381818113749	0.981272204124408	0.115439278630281	0.117642462657228	0.0135805610254402	0.969618406269423	0.988123786849355	0.958103011401779	NO	NO
1P10F12	SHAM	TRANS	ALL	RANDOM	2	1	3	10	F	12	F12	2	3	2	2	84	2	NO	4008	18388	11864	5182	4238	2.27978595130842	55	5.67411540523036	0.133000015898519	5.42824980598718	0.18937955373091	0.956035419977331	0.0178793729910989	0.018708162075298	0.697638824102955	0.0455395383104454	0.045508096707274	0.955951979248592	0.0175173382722041	0.0177799909633375	5.6743971961104	0.133467812305249	1764.40762280848	238.595976938099	249.523694993689	7.47557028842743	0.13698605825677	0.139040009393055	7.47559862628313	0.141416655049229	5.63704771407802	7.44152500913398	1705.29891180075	0.135795784398456	231.579193151036	1631.48394229844	212.724279448573	0.998058346869483	0.999648052062269	0.130341099942139	0.130386989374156	0.0169947836131715	1.09478447108165	1.09516991387431	1.19897501490542	NO	NO
1P10G01	EMS	TRANS	ALL	RANDOM	2	1	3	10	G	1	G01	2	3	2	2	84	3	NO	4009	17626	11595	5143	4269	2.28348282726937	55	5.68496289238659	0.130805771863995	5.45422268772055	0.185829494652064	0.958377850566014	0.0175406280244374	0.0184420278957787	0.679093532606765	0.0491268497694632	0.0490873852123403	0.958452915182939	0.0168038118900539	0.0173656468382875	5.68482107273506	0.131091000765865	1799.25447037061	238.013007585659	246.956581781295	7.49512767495929	0.131406262683143	0.135799827147873	7.49515546386081	0.137251135562637	5.64937087051542	7.45824114917919	1734.04535847026	0.130270110500618	225.900793966529	1660.23038896795	207.045880264066	1.00024020335997	1.01726166668136	0.126861813057079	0.12470912569717	0.0158208257907062	1.06556061725587	1.04747937738779	1.11615277193213	NO	NO
1P10G02	SHAM	TRANS	LOW	RANDOM	2	1	3	10	G	2	G02	2	3	2	2	84	3	NO	4010	17236	11380	5067	4248	2.36549370540894	55	5.68237299858007	0.123795341388077	5.44102078745663	0.175351315438529	0.956927350325947	0.0164606874030309	0.017144282121308	0.71707715717527	0.0422095123306076	0.0421844716668551	0.95637807023238	0.0155889618260456	0.0163897513653099	5.68237962508272	0.124500006921265	1770.29652328225	215.966504777825	230.17052115681	7.47890233142511	0.121906102381646	0.12816829820001	7.47893058227196	0.13001438878196	5.64692942286308	7.44201626759034	1706.13688468849	0.123033363719941	209.917911558073	1632.32191518618	191.06299785561	0.999807936802815	1.00016149748652	0.117068730298664	0.117049827045799	0.01370287463393	0.983304790561988	0.983146014951692	0.966732186323927	NO	NO
CTRL	NONE	CTRL	ALL	CTRL	2	1	3	10	G	4	G04	2	3	2	2	84	3	NO	4012	16331	11312	4797	4126	2.44598148673275	55	5.68155779462265	0.117437948797126	5.42902192029814	0.164868692940384	0.955194880425762	0.0156433886660162	0.0163302945055707	0.711013490330144	0.0429778942540592	0.0429514620607985	0.954887284113582	0.0150840904346877	0.0155748669928795	5.68163252144236	0.117457367763906	1749.77825054067	206.375238179603	214.403356241125	7.46724434372489	0.117957994469699	0.121795880405726	7.46727291955308	0.122528228798957	5.64618231922272	7.43035860487146	1686.36222058305	0.115547203736938	194.860216436171	1612.54725108074	176.005302733708	0.999675659578626	0.98804510213583	0.107842531249502	0.109147376993603	0.0117707294142339	0.905810435745167	0.916770331422221	0.830420133383804	NO	NO
1P10G06	SHAM	TRANS	ALL	RANDOM	2	1	3	10	G	6	G06	2	3	2	2	84	3	NO	4014	16411	10949	4654	3845	2.39016892439028	55	5.68331185909563	0.12391406986589	5.44661171766724	0.176589079083391	0.957137270171508	0.0165851374052596	0.01749887842507	0.685944385075248	0.0477174034823093	0.0476812361567753	0.956858776019788	0.0160152008442278	0.016546629114782	5.68338904650146	0.124005399379112	1776.96381266449	221.762852789173	231.665434662292	7.4826614636617	0.125239303012284	0.129395086436581	7.48268960114892	0.130367830014179	5.64793884428182	7.4457752864673	1712.56254291461	0.12338680495216	211.313789791227	1638.7475734123	192.458876088764	0.999986658276108	1.00409864731829	0.117924017268098	0.117442661219637	0.0138493104096759	0.9904886711098	0.986445578584495	0.977063170254294	NO	NO
1P10G07	EMS	TRANS	HIGH	RANDOM	2	1	3	10	G	7	G07	2	3	2	2	84	3	NO	4015	17434	11692	5161	4185	2.35687950990213	55	5.68361341405345	0.12041458276089	5.44820218399351	0.176890648139337	0.957507141546411	0.0171476106578232	0.0180998375848947	0.663721265162998	0.0516899822315482	0.0516440198588073	0.956867812360586	0.0166184171127546	0.0170001534221729	5.68391605148122	0.120166780165207	1777.0893852344	232.461524001166	237.633451426378	7.48273212809071	0.129956470519002	0.132941658765534	7.48276026358971	0.133716833581422	5.64846584926158	7.44584594890809	1712.68356457282	0.126735808519403	217.064673084455	1638.86859507051	198.209759381992	1.00007996628867	1.00417280009525	0.121447716847767	0.12094304569517	0.0146882567682935	1.0200855640491	1.01584663909672	1.03625049183036	NO	NO
1P10G08	SHAM	TRANS	HIGH	RANDOM	2	1	3	10	G	8	G08	2	3	2	2	84	3	NO	4016	15829	10334	4243	3535	2.37364162758177	55	5.68353781993971	0.124903975194356	5.42965055599947	0.17728327380704	0.954509868236677	0.0169947939489363	0.0175123351593688	0.749537784775873	0.0360641716400118	0.0360485485153081	0.954126430873116	0.0163249742318252	0.016967728304179	5.68359528686621	0.124735647668239	1739.39816612674	221.654368162275	232.399632331899	7.4612944508414	0.127661739267178	0.132688093467344	7.461323196003	0.133605379486178	5.64814508464657	7.42440888132138	1676.35832380008	0.126624354424159	212.274121752471	1602.54335429777	193.419208050008	1.00002317382963	0.98191548254666	0.118512434934679	0.120695148453418	0.0143038759280171	0.995431014884468	1.01376445588041	1.00913258117084	NO	NO
CTRL	NONE	CTRL	ALL	CTRL	2	1	3	10	G	9	G09	2	3	2	2	84	3	NO	4017	16241	10384	4594	3590	2.21830760521983	55	5.66766724535126	0.134598404785928	5.41616268550051	0.184968562940088	0.954814467660211	0.01751432609384	0.0185427632396164	0.703971201771144	0.0442586438176684	0.044229779384036	0.954570111474611	0.0166907353238941	0.0176100865988191	5.66809391255433	0.134597399385002	1745.44365373836	226.409154395752	242.451020872378	7.46476404512447	0.130522000882705	0.137711352675104	7.4647926907541	0.138901118519174	5.63264371033469	7.42787837607248	1682.18471515275	0.131920093457155	221.920560839822	1608.36974565044	203.065647137359	0.99727860312442	0.985485447665682	0.124423031902874	0.126255575054502	0.0157091014429219	1.04507636679936	1.06046859370155	1.10827066501044	NO	NO
1P10G10	SHAM	TRANS	ALL	RANDOM	2	1	3	10	G	10	G10	2	3	2	2	84	3	NO	4018	16745	11401	4542	3924	2.47032516956792	55	5.68907121977379	0.122125719727068	5.43423027626881	0.161865310147146	0.953615015579831	0.0158535846332911	0.0166749503534395	0.751356079981397	0.0355521890630289	0.0355372215860095	0.953445996417274	0.0154780950111429	0.0161717442290907	5.68916648021374	0.122067355079532	1730.16738221853	208.823311520048	220.407578456012	7.45597343502498	0.121039120895703	0.126463476508584	7.45600233405954	0.127387217768787	5.6537162779941	7.41908801937792	1667.46207539195	0.120406192706768	200.778780290506	1593.64710588964	181.923866588043	1.00100957243836	0.976464544807537	0.111468972598142	0.114155678453346	0.0127248161934383	0.936270295877859	0.95883696019132	0.897730564416954	NO	NO
1P10G11	EMS	TRANS	ALL	RANDOM	2	1	3	10	G	11	G11	2	3	2	2	84	3	NO	4019	16741	11175	4531	3879	2.42742843388622	55	5.68880499850328	0.119132617625723	5.44005538990739	0.171205846913229	0.955327285434764	0.0163888192311954	0.0172231497033443	0.711562974805125	0.0428498271067076	0.042823630328466	0.955333149864608	0.0158416380915326	0.0165155453771372	5.68904412073535	0.119280495474026	1755.8898175145	215.865294360774	230.034541475918	7.47073102593628	0.123882037600014	0.129152010768938	7.4707595011217	0.131003659226503	5.65359391851571	7.43384518644008	1692.25229649672	0.124022634164485	209.88378861413	1618.43732699441	191.028874911667	1.00098790827923	0.991654088262475	0.117047822379463	0.1180329146674	0.0138154956309202	0.983129176996704	0.991403341783517	0.974677551479412	NO	NO
1P10G12	SHAM	TRANS	LOW	RANDOM	2	1	3	10	G	12	G12	2	3	2	2	84	3	NO	4020	17545	11766	4739	4153	2.49707097047874	56	5.68749596428182	0.116305769255932	5.43708434521504	0.158707848745568	0.955058796997642	0.0161996266459506	0.0167536477939404	0.739751464620601	0.0378562611260206	0.0378381927678411	0.954794558310556	0.0156812174324788	0.0162194534432347	5.68747809342968	0.116299580273601	1748.50991216652	216.361248185185	225.294008526313	7.46651922544162	0.122627543714856	0.126836563851338	7.46654782081004	0.128845461318604	5.65202789121004	7.42963350612842	1685.13984842547	0.121864436256585	205.364710863691	1611.32487892316	186.509797161228	1.00071063785273	0.987296126363198	0.114278878626343	0.115749343661764	0.0132277051954016	0.959871765301077	0.97222276039597	0.933209177287166	NO	NO
1P10H01	EMS	TRANS	LOW	RANDOM	2	1	3	10	H	1	H01	2	3	2	2	84	4	NO	4021	18489	12227	5181	4487	2.33598897227513	55	5.67438159125578	0.13623161109394	5.44812945353089	0.199005142466981	0.959686340300313	0.0188504076816839	0.0192251869881694	0.696916247274088	0.0463081463240248	0.0462750871012085	0.959217051828064	0.017805572057882	0.0182661653905464	5.67401912373518	0.136462125205305	1810.03822741542	250.270019550388	262.454994059007	7.50110324415586	0.139240054243083	0.142841906540539	7.50113086750031	0.144995691416523	5.63742027925939	7.45185214776158	1723.00153782636	0.128765951146749	221.870370143079	1649.18656832405	203.015456440616	0.998124310793842	1.01049486162262	0.124392278898857	0.123100357679317	0.0153127340249946	1.04481806062233	1.03396672294265	1.08030710621296	NO	NO
CTRL	NONE	CTRL	ALL	CTRL	2	1	3	10	H	2	H02	2	3	2	2	84	4	NO	4022	17831	11937	5103	4308	2.33789421547302	55	5.68312767028117	0.126787129150672	5.4432989814076	0.184012346914758	0.957257811323277	0.0172907874680206	0.0177613387169315	0.688258090043563	0.0473330421004611	0.0472977409598041	0.956811520052849	0.0164400459952885	0.0167710062270272	5.68300384137536	0.126921491189438	1776.30726957952	228.804174466366	234.879350418326	7.48229192072432	0.128561603564399	0.131149721512521	7.48232006862487	0.132225287356706	5.64640499689957	7.43304134888614	1690.89250695636	0.115995547086932	196.141801186952	1617.07753745405	177.286887484489	0.9997150854138	0.990820913672156	0.108627787951365	0.10963412908673	0.0119093129266659	0.912406105441016	0.920858747378957	0.840197143357326	NO	NO
1P10H03	EMS	TRANS	ALL	RANDOM	2	1	3	10	H	3	H03	2	3	2	2	84	4	NO	4023	17365	12208	4648	4158	2.43132320221357	55	5.69522635987749	0.127589622854397	5.45500863978281	0.179756508459912	0.957411804099699	0.0174183412604622	0.0177567442405316	0.711184200998367	0.0432340327745338	0.0432071255254392	0.957261803949898	0.0166747217938697	0.0170082069927388	5.69566905748692	0.127738345767589	1782.57311216141	233.481049529386	240.439359497769	7.48581315295691	0.130396774645549	0.133004637904806	7.48584121703465	0.134879525491083	5.65907021301113	7.43656249729592	1696.85706135375	0.118649785221309	201.337658370146	1623.04209185144	182.482744667683	1.0019575047255	0.994475534493229	0.111811410160148	0.112432539848379	0.0125712408283342	0.939146559200522	0.944363663686405	0.886895885385086	NO	NO
1P10H05	EMS	TRANS	HIGH	RANDOM	2	1	3	10	H	5	H05	2	3	2	2	84	4	NO	4025	13734	7751	3211	2000	2.16644328840629	56	5.69629866384539	0.141637723338871	5.42116938324957	0.203190371264993	0.951126555024687	0.0173629355285588	0.0192348429721164	0.587277235367906	0.0638746914669601	0.0637880344295719	0.950818706318828	0.0155051499227126	0.0172081358354853	5.69686858931635	0.141854128460179	1694.98295367496	206.8297931271	228.072664518794	7.4354279555183	0.121250691034661	0.134568086853163	7.4354574613217	0.134553528310063	5.66026974484056	7.38617874158298	1613.47860775537	0.11832378804029	190.91881698099	1539.66363825306	172.063903278527	1.00216988588944	0.943387622094801	0.105427544386549	0.111754216312957	0.0117819726007182	0.885526042590577	0.938666166325415	0.831213335579813	NO	NO
CTRL	NONE	CTRL	ALL	CTRL	2	1	3	10	H	7	H07	2	3	2	2	84	4	NO	4027	17534	11757	4843	4084	2.3090752310553	55	5.68999350944406	0.132483119218671	5.44293420684124	0.181800750173406	0.956393490404178	0.017063694163606	0.0176119282169179	0.725693532665512	0.0405448542877522	0.0405226591466471	0.956471212049651	0.016530380294897	0.0168520264741441	5.69002537157881	0.133083926790923	1771.58641472425	225.812847949102	235.536526994036	7.47963070295099	0.129268020226363	0.131783302032522	7.47965892654781	0.132948569490031	5.65342652710302	7.43038020680908	1686.39865074812	0.116718829220257	196.840312055403	1612.58368124581	177.98539835294	1.00095827106395	0.988067423742929	0.109055781761716	0.11037281377884	0.0120367934918917	0.916000988233164	0.927063241052146	0.849190844958406	NO	NO
1P10H09	EMS	TRANS	ALL	RANDOM	2	1	3	10	H	9	H09	2	3	2	2	84	4	NO	4029	14366	7204	3113	2778	2.78661703724356	50	5.48568097523953	0.123030504173346	3.29961622633806	0.381808029798893	0.600729165721871	0.0676308156700341	0.073882133798232	-0.279766313882195	0.16050796310947	0.159150506743136	0.600793454143177	0.0688334583508032	0.0727302550480983	5.48749973166578	0.125066109924387	109.751753948696	55.6528612555466	92.7640919582778	4.6982210328229	0.538279502806657	0.568752558193015	4.69867650297969	0.844832515167482	5.45090088718999	4.64939778324096	104.472021706907	0.828602774897708	86.6072372242618	30.6570522045978	67.7523235217986	0.96510042212904	0.0187842869450023	0.0415134200682616	2.21000776818449	0.0917449808347642	0.348687003964196	18.5626957778649	6.47257077628254	NO	NO
1P10H10	SHAM	TRANS	LOW	RANDOM	2	1	3	10	H	10	H10	2	3	2	2	84	4	NO	4030	17523	12564	4865	4338	2.53509766114411	55	5.68215591101323	0.118445243005222	5.43279858436938	0.15970743079565	0.954246961471897	0.0159746227833362	0.0164981179040543	0.747870092858425	0.0363201699927785	0.036304211979958	0.954095949724074	0.0156539302208585	0.0160008368551648	5.68228127586169	0.118218435129426	1738.98360909512	211.802917264222	221.116186300509	7.4610560874329	0.122414156983228	0.125126976229984	7.46108484084672	0.127148886107821	5.6456824313859	7.41180612110799	1655.36352576035	0.110919145838048	183.617054286089	1581.54855625804	164.762140583626	0.999587152747862	0.969051482834662	0.1009535850264	0.104177731332799	0.0105171154579631	0.84794755634245	0.875028387410378	0.741978182834904	NO	NO
1P10H11	EMS	TRANS	LOW	RANDOM	2	1	3	10	H	11	H11	2	3	2	2	84	4	NO	4031	17108	11611	4593	3891	2.35245671162633	55	5.6788969697509	0.129900049098778	5.42940341275037	0.175300988807196	0.954880267310677	0.0171823419735493	0.0175439211451279	0.731174144236526	0.0393925306737803	0.0393721735557289	0.954599312532591	0.0168630827654028	0.0168972278920786	5.67871176721362	0.130263902492753	1745.842276604	226.668788367483	235.471402446378	7.4649923981863	0.131869762528684	0.132136778341208	7.46502103724763	0.134871667400008	5.64211292273783	7.4157423175089	1661.89239955756	0.118641927130235	197.176049062956	1588.07743005525	178.321135360493	0.998955159179397	0.973051875240821	0.109261495613324	0.112287431321462	0.0122686926847613	0.917728857112021	0.943144841979665	0.865551237921096	NO	NO
CTRL	NONE	CTRL	ALL	CTRL	2	1	3	10	H	12	H12	2	3	2	2	84	4	NO	4032	18869	12310	5422	4439	2.26297595603341	54	5.66410865044822	0.140226529595445	5.41774231632779	0.203558401970329	0.955936429962498	0.0192689306067293	0.0198036588304869	0.684208451476318	0.0479736522117522	0.0479368996214245	0.955737729811383	0.0181000651805415	0.0187603488694151	5.6640341379472	0.140555920864778	1761.45394488535	249.541857270004	260.357871717042	7.47389485204372	0.141542998413594	0.146706434688246	7.47392323728225	0.147804308059036	5.62743529347141	7.42464451754352	1676.75339286872	0.131574567789263	220.62468168427	1602.93842336641	201.769767981807	0.996356435318142	0.982157550528243	0.123629016687664	0.125874933834364	0.0155617942955672	1.03840713101878	1.05727144332423	1.0978782061704	NO	NO
CTRL	NONE	CTRL	ALL	CTRL	2	1	3	11	A	1	A01	1	3	3	3	85	1	NO	4033	15720	9946	4263	3500	2.22127812060625	55	5.68247720086064	0.144077496894172	5.47085793362356	0.224430728101196	0.963816256921388	0.0213481246422469	0.0223961097396871	0.671545775642918	0.0514336390534403	0.0513883563941688	0.963821552206487	0.0202755941954425	0.0212400270096377	5.68268052403622	0.143865667464707	1876.40045253053	296.822125573833	313.323141463359	7.53711056143664	0.158555694049404	0.166097584696096	7.53713721403278	0.166976506648934	5.63490929530275	7.45996279459062	1737.03342724653	0.130024103228321	225.862714860509	1663.21845774422	207.007801158046	0.997679732599032	1.01909252572581	0.126838481105614	0.124462183662154	0.0157865943307956	1.06536464332167	1.04540521731616	1.11373775647264	NO	NO
1P11A03	EMS	TRANS	HIGH	RANDOM	2	1	3	11	A	3	A03	1	3	3	3	85	1	NO	4035	14750	10197	4876	3984	2.11544068637613	54	5.64569581344734	0.153751874468497	5.47223337248829	0.223692416047444	0.969279437191767	0.0184965210768229	0.0196650060524008	0.661531362650381	0.0545102117985825	0.0544563179699413	0.968390823272503	0.016685159283669	0.0180621599656549	5.64571066249752	0.154236750293934	1944.65990466157	252.576117019232	278.015704457179	7.5728423845432	0.130478396097591	0.141246578609741	7.57286809565443	0.142959987909128	5.59793943376405	7.49569367621227	1800.2231389119	0.106007584488515	190.842606875607	1726.40816940959	171.987693173144	0.991134093682555	1.05781032768448	0.105380848687364	0.0996216863547173	0.0104982178557265	0.885133827653339	0.836760432837589	0.7406449647464	NO	NO
1P11A04	SHAM	TRANS	ALL	RANDOM	2	1	3	11	A	4	A04	1	3	3	3	85	1	NO	4036	17095	11615	4907	4233	2.36369519295833	55	5.68676850341557	0.125569556671643	5.46642123867833	0.190440933142636	0.960501746634169	0.0190021403033076	0.0196449875929469	0.675298798379488	0.0501520236111921	0.050110039070927	0.960195947812347	0.0179813484168354	0.018672001201955	5.6871730893904	0.12527210168723	1823.9472261486	254.86752032876	270.798650910867	7.50875823718314	0.14061463011606	0.146015553543321	7.50878564988126	0.148464398426012	5.63940186065693	7.43161123043909	1688.47598725083	0.1115119950054	188.290901456801	1614.66101774852	169.435987754338	0.99847515647657	0.989340255999854	0.103817359593042	0.104935949955985	0.0108941732508179	0.872001488107871	0.88139695400002	0.768579455501763	NO	NO
1P11A05	EMS	TRANS	ALL	RANDOM	2	1	3	11	A	5	A05	1	3	3	3	85	1	NO	4037	14991	9517	4057	3274	2.2621243492624	55	5.68270947236757	0.133432818551644	5.46121029710875	0.196526765993867	0.960832150677602	0.020136667673526	0.0213023933177488	0.71369011012649	0.0434901769574621	0.0434627889900913	0.960796307627049	0.0198309878234725	0.0205470403561412	5.68280038462708	0.133846272336058	1832.53048183281	282.023337658934	299.538619549982	7.51345306714383	0.155078860216226	0.160678410355114	7.51348035194117	0.163451822454426	5.63502915589361	7.43630593249901	1696.42175058327	0.126499419033813	214.602690856059	1622.60678108096	195.747777153596	0.997700954321685	0.994208809487565	0.119939203233247	0.120637839947391	0.01446920640307	1.00741498446733	1.01328309994213	1.02079657838921	NO	NO
CTRL	NONE	CTRL	ALL	CTRL	2	1	3	11	A	6	A06	1	3	3	3	85	1	NO	4038	21888	14282	6284	5515	2.41028861769517	56	5.6884589779367	0.126253885406887	5.4696998074565	0.191975633470974	0.961316393276901	0.0196665873580025	0.0202118733366491	0.708095717065907	0.0445148109871474	0.0444854428486826	0.961377343267584	0.0187943296418888	0.0194729526803348	5.68856943740853	0.126506490267526	1840.87592134795	269.662383743431	284.649560864306	7.51799678154078	0.14697216524647	0.15227901572994	7.51802394215514	0.154623039180133	5.64079820867506	7.44084952271298	1704.14736074009	0.11767063575952	200.533986897982	1630.33239123778	181.679073195519	0.998722384611813	0.998942470018343	0.111318982008808	0.111436829797379	0.012405034451333	0.935010467872079	0.936000316269374	0.875170093643441	NO	NO
1P11A07	EMS	TRANS	LOW	RANDOM	2	1	3	11	A	7	A07	1	3	3	3	85	1	NO	4039	20099	13971	6523	6010	2.77771259325943	56	5.69169314219291	0.1026170600484	5.54700200266778	0.162209465631459	0.973352843872749	0.0179482229779469	0.0181005956849968	0.655069674731551	0.0559206480724942	0.0558624670255019	0.972965584854072	0.0172045695895985	0.0172519971418532	5.69193260740858	0.102816298973936	2015.48903852719	269.518283464409	272.211072978085	7.60861714362963	0.13454019871404	0.134911083453215	7.6086419515223	0.135056214627823	5.64416137867511	7.53146753208014	1865.7916778724	0.0981038112072107	183.046179708539	1791.97670837009	164.191266006076	0.999317845225373	1.09798569230137	0.100603796931878	0.0916257813168886	0.0092179014973289	0.845009553101554	0.769599785340028	0.650319170677229	NO	NO
1P11A08	SHAM	TRANS	LOW	RANDOM	2	1	3	11	A	8	A08	1	3	3	3	85	1	NO	4040	15979	10714	4262	3787	2.51858968956117	56	5.69831024442793	0.114269476332461	5.49711909192054	0.178058692538085	0.964303247448208	0.0192845023596733	0.020067272494846	0.649303429284457	0.0552795135139883	0.0552233083638807	0.964038506253228	0.0185147716477116	0.0191305892745282	5.69849130928542	0.114087586656227	1879.5866186325	270.369617741742	283.510652441774	7.53880714793991	0.14478601418394	0.149601724652721	7.53883374918003	0.150832692676544	5.65072008055195	7.46165932973787	1739.98295161299	0.113880289255931	198.155455844538	1666.16798211068	179.300542142075	1.00047908555628	1.02089976771637	0.109861600864746	0.107612524107527	0.011822484171549	0.922769369356921	0.903878518281032	0.834071410289456	NO	NO
1P11A09	EMS	TRANS	ALL	RANDOM	2	1	3	11	A	9	A09	1	3	3	3	85	1	NO	4041	16014	10589	4288	3723	2.64113223678193	55	5.68081215968271	0.102465766826341	5.36544305555156	0.138201954441245	0.945110777167261	0.0154222178643218	0.0161105386316252	0.880477251208894	0.0113775150703059	0.0113770241768303	0.945085183333355	0.0154665912664006	0.0160705658457481	5.68078266646263	0.102358924117045	1620.664697167	194.630234228045	206.983575071883	7.39059165096679	0.120949161301217	0.125672258819028	7.39062250202982	0.127711296401328	5.63301143772916	7.31344808258766	1500.29158213291	0.0907588929807151	136.169341087318	1426.4766126306	117.314427384855	0.99734371050226	0.874035306237612	0.0718812706479083	0.0822406945519509	0.00591156562336075	0.603758130795901	0.690770872168596	0.417058530588766	NO	NO
1P11A10	SHAM	TRANS	ALL	RANDOM	2	1	3	11	A	10	A10	1	3	3	3	85	1	NO	4042	12941	8182	3623	2903	2.24645876809328	55	5.68131994611767	0.13221837293537	5.44643929999464	0.202783131949943	0.959057712440333	0.0206236310910703	0.0207995515024747	0.68140835418751	0.0488705724877463	0.04883172174769	0.959075971085667	0.0191294173815674	0.0197965752222755	5.68118696205137	0.132376149994735	1808.04239446116	267.40301247709	282.412573360182	7.49999998894113	0.149592560418126	0.154809752745725	7.50002764277757	0.156193662572396	5.6334157333179	7.42285322333541	1673.75243326615	0.119241259151783	199.586309713975	1599.93746376384	180.731396011512	0.997415292402469	0.980318792975532	0.110738318217755	0.112961537625566	0.0125091706999469	0.930133251847003	0.948806917210877	0.882516863280284	NO	NO
CTRL	NONE	CTRL	ALL	CTRL	2	1	3	11	A	11	A11	1	3	3	3	85	1	NO	4043	14466	9524	3823	3329	2.34569981634792	56	5.70275871836383	0.129313637981064	5.50787070758932	0.190527413739785	0.964386178577238	0.0197840190343416	0.0205577438404306	0.673265267963512	0.0510491369161856	0.0510048611971983	0.963360586076943	0.0191985402487095	0.0195823412950794	5.70242790762793	0.129701558704101	1869.64863011167	281.721305998864	289.812693795494	7.53350579385752	0.150133103105496	0.153134437650736	7.53353253649281	0.155005030825842	5.65465667889446	7.45635811705065	1730.78307365382	0.118052627405229	204.329391944702	1656.96810415151	185.474478242239	1.00117607359564	1.01526278910894	0.113644514711505	0.111936058260588	0.0127209190197433	0.95454350151255	0.940193526003564	0.897455620410873	NO	NO
1P11B01	EMS	TRANS	HIGH	RANDOM	2	1	3	11	B	1	B01	1	3	3	3	85	2	NO	4045	16501	11386	4527	4103	2.55091098872894	56	5.69007995720502	0.113608703361912	5.44363530380961	0.164995221490368	0.955011988631945	0.0167349717592576	0.0173709767045228	0.717022459328356	0.0418253400819503	0.0418009764698813	0.954709513221367	0.0165762282577395	0.0167739424491038	5.69021730455304	0.113766100424988	1747.34744368832	226.788408098669	232.065820226643	7.46585417054795	0.129626552533685	0.131172682848438	7.46588278493991	0.132806546710295	5.6484155877524	7.39696593112228	1630.97826303044	0.106038462162824	172.951728755849	1557.16329352813	154.096815053386	1.00007106731862	0.9541100667686	0.0944186927026086	0.0989599585951208	0.00934366992045559	0.793058510297472	0.831202329709631	0.659192081355308	NO	NO
1P11B02	SHAM	TRANS	ALL	RANDOM	2	1	3	11	B	2	B02	1	3	3	3	85	2	NO	4046	16851	11232	4778	4146	2.42762285222138	55	5.68906011044294	0.118420767094658	5.46230512686286	0.178009960601739	0.959076169474601	0.0186167245520194	0.019017185628275	0.672300130586107	0.0504083334190972	0.0503657025355765	0.959229312218555	0.0177923437011845	0.0181179912432418	5.68920719989092	0.118540752996884	1810.21177686294	250.847785851244	259.989621034056	7.50119912074053	0.139136608136543	0.141683180707914	7.50122674190331	0.143619903130585	5.64740548309028	7.43230988808568	1689.65610104304	0.116851818583114	197.445230777861	1615.84113154073	178.590317075398	0.999892224874775	0.990063339091884	0.109426429493443	0.110524675718032	0.0120943206347449	0.919114199500492	0.92833878723712	0.853249361296703	NO	NO
CTRL	NONE	CTRL	ALL	CTRL	2	1	3	11	B	4	B04	1	3	3	3	85	2	NO	4048	18293	12115	5079	4371	2.4602197236175	56	5.68935859143141	0.117992650837701	5.45013667001669	0.179995988388578	0.956889567195716	0.0180936912171296	0.019008149752742	0.681034367521286	0.0484861685621096	0.0484482265507199	0.95685586596585	0.0172111896451551	0.0181736393486435	5.68919766939769	0.118063781793787	1776.92337529155	240.387256476974	258.546268038238	7.48263870696133	0.134591967727233	0.142118350394655	7.48266684508886	0.145498110232416	5.64739595259705	7.41374999127123	1658.58456434704	0.118730025684944	196.929724426861	1584.76959484473	178.074810724398	0.999890537468743	0.971025087885452	0.109110566795538	0.112366372565247	0.0122603585993526	0.916461148568639	0.943807899509957	0.86496327161305	NO	NO
1P11B05	EMS	TRANS	LOW	RANDOM	2	1	3	11	B	5	B05	1	3	3	3	85	2	NO	4049	20044	13497	5761	5059	2.4737347047815	55	5.69017569429888	0.1209418457272	5.47259995813087	0.17941852308432	0.960733627804312	0.0188073871519074	0.0191673455737202	0.695045265640605	0.0466924707491733	0.0466585822981891	0.96048985085884	0.0177902792358682	0.0184079022119165	5.69030490704669	0.121051162291572	1828.14407936613	253.339450435755	265.368733938471	7.5110565669421	0.139120463962029	0.143950292310547	7.51108391671001	0.145153480658071	5.64850319024605	7.44216706289238	1706.39418905476	0.118385396110599	202.018071261878	1632.57921955245	183.163157559415	1.00008657763615	1.00031915383965	0.112228314920399	0.112192508250611	0.0125911761476591	0.942648300843379	0.942347547005471	0.888302313988634	NO	NO
1P11B06	SHAM	TRANS	LOW	RANDOM	2	1	3	11	B	6	B06	1	3	3	3	85	2	NO	4050	20375	12499	5252	4506	2.4220799237171	55	5.68829120547721	0.115385287516497	5.46697506847473	0.1736770286711	0.959859946131847	0.018414134567111	0.0193244784861501	0.692073347866466	0.0470768089382505	0.0470420774951573	0.959594695179664	0.0179348760864577	0.0186026414265286	5.68820446644871	0.115259046269011	1815.3914991317	254.147550518405	267.858814387949	7.50405642536174	0.140251215237753	0.145473158226772	7.50408396732872	0.147544723702781	5.64640274964807	7.43516711351109	1694.49087600823	0.120776639155309	204.660951915569	1620.67590650592	185.806038213106	0.999714687530328	0.993025717850759	0.113847669195853	0.114647251475276	0.013052322360171	0.956249873292389	0.962965868962623	0.920835990180403	NO	NO
1P11B07	EMS	TRANS	ALL	RANDOM	2	1	3	11	B	7	B07	1	3	3	3	85	2	NO	4051	21760	14925	6510	5573	2.51918765279666	53	5.64912447680369	0.111642330774781	5.37299848520902	0.157675645716845	0.950742174238313	0.015121963366669	0.0160365718736079	0.703613728535953	0.043746326836506	0.0437184524547363	0.950359179285533	0.0144632391941076	0.0153003554874098	5.64924878044815	0.111812214687739	1688.90292735067	190.869781584737	204.61987945636	7.43183444171071	0.11310292100538	0.119649193021143	7.43186404628956	0.12115191379391	5.60744706364751	7.36294719247193	1576.42590099617	0.0943838292464384	148.793832250747	1502.61093149386	129.938918548284	0.992817451682246	0.920684569263471	0.0796165891960149	0.0864754247588906	0.00688487836857949	0.668730013257352	0.726339981772827	0.485725345640288	NO	NO
1P11B08	SHAM	TRANS	ALL	RANDOM	2	1	3	11	B	8	B08	1	3	3	3	85	2	NO	4052	19351	13091	5422	4778	2.47438494960898	55	5.69008084277098	0.115317821929623	5.45204417098494	0.174199466691197	0.957640534564391	0.0184238545272998	0.0188177422900618	0.664978970312413	0.0514336390534403	0.0513883563941666	0.957368364552986	0.0173442013503906	0.0179203067228679	5.6907420247213	0.115784969056973	1784.05913505438	242.130970107725	254.596985315958	7.48664645975019	0.13563212285349	0.140137282421108	7.48667448562672	0.142702584899997	5.64894030792066	7.41775763180909	1665.2451130925	0.115934500352526	193.065156875882	1591.43014359019	174.210243173419	1.00016397079758	0.975106160586471	0.106742656622327	0.109467728681077	0.0116848761738303	0.896572170435889	0.919461087084766	0.82436322247893	NO	NO
CTRL	NONE	CTRL	ALL	CTRL	2	1	3	11	B	9	B09	1	3	3	3	85	2	NO	4053	22188	13258	5872	4577	2.22109037436928	55	5.68113717518968	0.132101888510798	5.44891028222235	0.20110627205965	0.958090839749328	0.0204718030164097	0.0218116730930005	0.673170314000793	0.0501520236111922	0.0501100390709293	0.958078815519329	0.0200634838333496	0.0208000111062485	5.6813397339091	0.13211689565346	1793.99849819019	280.525214267504	294.948418363394	7.49220220548917	0.156896985290857	0.162656648451164	7.49223007580417	0.164403815538395	5.63953801710846	7.42331322198654	1674.52255724213	0.137635730990923	230.481018013361	1600.70758773982	211.626104310898	0.998499263436422	0.98079066579786	0.129668222564226	0.132207847286906	0.0171431565667358	1.08913271806892	1.1104639920109	1.2094426659365	NO	NO
1P11B10	SHAM	TRANS	HIGH	RANDOM	2	1	3	11	B	10	B10	1	3	3	3	85	2	NO	4054	14408	9818	4177	3691	2.46677688367134	56	5.6919642200541	0.121278194446609	5.46464451849815	0.178915603365063	0.958513199078927	0.0177434452691405	0.0182741871421979	0.677426170185837	0.0493831334889203	0.0493430486769861	0.958926052149036	0.017103868123078	0.0173488060432006	5.69220394925056	0.121404306839824	1805.9239416081	240.311807151501	248.253483417843	7.49882761880887	0.133752710526909	0.135668131675592	7.49885530508441	0.137462383979245	5.65040223244992	7.42993845126678	1685.65381723913	0.110694299431773	186.597803098752	1611.83884773682	167.742889396289	1.00042280947572	0.987611046976313	0.102779958959365	0.104069268234735	0.0106962351180972	0.863287965630744	0.874117364597937	0.75461500140626	NO	NO
1P11B11	EMS	TRANS	HIGH	RANDOM	2	1	3	11	B	11	B11	1	3	3	3	85	2	NO	4055	24733	15405	11046	10698	3.3870384744689	54	5.65906911787051	0.0891689511212661	5.63403669836045	0.155309168887828	0.995344467489049	0.014784162994254	0.0142333782293482	0.429939003348367	0.0999113904361434	0.0995809194802454	0.995674770401051	0.0118381731317035	0.0117659926720848	5.65908003959997	0.0894973281539079	2407.16163540934	222.538585994719	221.40220285492	7.78620358775502	0.0925748335205959	0.0920103803775055	7.78622435889062	0.091974548310652	5.61727832279933	7.71730750507299	2246.85165745068	0.0652064637631806	146.512511505988	2173.03668794837	127.657597803525	0.99455810933753	1.33146998008888	0.0782187710627792	0.0587461769566579	0.00459505376618634	0.656989207123738	0.493431483209168	0.324179158923481	NO	NO
1P11B12	SHAM	TRANS	ALL	RANDOM	2	1	3	11	B	12	B12	1	3	3	3	85	2	NO	4056	17056	11524	5005	4310	2.33656763269891	56	5.68978152935094	0.127603912357104	5.48716736985995	0.203063939145184	0.963491551185384	0.0213098841870267	0.0218000105826045	0.618312400890109	0.0606665033647876	0.060592241121481	0.963135502780419	0.0201849446503812	0.0204703282890575	5.68998275512502	0.127782473098884	1866.3606551806	291.240636829333	304.723603843104	7.53174563640145	0.157846812159486	0.160078519919294	7.53177242963895	0.163267179705218	5.64818103832438	7.46285557582132	1742.06570471068	0.136499095157746	237.797217353107	1668.25073520837	218.942303650644	1.00002953954978	1.02217591884667	0.134151027591515	0.131240645683454	0.0176060674802093	1.12678550243963	1.10234009788745	1.24210084105746	NO	NO
CTRL	NONE	CTRL	ALL	CTRL	2	1	3	11	C	2	C02	1	3	3	3	85	3	NO	4058	17138	10570	4488	3726	2.39260553485075	56	5.69120176823763	0.11926711026154	5.45612983208415	0.170057784186332	0.957430703245374	0.0179338365557833	0.0188267247770455	0.695339834368832	0.0460519376310398	0.0460194236365664	0.957390147021336	0.0168596625088804	0.0180846701757135	5.69148778596633	0.119852312839073	1784.36305734628	236.285704820567	256.669953598076	7.48681679924081	0.131843016030333	0.141422609060174	7.48684482072693	0.143839988472057	5.64847191247198	7.41703475184034	1664.04173961289	0.116828851641941	194.413926965814	1590.22677011058	175.559013263351	1.00008103980056	0.974368825744486	0.107569079339783	0.110398728384596	0.0118754895726137	0.90351360915339	0.927280907681999	0.837810919598795	NO	NO
1P11C03	EMS	TRANS	LOW	RANDOM	2	1	3	11	C	3	C03	1	3	3	3	85	3	NO	4059	14884	9584	3994	3455	2.44286479207462	56	5.6955018146787	0.119646045673081	5.47410840574544	0.181857604681195	0.960491832899701	0.0195873430477513	0.0198785188518983	0.655140179210984	0.0536127743655091	0.0535614958436688	0.960210980637785	0.0181690004865084	0.0189261126714451	5.69546449089335	0.119991130260229	1824.16165670021	259.740898716937	274.253669167596	7.50887579428395	0.142082074367509	0.148002712095743	7.50890320375974	0.150340925714557	5.652448617399	7.43909313487316	1701.15675631846	0.123329788884442	209.809470105541	1627.34178681615	190.954556403078	1.00078512884623	0.997110057325173	0.117002285705508	0.117341395612212	0.0137292114945031	0.982746697153181	0.985595010233351	0.968590241037481	NO	NO
1P11C04	SHAM	TRANS	LOW	RANDOM	2	1	3	11	C	4	C04	1	3	3	3	85	3	NO	4060	20276	13306	5357	4752	2.50383166996388	56	5.69643633686076	0.113348689704722	5.46578636111585	0.163765366914072	0.957733512929539	0.0168282053643188	0.0174885940119577	0.729689800974689	0.0400326973689172	0.0400113322173519	0.957154070538594	0.0164449074676546	0.0169394218473977	5.69645307814864	0.113320450687561	1781.07194007582	227.796153700748	240.682909999906	7.48497067477171	0.128599620409561	0.13246673621104	7.48499874814175	0.135129945111821	5.65343720465429	7.41518867925516	1660.97253932806	0.108118808281705	179.587777481202	1587.15756982575	160.732863778739	1.00096016156048	0.972488255542981	0.0984847536730548	0.101270892590951	0.00997363891107023	0.827210902834376	0.850612743258795	0.703636135313533	NO	NO
1P11C05	EMS	TRANS	ALL	RANDOM	2	1	3	11	C	5	C05	1	3	3	3	85	3	NO	4061	23425	14752	6403	5581	2.45154130403578	56	5.69047872260632	0.119901680956715	5.46241297331255	0.179004870656463	0.958793033702798	0.0181927242839958	0.0188749393296134	0.705482448939591	0.0445148109871479	0.0444854428486776	0.958459489673905	0.0176317783221974	0.0181407223453149	5.69041828987251	0.119955467456651	1799.34697727327	246.959591045999	258.528595866545	7.49517908765616	0.137880982537598	0.141860938539866	7.49520687512903	0.143675130686453	5.64740241637816	7.42539680624244	1678.01530771411	0.116663993856337	195.769800749691	1604.2003382118	176.914887047228	0.999891681903031	0.982930755022848	0.108399854655282	0.110282290081322	0.0119545842158669	0.910491606997281	0.926302898087787	0.843391014246187	NO	NO
1P11C06	SHAM	TRANS	ALL	RANDOM	2	1	3	11	C	6	C06	1	3	3	3	85	3	NO	4062	24510	16759	6942	6244	2.56039580029311	55	5.68633054702232	0.11379991294034	5.45690173739125	0.165736731958209	0.958740853212241	0.0176164994643901	0.0181111092951316	0.688861003592056	0.0474611610050543	0.0474255726921287	0.958735206531083	0.01699909479693	0.0173594426698863	5.68643242090185	0.113775398842688	1803.23075874061	238.780872127884	248.375831637413	7.49733520092364	0.132933380287553	0.135751310383463	7.49736292862947	0.137735530329107	5.6434165474075	7.42755285974288	1681.63720939862	0.110724393498992	186.203796315673	1607.82223989631	167.34888261321	0.999185970332459	0.985149978191285	0.102538541864785	0.104084194421892	0.0106726415271916	0.861260211635131	0.874242735320754	0.752950483242828	NO	NO
CTRL	NONE	CTRL	ALL	CTRL	2	1	3	11	C	7	C07	1	3	3	3	85	3	NO	4063	22825	14581	5772	5188	2.70161865173572	56	5.69233656460485	0.105946226501105	5.45394333523989	0.160808762856674	0.957150704677802	0.0169366535392756	0.0177905324765725	0.670209505195484	0.050408333419097	0.0503657025355743	0.95680769470743	0.0165944453500556	0.017062102738327	5.69220225236941	0.106151609361571	1776.25413340251	229.53656213298	241.842960811437	7.48226200641986	0.12976901068746	0.133426104090491	7.48229015517634	0.13614952319465	5.64918637887506	7.41248008628975	1656.47959289108	0.109138386364534	180.79096673323	1582.66462338877	161.936053030767	1.00020753849159	0.969735323051706	0.0992219756345273	0.102318615477758	0.0101522551718927	0.833403110476621	0.859412966265831	0.716237439269883	NO	NO
1P11C08	SHAM	TRANS	HIGH	RANDOM	2	1	3	11	C	8	C08	1	3	3	3	85	3	NO	4064	22301	14230	5973	5222	2.41709492224915	56	5.69350710843411	0.122167945704561	5.47410111422598	0.182592052578179	0.960418417050541	0.0190615036422844	0.0195331169464143	0.700409407468615	0.045667635892956	0.0456359284395963	0.960191430955429	0.0184933350739726	0.0187861651708978	5.69388515502433	0.122157804990206	1823.88280202192	264.700620711946	271.687760021251	7.50872291524009	0.144618379598513	0.14690831886288	7.50875032895888	0.148957110547095	5.65086928152998	7.43894026007229	1700.89670455254	0.121945973716979	207.423602127345	1627.08173505023	188.568688424882	1.00050550209363	0.996950717576557	0.115540409057479	0.115893801990876	0.0133904172892522	0.970467839190419	0.973436120844053	0.944688448785431	NO	NO
1P11C09	EMS	TRANS	HIGH	RANDOM	2	1	3	11	C	9	C09	1	3	3	3	85	3	NO	4065	24359	15997	6785	5803	2.41858260924711	55	5.67476380379461	0.119816802624429	5.4312575903083	0.174393276946555	0.956244722856848	0.0183030274668504	0.0187484357303254	0.703633684734229	0.0445148109871468	0.0444854428486826	0.955841416455522	0.0175184583911904	0.0180110368359296	5.67435255879625	0.120436953750889	1762.8827679284	239.673963700292	251.327263649041	7.47470568440043	0.136994817617485	0.140846794354964	7.47473404663293	0.142562024043817	5.6313366853019	7.40492397774635	1644.00984619134	0.115550887213701	189.97257385983	1570.19487668903	171.117660157367	0.997047189925577	0.962094820025643	0.104847759279064	0.108978613226781	0.0114261634061677	0.880656206962979	0.915352820358711	0.806111142809967	NO	NO
1P11C10	SHAM	TRANS	ALL	RANDOM	2	1	3	11	C	10	C10	1	3	3	3	85	3	NO	4066	19589	11700	5244	4053	2.23878118065988	55	5.67553455526309	0.130528363590401	5.45048621149287	0.193750504395702	0.959158112552931	0.0197547151459926	0.0212995566246038	0.670881761238333	0.0507928105287054	0.0507491977325501	0.959245160461655	0.0189118878161085	0.0202381491763258	5.67580201606541	0.130913625130884	1810.43613614405	266.263947308082	287.534432026127	7.50132305442948	0.14789147334294	0.158262872988896	7.50135067170278	0.158816146827014	5.63278614257106	7.43154060281619	1688.35673488544	0.131805009996898	222.540466570406	1614.54176538313	203.685552867943	0.997303821233186	0.989267187309641	0.124802862522087	0.126156880692156	0.0157447398372385	1.04826670863123	1.05963962221575	1.11078493911534	NO	NO
1P11C11	EMS	TRANS	ALL	RANDOM	2	1	3	11	C	11	C11	1	3	3	3	85	3	NO	4067	14586	10063	4022	3689	2.76635420039276	56	5.70031769835245	0.101721461303296	5.48474387416884	0.153982022021449	0.961202960669765	0.0169594194403759	0.0174699573674263	0.686277166913183	0.0482299072271083	0.0481925630860773	0.960742955974497	0.0165290038670894	0.0168239874402343	5.69998978861819	0.101782282230551	1831.7660878552	236.80059753836	245.38666505429	7.51303585578038	0.129257256523743	0.131564036030293	7.51306315146946	0.13395813405133	5.65697391512384	7.44325308258287	1708.24842773242	0.106946997221214	182.697387203703	1634.43345823011	163.84247350124	1.00158634810061	1.00145528888464	0.100390083674276	0.100244199405133	0.0100635235661421	0.843214494169335	0.841989156708593	0.709977460870101	NO	NO
CTRL	NONE	CTRL	ALL	CTRL	2	1	3	11	C	12	C12	1	3	3	3	85	3	NO	4068	17219	11674	4602	4086	2.45846901746205	56	5.70089919192787	0.125646328603947	5.49949875366394	0.183779084596986	0.963238767056737	0.0198340962020146	0.0196638037508627	0.677327136178144	0.0501520236111922	0.050110039070927	0.96309283465816	0.0186130773946129	0.0187732048176498	5.70100891136582	0.125778677410024	1865.73801335282	269.888137196408	276.728118397598	7.53141197053334	0.145554767778963	0.146806968550552	7.53143877010533	0.148317020163678	5.65799303787147	7.46162870121875	1739.92965779661	0.121305883333562	211.069769371446	1666.1146882943	192.214855668983	1.00176678722696	1.02086711335898	0.117774500297092	0.115367121494958	0.0135873050847826	0.989232821204488	0.969012331046299	0.958578802022867	NO	NO
1P11D03	EMS	TRANS	ALL	RANDOM	2	1	3	11	D	3	D03	1	3	3	3	85	4	NO	4071	19566	10595	4862	3384	2.09651420048865	54	5.65542850735029	0.14478317864812	5.41352523561643	0.214858867478818	0.957199583959289	0.0208154664092296	0.0225361272548448	0.656171390442828	0.0532281847653487	0.0531780006466954	0.95695427480707	0.0201191914773633	0.0212916763190366	5.65565513648152	0.14491759885231	1778.29135060922	276.078841591404	295.802706508915	7.4834082667567	0.157332620571152	0.166501483690127	7.48343638336642	0.166336292190236	5.61144757011952	7.41921684141748	1667.67690153537	0.147192316864675	245.476586534537	1593.86193203306	226.621672832074	0.993525754871897	0.976596173768284	0.13885635520416	0.142184004948914	0.0197431526955364	1.16630733863683	1.19425753444899	1.39287132665017	NO	NO
1P11D04	SHAM	TRANS	ALL	RANDOM	2	1	3	11	D	4	D04	1	3	3	3	85	4	NO	4072	22675	14513	5994	5288	2.54163098612593	55	5.69470082028238	0.114365141881525	5.48278999572286	0.173638594014489	0.96196244219262	0.0189481193504005	0.0194963582423704	0.688037202253904	0.0481017789315809	0.04806473135375	0.962032850199929	0.0181173443168849	0.0187733138099038	5.69491581221711	0.114473008624425	1850.33662959306	261.122799944424	274.426413937259	7.5231228634504	0.141678121726336	0.146807820872921	7.52314988520644	0.148307607474234	5.65070824585511	7.4589303432575	1735.24089865483	0.129163632148673	224.136475304792	1661.42592915252	205.281561602329	1.00047699018321	1.01799420188179	0.12578077409145	0.123557456279162	0.0155411524955635	1.05648055983169	1.03780606793119	1.09642193564467	NO	NO
CTRL	NONE	CTRL	ALL	CTRL	2	1	3	11	D	5	D05	1	3	3	3	85	4	NO	4073	24874	15971	6719	5843	2.4383237000938	55	5.68753074476121	0.124049139545274	5.46331802651089	0.18287078452492	0.959699772127684	0.0183381740098681	0.0191335619245081	0.705791924290749	0.044642896756349	0.0446132745810008	0.959495465930703	0.0176591321400976	0.0184044461935033	5.68773022747795	0.124570615490563	1813.98334625145	252.384257096107	265.173137385314	7.50328044995568	0.13809489013213	0.143923266153243	7.50330801322467	0.146178755717624	5.64352266111595	7.43908847127573	1701.14882259352	0.127034780392062	216.111418831403	1627.33385309121	197.25650512894	0.999204758123126	0.997105196147888	0.120863635857156	0.121214528140148	0.0146504285897278	1.01517964566527	1.01812692340508	1.03358172934464	NO	NO
1P11D06	SHAM	TRANS	HIGH	RANDOM	2	1	3	11	D	6	D06	1	3	3	3	85	4	NO	4074	24627	16289	6891	6116	2.54460862106675	56	5.68924712966549	0.117200687832855	5.47569733147907	0.173088322022559	0.961587027596144	0.0183841854492161	0.0187500937379396	0.717075166072171	0.0429778942540592	0.0429514620607933	0.961242793875468	0.0177539267763992	0.0181359590863947	5.68922142251272	0.117267136424266	1838.94000969998	253.678462558405	265.061003109434	7.5169446016616	0.138836186747465	0.141823689726502	7.51697179212626	0.144134009272121	5.64501385615072	7.45275225017732	1724.55315888217	0.124990033946559	215.558207373026	1650.73818937986	196.703293670563	0.999468779243179	1.0114455758318	0.120524670365429	0.11916080632051	0.0143618169022582	1.01233254558142	1.00087693274934	1.01322029314386	NO	NO
1P11D07	EMS	TRANS	HIGH	RANDOM	2	1	3	11	D	7	D07	1	3	3	3	85	4	NO	4075	23690	11962	7481	7040	3.58533594003832	57.5	5.70295671300596	0.0799315689441071	5.672044722115	0.0922955232192973	0.995026977529437	0.00743084348045778	0.00745584178540045	0.978259495986821	0.00294013831533676	0.00294012984346109	0.99499821344285	0.00741647962256074	0.00745248030712657	5.70296031140246	0.0799149617543611	2394.45971118257	139.296148419873	139.115814478687	7.78091289407485	0.0579970708933745	0.0582785972186981	7.78093377539464	0.0580978284736136	5.65875274504046	7.7167142334457	2245.51902979218	0.0389538531480523	87.473566220339	2171.70406028987	68.6186525178759	1.00190129594849	1.33065344821357	0.0420442399377809	0.0315966865709672	0.0013284586714286	0.353145561935161	0.265392587686348	0.0937222145119217	NO	NO
1P11D08	SHAM	TRANS	ALL	RANDOM	2	1	3	11	D	8	D08	1	3	3	3	85	4	NO	4076	24111	15207	6536	5576	2.48437366638958	56	5.68968747938659	0.113985266638435	5.44550067579199	0.166887092283023	0.955765870317371	0.0166995268673354	0.017569807113478	0.671874814818878	0.0498957203760337	0.0498543756062827	0.955641259487596	0.015842923857166	0.0166902235435984	5.68978507411369	0.113786343033957	1760.12560421922	217.521341636194	234.61511744636	7.47314045150701	0.123892092321982	0.130517998746975	7.47316885817955	0.133290744902939	5.64557750775169	7.40894931623061	1650.64108108915	0.114146769577377	188.421054476515	1576.82611158684	169.566140774052	0.999568575663861	0.966157931452301	0.103897107366988	0.107536360241656	0.0111727167658824	0.872671319991738	0.903238789004157	0.788230586267997	NO	NO
1P11D09	EMS	TRANS	ALL	RANDOM	2	1	3	11	D	9	D09	1	3	3	3	85	4	NO	4077	22486	13740	5636	4704	2.26972874370492	55	5.68360666282966	0.133294465891081	5.45540602536725	0.211064401812538	0.95869770617479	0.020252597098935	0.0209264200799819	0.64596820524259	0.0550230724053137	0.0549676448992344	0.958519000874273	0.018978609811071	0.0196636144525357	5.68368564302158	0.133928355417769	1800.18455144979	264.393456490252	283.549677946936	7.49564446684984	0.14841324114504	0.153769995936419	7.49567224175611	0.157507074685676	5.63947807665958	7.43145269980718	1688.20832537592	0.138363099360114	233.592654419529	1614.39335587361	214.737740717066	0.998488650777393	0.98917625336095	0.131574794361537	0.133014509713999	0.0175013567627201	1.10514673972153	1.11723945653421	1.23471354287703	NO	NO
CTRL	NONE	CTRL	ALL	CTRL	2	1	3	11	D	10	D10	1	3	3	3	85	4	NO	4078	14071	9200	3758	3330	2.48527077945093	56	5.69964697580556	0.118975269582205	5.50573045041672	0.182509131432509	0.963660210470977	0.020135904203086	0.020598972469889	0.709941502649523	0.0445148109871479	0.0444854428486801	0.963170933080089	0.0195769371561596	0.0199860823721622	5.69989057244777	0.119021519022617	1866.87782546961	285.319070256504	299.77972131434	7.53202270230149	0.153092177138472	0.156291703774532	7.53204948477071	0.160573813954984	5.65568300608577	7.46782994282177	1750.75321710676	0.141429838629423	247.615816467283	1676.93824760445	228.76090276482	1.00135778829309	1.02749895918979	0.140167111001223	0.136415817989488	0.0191210111024552	1.17731687509648	1.14580833836058	1.34897949237817	NO	NO
1P11D12	SHAM	TRANS	LOW	RANDOM	2	1	3	11	D	12	D12	1	3	3	3	85	4	NO	4080	15538	10107	4144	3697	2.42369769992502	56	5.70302297860779	0.131236890107471	5.5012811478167	0.193676483248198	0.963719279421125	0.0193564265444398	0.0197449057687761	0.695239156286757	0.04707680893825	0.0470420774951573	0.963845020030502	0.0184827833602007	0.018889866488589	5.70303868594686	0.131404254819772	1876.74482768592	269.571785105435	279.604142506598	7.53729408045407	0.14453586491192	0.147719265967161	7.53732072197359	0.14897959989124	5.65883111958486	7.47310118002465	1760.00648281304	0.129835624565679	228.518032716903	1686.19151331073	209.66311901444	1.00191517242642	1.03316864970815	0.128465455943633	0.124341225394249	0.0159735522128622	1.07903022377398	1.04438924281993	1.12692755838714	NO	NO
1P11E01	EMS	TRANS	ALL	RANDOM	2	1	3	11	E	1	E01	2	3	3	3	86	1	NO	4081	14380	9903	3964	3464	2.47115874701963	55	5.69490295740063	0.117960511937921	5.46106009967149	0.165522050097178	0.958528978584253	0.0167630357868163	0.0171832603710097	0.719608458929041	0.0419533961232352	0.0419288082022043	0.957982253036832	0.0165397957161346	0.0165214740895375	5.6947694395561	0.11809646980325	1792.64432760124	231.111622810396	233.83328007865	7.49144708426885	0.129341649074657	0.129198373459984	7.49147497809069	0.130436782489035	5.65673044282147	7.42061526173078	1670.01071615806	0.115127120532012	192.269281364908	1596.19574665575	173.414367662445	1.00154324050672	0.978026156118071	0.106255005237227	0.108642294045559	0.0115437875227953	0.892476200983849	0.912527947643259	0.814409476004245	NO	NO
1P11E02	SHAM	TRANS	ALL	RANDOM	2	1	3	11	E	2	E02	2	3	3	3	86	1	NO	4082	14760	9929	4260	3691	2.46109636415407	55	5.68508218496132	0.118446089570075	5.46877550498576	0.172222916799044	0.961551856839466	0.0180705045091387	0.0185163344497641	0.73032309568829	0.0406728968251053	0.04065049087897	0.960991755403761	0.0172349952568808	0.0179426688622519	5.68542979167185	0.118169397752623	1835.33347465467	247.496725420068	260.016403211319	7.5149814740348	0.134778128253679	0.140312154954869	7.51500871666925	0.141668706731841	5.64739079493722	7.44414900030934	1709.77960837943	0.126359044774818	216.052436042526	1635.96463887712	197.197522340063	0.999889624287641	1.00239347878124	0.120827495734365	0.120538988223739	0.0145644240854285	1.01487609102876	1.01245280671887	1.02751414683395	NO	NO
CTRL	NONE	CTRL	ALL	CTRL	2	1	3	11	E	3	E03	2	3	3	3	86	1	NO	4083	14093	9433	3968	3519	2.55216779748895	55	5.68749774796391	0.110489285541929	5.46550776751094	0.159529974197549	0.959364128634538	0.0173052912523597	0.0180155074068911	0.730950040912772	0.040160734622451	0.0401391639496726	0.959437209942823	0.0167896588024401	0.0175071210604618	5.6874727084743	0.110146559690852	1813.15715004074	237.243632712746	253.075129876269	7.50282488655755	0.13129558515587	0.13690615938508	7.50285246238604	0.139573203133786	5.64943371173967	7.43199274602613	1689.12030913568	0.124263541176763	209.902284263847	1615.30533963337	191.047370561384	1.00025132961108	0.989735046963094	0.117059155093033	0.118273224184813	0.0138449636932031	0.983224364768148	0.993421792817257	0.976756511189582	NO	NO
1P11E04	SHAM	TRANS	HIGH	RANDOM	2	1	3	11	E	4	E04	2	3	3	3	86	1	NO	4084	14535	9276	3915	3308	2.38426809695789	55	5.68743531469867	0.118149101009852	5.46785662550295	0.171880583474149	0.960876698832978	0.0176931423443109	0.0181363178264264	0.690215738831951	0.0475892814642705	0.0475534044244554	0.96086773939346	0.0168800198268728	0.0172796763739421	5.68758546165156	0.119163535566676	1833.55441682895	240.76355196146	249.64360513193	7.51401166548582	0.13200221080668	0.135127535795489	7.51403893534657	0.136149107648675	5.64954646491693	7.44317921898666	1708.12225132711	0.120839445691652	206.414587996229	1634.3072818248	187.559674293766	1.00027129294213	1.00137797767457	0.114922162696284	0.114764020438277	0.0131889294284873	0.965274952864931	0.963946655893635	0.930473562832036	NO	NO
1P11E06	SHAM	TRANS	ALL	RANDOM	2	1	3	11	E	6	E06	2	3	3	3	86	1	NO	4086	14410	9759	4044	3447	2.35332735531473	55	5.68252412854228	0.124878597229188	5.46570547782494	0.183162593280821	0.961031268244925	0.0191348347441753	0.019360792822264	0.726268412649393	0.0413131295679609	0.0412896495405858	0.960884514768444	0.0183569863411079	0.018700430171703	5.68252040705717	0.124852276004349	1833.79496394344	264.103351092639	269.891685615026	7.51414284937113	0.143552128826095	0.146237868854332	7.51417011486119	0.147172575065811	5.64448141032254	7.44331039850128	1708.34634323174	0.131862913108789	225.274118562939	1634.53137372943	206.419204860476	0.999374507910023	1.00151528398212	0.126477834502199	0.126286474630034	0.0159724398381235	1.06233543533475	1.06072813098848	1.12684908080547	NO	NO
1P11E07	EMS	TRANS	ALL	RANDOM	2	1	3	11	E	7	E07	2	3	3	3	86	1	NO	4087	14560	10152	4243	3673	2.47879238197914	54	5.67735688769899	0.119366943277635	5.4449702000292	0.172183456798828	0.958519313655442	0.0173229677711081	0.0181170973539084	0.681791107485475	0.0487424362504933	0.0487038900153691	0.9580277969824	0.016560227235206	0.0172661935569693	5.67791046681741	0.119053739401489	1793.28289594215	233.517913088424	244.585937993536	7.49180323915289	0.129501424105447	0.135022099802726	7.49183112058926	0.136386244041455	5.63987147008278	7.42097140422935	1670.60560168	0.121076582084433	202.277270091625	1596.79063217769	183.422356389162	0.998558302412353	0.97839065627513	0.112387132055239	0.11486938405883	0.0129098406353238	0.943982266361867	0.964831645015642	0.910783962919514	NO	NO
CTRL	NONE	CTRL	ALL	CTRL	2	1	3	11	E	8	E08	2	3	3	3	86	1	NO	4088	14818	9345	4146	3289	2.30699584698808	55	5.67515485584371	0.120761358339401	5.45276441439808	0.174490344490706	0.959313594882905	0.0179441977295615	0.0188891792652575	0.715407389613044	0.0429778942540592	0.0429514620607933	0.959398780402063	0.0170810918170319	0.0181744138185324	5.67522459406749	0.120441243180332	1812.61234183698	241.699690959705	258.111735747778	7.5025243665112	0.13357459919867	0.142124406770096	7.50255195062792	0.142393720987332	5.63718559733286	7.43169223426801	1688.61276986089	0.127084059030309	214.602119127287	1614.79780035858	195.747205424824	0.998082759565697	0.989424065877571	0.119938852921767	0.121220876930447	0.0145390929292085	1.00741204206798	1.01818024930944	1.02572704415011	NO	NO
1P11E09	EMS	TRANS	LOW	RANDOM	2	1	3	11	E	9	E09	2	3	3	3	86	1	NO	4089	15257	10660	4243	3787	2.49561549626808	55	5.67972035632434	0.113179971437897	5.45322963704554	0.17231003390338	0.959884701617926	0.0174870866597142	0.017804097389001	0.674307352864238	0.0502801776914419	0.050237870803253	0.959701846052588	0.0167631005890864	0.016919730604454	5.67943772143822	0.113824459571946	1816.91329425631	235.344302614868	243.036041934805	7.50489434808108	0.131087899210372	0.132312750159556	7.50492186690225	0.133759467075135	5.64139872470359	7.43406215054234	1692.61950517935	0.118449805118112	200.496373017864	1618.80453567704	181.641459315401	0.998828708003969	0.991879085539355	0.111295935112044	0.112207159859131	0.0124882007827886	0.934816888220724	0.942470611437883	0.881037444223845	NO	NO
1P11E10	SHAM	TRANS	LOW	RANDOM	2	1	3	11	E	10	E10	2	3	3	3	86	1	NO	4090	15603	10635	4544	3913	2.41631747716594	55	5.69588076380023	0.117290366719482	5.49475272881894	0.183765140094894	0.963802445331979	0.0192029542871775	0.0194264702573688	0.660621051634998	0.0532281847653534	0.0531780006466995	0.963210738022448	0.0184226458683093	0.0183995921345052	5.69601207773249	0.117995439423135	1867.45902940147	271.381824824973	273.144125377012	7.53233397802547	0.144065588101617	0.143885307280818	7.53236075201615	0.146261207349853	5.65797308099786	7.46150103565624	1739.70753649376	0.130951545392831	227.823938012682	1665.89256699145	208.969024310219	1.00176325379505	1.02073101448484	0.128040168019533	0.125439676273729	0.0160613172264041	1.0754580687496	1.05361554953082	1.13311934410296	NO	NO
1P11E12	SHAM	TRANS	ALL	RANDOM	2	1	3	11	E	12	E12	2	3	3	3	86	1	NO	4092	16661	11879	4748	4341	2.75669895996296	55	5.69273767122567	0.110801482425492	5.46470410803213	0.154346374112734	0.958928271013422	0.0164284448090209	0.0166896304906094	0.713537332678486	0.0431059628085942	0.0430792937931133	0.958702524701101	0.0160613931538697	0.0160938543643324	5.69278306961811	0.111066411941266	1802.76996076046	225.674352208628	230.148112104282	7.49707962813078	0.125600528120877	0.125854375663147	7.49710736284332	0.127660064295717	5.65474407288348	7.4262476464834	1679.44368077734	0.112350402338694	188.691790760629	1605.62871127503	169.836877058166	1.00119154699672	0.983805952328355	0.104062993767718	0.105775934290125	0.0110073603908078	0.874064662963094	0.888452301893947	0.776564761813718	NO	NO
CTRL	NONE	CTRL	ALL	CTRL	2	1	3	11	F	1	F01	2	3	3	3	86	2	NO	4093	14595	9873	4058	3447	2.38299493105835	55	5.69103726436369	0.124327320082067	5.48262922423016	0.185127140641501	0.96245153503266	0.0188062678056583	0.0189569047262414	0.682868802313848	0.0491268497694632	0.0490873852123357	0.962001421960391	0.0181874159437648	0.0180051652544715	5.69076131238923	0.124591300425757	1849.88192880606	263.203558684852	262.674708120035	7.52287709376865	0.142226083740472	0.140800878429429	7.52290412215544	0.14199155332681	5.64943187706726	7.43697653549344	1697.55979116324	0.119423849594293	202.735096369678	1623.74482166093	183.880182667215	1.00025100477613	0.99490611334661	0.112667652834619	0.113244507520045	0.0127589928586957	0.946338467078423	0.951183688976624	0.900141714136137	NO	NO
1P11F02	SHAM	TRANS	HIGH	RANDOM	2	1	3	11	F	2	F02	2	3	3	3	86	2	NO	4094	15071	9865	4366	3537	2.27912254219851	55	5.68048418169208	0.129008842427532	5.47468964929604	0.192509130977091	0.962631436484114	0.0200028841371865	0.0206313296981134	0.690845676835735	0.0478455270634026	0.0478090678891038	0.962472787280832	0.0192724337231711	0.0197143705027049	5.68044578751292	0.129288580472199	1856.71334208607	279.260254958616	288.972722295473	7.52656318330136	0.150710952070909	0.154166909619156	7.52659011224384	0.155632500785379	5.63911635219095	7.44066252558183	1703.82871051699	0.133064797052862	226.726274817635	1630.01374101468	207.871361115172	0.998424606237859	0.998747225635881	0.127367604320743	0.127527367337267	0.0162428552630791	1.06980895044712	1.07115086078561	1.14592677814758	NO	NO
1P11F04	SHAM	TRANS	ALL	RANDOM	2	1	3	11	F	4	F04	2	3	3	3	86	2	NO	4096	14836	10260	4167	3646	2.50368684154022	55	5.68070844637646	0.114515966326095	5.46951716665797	0.17210007239459	0.961282213523732	0.0181756562436495	0.0185015128883356	0.693124798807063	0.0472049247462642	0.0471699092274798	0.960797378179718	0.0175572220780231	0.0177410747059066	5.68089131130835	0.115020057926296	1832.5458226695	250.107536658739	258.167726714204	7.5134614388946	0.137297950695138	0.138735683209206	7.51348872307282	0.140875431189261	5.63956187598638	7.42756113641082	1681.65112822283	0.118307727456744	198.958238741485	1607.83615872052	180.103325039022	0.998503487731384	0.985158506577712	0.110353484565441	0.112015968830023	0.0123613524873669	0.926900887637325	0.940864725268663	0.872088348998171	NO	NO
1P11F05	EMS	TRANS	ALL	RANDOM	2	1	3	11	F	5	F05	2	3	3	3	86	2	NO	4097	13585	9287	3898	3436	2.51437196186834	54	5.6803994287323	0.111683551049179	5.46530029693622	0.164506482847706	0.961316673225071	0.0168045880865384	0.0177088821167951	0.690990545981651	0.0475892814642699	0.0475534044244508	0.960761755330944	0.0161763290384273	0.0169707756300876	5.68040370782479	0.11187117409573	1832.03539835785	231.794618554224	247.22007074939	7.51318286725537	0.126499329841386	0.132711923638227	7.51321015897179	0.134939163300456	5.63907427250282	7.42728257230979	1681.18273190207	0.112371459567938	188.922575957228	1607.36776239976	170.067662254765	0.998417155886877	0.984871509288004	0.104204401210503	0.105805072263524	0.0110253542002545	0.875252397856577	0.888697042814575	0.777834217691506	NO	NO
CTRL	NONE	CTRL	ALL	CTRL	2	1	3	11	F	6	F06	2	3	3	3	86	2	NO	4098	13945	8818	3803	3089	2.33367720602876	55	5.67904249372964	0.121534241178645	5.46305642808516	0.181906288038712	0.961157241161592	0.0194750384589475	0.0199535559831964	0.709083134212971	0.0443867266756574	0.0443576111163589	0.961049225609884	0.0189042335728803	0.0192300952738789	5.6791414481481	0.121716183393573	1836.15849296393	270.32278074907	278.190506928266	7.51543089259839	0.14783161695423	0.150379864254305	7.51545812299241	0.151502679567298	5.63781201282613	7.4295305363304	1684.9663337007	0.128934975834781	217.257540266912	1611.15136419839	198.402626564449	0.998193668545606	0.987189809866833	0.121565891043817	0.123143381170249	0.0149700348581097	1.02107815406695	1.03432809360612	1.05612982051893	NO	NO
1P11F07	EMS	TRANS	LOW	RANDOM	2	1	3	11	F	7	F07	2	3	3	3	86	2	NO	4099	15258	11117	5641	5085	2.72618657770531	51	5.58297306362391	0.106144933281356	5.26125572964644	0.140750083713849	0.942399595715898	0.0138037209670132	0.014150169459683	0.740339684240088	0.0361921702242018	0.0361763802476308	0.942382529869455	0.0133447243040384	0.0136791330253738	5.5828614205844	0.106307754086714	1586.7716588424	166.011803054012	172.093202445447	7.36945682790745	0.104356104365136	0.106971189595015	7.36948833793094	0.108451508388782	5.54153198526243	7.28356075126894	1456.1138419957	0.0858838046562645	125.060890953474	1382.29887249339	106.205977251011	0.981146964309487	0.846966580197649	0.0650748656016632	0.0768328610870068	0.00499988810902823	0.54658854613052	0.64534842213369	0.352740055801679	NO	NO
1P11F08	SHAM	TRANS	LOW	RANDOM	2	1	3	11	F	8	F08	2	3	3	3	86	2	NO	4100	14911	9947	4291	3638	2.36321567939751	55	5.68540222847195	0.124717477335319	5.48748764485099	0.185239065825477	0.964895017609916	0.0185478006915731	0.0198248752794572	0.695787634571598	0.0473330421004611	0.0472977409598065	0.964914951559245	0.0185289379675485	0.0189905142503346	5.68562454257557	0.125044892051091	1892.5132277727	274.218705795125	284.591257202941	7.54566097389699	0.144896795187554	0.148506334181501	7.54568739440884	0.150373447516397	5.6442951072536	7.45975980774683	1736.68085794891	0.12780574378388	221.964179052576	1662.8658884466	203.109265350113	0.999341522322099	1.01887649833967	0.124449757793508	0.122144104802012	0.0152008042585153	1.04530084771947	1.02593479133424	1.07241050708657	NO	NO
1P11F09	EMS	TRANS	ALL	RANDOM	2	1	3	11	F	9	F09	2	3	3	3	86	2	NO	4101	15050	10310	3810	3292	2.36426163334131	55	5.7004367402223	0.129765742047275	5.51132777492015	0.194116713125048	0.96603064116797	0.0200263743309359	0.0212272390194755	0.682333749755571	0.0497675712126813	0.0497265438739575	0.965699430266885	0.0195690794101394	0.0203087241373226	5.70071430777477	0.130186250572679	1904.15881412995	291.877888185481	308.697040804332	7.55179561857166	0.153030729352434	0.158814771089414	7.55182188062459	0.162113019598315	5.6593848724528	7.46589429396259	1747.36755464086	0.139545315865797	243.843934611798	1673.55258513855	224.989020909335	1.00201321624297	1.02542448526993	0.137855991503392	0.134437975183617	0.0185330803646459	1.15790490344546	1.12919568440056	1.30750121991686	NO	NO
1P11F10	SHAM	TRANS	ALL	RANDOM	2	1	3	11	F	10	F10	2	3	3	3	86	2	NO	4102	15624	10196	4297	3682	2.41904629973278	55	5.69521803959922	0.124236020220474	5.47788926144894	0.176393553161217	0.960080158544811	0.0183028007686705	0.0187376714188035	0.670074115158033	0.0509209728881928	0.050877029464873	0.95973253210606	0.0172664674414114	0.0177463176767749	5.69550067269586	0.123996665275961	1817.34934443459	245.085355967538	256.238777363424	7.50513431384775	0.135024241586458	0.138776683382957	7.5051618265451	0.140992004948226	5.65417123737389	7.41923423988309	1667.70591767693	0.118424301215709	197.502829149253	1593.89094817462	178.64791544679	1.00109012453398	0.976613952631218	0.109461721351531	0.112082897296947	0.0122687868721906	0.919410629239133	0.941426882917281	0.865557882805614	NO	NO
CTRL	NONE	CTRL	ALL	CTRL	2	1	3	11	F	11	F11	2	3	3	3	86	2	NO	4103	16136	11083	4370	3962	2.66951483017627	55	5.69192935076671	0.104752839016924	5.48356447494892	0.161959964802082	0.961556559383296	0.0180093138463465	0.0185511787352237	0.704536040984725	0.0451552544944975	0.0451246015102956	0.961123036731293	0.0177111809691159	0.0179971872477113	5.69192791456705	0.105129722737276	1837.21864147196	255.335875946662	262.856312904098	7.5160080975607	0.138501913380372	0.140738490201158	7.51603531375672	0.143069068382676	5.65059847924508	7.43010772709472	1685.93919030115	0.120501364650159	203.163998216705	1612.12422079884	184.309084514242	1.00045755563397	0.987785901670351	0.112930450944235	0.114326850335958	0.0129109827634739	0.948545808351176	0.96027469793523	0.910864539592154	NO	NO
1P11G01	EMS	TRANS	HIGH	RANDOM	2	1	3	11	G	1	G01	2	3	3	3	86	3	NO	4105	15918	10907	4605	3841	2.29414960359467	54	5.66336636154196	0.138515106570684	5.48382113973292	0.203134202567019	0.967503213357905	0.019862354564637	0.0206874762933158	0.709596123970403	0.0455395383104409	0.0455080967072716	0.967005808755022	0.0192524796682047	0.0197653086143014	5.66404544381477	0.139281014498413	1923.71123388095	287.699174016472	297.554105454512	7.56201153362111	0.150554910822312	0.15456524702717	7.56203752471028	0.154673095711693	5.62461528830553	7.47326924051581	1760.3023036272	0.130745237567929	230.157680140989	1686.48733412489	211.302766438526	0.995857143873972	1.03334990598225	0.12947010595033	0.125291641486397	0.0162215220979346	1.08746866127906	1.05237214904991	1.14442173209467	NO	NO
1P11G03	EMS	TRANS	ALL	RANDOM	2	1	3	11	G	3	G03	2	3	3	3	86	3	NO	4107	10144	4761	1985	1388	2.27310525515294	57	5.72641368003243	0.110710221656594	5.38843595678889	0.148898347024698	0.940083923406247	0.012885769248363	0.0145202085090421	0.732099605098497	0.0363201699927785	0.036304211979961	0.94017793975585	0.0125293911244642	0.01397979344193	5.72616741701026	0.110945994637155	1559.65033454494	152.077278894079	172.327155681853	7.35221687369512	0.0979801768868704	0.109322362170316	7.35224898855089	0.11048734931004	5.68673726150102	7.26348070435642	1427.16561726522	0.0865594911662765	123.539057615041	1353.35064776291	104.684143912578	1.006856049155	0.829229331480559	0.0641424030178239	0.0773518260663789	0.00496153200171429	0.538756438245094	0.649707406373534	0.350034048159263	NO	NO
CTRL	NONE	CTRL	ALL	CTRL	2	1	3	11	G	4	G04	2	3	3	3	86	3	NO	4108	15404	9603	4416	3462	2.21693759277438	55	5.67773009478084	0.13419887332148	5.46949359320634	0.201652334047655	0.963392412606522	0.0198830096066239	0.0208048958356893	0.701194602786146	0.0461800412212966	0.0461472553688872	0.963406803205409	0.0193203867583744	0.0198758377570029	5.67758405220466	0.134597503064003	1870.32449060849	283.391900087355	289.714823059637	7.53386721304999	0.15108594610093	0.155429587907382	7.53389395215628	0.154896692889232	5.63815389669542	7.44512566796181	1711.45035940061	0.130968834745469	224.153207737148	1637.6353898983	205.298294034685	0.998254200239981	1.00341718668329	0.125791026440846	0.125362638900613	0.0157694950246413	1.05656667321355	1.05296848333437	1.11253140743531	NO	NO
1P11G05	EMS	TRANS	LOW	RANDOM	2	1	3	11	G	5	G05	2	3	3	3	86	3	NO	4109	12931	8272	3338	2575	2.31776627240859	55	5.69233303792042	0.123965276426728	5.47063831084796	0.186744864221932	0.960232475303943	0.0193065694907803	0.0199662273887644	0.724335476364705	0.0414411801571993	0.0414174812729078	0.959541833021248	0.0185895948930432	0.0193334524488883	5.69281584635494	0.12414965936808	1814.64120117871	265.409356742768	277.571603168694	7.50364304185565	0.14537113398266	0.151188120153523	7.50367059513237	0.152958036600608	5.6533856908457	7.4149023109379	1660.49694319962	0.129030178456844	214.260668417015	1586.68197369731	195.405754714552	1.00095104086659	0.972196846764116	0.119729638151981	0.123153699325905	0.0147451478573684	1.00565476764583	1.03441475971978	1.04026413483542	NO	NO
1P11G06	SHAM	TRANS	LOW	RANDOM	2	1	3	11	G	6	G06	2	3	3	3	86	3	NO	4110	14133	9206	4050	3329	2.39586118256218	55	5.68292808653183	0.11975661755416	5.46718618374057	0.176650339962185	0.962021709211479	0.0183778569384896	0.0190403252201749	0.696671755761436	0.0466924707491733	0.0466585822981844	0.961851725604408	0.0176358026057189	0.0182374671311536	5.68310239881062	0.119780819503361	1847.71766938452	253.675711171306	267.78852661987	7.52170646422306	0.137912452543392	0.142617485377234	7.52173352426818	0.144925431403976	5.64367224330138	7.43296524007371	1690.76381622757	0.120997573260212	204.584368598374	1616.94884672526	185.729454895911	0.999231242154535	0.990742061877776	0.113800744821135	0.114864150014431	0.0130716258248888	0.955855737622373	0.964787682286061	0.922197841700523	NO	NO
1P11G07	EMS	TRANS	ALL	RANDOM	2	1	3	11	G	7	G07	2	3	3	3	86	3	NO	4111	14043	9295	4022	3426	2.41270313558756	55	5.69154119303659	0.124840266519115	5.50247150207193	0.186896755081119	0.965818146877874	0.0196508700192664	0.0204318717212637	0.695690993948242	0.0474611610050586	0.0474255726921311	0.965371173831146	0.0187247998278962	0.0196329346844564	5.69161276415793	0.124913705935754	1899.27714875695	278.814049612451	296.449580008318	7.54922864438125	0.146428440223744	0.153530079321686	7.54925497020172	0.156081368184694	5.65218260864869	7.46048668600725	1737.94370876754	0.13215351004093	229.681969042685	1664.12873926523	210.827055340222	1.00073803109808	1.01965027632679	0.129178626726762	0.126689149923166	0.0163655304082555	1.08502041642194	1.06411035392511	1.15458145933472	NO	NO
1P11G08	SHAM	TRANS	ALL	RANDOM	2	1	3	11	G	8	G08	2	3	3	3	86	3	NO	4112	15446	10300	4225	3838	2.49602775282714	56	5.70458973806761	0.123082546412946	5.5436173781409	0.173736089840722	0.970793981568738	0.0190009202240466	0.018982521273249	0.742423866970847	0.0400326973689172	0.0400113322173519	0.970375727594209	0.0185959932979349	0.0184266426228197	5.70477637574757	0.123185376174648	1975.0804120903	288.216965057895	284.72891209013	7.58836438993136	0.14542116968167	0.144096842829801	7.58838970659337	0.144157018871882	5.66534622023833	7.49962142239889	1807.30805964498	0.120229160728119	217.297142646317	1733.49309014267	198.442228943854	1.00306869301339	1.06215142294519	0.121590156340215	0.114475350419494	0.0139190757546072	1.02128196752023	0.96152200661593	0.981985086730714	NO	NO
CTRL	NONE	CTRL	ALL	CTRL	2	1	3	11	G	9	G09	2	3	3	3	86	3	NO	4113	16362	11138	4668	4088	2.41353883939118	55	5.69250146043509	0.122322988101293	5.49697044730703	0.179748219393757	0.964630460476774	0.0192010560366921	0.0196319509530341	0.690811013659221	0.0481017789315814	0.04806473135375	0.964085203850918	0.0183650110062555	0.0188051928092861	5.692508822298	0.122365412104785	1880.27315756269	271.038065473133	280.387533056794	7.53917232441468	0.143614881924215	0.147057115508823	7.53919893337278	0.149116672806518	5.65307866678876	7.45043064917831	1720.55396253098	0.125188814662754	215.400370573292	1646.73899302867	196.545456870829	1.0008966812198	1.00899517547012	0.120427960097368	0.119354346804738	0.0143736005144484	1.01152023925812	1.00250255288568	1.0140516221518	NO	NO
1P11G10	SHAM	TRANS	HIGH	RANDOM	2	1	3	11	G	10	G10	2	3	3	3	86	3	NO	4114	16880	11676	4608	4162	2.58241000375508	56	5.70394104369396	0.114497376980467	5.5154307166455	0.171523877682071	0.965809684443298	0.0202911965130767	0.0201750441484175	0.689247437530417	0.0484861685621096	0.0484482265507222	0.965628205411964	0.0196599882143573	0.0194916584797576	5.7041350227129	0.114453724635299	1903.09852411005	291.225867826867	293.12466427141	7.55123863828311	0.153741638655956	0.152425295586484	7.55126491160219	0.154020908278024	5.66470486720366	7.46249662740771	1741.44048725927	0.13009305013426	226.555809267357	1667.62551775696	207.700895564894	1.0029551392913	1.02179283361291	0.127263156124312	0.124548883039558	0.015850483947372	1.06893165032048	1.04613343836137	1.11824514272306	NO	NO
1P11G12	SHAM	TRANS	ALL	RANDOM	2	1	3	11	G	12	G12	2	3	3	3	86	3	NO	4116	17220	11447	4957	4240	2.34175396547544	56	5.69514356564805	0.12733687728324	5.47806481404255	0.183320499224698	0.960772694900182	0.0187777158352614	0.0189214263238164	0.689015231488477	0.0477174034823093	0.047681236156773	0.960775584426943	0.0179464553165648	0.0179960454031926	5.69527411305451	0.127582857318005	1832.23354434453	256.40488741541	259.069668823349	7.51329101115948	0.140341765129831	0.140729560946192	7.51331830637178	0.141391691052941	5.65584395754527	7.4245500221773	1676.5949502042	0.117463832909177	196.945142278802	1602.77998070189	178.090228576339	1.00138628529289	0.982060469032774	0.109120013671024	0.111113334781203	0.0121246886103579	0.916540496468777	0.933283158593556	0.855391809523286	NO	NO
1P11H01	EMS	TRANS	ALL	RANDOM	2	1	3	11	H	1	H01	2	3	3	3	86	4	NO	4117	15661	10621	4186	3632	2.30454593781051	55	5.68776343476339	0.136411544095323	5.50696130456866	0.205313352705998	0.967915629906084	0.0212360655217063	0.0218016256595448	0.722739110823091	0.0431059628085942	0.0430792937931159	0.967532378426174	0.0208556767255154	0.0210628056052328	5.68795027618497	0.136836316182859	1931.6490027593	314.368796197187	322.836372172463	7.5661293226669	0.163091955096802	0.164711708528672	7.56615520696182	0.167125608964602	5.64737147841959	7.46502251771023	1745.84486133415	0.133949035613084	233.860932957548	1672.02989183184	215.006019255085	0.999886204232919	1.02449149576358	0.13173917484423	0.128589817864756	0.0169403164988729	1.10652743391454	1.08007478684811	1.19513238232683	NO	NO
CTRL	NONE	CTRL	ALL	CTRL	2	1	3	11	H	2	H02	2	3	3	3	86	4	NO	4118	15718	10223	4175	3426	2.25169910854345	55	5.68453971917182	0.13719358255157	5.48676403290088	0.199987158648325	0.964116784764815	0.0211065829510876	0.0211555236348195	0.699419824686375	0.0465643610837507	0.0465307505658601	0.964161376905228	0.0200908514665216	0.0202464305472675	5.68487320327889	0.137338506817942	1881.39349095961	294.183503572986	301.318382696536	7.53976799975606	0.157111000921188	0.158327633533257	7.53979457554558	0.160152767885073	5.64429440551351	7.438661886294	1700.42327149046	0.126976194533555	215.919624919882	1626.60830198815	197.064711217419	0.999341398076645	0.99666063415862	0.120746119279102	0.121150685740724	0.0146284751511944	1.01419257923108	1.01759068681112	1.03203292325849	NO	NO
1P11H03	EMS	TRANS	LOW	RANDOM	2	1	3	11	H	3	H03	2	3	3	3	86	4	NO	4119	16358	12514	6840	6318	2.76499443935353	51	5.57644271120004	0.103577283644015	5.28884367672223	0.134496367762157	0.948180391098334	0.0131146833536696	0.0133463080663928	0.757062798455158	0.0342723134695393	0.0342589042627816	0.947871393931398	0.0127244158195724	0.0129288326762768	5.57640927439093	0.103420916024389	1656.36362827397	164.418158013996	169.9997121704	7.41237989307117	0.0995052752682827	0.101103820606967	7.41241007928425	0.102631196259563	5.53583047662555	7.31127739003267	1497.03833400879	0.0694546229080442	103.979705698613	1423.22336450648	85.1247919961499	0.980137492938405	0.872041965656171	0.0521579344392904	0.0598112665369767	0.00311963211876655	0.438094328597646	0.502377575680089	0.220088766720082	NO	NO
1P11H04	SHAM	TRANS	LOW	RANDOM	2	1	3	11	H	4	H04	2	3	3	3	86	4	NO	4120	18291	13347	5320	4821	2.51804438299343	54	5.65818221737098	0.113065378141427	5.38657030170093	0.174075638912557	0.95150021333357	0.0188866427481819	0.019274803223499	0.65830364248464	0.051818156359263	0.0517718515911415	0.950849955799944	0.0181217846123482	0.0184170297224954	5.65852345138864	0.112794945354629	1695.39719772663	240.866329582624	246.635232770442	7.43567232730437	0.141712844956748	0.144021669689716	7.43570181848366	0.145469132333432	5.61794465362326	7.33456912923208	1532.31738536699	0.112292558981914	172.073455003284	1458.50241586468	153.218541300821	0.994676085461617	0.89365825868517	0.0938805540037428	0.105051962639352	0.00986233645176284	0.788538478695253	0.882371388650759	0.695783792450888	NO	NO
1P11H05	EMS	TRANS	ALL	RANDOM	2	1	3	11	H	5	H05	2	3	3	3	86	4	NO	4121	16828	11288	4725	4068	2.3156698706048	55	5.68771307339704	0.133529124516531	5.50291029401207	0.198926329131463	0.966782227748724	0.0203061380334681	0.0209625314935165	0.69683676182165	0.0474611610050586	0.0474255726921311	0.966546535189991	0.0196282304611364	0.0200733840673908	5.68774891712684	0.133999113197078	1916.81455636554	295.707923771962	303.963868536255	7.55842000194218	0.153493292168309	0.156974405388366	7.55844608659311	0.158573472250217	5.64717011936146	7.45731339734153	1732.43729437231	0.125396898898698	217.248534095684	1658.62232487	198.393620393221	0.999850552931231	1.01627636851113	0.121560372753816	0.119613499359338	0.0145402615685095	1.02103180385046	1.00467927375532	1.02580949117357	NO	NO
1P11H06	SHAM	TRANS	ALL	RANDOM	2	1	3	11	H	6	H06	2	3	3	3	86	4	NO	4122	15478	10932	4584	3953	2.26828212923719	55	5.68253044327634	0.141633396961847	5.50037783086924	0.213127320701342	0.967687934934597	0.0205341348424497	0.0210859177536799	0.679784519857753	0.050664649833508	0.0506213660002236	0.967367593914843	0.0197415761397518	0.0199608866530584	5.68266386749415	0.142467700945996	1929.16144560161	295.437733694492	300.939444780027	7.56484070333911	0.154379658435415	0.156094672570857	7.56486662099995	0.15599090782202	5.64208506972877	7.46373393174836	1743.59657459139	0.122814334470502	214.144793610212	1669.78160508908	195.289879907749	0.99895022771002	1.02311391832956	0.119658638970254	0.116955342730183	0.0139947171313933	1.00505841851537	0.982352405249589	0.987321554844922	NO	NO
CTRL	NONE	CTRL	ALL	CTRL	2	1	3	11	H	7	H07	2	3	3	3	86	4	NO	4123	14726	9789	4042	3524	2.43396322704292	55	5.69357261357045	0.118249679310572	5.50483700057181	0.180275372818839	0.966261428683822	0.0201082769064021	0.0199021694894508	0.723751121838402	0.0425936970167737	0.0425679668638249	0.966120040989155	0.019598742628596	0.0192788905903803	5.69380342222422	0.118272662003694	1910.43225276413	290.823683286651	290.068319409405	7.55508480577629	0.153262696521671	0.15076144494682	7.55511097752904	0.151829894776425	5.65322462445884	7.45397828827745	1726.66888477782	0.118653321424906	204.880930845999	1652.85391527551	186.026017143536	1.00092252351851	1.01274193016018	0.113982455388716	0.112548371894395	0.0128285397785255	0.957381993789514	0.945336581095336	0.905048220811215	NO	NO
1P11H08	SHAM	TRANS	HIGH	RANDOM	2	1	3	11	H	8	H08	2	3	3	3	86	4	NO	4124	16114	11215	4550	4013	2.43306025182468	55	5.68818303137115	0.12593221350032	5.49594791895933	0.183406020192484	0.965592416376088	0.0192799477823102	0.019771177579617	0.713112590881509	0.0443867266756565	0.0443576111163539	0.965216247638801	0.0190106147373758	0.019036321088298	5.68828332438682	0.126277047565028	1896.97751582521	280.055466606691	285.679518298643	7.54801711737411	0.148663520532876	0.148864544891159	7.54804347474559	0.150593239115128	5.64770452662144	7.446910785494	1714.5083172936	0.11741666576361	201.31772087388	1640.69334779129	182.462807171417	0.999945171542515	1.00529086841056	0.111799193993755	0.111210792325726	0.0124332769454231	0.939043950972816	0.93410174157606	0.877162590020172	NO	NO
1P11H10	SHAM	TRANS	ALL	RANDOM	2	1	3	11	H	10	H10	2	3	3	3	86	4	NO	4126	16602	11015	4490	3958	2.47790386002701	56	5.70047180022583	0.116587670637408	5.50999373347134	0.180203221050142	0.964718495662165	0.0196422268353414	0.020026569595733	0.656177124016968	0.054125585119634	0.0540728227729688	0.964117249684376	0.018712474574691	0.019107791815183	5.7006665643516	0.116776360319777	1880.74439611893	274.041709435428	285.988310089482	7.53942292369756	0.146332056410897	0.14942344790511	7.5394495177015	0.152057189600111	5.66008776658622	7.43831682844992	1699.83661107119	0.118880616248592	202.083567876874	1626.02164156888	183.228654174411	1.00213766602456	0.99630117371274	0.112268446215535	0.112685249378121	0.0126509978590917	0.942985378854371	0.946486267139798	0.892522711199281	NO	NO
1P11H11	EMS	TRANS	ALL	RANDOM	2	1	3	11	H	11	H11	2	3	3	3	86	4	NO	4127	16156	11742	5308	4556	2.26382146200664	54	5.66067104448708	0.140217224106512	5.44106719295873	0.205505851060994	0.959877092953526	0.0188046234553381	0.0194721905340475	0.692665542285156	0.0472049247462643	0.0471699092274845	0.960392404272199	0.017367995287742	0.018401391132292	5.66098548453594	0.140676421430921	1826.75150393912	250.221889087937	263.049970745482	7.51029453200351	0.135818192086015	0.143899375492084	7.51032190457475	0.143994829311378	5.62040668677056	7.40918921532317	1651.03712788532	0.11081825595986	182.970595950025	1577.22215838301	164.115682247562	0.995111996750215	0.966400598510219	0.100557485009948	0.104053624516546	0.0104633707875533	0.844620561655436	0.873985967059089	0.738186518376418	NO	NO
CTRL	NONE	CTRL	ALL	CTRL	2	1	3	11	H	12	H12	2	3	3	3	86	4	NO	4128	17826	12212	4637	4124	2.38354348119738	55	5.69901038578995	0.130509641443056	5.51220662200001	0.185317314798074	0.966721949161107	0.0200411208890827	0.0203946072557147	0.675792387690152	0.0510491369161856	0.0510048611971983	0.966280557559244	0.0189316233476991	0.0194236138920271	5.69909475837615	0.130605929246338	1912.83181742857	281.872020495758	293.098014814866	7.55634004968834	0.148045805732837	0.151893185073227	7.55636618887457	0.153223273986089	5.65851596061077	7.45523349962298	1728.83764275259	0.120046700634571	207.547257280329	1655.02267325028	188.692343577866	1.00185937246505	1.01407077847346	0.115616175437768	0.114011938704921	0.0131816243073082	0.971104229834717	0.957629635375723	0.929958189528442	NO	NO
CTRL	NONE	CTRL	ALL	CTRL	2	1	3	12	A	1	A01	1	3	4	4	87	1	NO	4129	20947	14513	5688	4921	2.20362933034851	54	5.65785769603026	0.147893795603161	5.43149403296421	0.201754611661125	0.960729039881101	0.0200942506841625	0.0208549940587631	0.719739963412367	0.0425936970167737	0.0425679668638197	0.960299424077073	0.0197937386473895	0.0200380500438789	5.65788711012256	0.148053944445916	1825.42373817507	283.468131701686	286.01647405765	7.50956742436716	0.154787570653529	0.156698092370484	7.50959481489255	0.156680684074689	5.64544847538074	7.45994193994593	1736.99720136659	0.124685719689097	216.584980436326	1663.18223186428	197.730066733863	0.999545730046549	1.01907032928895	0.121153798036273	0.118886591586675	0.0144035621063129	1.01761682816514	0.998573698907688	1.01616540017157	NO	NO
1P12A02	SHAM	TRANS	HIGH	RANDOM	2	1	3	12	A	2	A02	1	3	4	4	87	1	NO	4130	20583	14865	5929	5246	2.26266730973679	54	5.65469526668512	0.140501578653517	5.43079075734285	0.184559195397842	0.959271888303274	0.019519044056437	0.0199699339463161	0.740138896858313	0.0387523962141678	0.0387330148941126	0.958840960270279	0.0191274241421119	0.0193499814034726	5.65471829761397	0.140126816908974	1804.72264201274	270.414981898511	273.903579806105	7.49816219801951	0.149576973231767	0.151317377024654	7.4981899027296	0.151766252119513	5.64227966287215	7.44853702778297	1717.29887298092	0.119771287733921	205.689086005322	1643.48390347861	186.834172302859	0.998984681083638	1.00700070660429	0.114477630799172	0.113681778024965	0.0130140206133354	0.961541160392145	0.954856490254667	0.918133817647444	NO	NO
1P12A03	EMS	TRANS	HIGH	RANDOM	2	1	3	12	A	3	A03	1	3	4	4	87	1	NO	4131	20520	13539	5721	4770	2.11278944357348	54	5.65177067584347	0.153632768883527	5.43700734669673	0.212337303652238	0.962229960720109	0.0210886169557635	0.0216605520363705	0.715709607753245	0.0436182511828602	0.043590620722413	0.96218632959283	0.0201798499610095	0.0207690068869704	5.65205594781574	0.153948733246203	1852.5587609095	292.240449420352	298.771744404379	7.52432307644683	0.157806971551044	0.162414194619294	7.52435006578937	0.1612708256101	5.63961731307392	7.47469719084274	1762.81779484551	0.129275861224508	227.896252403602	1689.0028253432	209.041338701139	0.998513303055069	1.03489120579597	0.128084476724109	0.123766127305715	0.015852519652122	1.07583023441127	1.03955877524712	1.1183887608584	NO	NO
1P12A04	SHAM	TRANS	ALL	RANDOM	2	1	3	12	A	4	A04	1	3	4	4	87	1	NO	4132	19684	13363	5196	4432	2.13008341709722	54	5.65928234977698	0.151861292343143	5.44193694396334	0.20783103787954	0.96134298381146	0.020671474610027	0.0211030204011308	0.718118945428887	0.0429778942540582	0.0429514620607959	0.961067158203655	0.0201401696190499	0.0202473837514262	5.65893950471978	0.152670314330893	1836.41600355	288.064251150551	292.410269716531	7.51557112596585	0.15749667020555	0.158335087615514	7.51559835354468	0.159224439304231	5.64650086997796	7.46594547859806	1747.45699786045	0.127229474918639	222.334397754433	1673.64202835814	203.47948405197	0.99973206006631	1.02547928920511	0.124676599378983	0.121578856532173	0.0151580383888167	1.0472061764706	1.02118705613482	1.06939339251622	NO	NO
CTRL	NONE	CTRL	ALL	CTRL	2	1	3	12	A	6	A06	1	3	4	4	87	1	NO	4134	18511	13301	5296	4624	2.22263373067614	53	5.65122469328317	0.14574127426503	5.40263014611336	0.198753909868713	0.956042041151214	0.0193108723180383	0.0198397729264638	0.755851948067657	0.0354241963377418	0.0354093898536922	0.95588991424786	0.0185912996945017	0.019285269765383	5.65111949408099	0.146131963228798	1763.55147564492	255.671670191787	270.794405568334	7.47508493844595	0.145384465576095	0.150811330267579	7.47511329020657	0.153546257081299	5.63868085933917	7.42546041525994	1678.12205119453	0.121551292695707	203.983982188502	1604.30708169222	185.129068486039	0.998347500756804	0.982996159229109	0.113432874142452	0.115395032907768	0.013089590244491	0.952765851879758	0.969246769618043	0.923465224136838	NO	NO
1P12A08	SHAM	TRANS	LOW	RANDOM	2	1	3	12	A	8	A08	1	3	4	4	87	1	NO	4136	17213	12092	5022	4290	2.2189002448331	53	5.64637088090634	0.144905690399846	5.41635668605879	0.194677844311242	0.95856938270414	0.0192564845947797	0.0197786943309909	0.728915122428757	0.0406728968251053	0.04065049087897	0.958426380734665	0.0192899452222768	0.0190273695873789	5.6464256336324	0.144962248126318	1798.88116749849	269.940197329783	268.28742946288	7.49492017485736	0.150847892466726	0.148794543912282	7.49494797168352	0.149137128929701	5.63398699889058	7.44529509673689	1711.7403613767	0.117142164544109	200.52282817741	1637.92539187439	181.667914474947	0.997516436902572	1.00359487762035	0.111312144801898	0.110913424613957	0.0123460111811032	0.934953039570848	0.931604037066972	0.871006026132238	NO	NO
1P12A09	EMS	TRANS	ALL	RANDOM	2	1	3	12	A	9	A09	1	3	4	4	87	1	NO	4137	17351	11244	5337	4073	2.10683305182409	54	5.64086090613297	0.150247976471515	5.38289015943723	0.214541127092194	0.953988888770648	0.0211438674118163	0.022145381833655	0.662412888761973	0.051689982231553	0.0516440198588137	0.95340395849033	0.0195185538917873	0.0209788003370217	5.64113016584808	0.150255804534484	1729.59870352055	268.040434741818	286.149126837351	7.45564469730126	0.152635618434732	0.164054785063119	7.45567360532322	0.165437713597518	5.62869153110626	7.4060207303766	1645.81396230565	0.133442749211926	219.628611958899	1571.99899280334	200.773698256436	0.996578856436556	0.963200243813525	0.123018701664101	0.127718719398412	0.0157117910385943	1.0332808630146	1.07275809952415	1.10846041488221	NO	NO
1P12A10	SHAM	TRANS	ALL	RANDOM	2	1	3	12	A	10	A10	1	3	4	4	87	1	NO	4138	17329	11728	5265	4304	2.26564594095255	54	5.65585893695141	0.136714394011648	5.40520458705961	0.185459628227425	0.955655973515506	0.0188908722857985	0.0192013699801814	0.711130382867239	0.0432340327745285	0.0432071255254366	0.955393495270744	0.0180750838587042	0.0184039982333784	5.65554870781859	0.1369160710977	1756.71862373963	247.282370534159	255.189047325552	7.47120292864159	0.141347643802331	0.143919763092971	7.47123139126252	0.14526047646635	5.64311007307677	7.4215785163159	1671.62018483993	0.113265512080758	189.34257951603	1597.80521533762	170.487665813567	0.999131708016544	0.979012314909447	0.104461747132538	0.106701157423336	0.0111461893255056	0.877413944132194	0.896223602880164	0.78635908622745	NO	NO
CTRL	NONE	CTRL	ALL	CTRL	2	1	3	12	A	11	A11	1	3	4	4	87	1	NO	4139	17836	12043	5127	4177	2.24387191794109	54	5.66008057365399	0.134932320616176	5.40637153924969	0.177567069751848	0.95418243648061	0.0178948127560973	0.0185068992902923	0.737014592716333	0.0383683307928741	0.0383495196971333	0.954167960487224	0.016996451518891	0.0178451929608883	5.65975387513184	0.134983214239533	1739.96314951565	229.817272147954	246.59528275421	7.46161921354502	0.132912709781918	0.139549890774357	7.46164794937292	0.141720355862168	5.64731524039002	7.4119950744263	1655.67635119299	0.109725391476576	181.675222062733	1581.86138169068	162.82030836027	0.99987624709974	0.96924315823291	0.0997637793843197	0.102929567814753	0.0102686426955944	0.837953926235502	0.864544587307926	0.724448531340328	NO	NO
1P12A12	SHAM	TRANS	HIGH	RANDOM	2	1	3	12	A	12	A12	1	3	4	4	87	1	NO	4140	17701	12544	5570	4728	2.31225916928867	54	5.65396367127847	0.129775870251802	5.41402270640531	0.180008392370218	0.956453582461695	0.0180236490200038	0.0184609558444333	0.733729645112419	0.0393925306737803	0.0393721735557289	0.956151554825143	0.0175216377884259	0.0178087687597785	5.6538856429374	0.129794461076311	1767.1634600896	242.913082078853	248.763446450865	7.4771309748246	0.137019680589711	0.139265052538224	7.47715926869619	0.140765930131752	5.64144700819558	7.42750639374956	1681.55906994742	0.10877096574616	182.910242545683	1607.74410044511	164.05532884322	0.998837256759389	0.98510210033717	0.100520505079271	0.102040697146891	0.0102571824158464	0.844309953153098	0.857078624504117	0.723640013303592	NO	NO
1P12B01	EMS	TRANS	HIGH	RANDOM	2	1	3	12	B	1	B01	1	3	4	4	87	2	NO	4141	19440	13051	4982	4231	2.02301547478155	54	5.65228212771554	0.166942696245372	5.40810762104905	0.220781758462141	0.956307184706226	0.0211370446762039	0.0214054649712066	0.70976452310311	0.0436182511828651	0.0435906207224155	0.955925024865302	0.0200385369623993	0.0204262592774161	5.65178853864887	0.167269104722187	1764.03575285959	274.86238816311	283.453830676236	7.47535950442234	0.156701900086461	0.159733899058395	7.47538784811737	0.160680301519785	5.64531941583988	7.43399253879528	1692.50167959897	0.138869656007334	235.044069520545	1618.68671009666	216.189155818082	0.999522879618713	0.991806891073412	0.132464110058032	0.133558368317716	0.0176916904000091	1.11261644049008	1.12180753179272	1.24814150293818	NO	NO
1P12B02	SHAM	TRANS	ALL	RANDOM	2	1	3	12	B	2	B02	1	3	4	4	87	2	NO	4142	19891	12571	5056	4119	2.04318271310934	54	5.65128770796321	0.154887216330456	5.44224295914553	0.216015734793611	0.962794498148168	0.0217841110395757	0.0227157069044463	0.677198248895698	0.0505364907983782	0.0504935342678975	0.962122400167218	0.0208718888940081	0.0215439682088256	5.65119748757461	0.154629479279409	1851.63284296357	300.119763963089	311.985116624204	7.52382314661245	0.163218734692143	0.168474413080157	7.5238501494414	0.168487339940397	5.64472836476562	7.48245484011931	1776.54668803642	0.146676694427946	260.58532953282	1702.73171853411	241.730415830357	0.999418232028696	1.0433032170818	0.148113832471184	0.141966237663361	0.0210271635418354	1.24406441110153	1.19242842419414	1.4834577653258	NO	NO
1P12B03	EMS	TRANS	ALL	RANDOM	2	1	3	12	B	3	B03	1	3	4	4	87	2	NO	4143	19301	13850	5405	4732	2.17127846643919	54	5.6616603245679	0.14793462278014	5.4396144953677	0.196957835942268	0.960568983332006	0.0193047105003751	0.0197450811447903	0.723043105020201	0.0419533961232358	0.0419288082022016	0.960836449073027	0.0189633768484604	0.0189097424655197	5.66151128932261	0.147888229702429	1833.10581576936	270.006958075019	271.491594472877	7.5137669743352	0.148294118966135	0.14787469664341	7.51379425010218	0.148100664513853	5.65504216651362	7.47239894078009	1758.77093595368	0.126290019001403	222.121529421654	1684.95596645137	203.266615719191	1.00124432548127	1.03241160149016	0.124546170014225	0.120636158906445	0.0150247715570252	1.04611065062975	1.01326898023988	1.05999147218169	NO	NO
CTRL	NONE	CTRL	ALL	CTRL	2	1	3	12	B	4	B04	1	3	4	4	87	2	NO	4144	18742	12849	5208	4439	2.1555455685561	54	5.66248867453767	0.151818587266628	5.43658718901712	0.205098773123157	0.959103539054964	0.0207565523229298	0.0212549483352406	0.722993132661959	0.041697285409985	0.0416731447375543	0.9591698711257	0.0198694870061959	0.0204555150065309	5.66272906687055	0.151885234617719	1809.37052909081	282.122727290959	291.688416315818	7.5007342897895	0.155379924864602	0.159962679649977	7.50076192332744	0.161205431035086	5.65625994406156	7.45936661400535	1735.99812047777	0.139394785522636	241.996055410974	1662.18315097546	223.141141708511	1.00145993711133	1.0184581692557	0.136723753057362	0.134245820971991	0.0183545924755573	1.14839480211269	1.12758170809504	1.29490897253369	NO	NO
1P12B06	SHAM	TRANS	LOW	RANDOM	2	1	3	12	B	6	B06	1	3	4	4	87	2	NO	4146	18317	13001	5267	4590	2.17133036570414	54	5.65471546389785	0.146567468322736	5.41891831172027	0.193523410336348	0.957320448079874	0.0193145073593348	0.0201500499524867	0.741806272860593	0.0381122934646697	0.0380938562324951	0.957244148286526	0.0186928773003853	0.0194953447699405	5.65498901383963	0.146511453305101	1782.32699616896	261.462626979155	274.408075104595	7.48567508519263	0.1461788051967	0.152454122475243	7.48570314355058	0.153956248141896	5.64851989103064	7.44430783422849	1710.05120888633	0.132145602629445	225.982354805627	1636.23623938402	207.127441103164	1.0000895345665	1.00255989471132	0.126911787274915	0.126587735999014	0.01606547582272	1.06598036971818	1.06325853980537	1.13341273136774	NO	NO
1P12B07	EMS	TRANS	ALL	RANDOM	2	1	3	12	B	7	B07	1	3	4	4	87	2	NO	4147	17981	11843	4958	4002	2.084615386486	54	5.64896954388813	0.150861075457856	5.4154549791637	0.209231773469624	0.958715847896103	0.0212339385077432	0.0212832694516145	0.717381919098877	0.0427217613623596	0.0426957985961504	0.958481102804439	0.0202830306171947	0.0204280192805281	5.6494257602572	0.150532821202343	1799.65112806601	285.003928328922	286.351982341734	7.49534810292049	0.15861384706829	0.15974766233025	7.49537589013477	0.159110853394559	5.64295663744821	7.45398058081268	1726.67284334623	0.137300207882109	237.079405346223	1652.85787384392	218.22449164376	0.999104541720008	1.01274435566686	0.133711207525976	0.132028588239261	0.0176537019614214	1.12309128643227	1.10895832709209	1.24546143417364	NO	NO
1P12B08	SHAM	TRANS	ALL	RANDOM	2	1	3	12	B	8	B08	1	3	4	4	87	2	NO	4148	16808	11885	5020	4344	2.2528080768506	54	5.65168109138452	0.139574132154645	5.40696319847933	0.184267921311391	0.956434763348853	0.0183038448429377	0.0185589371626723	0.75261156641458	0.0360641716400069	0.0360485485153081	0.956136639703498	0.0175362932359077	0.017963916802802	5.6517729673649	0.139682772463172	1766.95735609937	241.178050037197	250.374410702418	7.47701433817063	0.137134286584715	0.140478314423665	7.47704263535538	0.141694039834171	5.64530384455591	7.43564732603329	1695.30481117157	0.119883394321721	203.244889342907	1621.48984166926	184.389975640444	0.999520122670267	0.993524434803739	0.112980014813447	0.113716392728444	0.0128476797349914	0.948962114139324	0.955147232314204	0.906398536891211	NO	NO
1P12B10	SHAM	TRANS	HIGH	RANDOM	2	1	3	12	B	10	B10	1	3	4	4	87	2	NO	4150	17036	11519	5236	4303	2.23457032929178	54	5.651907672087	0.138015147711022	5.39300629985702	0.178947055710051	0.953518025125351	0.0176865742254367	0.0183104396233537	0.763430703870053	0.033632417987661	0.0336197456011623	0.953455848439245	0.0174036917095138	0.0177815664883313	5.65233362377198	0.137865615537185	1730.30068388426	235.29353945976	239.30275417101	7.45605047810281	0.136097339068074	0.139052330041046	7.456079374397	0.13829725754425	5.64586450096299	7.41468406507491	1660.13457524306	0.116486612031799	193.389276517515	1586.31960574075	174.534362815052	0.999619388781748	0.971974815512374	0.106941252244382	0.110024715185658	0.0117661808197857	0.898240250597458	0.924139428575578	0.830099231910719	NO	NO
1P12B12	SHAM	TRANS	ALL	RANDOM	2	1	3	12	B	12	B12	1	3	4	4	87	2	NO	4152	17397	12549	5407	4716	2.33522245969186	54	5.65823802091571	0.133094781275589	5.40687556419632	0.164217912404918	0.955989548172907	0.0164008301315356	0.0168004989905117	0.810573770054152	0.0256998340439593	0.0256941781970877	0.955743832687016	0.0163463940042243	0.0165074116755208	5.65816916171577	0.133155043666366	1761.5380150899	225.273061027355	228.631322811914	7.47394257669595	0.127829242465672	0.129088405002688	7.47397096252219	0.129787056254607	5.65170003890678	7.4325756532001	1690.1052256565	0.107976410742156	182.496894863488	1616.29025615419	163.641981161025	1.00065259049454	0.99033852815954	0.10026723736721	0.101245417113629	0.0101515982700744	0.842182661314114	0.850398765035668	0.716191095115974	NO	NO
1P12C01	EMS	TRANS	ALL	RANDOM	2	1	3	12	C	1	C01	1	3	4	4	87	3	NO	4153	18852	12658	4865	4104	2.14986728339403	54	5.65762083259453	0.15129701241645	5.44760909409433	0.195511039737824	0.962973780855486	0.0191880579572229	0.0196635767158377	0.737932708483883	0.039776626788968	0.039755668752699	0.9631521045966	0.018595459909788	0.0188930917525565	5.65772871368255	0.150790678378178	1866.60297182034	272.246811243351	275.432899904636	7.53187546305224	0.14541699857196	0.147744487618469	7.5319022515034	0.147554421771304	5.65004543417985	7.48961372711235	1789.31077677984	0.125500723976209	224.566072940501	1715.49580727753	205.711159238038	1.00035963713628	1.05112407030499	0.126043998526931	0.119913530750331	0.0151143808932538	1.05869148197752	1.0071993515193	1.06631337410676	NO	NO
CTRL	NONE	CTRL	ALL	CTRL	2	1	3	12	C	2	C02	1	3	4	4	87	3	NO	4154	18238	11882	5159	4119	2.06902907537692	54	5.64667715742127	0.156383002106127	5.44113403868805	0.219712169285897	0.963744732556997	0.0222617150469408	0.0229451921576355	0.701534203785042	0.0464362529434392	0.046402918833538	0.963546539933284	0.0212478935110674	0.0219838618049655	5.64635249947051	0.156741441933072	1872.36938390569	310.415072330082	318.166210898084	7.53495995803486	0.166159100949672	0.171914392879099	7.53498666181075	0.169922515026745	5.63866921996781	7.4926981374197	1794.83841998082	0.14786881723165	265.40802772535	1721.02345047851	246.553114022887	0.998345439966772	1.05451098550231	0.151068811511343	0.143259590073764	0.0216420560100457	1.26888440392784	1.2032917829902	1.52683817681079	NO	NO
1P12C04	SHAM	TRANS	LOW	RANDOM	2	1	3	12	C	4	C04	1	3	4	4	87	3	NO	4156	18088	12802	5283	4602	2.20785898638966	54	5.65029585404692	0.14529037454327	5.42508648841148	0.197588512361072	0.959803914741205	0.0197488523996415	0.0198702004714087	0.745181513732531	0.0379842766737522	0.0379660245001707	0.959663991025727	0.0190621466151615	0.0191967714572784	5.65036046564272	0.144989748983518	1816.37551794396	268.623229465947	273.411220720405	7.50459832074895	0.149066501208521	0.150119271108747	7.50462584776196	0.150521569984264	5.64267718614002	7.46233732337091	1741.16308289099	0.128467872189169	223.689939786949	1667.34811338868	204.835026084486	0.999055063921552	1.02162286152235	0.125507171422729	0.122850785891486	0.0154186546442997	1.05418246695772	1.03187047457695	1.08777976247036	NO	NO
1P12C06	SHAM	TRANS	ALL	RANDOM	2	1	3	12	C	6	C06	1	3	4	4	87	3	NO	4158	17063	12342	5100	4357	2.20403667127395	54	5.65052801490754	0.145781094889047	5.40343111088414	0.187907509337528	0.956407271999378	0.0184239863695064	0.018768892165324	0.772874307437959	0.0324806750939404	0.0324692600102444	0.956353358816265	0.0179885116025751	0.018265782365167	5.650629645983	0.145865568660246	1769.95444417759	247.68945323191	254.753848885408	7.47870908748388	0.140670646421951	0.14283891127173	7.47873733639952	0.143928366803495	5.6429463664803	7.43644881200847	1696.66415895199	0.1218746690084	206.786476524139	1622.84918944968	187.931562821676	0.999102723210431	0.994357338717496	0.115150027422912	0.115803467163455	0.0133347724195402	0.967188875367734	0.972677364271477	0.940762726045382	NO	NO
CTRL	NONE	CTRL	ALL	CTRL	2	1	3	12	C	7	C07	1	3	4	4	87	3	NO	4159	16680	11452	4961	4303	2.26859170103886	54	5.65170531235235	0.136663434518461	5.40991115457229	0.172336490722814	0.955979930769658	0.0166941086777515	0.0174036932157759	0.781087054957945	0.0309451512677895	0.0309352792223558	0.95565652220835	0.016221888700242	0.0169542352233382	5.65184081302226	0.136592817635703	1760.33569632994	221.783505969881	237.965139723649	7.4732598063954	0.126855607626886	0.132582577210856	7.47328820966531	0.135177842117077	5.64415753351956	7.43099968527426	1687.44369302707	0.113124144321982	190.896280072428	1613.62872352476	172.041366369965	0.999317164427589	0.988707745385938	0.105413735499952	0.106617689597247	0.0112389689308202	0.885410056500113	0.8955225248635	0.792904649336516	NO	NO
1P12C08	SHAM	TRANS	HIGH	RANDOM	2	1	3	12	C	8	C08	1	3	4	4	87	3	NO	4160	16545	11528	5023	4193	2.26363704719124	53	5.64041285874328	0.137127600170268	5.38529160889604	0.174130643392818	0.953884658486208	0.0164349764396237	0.0169408603854227	0.761296528390229	0.0341443321471487	0.0341310725304546	0.953622004818957	0.0162570436428117	0.0163688229757523	5.64042828467663	0.136950259319365	1732.55040680607	221.160066644469	223.252265703584	7.45734982547837	0.127130520226966	0.128004637628603	7.45737868425116	0.128853868916685	5.63274500517393	7.41509015986011	1660.80890445306	0.10680017112159	177.380015204403	1586.99393495075	158.52510150194	0.99729653771801	0.972387992659724	0.0971320065192523	0.0998901747578886	0.0097025331057925	0.815848664998879	0.839015569050096	0.684509731922795	NO	NO
1P12C09	EMS	TRANS	HIGH	RANDOM	2	1	3	12	C	9	C09	1	3	4	4	87	3	NO	4161	15972	9335	5002	4225	2.34700293244277	56	5.67362075957199	0.131740451849491	5.56365903847287	0.179809183325926	0.980501651057556	0.0155891945122692	0.0161565690891105	0.788957973892102	0.0337603948664174	0.0337475773334787	0.98033663792368	0.0152908776514572	0.0155886680267491	5.67357760439546	0.13170602648907	2135.07910746349	255.971710251071	261.788288214305	7.6662589776524	0.119575076088093	0.121903804863214	7.66628239571423	0.122610050745506	5.66589432489276	7.62399387132318	2046.67016487906	0.100556352950411	205.810715290302	1972.85519537675	186.955801587839	1.00316573679465	1.20881413658348	0.114552155883148	0.0947640769712632	0.0108554293173347	0.962167124916599	0.795959524129999	0.765846086882145	NO	NO
1P12C10	SHAM	TRANS	ALL	RANDOM	2	1	3	12	C	10	C10	1	3	4	4	87	3	NO	4162	10966	4345	2449	1680	2.11406394747234	60	5.74943173571742	0.124276786058428	5.582338396181	0.163713823685971	0.970092600444662	0.0185308466503122	0.0185664429075892	0.843659137039511	0.0219906017180277	0.0219870579596865	0.97004034819338	0.0182687230218534	0.0183851761146132	5.74934057438953	0.124538628140101	1969.90720041815	280.504790368275	283.19400554813	7.58574171396163	0.142861907286416	0.14377257361603	7.58576709581996	0.143756425514229	5.74165729488683	7.54347857142891	1888.33750403925	0.121702727719133	229.821910232303	1814.52253453694	210.96699652984	1.01657982665544	1.11180004292138	0.129264371939435	0.116265845430064	0.0150290314875247	1.08574062307468	0.976561055189183	1.06029200853157	NO	NO
CTRL	NONE	CTRL	ALL	CTRL	2	1	3	12	C	12	C12	1	3	4	4	87	3	NO	4164	17795	12440	5319	4560	2.26582869953988	54	5.65777843778953	0.13864609890918	5.40944870750311	0.182558845817384	0.95549498003446	0.0173833354471691	0.0180406198946072	0.741312642100331	0.0378562611260206	0.037838192767847	0.955343403585207	0.0168780698382142	0.017376538865114	5.65777908454739	0.138879901087421	1756.03061808682	230.579744090404	241.396788715031	7.47081121030821	0.13198696184272	0.135885003091741	7.47083968321345	0.137463386491916	5.65009580504469	7.4285511588224	1683.31687445634	0.115409688696821	194.276846943547	1609.50190495403	175.421933241084	1.00036855546812	0.986179147930279	0.107485087230708	0.108991441825037	0.0117149546319647	0.902808127484526	0.91546057263457	0.826485245366128	NO	NO
1P12D01	EMS	TRANS	LOW	RANDOM	2	1	3	12	D	1	D01	1	3	4	4	87	4	NO	4165	17001	12110	5451	4684	2.31149377504951	54	5.63605840138019	0.13683911286531	5.30315500274634	0.154614894655935	0.940103054172396	0.0140018563142388	0.0144492654825614	0.803187379850575	0.0242928061725358	0.0242880291415235	0.94005026498559	0.0137024709554258	0.0141322304916829	5.63605385832666	0.136845497517716	1558.09383694834	166.743930484805	174.113864121516	7.35121845354447	0.107153692838145	0.110514424015183	7.35125054370228	0.111744410235272	5.62717888595631	7.31455254624888	1501.94957031511	0.0975578739447314	146.531884745842	1428.1346008128	127.676971043379	0.996311037501124	0.875051194052201	0.0782306414961804	0.0894012167835675	0.00699391453951758	0.65708891140856	0.750914821755402	0.49341780278781	NO	NO
1P12D02	SHAM	TRANS	LOW	RANDOM	2	1	3	12	D	2	D02	1	3	4	4	87	4	NO	4166	18669	13968	5923	5269	2.29823090724481	54	5.65180795634601	0.136895345395227	5.41679023824199	0.173827076419108	0.956770320751631	0.0184199305620441	0.0183682644497536	0.786936335541843	0.0300494968197023	0.0300404570960929	0.956686667002066	0.0178408318790775	0.0179820877224757	5.6519270469053	0.137136795701807	1774.5738108149	249.242388397474	252.239560648104	7.48131556649616	0.139515786996846	0.140620411506128	7.48134374187851	0.14213691888439	5.64305207453495	7.44464574442511	1710.62916716556	0.127950382593849	218.882053934161	1636.81419766325	200.027140231698	0.999121439178722	1.00291402315416	0.122561268246688	0.122205159582108	0.0149776193446721	1.02943870576596	1.02644761365324	1.05666490293575	NO	NO
1P12D03	EMS	TRANS	ALL	RANDOM	2	1	3	12	D	3	D03	1	3	4	4	87	4	NO	4167	18416	12803	5302	4483	2.14095344633809	53	5.63948648926859	0.153554552766864	5.42113647981586	0.202068120887214	0.960782390699566	0.0196135255960871	0.0200946759450758	0.742238775822984	0.0387523962141677	0.0387330148941126	0.960300313184506	0.018895292007649	0.0193759489208972	5.63946647094437	0.153905309193295	1825.43643010591	268.931614455162	275.959613583406	7.50957437721129	0.147761693672699	0.151520443712037	7.50960176754624	0.151170454642818	5.63059149857402	7.47290377009284	1759.65906447583	0.136983918352278	241.05184281192	1685.84409497352	222.196929109457	0.996915252097221	1.03295577843492	0.136145212097868	0.131801588161061	0.0179441551750235	1.14353541655725	1.10705166710028	1.26595278928792	NO	NO
CTRL	NONE	CTRL	ALL	CTRL	2	1	3	12	D	5	D05	1	3	4	4	87	4	NO	4169	17525	11213	4898	3926	2.06499305760857	54	5.65484095325388	0.157050849988309	5.42691933221128	0.215300714783286	0.959590738902098	0.0206362983306998	0.0217234827236921	0.686133730275666	0.0483580371025433	0.0483203948183979	0.959138588064141	0.0200027286805709	0.0206121845209996	5.65546452223654	0.156847058138718	1808.92795878251	282.984167579066	288.866817733268	7.50048965540346	0.156421878355739	0.161187839483199	7.50051730112124	0.159685095294186	5.64658954986619	7.46381930366784	1743.74543940071	0.145498559003646	253.719723629932	1669.9304698984	234.864809927469	0.999747761140194	1.02320513125099	0.143907116493716	0.140643466396393	0.0202395957027858	1.20873060366529	1.1813179652329	1.42789517723661	NO	NO
1P12D06	SHAM	TRANS	HIGH	RANDOM	2	1	3	12	D	6	D06	1	3	4	4	87	4	NO	4170	16581	11210	4716	3941	2.22036477723384	54	5.65996846431332	0.142464866887063	5.41549919396224	0.194539259121099	0.956724105340967	0.0189135768853775	0.0192859423096987	0.723617849466034	0.041185080331223	0.0411618178082603	0.957048228001516	0.0180834817063733	0.0185180826946459	5.65990126108274	0.142747554270905	1779.59837049599	250.61877457188	259.771541459622	7.48414298327401	0.141413315197846	0.144811906660364	7.48417107910644	0.145967903416349	5.65102628871239	7.44747308165304	1715.4726779526	0.131781367125809	226.073923835922	1641.65770845029	207.219010133459	1.00053330074584	1.0058817545537	0.126967893743628	0.126225466531066	0.0160265816222563	1.06645162928789	1.06021570076203	1.13066876147426	NO	NO
1P12D07	EMS	TRANS	HIGH	RANDOM	2	1	3	12	D	7	D07	1	3	4	4	87	4	NO	4171	15894	11259	5043	4342	2.33955032750257	54	5.65695013596603	0.133100865902396	5.40068991480677	0.167446021447701	0.954569873995818	0.0156224600890886	0.0164411113448556	0.79833241577326	0.0276186733959743	0.027611654181936	0.954408329980699	0.0154370308025171	0.0160894264270165	5.65704912763087	0.132984199425537	1743.23683811843	211.468900702063	220.273397862409	7.46349890947398	0.120717997675515	0.125819749073782	7.46352759773984	0.126355223389488	5.64817415526052	7.42682960028645	1680.42135296449	0.112168687098948	188.49626536942	1606.60638346218	169.641351666957	1.00002832088007	0.984404994753537	0.103943190825511	0.105589865329295	0.0109753475211629	0.87305839248681	0.886889437924272	0.774306266987696	NO	NO
1P12D08	SHAM	TRANS	ALL	RANDOM	2	1	3	12	D	8	D08	1	3	4	4	87	4	NO	4172	16476	11192	5100	4223	2.21239830089266	54	5.64353656618111	0.141300172513709	5.38879012400653	0.181311100803276	0.955235089630274	0.0164609837780498	0.0173686160328754	0.772651393201611	0.0323527090305033	0.0323414282779222	0.9552088861082	0.0162180846215953	0.0168386657193899	5.64359802884886	0.141144081388497	1754.18436749665	223.153648339012	231.641439490808	7.46975928000605	0.12682585962916	0.131678820569604	7.46978778287516	0.132047030763266	5.63472305647851	7.43308978542177	1690.97441233692	0.117860494472725	199.304973403479	1617.15944283461	180.450059701016	0.99764675838585	0.990871098998538	0.110565936935004	0.111584581533109	0.0123374538047085	0.928685355891352	0.937241339292229	0.870402306736691	NO	NO
1P12D09	EMS	TRANS	ALL	RANDOM	2	1	3	12	D	9	D09	1	3	4	4	87	4	NO	4173	16951	11172	4814	4218	2.29589347487681	54	5.65942651126381	0.13678920175449	5.46225495284988	0.176214739867408	0.964335527886558	0.0176045860232238	0.0176900028477159	0.798617154979535	0.0292818313970857	0.029273466702153	0.964195200827996	0.0171863307409013	0.0173102443786264	5.65949579685993	0.136512386786419	1881.89119269463	253.414415724499	255.57108482339	7.54003250374535	0.134397570424778	0.135366578417457	7.54005907241728	0.135801844295386	5.65062082448958	7.50336107496389	1814.07960456959	0.121615308004846	220.62593062044	1740.26463506728	201.771016917977	1.00046151193502	1.06630050557962	0.123629781939823	0.115942720924267	0.0143339733053768	1.03841355866272	0.973847009570958	1.01125593880162	NO	NO
CTRL	NONE	CTRL	ALL	CTRL	2	1	3	12	D	10	D10	1	3	4	4	87	4	NO	4174	16324	11380	4924	4270	2.35509140416857	54	5.66423616248321	0.128410797724584	5.41083625928758	0.160646022648341	0.9552026943299	0.0167219973605846	0.0170232908896522	0.792966868487879	0.028642136589675	0.0286343080405266	0.955492527445156	0.0165670262059027	0.0166865523785964	5.66430126584162	0.128098498781487	1758.07961504022	227.53588095193	231.396649342774	7.47197736291936	0.129554592239867	0.130489290137538	7.47200580421912	0.13161523892394	5.65542629347127	7.43530780676572	1694.72930325134	0.1174287026334	199.015734830742	1620.91433374903	180.160821128279	1.00131233645719	0.993171807752691	0.110388713752892	0.111147651283694	0.012269446261862	0.927196790981455	0.933571395949587	0.865604402476535	NO	NO
1P12D12	SHAM	TRANS	LOW	RANDOM	2	1	3	12	D	12	D12	1	3	4	4	87	4	NO	4176	17600	12316	5304	4404	2.17453045066066	54	5.6511408205965	0.138546676917273	5.40556234260155	0.187818585745094	0.956711935182538	0.0180480658378064	0.0181686680388728	0.756524813221497	0.0354241963377426	0.035409389853689	0.956506263107792	0.017449936272589	0.0175622276416333	5.65131341456017	0.138993378543775	1772.07208042403	241.960661077684	245.017836896062	7.47990480317203	0.136458972799925	0.137337094337718	7.47993302293642	0.138262391515056	5.64243844218982	7.44323502548302	1708.21758109563	0.124075855224515	211.954761076754	1634.40261159332	193.099847374291	0.999012793498389	1.00143638843482	0.11831675524142	0.118147050184926	0.0139787756192257	0.993787426717873	0.992362009404412	0.986196887698588	NO	NO
CTRL	NONE	CTRL	ALL	CTRL	2	1	3	12	E	3	E03	2	3	4	4	88	1	NO	4179	16484	10351	4376	3483	2.08533571815868	54	5.64908550600459	0.148408632665452	5.41112115958484	0.213476320520375	0.95778629945201	0.0208395821370071	0.0211795203499989	0.699082276790038	0.0457957349710829	0.0457637601719225	0.957750269941204	0.0201440098877174	0.0201858225703991	5.6493688499975	0.148045566772649	1789.39520993294	279.826770117725	283.151673894823	7.48963297019751	0.157526701210216	0.15785367751773	7.48966091220896	0.15823433560474	5.64490411751512	7.44342572396106	1708.54337618676	0.145355421257574	248.353309953527	1634.72840668445	229.498396251064	0.99944934964691	1.00163601064364	0.140618990365658	0.140389311957043	0.0197414033055289	1.18111238174178	1.17918322543417	1.39274790790251	NO	NO
1P12E04	SHAM	TRANS	HIGH	RANDOM	2	1	3	12	E	4	E04	2	3	4	4	88	1	NO	4180	15945	11110	4774	4091	2.25761544048387	54	5.65633110546507	0.140022924646362	5.42905588210071	0.191760450875043	0.96026568290048	0.0193467450275675	0.0194840251207796	0.72586064653016	0.0414411801571943	0.0414174812729051	0.959939857110251	0.0187865142345311	0.0187000199285264	5.6566027244841	0.140354062433485	1820.29817847485	268.160622492933	267.643364248982	7.50675560097831	0.146911048549916	0.146234660741614	7.50678306862833	0.14702866595182	5.65213799200172	7.46054788038043	1738.0500674574	0.134149751604654	233.165692313442	1664.23509795509	214.310778610979	1.00073013156996	1.01971544476295	0.131313184776185	0.128774341362173	0.0169097688817225	1.10294938131611	1.08162466988279	1.19297726046346	NO	NO
1P12E05	EMS	TRANS	HIGH	RANDOM	2	1	3	12	E	5	E05	2	3	4	4	88	1	NO	4181	13433	7356	4816	4534	3.13369091589434	58	5.69213499150039	0.097378845161555	5.76281468098038	0.106772032669028	1.01293473009213	0.00819717299948173	0.00816639844880673	1.02603219178532	-0.00230097524263705	-0.00230097118186058	1.01289530317418	0.00816037759109227	0.00816367609505532	5.69211274786209	0.0973537369376177	2754.1623247395	175.599296798695	174.740410187363	7.92086861899529	0.0638143730925342	0.0638401674825872	7.92088677317209	0.0634447855082815	5.68764801537971	7.87465158492419	2629.7197792257	0.0505658711611158	132.976599839723	2555.90480972339	114.12168613726	1.0070173012069	1.56606215853836	0.0699250040331105	0.0446502098603627	0.00312216610456509	0.587326703470776	0.375034094444208	0.220267538379064	NO	NO
1P12E06	SHAM	TRANS	ALL	RANDOM	2	1	3	12	E	6	E06	2	3	4	4	88	1	NO	4182	14526	9134	3829	3015	2.1051197934517	53	5.65026477168283	0.146948125211186	5.40282860466354	0.193361721655397	0.956499340072545	0.0193641328973418	0.0199402484922826	0.74694122569996	0.0370881937113491	0.0370712023738994	0.956104008575548	0.019041626006233	0.0192906569743356	5.64999988227509	0.146712023119254	1766.50652735289	260.63869227849	270.841845922825	7.47675916186902	0.148906029492644	0.150853458387043	7.4767874659209	0.153316263436342	5.64553514979271	7.430552277673	1686.68886439236	0.140437349089176	236.88113472095	1612.87389489005	218.026221018487	0.999561076044084	0.988245244373966	0.133589722515185	0.135178715279132	0.0180584870640984	1.12207088762221	1.13541744218868	1.27401885717839	NO	NO
1P12E07	EMS	TRANS	ALL	RANDOM	2	1	3	12	E	7	E07	2	3	4	4	88	1	NO	4183	15146	9855	4431	3523	2.16680085913837	54	5.64753553326766	0.141124805876703	5.39836887979269	0.180913200505362	0.954754171135042	0.0178591751939677	0.0186246404899069	0.769873000589057	0.0327366104129695	0.0327249234748958	0.954265436177215	0.0179420101087983	0.0181187711515473	5.64768450763119	0.14146483302527	1741.28996385006	240.357909807763	248.596641643743	7.4623814760726	0.140307003485075	0.141689279611921	7.46241019000491	0.142761693181441	5.64321977514881	7.41617500175701	1662.61165144838	0.129882778834275	215.9511155513	1588.79668194607	197.096201848837	0.999151131139112	0.973492577556645	0.120765414319365	0.124053759734329	0.0149814036921911	1.01435464561274	1.04197470941037	1.05693188710139	NO	NO
CTRL	NONE	CTRL	ALL	CTRL	2	1	3	12	E	8	E08	2	3	4	4	88	1	NO	4184	15223	10613	4754	4065	2.25443744982491	54	5.65070471603916	0.140102036853632	5.39895853683088	0.172624827434868	0.955375740081636	0.0158508755649937	0.0163111799822456	0.797142077895652	0.0280024652034725	0.0279951493789111	0.955206261562143	0.0157018842734868	0.0159116781838977	5.65063110005642	0.140090615997113	1754.14836494927	214.959157595528	220.274661457622	7.46973875598502	0.122789158969542	0.124429753013391	7.46976725943913	0.125569984477777	5.64616636757404	7.42353207119123	1674.88907621921	0.112691070130611	188.75067690272	1601.0741067169	169.895763200257	0.999672835285322	0.981015240476153	0.104099074672781	0.106113616157742	0.0110463292522037	0.874367720207383	0.891288620330703	0.77931399900534	NO	NO
1P12E10	SHAM	TRANS	LOW	RANDOM	2	1	3	12	E	10	E10	2	3	4	4	88	1	NO	4186	16024	10889	5046	4070	2.22447864737263	54	5.64778870742095	0.136991193721039	5.40888668310424	0.18317247107975	0.957116701768838	0.0176319578553692	0.0181335987220116	0.750542204374803	0.036576173099855	0.0365598754446051	0.956730862991189	0.0172235127619849	0.0175116010289763	5.64798413527433	0.136734643477767	1775.18723495263	239.03610943384	245.431858714926	7.4816611803244	0.134688334833565	0.136941192859822	7.48168934647312	0.138252991703092	5.64351940279195	7.43545415822522	1694.97735482682	0.125374077355926	212.512490704469	1621.16238532451	193.657577002006	0.999204181225852	0.993323794706292	0.118658489120294	0.119456001912628	0.0141744687033034	0.996657779538281	1.00335639279936	1.00000295453295	NO	NO
1P12E11	EMS	TRANS	ALL	RANDOM	2	1	3	12	E	11	E11	2	3	4	4	88	1	NO	4187	16439	11987	5612	5046	2.46953245675425	54	5.65333458148145	0.12305457871729	5.40743594567748	0.155025045323115	0.955793747697697	0.0145992108014657	0.0149756847384683	0.786637213505163	0.0299215501496475	0.0299126253637624	0.955567386017536	0.014402604231148	0.0145907566620846	5.65343530606565	0.122980843774316	1759.10908654905	198.553043690065	203.292778990539	7.47256275897655	0.112628753957892	0.114100111047931	7.47259118211986	0.115562475585616	5.64897057358327	7.42635599387196	1679.62565939004	0.10268356123845	172.475078431711	1605.81068988773	153.620164729248	1.00016932943542	0.983917454845165	0.0941266379935882	0.0956651775309754	0.00900464153405047	0.790605431719159	0.803528210446854	0.635273767718858	NO	NO
1P12E12	SHAM	TRANS	ALL	RANDOM	2	1	3	12	E	12	E12	2	3	4	4	88	1	NO	4188	16154	11105	4821	4122	2.26574468107148	54	5.65518359093454	0.135588960625737	5.41468344317647	0.182859188268234	0.957781986704075	0.018820074031558	0.018966468427827	0.749489241123679	0.0368321809948481	0.0368155389092572	0.957825312194329	0.0182991882543466	0.0183966375163754	5.65501475652828	0.135634523391198	1790.4455932868	254.580087461911	260.77404264433	7.49021980264308	0.143100146227072	0.143862202087268	7.49024772827199	0.145643498717374	5.6505500240459	7.44401254002409	1709.54630046234	0.132764584370208	226.973842271728	1635.73133096003	208.118928569265	1.00044897647721	1.0022505256091	0.127519294641942	0.127232953621496	0.016224656501024	1.07108305514729	1.0686779680124	1.14464286294731	NO	NO
1P12F02	SHAM	TRANS	HIGH	RANDOM	2	1	3	12	F	2	F02	2	3	4	4	88	2	NO	4190	16325	10908	4646	3874	2.12430889219393	54	5.65730306191199	0.150103779618444	5.44138402852399	0.204778187976541	0.961368865902045	0.0198757137132542	0.020503444379075	0.742859081448522	0.0386243731442723	0.0386051831617928	0.961116903898895	0.0191587590345835	0.0198085516197122	5.6572819663448	0.150057411292523	1837.13053184904	278.002361694388	283.352347159801	7.51596013864576	0.149822012936936	0.154903408497043	7.51598735575334	0.15423217383793	5.64952679527507	7.45468429720335	1727.8883941646	0.134095217715269	231.708275164075	1654.07342466229	212.853361461612	1.00026781036557	1.01348915184674	0.130420191485454	0.128684348764668	0.016783037407069	1.09544879103487	1.08086878782943	1.18403640689508	NO	NO
1P12F03	EMS	TRANS	HIGH	RANDOM	2	1	3	12	F	3	F03	2	3	4	4	88	2	NO	4191	13694	6189	3415	3183	2.76564431803933	58	5.71016900329595	0.0927168801293141	5.77199806611796	0.107117309623692	1.01120563056965	0.00889434556564704	0.00903169497585271	0.992227100003219	0.0033236372785955	0.00332362504041922	1.01118284952164	0.00888043526356434	0.00902675124412056	5.71024163539233	0.0928394871550665	2717.52599627493	188.984724344275	189.275797946491	7.90747718519613	0.0694452435328247	0.0705894384513064	7.90749558411489	0.0696487598528753	5.7024864643226	7.8461925255649	2555.93392298303	0.0495118037302151	126.551374332321	2482.11895348072	107.696460629858	1.00964449873533	1.52085185303035	0.0659881193381336	0.0433889199705087	0.00286315322896666	0.554259311601189	0.364440040952581	0.201994286218287	NO	NO
1P12F04	SHAM	TRANS	ALL	RANDOM	2	1	3	12	F	4	F04	2	3	4	4	88	2	NO	4192	15415	9752	3998	3177	2.10753520242135	54	5.65482316866101	0.151450597353872	5.43088577728789	0.205537675877749	0.960008277695937	0.0207532362075648	0.021481005563074	0.724217502089284	0.0416972854099849	0.0416731447375597	0.959708393514013	0.0204138894701817	0.0207165013136759	5.65470874223482	0.151878402967067	1817.00632500624	289.406247416789	298.142813370975	7.5049455494062	0.159637166831837	0.162003599618481	7.50497306681843	0.164080116432247	5.64695357116509	7.44367000826845	1708.96080972041	0.143943160309587	246.000416954403	1635.1458402181	227.14550325194	0.999812212341289	1.00189178185165	0.139177318252127	0.138914522279947	0.0193337506771984	1.16900322934867	1.16679590602906	1.36398818213878	NO	NO
1P12F05	EMS	TRANS	ALL	RANDOM	2	1	3	12	F	5	F05	2	3	4	4	88	2	NO	4193	15477	10812	4224	3559	2.18089570649866	53	5.64907673709284	0.142630057555179	5.41409719436333	0.186794430413269	0.958148655733405	0.0181101808790318	0.0182729769565891	0.803574004369833	0.0273628167145628	0.0273559907172991	0.95810255472048	0.01770181296555	0.017904552762062	5.64877719706555	0.142368886722081	1794.33156912823	246.407226967063	253.679595001346	7.49238784668313	0.13842865533955	0.14001408602225	7.4924157118248	0.141374387346495	5.64102202599582	7.43111265327481	1687.63433658362	0.121237431223835	204.6105136841	1613.81936708131	185.755599981637	0.998762012224793	0.98882455711482	0.113816764521568	0.115103092558362	0.0131006615814193	0.955990293179088	0.966794651589625	0.92424630241714	NO	NO
CTRL	NONE	CTRL	ALL	CTRL	2	1	3	12	F	6	F06	2	3	4	4	88	2	NO	4194	15383	10654	4645	3834	2.20214088064319	54	5.65456973192296	0.141332961587323	5.42092810497697	0.189896050447722	0.958517379115805	0.0185372435585237	0.0183729266961616	0.734321642656672	0.039648593454146	0.0396278370203795	0.958288114722567	0.0178280069450899	0.017613563143184	5.6540954839387	0.141190029284321	1796.93718551499	248.747472924443	248.608390681223	7.49383893090957	0.139415495666791	0.137738539345903	7.49386675571472	0.138347336411292	5.64634031286897	7.43256369716473	1690.08501822165	0.118210380288632	199.791503243114	1616.27004871934	180.936589540651	0.999703632887598	0.990326146595517	0.110864045052314	0.111947003957672	0.012410897690235	0.93118927934819	0.940285463076357	0.875583742743652	NO	NO
1P12F07	EMS	TRANS	LOW	RANDOM	2	1	3	12	F	7	F07	2	3	4	4	88	2	NO	4195	10096	4155	1937	1386	2.10977811371669	59	5.73925856209102	0.126518922933083	5.53875841538059	0.174219761248987	0.966159991665374	0.0182280784589968	0.0180473254160046	0.881049267163551	0.0148295678929673	0.0148284809495561	0.966333869041877	0.0178038688926925	0.0179572107543029	5.73915796355965	0.126620288203119	1913.62948715634	262.571518505394	279.004045160732	7.55675694692194	0.139226735445315	0.140425872943339	7.5567831009143	0.145794552867012	5.73140279248992	7.49548004236431	1799.83858071264	0.125657596744352	226.169673459953	1726.02361121033	207.31475975749	1.01476423235336	1.05757469995636	0.127026561759087	0.120111195704974	0.0152573122191757	1.06694440426295	1.00885961465132	1.0763971205391	NO	NO
1P12F09	EMS	TRANS	ALL	RANDOM	2	1	3	12	F	9	F09	2	3	4	4	88	2	NO	4197	15727	11295	4756	4197	2.35535005036859	54	5.65648247365111	0.129320734342144	5.42594810279444	0.16884597426527	0.958927854741883	0.0170368345564946	0.017346976099723	0.792571987995958	0.0294097732152163	0.0294012984344717	0.95900058485291	0.0170203746855637	0.0169755824375557	5.65639962515466	0.129508451996647	1806.97682713236	240.449893380898	242.428394413049	7.49941046656554	0.133099789591225	0.132749513002412	7.49943813670912	0.134158713513826	5.64864445408493	7.43813507815913	1699.52768425994	0.114021757391166	193.788834382127	1625.71271475763	174.933920679664	1.00011158887619	0.996111887090243	0.107186070615369	0.107604448862137	0.0115336980542649	0.900296573207222	0.903810691223745	0.813697668136788	NO	NO
1P12F10	SHAM	TRANS	ALL	RANDOM	2	1	3	12	F	10	F10	2	3	4	4	88	2	NO	4198	15007	8921	4064	3079	2.06748805197361	54	5.64267320844449	0.151305041208717	5.40487987932791	0.195540393625446	0.957195244387559	0.0196311561961008	0.0196352107408865	0.759474704996979	0.0350402251001677	0.0350258946567208	0.957046164658618	0.0193897422379988	0.0190326259403968	5.64286231064034	0.151854442448266	1779.56965620113	268.234509037224	264.700758496794	7.48412684787684	0.15162830782419	0.148835648734803	7.4841549441626	0.14874007351764	5.63510713957061	7.42285188561261	1673.75019418397	0.12860311739498	215.255922868382	1599.93522468166	196.401009165919	0.997714761595226	0.980317421037948	0.120339453638251	0.122755600436884	0.0147723418876101	1.01077683984632	1.03107097574184	1.04218266251759	NO	NO
CTRL	NONE	CTRL	ALL	CTRL	2	1	3	12	F	11	F11	2	3	4	4	88	2	NO	4199	16045	10968	4644	3923	2.29605444242952	54	5.66117165196974	0.131108879201639	5.42359480815616	0.175326951464384	0.957892590058718	0.0174778648345818	0.0178935903161536	0.773289469113455	0.0326086422200309	0.0325970917425644	0.957590917238329	0.0174731762284072	0.0174496937013647	5.66117049556814	0.131342093210882	1787.1667573947	242.023271933896	246.304796630282	7.4883868277585	0.136640709881903	0.136457075886402	7.4884148046109	0.137814730983907	5.65341532449841	7.42711174606091	1680.89555775013	0.117677774861247	197.809932898933	1607.08058824782	178.95501919647	1.00095628760495	0.984695551024397	0.10964989094192	0.111354104147062	0.0122099653756605	0.920991137195405	0.935305472069291	0.861408050346182	NO	NO
1P12F12	SHAM	TRANS	HIGH	RANDOM	2	1	3	12	F	12	F12	2	3	4	4	88	2	NO	4200	15984	10611	4390	3534	2.21364302639661	54	5.65979073945945	0.1362513466468	5.43345858649666	0.191853254415357	0.959989830839395	0.0194586721127686	0.019849095517631	0.71819360150734	0.0427217613623552	0.0426957985961451	0.960000175987783	0.0187150979975087	0.0190605082779494	5.659796437825	0.136353395315371	1821.15703269842	267.561088189431	272.824564865768	7.50722729622921	0.146352571648164	0.149053689367288	7.50725476502709	0.149804256170444	5.65204126675527	7.4459517064771	1712.86470868948	0.129667300047784	222.109025487901	1639.04973918717	203.254111785438	1.00071300603822	1.00428379129698	0.124538508563998	0.124007287226216	0.0154436826022203	1.04604629919542	1.04158436913982	1.08954547463851	NO	NO
1P12G02	SHAM	TRANS	ALL	RANDOM	2	1	3	12	G	2	G02	2	3	4	4	88	3	NO	4202	16716	11222	4975	4111	2.17316038771433	54	5.65169562770433	0.144776000191467	5.43148920889039	0.195269436369148	0.961162705728905	0.0188833721524661	0.0194060676669251	0.75082806023776	0.0372162018881723	0.037199034106226	0.961397705060047	0.0184297303761835	0.0187540327978194	5.65158552418866	0.144606755695246	1841.1690669298	265.154274052779	268.784837859624	7.5181560113076	0.144120989144475	0.146657042837833	7.51818316759759	0.145981997844405	5.64572963293167	7.45403941151513	1726.77443065224	0.124484887310499	214.963544654761	1652.95946114993	196.108630952298	0.999595509941048	1.01280660056546	0.120160306725349	0.118640919854059	0.0142559293198414	1.00927211678986	0.99651020858905	1.00574996762537	NO	NO
1P12G03	EMS	TRANS	ALL	RANDOM	2	1	3	12	G	3	G03	2	3	4	4	88	3	NO	4203	15605	10624	4573	3934	2.2338328075091	54	5.65152514219037	0.143963471559584	5.47780978873319	0.181862095877196	0.96816954202177	0.0175756875376375	0.0183346066418036	0.765075349812904	0.0359361742359962	0.0359207167829859	0.96794451601475	0.0172364019965434	0.017686146723878	5.65160278886745	0.144107987307709	1937.88461004442	260.797639842973	270.113197078208	7.56935224973728	0.134789128995824	0.138306144906687	7.56937805093432	0.139381997554611	5.64574689761046	7.50523429485186	1817.48105306009	0.117884887020705	214.259442846611	1743.66608355778	195.404529144148	0.999598566710769	1.0683846519629	0.119728887216568	0.112065338075192	0.0134174582232912	1.0056484602537	0.941279396335452	0.94659617559328	NO	NO
CTRL	NONE	CTRL	ALL	CTRL	2	1	3	12	G	4	G04	2	3	4	4	88	3	NO	4204	15199	9622	4008	3167	2.02793895800742	54	5.65526812729202	0.156932803599925	5.44940125299622	0.21327835566345	0.963670769715923	0.0216284839191844	0.0220117389015076	0.71265192907226	0.0443867266756565	0.0443576111163564	0.963513687736366	0.0209538212148415	0.0210721010753145	5.65492326456108	0.157442278619139	1871.88842450695	305.68876767132	306.504930589063	7.53470305296795	0.163859447653233	0.164784399355689	7.53472976360497	0.163736652112258	5.64906737330409	7.47058600752251	1755.58519962099	0.142239541578352	249.720745972908	1681.77023011868	230.865832270445	1.0001864681531	1.0304596269492	0.141456850131025	0.13727548991883	0.019418558404111	1.18814988457454	1.15302904985439	1.36997133249559	NO	NO
1P12G05	EMS	TRANS	LOW	RANDOM	2	1	3	12	G	5	G05	2	3	4	4	88	3	NO	4205	15153	10347	4045	3404	2.19211096061159	54	5.67218840274546	0.141246891206973	5.45014204016146	0.18654009094762	0.960620430172335	0.0186325855837343	0.0186256500252391	0.778561446466639	0.03209678007479	0.0320857648132745	0.96060972128487	0.0181146381218432	0.0181526472421753	5.67255001452165	0.141682882147822	1829.85857932085	258.457108684055	263.796844521299	7.51199395691016	0.141656959208043	0.141954191555287	7.51202128793232	0.144158482834812	5.66669412326466	7.44787753184986	1716.16666176883	0.122661372300905	210.513490898243	1642.35169226652	191.65857719578	1.00330734379912	1.00630697453415	0.117433655574246	0.11669764648964	0.0137042312241894	0.986369936743728	0.980187916515579	0.966827893210438	NO	NO
1P12G06	SHAM	TRANS	LOW	RANDOM	2	1	3	12	G	6	G06	2	3	4	4	88	3	NO	4206	15165	10388	3985	3475	2.24506831919706	54	5.66832067442118	0.142078729165062	5.45432644501929	0.183709918216707	0.962081682708773	0.0186958363800675	0.0186661502296939	0.751128316122617	0.0372162018881718	0.03719903410622	0.962260964966603	0.0181025207945819	0.0180252853968254	5.66823001126398	0.142167555433629	1853.64032359132	260.862544134721	262.365013523014	7.52490672708489	0.141562201381692	0.14095821848588	7.52493370067034	0.141536593347863	5.66237412000699	7.46078994458788	1738.47085019886	0.120039482813957	208.691143719152	1664.65588069655	189.836230016689	1.00254247262391	1.01997326810827	0.116317061190121	0.114039323212708	0.0132647189362126	0.976991235836808	0.957859648271781	0.935820481523257	NO	NO
1P12G07	EMS	TRANS	ALL	RANDOM	2	1	3	12	G	7	G07	2	3	4	4	88	3	NO	4207	17788	12181	5310	4546	2.26649550359283	54	5.65529358089219	0.137344611246144	5.47976168285278	0.179197598099117	0.968634970155918	0.017516451957689	0.0177908588363658	0.762509862947518	0.0364481709499299	0.0364320437122826	0.968403082377841	0.0167454628217766	0.0171641038368293	5.65578736210251	0.137048084373225	1944.84635276036	254.062426772361	260.611199372158	7.57293825107794	0.13094997139379	0.134223755434809	7.57296396556341	0.133997474468126	5.64993147084552	7.50882020948095	1824.01026385185	0.11250036393422	205.207443521282	1750.19529434954	186.352529818819	1.00033945954283	1.07238525085344	0.114182517277992	0.106475277599279	0.0121576152241586	0.959062389687141	0.89432635232897	0.857714768624806	NO	NO
1P12G08	SHAM	TRANS	ALL	RANDOM	2	1	3	12	G	8	G08	2	3	4	4	88	3	NO	4208	15533	10012	4581	3633	2.14360576638402	54	5.65020258024337	0.145530725873053	5.42899281184803	0.19344150998357	0.959715146545504	0.0183665020704175	0.0190451123297616	0.739309523381887	0.0390084461633805	0.038988678358761	0.959581866941358	0.018301943020152	0.0183122872974683	5.65027031297604	0.145822570297164	1815.2093931873	257.967188037859	260.824370076376	7.50395610819183	0.14312168857005	0.143202581097959	7.50398365284402	0.143684352250292	5.64441442171905	7.43983989676156	1702.42762714827	0.122187241716386	208.021045345105	1628.61265764596	189.166131642642	0.999362647351403	0.997888749359158	0.11590647637409	0.1161517017288	0.0134627344722395	0.973542577809123	0.97560231882996	0.949790396390278	NO	NO
CTRL	NONE	CTRL	ALL	CTRL	2	1	3	12	G	9	G09	2	3	4	4	88	3	NO	4209	15856	10662	4653	3895	2.23157161368236	54	5.65519704139531	0.139011465774643	5.4212599742391	0.183870099788407	0.958604724678746	0.0185774361330711	0.0182314037498867	0.756102422350375	0.0358081780079598	0.0357928850506613	0.958264618430593	0.0183021528378574	0.0176072537417351	5.65563500782892	0.13900123558206	1796.60704354247	257.176021338879	250.661355914896	7.49365518927193	0.143123329350172	0.13768919965622	7.49368301912178	0.139515416598744	5.64977911657193	7.42953926303932	1684.98103841193	0.118018306064838	198.864508820051	1611.16606890962	180.009595117588	1.00031248470384	0.987198819784464	0.110296054068608	0.111726282343701	0.0123229680782654	0.926418507051866	0.938431538293504	0.869380344676254	NO	NO
1P12G10	SHAM	TRANS	HIGH	RANDOM	2	1	3	12	G	10	G10	2	3	4	4	88	3	NO	4210	16470	11105	4896	4111	2.26193461181307	54	5.65787870180932	0.139645694859013	5.43406725976718	0.182794420412527	0.960637645954775	0.0178263787056548	0.0182135831168436	0.766729053513771	0.034272313469533	0.0342589042627783	0.960715333058208	0.0176850320594361	0.0176523358146682	5.65782498536804	0.140353735125627	1831.37044722151	253.089090150415	252.830027500646	7.51281984382918	0.138297428200655	0.138041742683772	7.51284714541501	0.138051329438972	5.65196909411105	7.44870338933255	1717.58459756673	0.116554218905065	200.197558883707	1643.76962806442	181.342645181244	1.00070022762767	1.00717577668511	0.111112844761355	0.110321204434699	0.0122581028622384	0.933279042730483	0.92662975454211	0.864804130284643	NO	NO
1P12G11	EMS	TRANS	HIGH	RANDOM	2	1	3	12	G	11	G11	2	3	4	4	88	3	NO	4211	16415	11332	5084	4179	2.20070803638305	54	5.64202307651192	0.146547122618046	5.40580210455414	0.193144577460333	0.957188435058336	0.0186831030931583	0.0192896977934638	0.715428721697745	0.0428498271067078	0.0428236303284634	0.956740785607657	0.017975928278738	0.0184296145397393	5.64223694745738	0.146365079344862	1775.32498528703	249.816467805232	256.613173434027	7.48173877545308	0.140572244489794	0.144120083300354	7.48176693891405	0.144540266456745	5.63638105620039	7.41762318283159	1665.02123091801	0.123043155922839	204.875619088477	1591.2062614157	186.020705386014	0.997940312839433	0.97496898278544	0.113979200751681	0.116905463418998	0.0133247912840023	0.957354656855223	0.981933449944332	0.940058561026122	NO	NO
1P12G12	SHAM	TRANS	ALL	RANDOM	2	1	3	12	G	12	G12	2	3	4	4	88	3	NO	4212	16161	10318	4522	3569	2.09465810080067	54	5.65760077044664	0.147210151237024	5.42697133720406	0.202923942266148	0.960220761841029	0.0204041701482814	0.0212032968996751	0.707649074757339	0.044642896756349	0.0446132745810008	0.960254900547993	0.01957858461387	0.0203084214008682	5.65739878180847	0.146882096913761	1824.78828153231	279.032263267118	290.649419753987	7.50921924916762	0.153105060302247	0.158812403682167	7.50924664923123	0.159274069760269	5.65154289055148	7.44510289314877	1711.41138074378	0.137776959226363	235.79994487223	1637.59641124147	216.945031169767	1.00062476684719	1.00339330355618	0.132927252417771	0.132477715315277	0.0176098987034435	1.1165065493166	1.11273071622017	1.24237113228557	NO	NO
1P12H01	EMS	TRANS	ALL	RANDOM	2	1	3	12	H	1	H01	2	3	4	4	88	4	NO	4213	15908	11614	5348	4637	2.39278181554391	53	5.63413352762207	0.123545939958803	5.30162890889386	0.162420654005871	0.941588255140413	0.0169610053133485	0.0167478439626784	0.772285377620356	0.0300494968197023	0.0300404570960892	0.941261676681386	0.0162819646143036	0.0163846388657794	5.63412873868555	0.123965985795958	1572.92421886248	198.254721185938	203.543436593332	7.36069172571371	0.127325402896899	0.128128318315645	7.36072351313533	0.129400364069875	5.62712420517241	7.28421535199576	1457.06735995778	0.0986545383282135	143.75124043666	1383.25239045547	124.896326734197	0.996301356083554	0.847550822768898	0.0765268762337189	0.090291784489938	0.0069097482165831	0.642778338975619	0.758395038631076	0.487479903218633	NO	NO
CTRL	NONE	CTRL	ALL	CTRL	2	1	3	12	H	2	H02	2	3	4	4	88	4	NO	4214	17217	12289	5242	4562	2.19999022619931	53	5.64338505945437	0.145556627071243	5.42163353659548	0.191229910800009	0.959972696365304	0.019256031213555	0.0193138729999338	0.745612796890498	0.0379842766737472	0.0379660245001649	0.960013434076211	0.0189021397545962	0.0186333447269832	5.64367003812261	0.145677296451404	1821.34583812074	267.496488763929	267.985637666865	7.50733097483869	0.147815243238716	0.145713258865316	7.50735843014195	0.147132013842397	5.63666550460947	7.43085026900238	1687.19157284653	0.116386188100736	196.371615068697	1613.37660334422	177.516701366234	0.997990675391488	0.988553265503649	0.10876860024701	0.110028062262881	0.0119675983202245	0.91358884146732	0.924167541950168	0.844309153971955	NO	NO
1P12H03	EMS	TRANS	LOW	RANDOM	2	1	3	12	H	3	H03	2	3	4	4	88	4	NO	4215	16514	10896	4457	3685	2.15847421309741	54	5.66112995675804	0.147402613777897	5.45291291129573	0.196870607130533	0.963072274749093	0.0195205519020409	0.019915865270854	0.740066039279244	0.0393925306737806	0.0393721735557317	0.962785069828667	0.0189989973854898	0.0191894699020078	5.66096487987676	0.14759312793827	1861.25308457558	275.854752876572	281.762179446197	7.52900524125706	0.14857267252746	0.150062172749388	7.52903210451861	0.151378989150735	5.65396034636362	7.45252394337905	1724.15946519985	0.120633163409074	207.996842166926	1650.34449569754	189.141928464463	1.00105278556796	1.01120435058131	0.115891646525452	0.114607543429603	0.013282056912294	0.973418016270168	0.962632345984843	0.937043668626064	NO	NO
1P12H04	SHAM	TRANS	LOW	RANDOM	2	1	3	12	H	4	H04	2	3	4	4	88	4	NO	4216	16422	11309	4641	3909	2.18706132024416	54	5.6566749607593	0.141136285901959	5.44907554504751	0.18732325286978	0.963239369288053	0.0188722556972787	0.0195727166846797	0.765752192502898	0.0349122369864162	0.0348980629243969	0.962588546099064	0.0187060890689189	0.0190007533795523	5.65697369991472	0.140897337585522	1858.39486883315	275.086805575596	277.295217080301	7.52746842038542	0.14628212158335	0.14858640444844	7.52749532496218	0.149208201830816	5.64996916640158	7.45098716382261	1721.51177032548	0.118462376089155	203.940297897008	1647.69680082317	185.085384194545	1.00034613366841	1.00958204652119	0.113406107763841	0.112329758789407	0.0127388807303578	0.952541030885737	0.943500366481355	0.898722811729221	NO	NO
1P12H06	SHAM	TRANS	ALL	RANDOM	2	1	3	12	H	6	H06	2	3	4	4	88	4	NO	4218	15996	10115	4420	3547	2.05436205435496	55	5.66933826927514	0.156353024443728	5.45508251405711	0.203570380434271	0.96246290117915	0.0192783959307777	0.0201480917965326	0.784122663373444	0.0314569759882238	0.0314466061516532	0.962256870660543	0.0188803187597887	0.0196397317641112	5.66938902963952	0.156304780096585	1853.58097545677	276.035904508573	287.499750732351	7.52487470950096	0.147644602470154	0.153583232668107	7.52490168395004	0.155100855854821	5.66238449612638	7.44839352281047	1717.05244256054	0.124355030113159	213.530325951996	1643.23747305823	194.675412249533	1.00254430975091	1.00684971297002	0.119282140384111	0.118470650433271	0.0141314327563783	1.00189606369654	0.995080050965231	0.996966786125015	NO	NO
CTRL	NONE	CTRL	ALL	CTRL	2	1	3	12	H	7	H07	2	3	4	4	88	4	NO	4219	16204	11337	4706	4027	2.19981844071368	54	5.65246778439584	0.145476226442428	5.4383556173952	0.190258394564772	0.962350898977973	0.0191103417042545	0.0191351116105179	0.774414858118868	0.0332484939370941	0.0332362504041903	0.961822810631184	0.0187317391874597	0.018616688743995	5.65227305887135	0.145319982192238	1847.29991832562	269.796315594679	270.992242369341	7.52148034835175	0.146482706202893	0.145583008628637	7.52150741451618	0.146692426638349	5.64526852535821	7.44499925337662	1711.23401446749	0.115946600896688	198.417564646343	1637.41904496518	179.56265094388	0.999513869286961	1.00328462712487	0.11002220100696	0.109662002219901	0.0120652548510637	0.924118311032473	0.921092864425457	0.851198782176916	NO	NO
1P12H09	EMS	TRANS	HIGH	RANDOM	2	1	3	12	H	9	H09	2	3	4	4	88	4	NO	4221	18315	11284	5136	3950	2.01638453461401	53	5.64423764042391	0.158705149498343	5.42763701020465	0.214524616517904	0.963163581775847	0.0206725638054332	0.0211285878492677	0.732873376546531	0.0408009406939181	0.0407783226112916	0.962832273962332	0.0202735074371228	0.0203168467296531	5.64432622324882	0.158787594170486	1861.94028734362	295.091017417952	295.563650180838	7.52937437885683	0.158539375543	0.158878289980749	7.52940124157401	0.158735334007837	5.63732168973568	7.45289308043444	1724.79605229144	0.127989508266176	220.762198067635	1650.98108278913	201.907284365172	0.998106855185509	1.01159440225732	0.123713276165304	0.122295334858758	0.0151295565351099	1.03911485841792	1.02720503009822	1.06738400941668	NO	NO
CTRL	NONE	CTRL	ALL	CTRL	2	1	3	12	H	12	H12	2	3	4	4	88	4	NO	4224	17655	11813	4547	3792	2.14964254693645	54	5.66145061788456	0.147414501209946	5.4556783389391	0.197297865588621	0.963786105427312	0.0204759802989134	0.0208649773565537	0.724819035762582	0.0422095123306087	0.0421844716668525	0.963932716577806	0.0200117789338926	0.0200456690063079	5.66129797988939	0.147104269407233	1878.03236153689	291.445562307691	294.245128638023	7.53797986982179	0.156492651581071	0.156757672862391	7.53800651479	0.156673176141878	5.65429344637626	7.46149835365043	1739.70287046021	0.125927350400216	219.082469328225	1665.8879009579	200.227555625762	1.00111176205083	1.02072815549786	0.122684067407063	0.120192694544831	0.0147457286393745	1.03047014261819	1.00954415440375	1.04030510876779	NO	NO
CTRL	NONE	CTRL	ALL	CTRL	2	1	3	13	A	1	A01	1	4	1	5	89	1	NO	4225	21220	14732	6403	5506	2.3459070395162	53	5.62942641170003	0.131482145717142	5.25003065831369	0.149951920036033	0.932367310878162	0.0133861855357532	0.0141470392530344	0.805692934810063	0.0225021817151429	0.0224983848889806	0.932251454688066	0.013350807950296	0.0138910011636875	5.6293928806744	0.13148475880451	1465.91008442956	153.785073175704	159.827506950918	7.29023154644995	0.104403678643128	0.108628004157067	7.2902656545381	0.109025824542222	5.64192584856117	7.42474466327829	1676.92132598532	0.119370696880435	200.181235831375	1603.10635648301	181.326322128912	0.998922037064246	0.982260447043822	0.111102843248594	0.113109352598861	0.0125667706717412	0.93319503622093	0.950048471390091	0.886580517670514	NO	NO
1P13A03	EMS	TRANS	ALL	RANDOM	2	1	3	13	A	3	A03	1	4	1	5	89	1	NO	4227	18878	12656	5593	4628	2.29196311177888	53	5.6305432914674	0.134770229254609	5.25087356830177	0.154996141787474	0.932068137978265	0.0132380289001752	0.0138803902209722	0.811849603733758	0.0213511428686976	0.021347899298076	0.932063884142793	0.0131738498731701	0.0136239424049739	5.63041061254679	0.134603076741075	1463.76145409545	150.873400057508	156.94443315664	7.28876473972151	0.103019861702137	0.10653959745334	7.28879889804118	0.10721628985587	5.64294358043356	7.42327790678137	1674.46342041291	0.117561162194083	196.857743813331	1600.6484509106	178.002830110868	0.999102229931441	0.980754431290978	0.109066462604111	0.111206698766118	0.0121289212523014	0.916090700690683	0.934067358212007	0.855690420676732	NO	NO
1P13A04	SHAM	TRANS	LOW	RANDOM	2	1	3	13	A	4	A04	1	4	1	5	89	1	NO	4228	19023	12704	5506	4450	2.21223527677595	53	5.63972946408194	0.138203324317847	5.25817376741362	0.156552584979953	0.932113214475272	0.0141075740126304	0.0145260914769568	0.809534731999053	0.0217348160504668	0.0217313944950436	0.931838291759709	0.0141533327356884	0.0142652557818862	5.63971710843341	0.138210625540643	1461.18145210841	161.477401451584	164.377978304931	7.2870006011948	0.110679444133067	0.111554685376256	7.28703481953782	0.112492773179601	5.65225007632018	7.42151382827801	1671.51205127319	0.122837645517815	205.330746715327	1597.69708177088	186.475833012864	1.00074997647731	0.978946058965057	0.114258068004876	0.116715386878078	0.0133356746111308	0.959696968976469	0.980336924785276	0.940826375292142	NO	NO
1P13A05	EMS	TRANS	LOW	RANDOM	2	1	3	13	A	5	A05	1	4	1	5	89	1	NO	4229	19564	13647	5591	4733	2.2937609819574	53	5.616749552828	0.135398543125092	5.23046424914832	0.150943177106517	0.930694617811242	0.0136876773819151	0.0144691592267396	0.805742215256515	0.0222463902617511	0.0222427214243347	0.930653269168744	0.0135414013380038	0.014215901341513	5.61690996200778	0.135614812499444	1447.70336355801	151.544712716354	160.836675487449	7.27773369253784	0.105894124081026	0.111168732319968	7.2777682294035	0.111093974661662	5.62944292989455	7.41224723814369	1656.09391795007	0.121438846999875	201.120207861712	1582.27894844776	182.265294159249	0.9967118941312	0.96949901107001	0.111678173190086	0.11519163187885	0.0128643910150149	0.93802745121492	0.967538327016594	0.907577510844123	NO	NO
CTRL	NONE	CTRL	ALL	CTRL	2	1	3	13	A	6	A06	1	4	1	5	89	1	NO	4230	19288	12481	5634	4628	2.27935027778839	53	5.62807152177189	0.134882154038559	5.25511443770236	0.156391062222877	0.933614735030665	0.01383268432177	0.0147290558312405	0.786814445602078	0.0260835863333823	0.0260776733940526	0.933282306771277	0.0137684507040273	0.0143733275506918	5.6278841278633	0.135226790675529	1477.77497260255	159.931552739861	166.948686817766	7.29829283757367	0.107669656253662	0.112399809526254	7.29832667271126	0.112969187767722	5.64041709575007	7.43280568145145	1690.49405382659	0.123314060105935	208.467851065303	1616.67908432428	189.61293736284	0.998654907280561	0.99057677219783	0.116180244602061	0.117285452135414	0.0136262525173557	0.9758420612782	0.985125119694723	0.961326527419832	NO	NO
1P13A07	EMS	TRANS	ALL	RANDOM	2	1	3	13	A	7	A07	1	4	1	5	89	1	NO	4231	18737	12682	5519	4571	2.3293938856391	53	5.62459455164716	0.133621648930172	5.23706092043678	0.151170741967612	0.930745004811432	0.0135338446822047	0.0143038360561301	0.783315913989979	0.0262115054636744	0.0262055051263603	0.930747820972336	0.0133858754033449	0.0139479541178341	5.6247249902437	0.133522819243997	1448.77418786675	149.960416204729	158.367227020895	7.27847309019483	0.104677907072794	0.109073377796224	7.27850760153389	0.109307415176492	5.63725795813047	7.41298661027408	1657.31887740155	0.119652287514705	198.307977436775	1583.50390789924	179.453063734312	0.99809557128944	0.970249572137624	0.109955054381893	0.113326568276288	0.0124608289777326	0.923554320990644	0.9518729484785	0.879106374601424	NO	NO
1P13A08	SHAM	TRANS	ALL	RANDOM	2	1	3	13	A	8	A08	1	4	1	5	89	1	NO	4232	20822	13786	6169	5032	2.29966316839622	52	5.59752790646138	0.134217222058427	5.15161956659575	0.154225096510084	0.920034835472627	0.0134503935971551	0.0142248144977187	0.749683350173981	0.0304333427443934	0.030423952293068	0.919710268759236	0.0131780166336801	0.0137508337241459	5.59743512842394	0.134228860514495	1328.96953331979	136.819914939136	143.701355909103	7.19215913387449	0.103052445881827	0.107531890995331	7.19219675636279	0.108125841875437	5.60996809631071	7.32667576510298	1520.26946348589	0.11847071421365	180.113332672087	1446.45449398358	161.258418969624	0.993263809034509	0.886276217509287	0.0988067735282299	0.111485303990113	0.0110155031830769	0.829915670071894	0.936407469450344	0.777139232469209	NO	NO
CTRL	NONE	CTRL	ALL	CTRL	2	1	3	13	A	11	A11	1	4	1	5	89	1	NO	4235	19490	14047	5677	4918	2.33054704497146	54	5.63563297993708	0.134210369162896	5.23961725930738	0.15244806052732	0.930213270997256	0.0131081295937245	0.0137293242958276	0.804120009039751	0.022374285622644	0.0223705531566528	0.930012189035096	0.0129256220086818	0.0134699840846275	5.63559312948278	0.134222496802345	1440.4638065669	145.80758176803	153.168741978551	7.27272042858355	0.101078713099685	0.105335639231358	7.27275513904436	0.10632924258018	5.64812609736955	7.40723414778455	1647.81229444894	0.116674114918394	192.262874712223	1573.99732494663	173.40796100976	1.00001981206807	0.964424668267007	0.106251079732531	0.110170429302121	0.0117057270679468	0.89244322917692	0.925363336859237	0.825834244508587	NO	NO
1P13A12	SHAM	TRANS	ALL	RANDOM	2	1	3	13	A	12	A12	1	4	1	5	89	1	NO	4236	19949	13289	5755	4715	2.22435413897131	53	5.6319802174233	0.138165942469588	5.23751860463311	0.160115274649501	0.929942524125332	0.0140467826290442	0.0147385563425333	0.774394701927721	0.0276186733959758	0.02761165418194	0.929802073142623	0.0141296814094039	0.0143315116518854	5.63178277391897	0.138481330995938	1438.098906669	157.906650846992	161.898675739898	7.27107731663128	0.110494490122935	0.112072808068559	7.27111208415011	0.112574348170165	5.64431574180574	7.4055910928903	1645.10698933202	0.122919220508378	202.221414742602	1571.29201982971	183.366501040139	0.999345175739285	0.96276706507506	0.112352908187385	0.116697914026198	0.0131113500202447	0.943694807079383	0.980190163656886	0.925000367393294	NO	NO
CTRL	NONE	CTRL	ALL	CTRL	2	1	3	13	C	2	C02	1	4	1	5	89	3	NO	4250	20738	14297	6380	5186	2.29948425561539	53	5.62348188290682	0.133964666677917	5.25875457903718	0.149831195163935	0.935316638303321	0.0132069719381142	0.0138385830311205	0.817406417056042	0.0209674759699467	0.0209644041010976	0.935120897838813	0.0130373275666385	0.013603721867541	5.62348938612722	0.133829228759657	1499.17565003423	153.582659673031	160.01725840734	7.31267066936376	0.101952253578958	0.106381472304661	7.3127040204855	0.10673327154167	5.64077770925311	7.45454737978126	1727.65182548969	0.12701941047038	219.4516673423	1653.83685598738	200.596753639837	0.998718755119884	1.01334420073265	0.12291028359346	0.121291742237825	0.014908002435996	1.03237021840461	1.01877547397833	1.05175345857627	NO	NO
1P13C03	EMS	TRANS	ALL	RANDOM	2	1	3	13	C	3	C03	1	4	1	5	89	3	NO	4251	17199	12481	5096	4422	2.35350135737072	53	5.62949675272575	0.128862464174055	5.27386089751659	0.147225467877578	0.93690653733815	0.0132627705621589	0.0139392090036089	0.808790584718894	0.02275797611167	0.0227540483536239	0.936799030923404	0.0132256085739173	0.0136763848666856	5.62968516695637	0.128922357124554	1518.97905740307	157.130562303119	163.657173524676	7.32579371539485	0.103424616139465	0.106949698919873	7.32582663171042	0.107738013783926	5.64697349008226	7.46766999100618	1750.47319534904	0.128024152712636	224.109248888377	1676.65822584673	205.254335185914	0.999815739052886	1.02732738336401	0.125764091834624	0.122418708847033	0.0153958777417143	1.05634043921184	1.0282412951486	1.08617286133302	NO	NO
1P13C04	SHAM	TRANS	ALL	RANDOM	2	1	3	13	C	4	C04	1	4	1	5	89	3	NO	4252	18446	12743	5727	4764	2.33871312106024	53	5.62973162986401	0.134185407834725	5.26719871434989	0.149330395592221	0.935461626913088	0.012559609191922	0.0134426520167575	0.798699647625447	0.0242928061725287	0.0242880291415098	0.935410028159705	0.0127811818392655	0.0131222864038895	5.6298319889583	0.134165442944938	1502.56913191048	149.525539875157	154.768628912599	7.31493167627965	0.0999491870749659	0.102616633980149	7.31496495239126	0.102999240210539	5.6471203120842	7.45680831168702	1731.56246084483	0.123285379139249	213.482498757503	1657.74749134252	194.62758505504	0.99984173438448	1.01574033771797	0.119252835552741	0.117404843663748	0.0140008605145283	1.00164992127235	0.986127934549421	0.987754968005896	NO	NO
1P13C05	EMS	TRANS	HIGH	RANDOM	2	1	3	13	C	5	C05	1	4	1	5	89	3	NO	4253	18177	13266	5856	5002	2.37092459809332	53	5.62628388920579	0.127815592055523	5.26849255508897	0.145961846737764	0.936012397393291	0.0128076812957014	0.0129399847952538	0.815884806255007	0.0213511428686976	0.0213478992980812	0.935759369516352	0.0125856974067024	0.012695539294138	5.62647689910331	0.127882631192503	1506.67955028243	148.404346897438	150.355495631345	7.31766353512085	0.0984204935342427	0.0992794600597198	7.31769672020032	0.0997893056541975	5.6437652222292	7.45954007949609	1736.29929103753	0.120075444582908	208.492913072548	1662.48432153522	189.637999370085	0.999247704387906	1.01864270344301	0.116195600675188	0.114069045291786	0.0132543212361243	0.975971042776772	0.958109295318163	0.935086928045785	NO	NO
1P13C06	SHAM	TRANS	HIGH	RANDOM	2	1	3	13	C	6	C06	1	4	1	5	89	3	NO	4254	18175	12753	5695	4847	2.38650150665571	53	5.63178761843976	0.127643904229016	5.26857797188284	0.142266632720407	0.935140643020687	0.0122949976287784	0.0127538525489037	0.812734775098602	0.0217348160504668	0.0217313944950436	0.93508039971916	0.0121844916557165	0.012491459425834	5.63156175050087	0.127369076285069	1498.70094166898	142.586926681764	147.480201686934	7.31235397297462	0.0952830537289778	0.0976835499794266	7.31238733464443	0.0984020744118452	5.64885007362676	7.4542306939402	1727.10477341037	0.118688213340555	204.992914218689	1653.28980390806	186.138000516226	1.00014799451092	1.01300900923534	0.114051070198504	0.112586432261441	0.0128406030892487	0.957958315673213	0.945656264593661	0.905899282435965	NO	NO
CTRL	NONE	CTRL	ALL	CTRL	2	1	3	13	C	7	C07	1	4	1	5	89	3	NO	4255	17799	12780	5620	4865	2.44059036845076	53	5.64149096635551	0.116352727974029	5.27463346460322	0.141349549252753	0.93494552369747	0.0130680901232897	0.0133306770542248	0.807999668828237	0.0225021817151364	0.0224983848889757	0.935052149200481	0.0130575067959561	0.0130955964096928	5.64153244735472	0.116349695628512	1498.36988549824	152.191162400821	154.025024507651	7.31213305315579	0.10211005569706	0.1024079175049	7.31216642219654	0.102791631370026	5.65882077048061	7.45400978149231	1726.72326556296	0.123077770298736	212.527403336956	1652.90829606065	193.672489634493	1.00191334008254	1.01277525052854	0.118667626436102	0.117170740866913	0.0139043737064361	0.996734527328952	0.984161616122415	0.980947863261073	NO	NO
1P13C09	EMS	TRANS	ALL	RANDOM	2	1	3	13	C	9	C09	1	4	1	5	89	3	NO	4257	21299	14795	7522	6142	2.3407150944464	52	5.60527864280401	0.12615634965608	5.24137088124351	0.156380207858762	0.933012713256542	0.0148599339242344	0.0156631136985037	0.72584056784221	0.0369601867483069	0.0369433706415786	0.932483148089209	0.0145855260803158	0.0150545393786943	5.60530852280492	0.126264558893625	1468.56849907899	167.228113884526	173.357476728799	7.29204339510261	0.114059207757274	0.117726904413952	7.29207744134223	0.118041190981535	5.62259684593081	7.43392080063799	1692.3802634155	0.138327329910246	234.109359397559	1618.56529391319	215.254445695096	0.995499771830671	0.991732496561674	0.131891391486024	0.132990894160765	0.0175403540858338	1.10780595938157	1.11704110052088	1.23746478803118	NO	NO
1P13C10	SHAM	TRANS	LOW	RANDOM	2	1	3	13	C	10	C10	1	4	1	5	89	3	NO	4258	18719	12920	5738	4784	2.3266886245012	53	5.63265060625311	0.132189835304962	5.25880005276899	0.148387726190893	0.932946649338678	0.0131938942817774	0.0138320901880804	0.792511421478158	0.0249323520448109	0.0249271878031311	0.932920110691827	0.0130497568650876	0.0135031759601201	5.63280195659979	0.132218155415989	1473.59526822086	149.48358930823	157.194064610031	7.29546045445308	0.102049451028421	0.10559520059389	7.29549438450591	0.106670219760426	5.65009027972568	7.43733774380167	1698.17309268207	0.126956358689136	215.600220088719	1624.35812317976	196.745306386256	1.00036757719172	0.995281897412104	0.120550412530777	0.121121877976709	0.0146012923565947	1.01254876381869	1.0173487194447	1.03011518824626	NO	NO
CTRL	NONE	CTRL	ALL	CTRL	2	1	3	13	C	12	C12	1	4	1	5	89	3	NO	4260	19872	14236	6018	5123	2.34955693953774	53	5.62846965022848	0.130945738907885	5.24589744015146	0.147127545897527	0.93253174277653	0.0128320999767262	0.0131856042512942	0.803719293161657	0.0228858744240796	0.022881880085951	0.932576459909012	0.0127205745040408	0.012904288717392	5.62890442847279	0.13095275663913	1469.64050589675	145.690154227304	149.212887534699	7.29277309605289	0.0994752360771118	0.100911886185801	7.29280711739979	0.101526741130885	5.64619275159868	7.43465047669555	1693.61563991532	0.121812880059595	206.310289456062	1619.80067041301	187.455375753599	0.999677506666044	0.992489440396419	0.114858256561625	0.115727434355119	0.0132922513463788	0.96473818093449	0.97203873579668	0.93776288177035	NO	NO
1P13D02	SHAM	TRANS	ALL	RANDOM	2	1	3	13	D	2	D02	1	4	1	5	89	4	NO	4262	18184	12169	5387	4469	2.3510475293755	53	5.63301877856831	0.132128602487478	5.26043632832411	0.144162358666716	0.93391746317838	0.0132858170355167	0.0137077355401739	0.797796131086971	0.0241648993980464	0.0241601974092021	0.933894675870498	0.0132100578471775	0.0134082773014314	5.63300563442803	0.132100336704141	1484.86862671314	153.266317646877	155.943414798776	7.30308158046354	0.10330300903649	0.10485309052068	7.30311525290923	0.105018155199491	5.64910226468627	7.45054913914265	1720.75784891215	0.133171455632756	229.162486103902	1646.94287940984	210.307572401439	1.00019264579022	1.0091201013848	0.12886032748129	0.127695729482008	0.0164549135190138	1.08234690000037	1.07256499847252	1.16088740114563	NO	NO
1P13D03	EMS	TRANS	HIGH	RANDOM	2	1	3	13	D	3	D03	1	4	1	5	89	4	NO	4263	16638	11795	5442	4590	2.35718459073564	53	5.6168098997551	0.130583454064933	5.25907398859904	0.145067642895961	0.936378244728542	0.0129374535791319	0.0134708080876801	0.873909100268731	0.0111218192487759	0.0111213607121721	0.936065427649681	0.0129176576951641	0.0134049015182628	5.61677533531255	0.130524810096697	1510.28993039476	152.144556069802	159.133859904988	7.32005691798705	0.101016431952941	0.104826691805156	7.32009002394011	0.105362942939206	5.63287196557079	7.46752391017353	1750.21749613992	0.133516243372471	233.689140981542	1676.40252663761	214.834227279079	0.997319016485307	1.0271707105279	0.131633913915991	0.128151934792162	0.0168691407525991	1.10564330734434	1.07639684038119	1.19011096261406	NO	NO
1P13D04	SHAM	TRANS	HIGH	RANDOM	2	1	3	13	D	4	D04	1	4	1	5	89	4	NO	4264	17350	12094	5305	4473	2.37062877444691	53	5.61838493670955	0.128734557629415	5.2557403259867	0.142839230234428	0.935055726870047	0.0125615340525853	0.012976415032758	0.819407929378727	0.0205838152412268	0.020580908904131	0.934631899594992	0.0123676960998887	0.0127494231763553	5.61851625901765	0.128770215257695	1493.4537802326	145.001082892544	149.89013759578	7.30884668989412	0.0967157174289236	0.0997008334735244	7.30888016877623	0.100361404892083	5.63461288927589	7.45631405500964	1730.7068112961	0.128514705325347	222.427701593556	1656.89184179379	203.572787891093	0.997627252910342	1.01521606139354	0.124733768805302	0.122864258701823	0.0153253220393481	1.04768636422551	1.03198363783509	1.08119518546366	NO	NO
CTRL	NONE	CTRL	ALL	CTRL	2	1	3	13	D	5	D05	1	4	1	5	89	4	NO	4265	17651	12769	5471	4796	2.45436532557375	53	5.63521321650413	0.126061249090589	5.2678613565106	0.140950036924421	0.934659145626374	0.0121326836588475	0.0126409123917516	0.806413097861001	0.022757976111671	0.0227540483536288	0.93453115961211	0.0121230479337988	0.0123857091671012	5.63513786473324	0.12611920568089	1492.27771697903	141.593785548001	145.361063505514	7.30805890050801	0.0948025621646003	0.0968565801008791	7.30809240609405	0.097405591179244	5.65123449499148	7.45552629232747	1729.34392255516	0.125558891612509	217.140784077435	1655.52895305285	198.285870374972	1.00057016437114	1.01438098785114	0.121494351818483	0.119771913387154	0.0145516109830318	1.02047726890484	1.00600985342461	1.0266101877141	NO	NO
1P13D09	EMS	TRANS	LOW	RANDOM	2	1	3	13	D	9	D09	1	4	1	5	89	4	NO	4269	17948	12849	5847	5369	2.4391568309903	53	5.60011107137739	0.132823744439034	5.06727176845159	0.195003749867046	0.905199767617848	0.0257774006376077	0.0277178272086774	0.682446239554907	0.0397766267889671	0.039755668752699	0.904812160914571	0.0255158385034301	0.0273384589649154	5.60025140369451	0.132746602475108	1182.81861777569	235.51779324058	264.5097709128	7.07565552828029	0.199534546024463	0.21378748724403	7.07569779929503	0.223617202230112	5.61634803395275	7.22313168552845	1370.72518261443	0.251770502663377	345.120756765317	1296.91021311212	326.265843062854	0.994393398553548	0.794646968091359	0.199910649450066	0.251571650654159	0.0502918520654982	1.6791255768053	2.11304597416176	3.54806954018048	NO	NO
1P13D11	EMS	TRANS	ALL	RANDOM	2	1	3	13	D	11	D11	1	4	1	5	89	4	NO	4271	19764	13811	5957	4934	2.30965826788335	53	5.61159161842301	0.133455922399476	5.23262639636301	0.151308780408844	0.932722474384008	0.013899370500704	0.0143167390065602	0.79783668361124	0.0240369934137642	0.0240323656768702	0.932610493244091	0.0139170999511455	0.0140203076754869	5.61163912054135	0.133567979659306	1470.03169043886	159.341647438475	161.90239283495	7.29303923765211	0.108832097379656	0.109639184570614	7.29307324995585	0.110131561999536	5.62773575079959	7.44050713618926	1703.5639664089	0.138284862432801	235.584022983453	1629.74899690659	216.72910928099	0.996409632303422	0.998585010780383	0.132794952068428	0.132983121752099	0.0176594872789799	1.11539530836464	1.11697581710441	1.24586958595502	NO	NO
1P13D12	SHAM	TRANS	ALL	RANDOM	2	1	3	13	D	12	D12	1	4	1	5	89	4	NO	4272	20170	14456	6226	5253	2.261624164278	53	5.62200252499767	0.136824690452956	5.2410356850943	0.154713995010911	0.932222572339332	0.0139382527874206	0.0143241967439387	0.810748389452843	0.0216069242847839	0.0216035627627196	0.932250101237155	0.0136112811215983	0.0140817236452558	5.62218792657414	0.137036170597467	1465.89456904303	155.546498684996	162.516362781068	7.29022096242729	0.106440585875489	0.110119459112439	7.29025507071062	0.110861192307673	5.63828455683239	7.43768895694403	1698.76963570163	0.139014492740937	236.160549915406	1624.95466619932	217.305636212943	0.998277334058767	0.995647413156399	0.133148203491594	0.133730276132077	0.0178059460194209	1.11836240142002	1.12325145090729	1.2562021900352	NO	NO
1P13E02	SHAM	TRANS	HIGH	RANDOM	2	1	3	13	E	2	E02	2	4	1	5	90	1	NO	4274	15633	11067	4812	3988	2.3494651112635	53	5.63249626539743	0.12458102212014	5.28977841245654	0.151823490143001	0.938496662222078	0.0136168680667678	0.0142286331200609	0.806710470543659	0.0233974751990572	0.0233932070152516	0.938660227397979	0.0133807122084506	0.0139411639346054	5.63263919587041	0.124186082820516	1541.24887231457	160.899918667314	167.99113246946	7.34034832207833	0.104637530749313	0.10902027838004	7.34038076350676	0.108993223499338	5.64644638507845	7.47570660717302	1764.59816079981	0.135327741350225	238.805849878867	1690.7831912975	219.950936176404	0.999722413330732	1.03598207730996	0.134769040134257	0.130088196587532	0.0175318613868982	1.13197642483501	1.0926602396195	1.23686563160385	NO	NO
CTRL	NONE	CTRL	ALL	CTRL	2	1	3	13	E	3	E03	2	4	1	5	90	1	NO	4275	14085	9721	4219	3606	2.38083925579659	54	5.64986182670687	0.121722395588249	5.30755807521376	0.136980970931574	0.938904682417715	0.0122216357367977	0.0127877852211691	0.828389151815932	0.0195607492698985	0.0195582550455365	0.938752679454701	0.0121045479092004	0.0125794719887009	5.64988158102583	0.122069062234076	1542.36356246893	146.513314378085	151.468500830797	7.3410712996581	0.0946578914727405	0.0983718105973849	7.34110371691211	0.0982022620368706	5.66368877023387	7.47642956057836	1765.87438046498	0.124536779887758	219.922535868392	1692.05941096267	201.067622165929	1.00277523588913	1.03676404669943	0.123198795660715	0.118830119594639	0.0146397276222783	1.03479354098735	0.998099369168572	1.03282678047919	NO	NO
1P13E04	SHAM	TRANS	ALL	RANDOM	2	1	3	13	E	4	E04	2	4	1	5	90	1	NO	4276	13661	9560	4041	3520	2.45222949670465	54	5.64711682414605	0.117793561815117	5.28581151049673	0.135704400534245	0.936336693995822	0.01164219809423	0.0124812727555264	0.841039393457279	0.0168753903108697	0.0168737886667469	0.936192027737335	0.0116953484706008	0.0123344722470553	5.64722238022744	0.117652207144283	1511.78588203597	137.562499512729	146.671389413543	7.32104693409071	0.091457940814506	0.096455906002723	7.32108000722119	0.097015417583569	5.66102956943548	7.45640585088745	1730.86569492918	0.123349935434456	213.508339212001	1657.05072542687	194.653425509538	1.00230441540162	1.01531341308067	0.119268668598555	0.117469804950837	0.0140104672370184	1.00178290904593	0.986673569106425	0.988432718338167	NO	NO
1P13E05	EMS	TRANS	ALL	RANDOM	2	1	3	13	E	5	E05	2	4	1	5	90	1	NO	4277	15232	11208	5166	4570	2.4764829724445	53	5.62718810773771	0.123212458689345	5.29696119921274	0.141466452259333	0.940676763135892	0.0122353759545822	0.0127096979469285	0.826287031217114	0.0203280447940749	0.0203252454394915	0.94047411841465	0.0122028610603592	0.012487195900838	5.62725734263737	0.123146953230178	1563.26677757323	148.677627838284	153.987128365773	7.35453299880376	0.0954267029692576	0.0976502090988427	7.35456498267769	0.0985002723535089	5.64106453184541	7.48989082634395	1789.80667597962	0.124834790204396	223.436382641853	1715.99170647731	204.58146893939	0.998769538029101	1.05142791924658	0.125351811078928	0.119220546443879	0.0149445114145597	1.05287753634189	1.00137871276649	1.0543291520428	NO	NO
1P13E07	EMS	TRANS	LOW	RANDOM	2	1	3	13	E	7	E07	2	4	1	5	90	1	NO	4279	14325	9933	3927	3194	2.27223820226471	52	5.61554290449145	0.134382054628714	5.24082870421865	0.146746366229119	0.933387406116039	0.0149999221833456	0.0154724603748547	0.885290643384751	0.00856493549231352	0.00856472606566842	0.933439448532812	0.0150652805392977	0.0154342518676857	5.61560073146903	0.134245598902219	1479.5920751254	175.161188187177	179.692677346725	7.2995216903917	0.117810900579883	0.120696266330102	7.29955549637839	0.121443341175261	5.62940792067707	7.43488134004465	1694.00669037507	0.147777859026148	250.34407077255	1620.19172087276	231.489157070087	0.99670569563094	0.992729046083127	0.141838775693153	0.142877632373895	0.0202655884498496	1.19135782262871	1.20008357499892	1.42972895488319	NO	NO
CTRL	NONE	CTRL	ALL	CTRL	2	1	3	13	E	8	E08	2	4	1	5	90	1	NO	4280	14668	10229	4806	3964	2.34320876169186	53	5.63355379008916	0.12965293298614	5.27468883978603	0.142717418811658	0.935414625535077	0.0125275073095146	0.0129345605549892	0.841786904351073	0.0166196551364645	0.0166181252020972	0.935222916433793	0.0125384521223798	0.012771389496399	5.63354907338696	0.129876757566842	1500.372151825	147.28696651357	150.520388408589	7.31346845753101	0.0980510341352173	0.0998726106893567	7.31350178204503	0.100318692459657	5.647356262595	7.44882762571129	1717.79800352524	0.126653210310544	217.57096447203	1643.98303402293	198.716050769567	0.999883510219757	1.00730653546562	0.121757933323849	0.120874757620397	0.0147174606788808	1.02269119021644	1.01527306158468	1.03831081574672	NO	NO
1P13E09	EMS	TRANS	ALL	RANDOM	2	1	3	13	E	9	E09	2	4	1	5	90	1	NO	4281	14604	10741	4763	4104	2.43840158637594	53	5.62571927723905	0.123633886682877	5.26831230633615	0.137898491931404	0.936215402047439	0.0125576984357094	0.0129888748741917	0.838401767432452	0.017386867313257	0.0173851155960248	0.93606187444681	0.0124029509715326	0.0128333208449388	5.62577436814174	0.123540217394795	1510.24796568951	147.359416525696	151.522785440884	7.32002913184466	0.096991411477061	0.100356915507084	7.32006223861351	0.100326418285088	5.63958155734978	7.45538808227976	1729.10491945533	0.126660936135975	219.016380822339	1655.28994995302	200.161467119876	0.998506972383282	1.01423454510844	0.122643573446651	0.120922299519523	0.0148303429224605	1.0301300184436	1.01567238407706	1.04627461174196	NO	NO
1P13E10	SHAM	TRANS	ALL	RANDOM	2	1	3	13	E	10	E10	2	4	1	5	90	1	NO	4282	15111	10493	4567	3785	2.32531952717874	53	5.64302112876486	0.127627151014402	5.28076270154286	0.151582127599414	0.934751163569227	0.0140670674476473	0.0147685239485533	0.780342210706469	0.0273628167145558	0.0273559907172869	0.934839192785985	0.0138567674815658	0.0143952504810123	5.64313377453853	0.127633726464581	1495.87668936878	161.532406380568	169.433497824381	7.31046772824461	0.108360295838567	0.112571247433279	7.31050115290103	0.113263236112109	5.65694096374657	7.44582699656729	1712.6511045702	0.139597753962996	239.089227407941	1638.83613506789	220.234313705478	1.00158051394791	1.00415291109877	0.134942672118975	0.134384584884903	0.0181342149759681	1.13343482591216	1.12874723897571	1.27936143030726	NO	NO
1P13E11	EMS	TRANS	HIGH	RANDOM	2	1	3	13	E	11	E11	2	4	1	5	90	1	NO	4283	14387	9702	4123	3415	2.34832189749001	54	5.66380077337954	0.127895255021432	5.31982408219437	0.149866290942851	0.938397080616929	0.0137501711632542	0.013802769845088	0.780521275142127	0.0278745336906685	0.0278673176465907	0.938419141274069	0.0133715949686127	0.0133934893349135	5.66389552962963	0.128002683506282	1538.34589204748	161.441409991163	162.351872596215	7.33846302208003	0.104566233687615	0.104737448223236	7.33849552399506	0.1055332203079	5.67770271883767	7.47382136766131	1761.27451028583	0.131867738158787	232.261879335026	1687.45954078352	213.406965632563	1.00525645284631	1.03394559955134	0.130759397601283	0.126466419179137	0.0165366727886553	1.09829791221208	1.06223955369476	1.16665548409205	NO	NO
CTRL	NONE	CTRL	ALL	CTRL	2	1	3	13	F	1	F01	2	4	1	5	90	2	NO	4285	14894	10589	4558	3809	2.31618194872732	53	5.63547972555109	0.128548406189491	5.28426600911719	0.147553523066234	0.936970564831376	0.0133388418744457	0.0139063731814089	0.853398835631867	0.0148295678929688	0.0148284809495636	0.936800701432474	0.0133583930611427	0.0137870807546421	5.63548887741646	0.128545851631926	1518.99890058635	157.635519275291	164.837982259793	7.32580677882089	0.104462994414748	0.107815343752482	7.32583969469534	0.108513940661269	5.64600562803715	7.44609766805951	1713.11474667842	0.127590416736661	218.583403967257	1639.29977717611	199.728490264794	0.999644375807134	1.00443699537218	0.122378278485083	0.121837685239517	0.0149102861742195	1.02790170516169	1.0233610568882	1.05191457537145	NO	NO
1P13F02	SHAM	TRANS	ALL	RANDOM	2	1	3	13	F	2	F02	2	4	1	5	90	2	NO	4286	14690	10378	4236	3638	2.38721694214883	54	5.64692936104369	0.124448274055095	5.30481891999018	0.141263759572697	0.939206574498781	0.0127070865659784	0.0134877770393705	0.852576967959242	0.0153410111940072	0.0153398078788541	0.939117705987782	0.0126930519498315	0.01336952467458	5.64710189091903	0.124492218938902	1546.77255591717	152.658571408768	162.493224336712	7.34392581700252	0.099260008960084	0.104550043932382	7.34395814193686	0.105049686349035	5.65761864153972	7.46421611530103	1744.43753502368	0.124126162424428	216.536543119739	1670.62256552137	197.681629417276	1.00170049909124	1.02362919429164	0.121124119368946	0.118328121202878	0.0143323894772805	1.01736754575056	0.99388289375098	1.0111442003789	NO	NO
1P13F03	EMS	TRANS	ALL	RANDOM	2	1	3	13	F	3	F03	2	4	1	5	90	2	NO	4287	10395	6284	2561	1992	2.21412118241046	54	5.64109758627797	0.140992971949888	5.30296479566386	0.181220969188579	0.938628399469505	0.0155815356197912	0.0171977639389009	0.734464835375599	0.0361921702242018	0.0361763802476308	0.938457595517877	0.0158339193498693	0.0165185787488028	5.64095345565904	0.141020094079136	1538.80858706159	188.481455309151	206.33436673322	7.33876373530488	0.1238216768318	0.129175731817264	7.3387962433673	0.134082734091383	5.65147020627973	7.45905421673147	1735.45586848104	0.153159210166775	265.80870805636	1661.64089897873	246.953794353897	1.00061189785125	1.01812591888032	0.151314317643527	0.14862043568239	0.0224883998131644	1.27094650330546	1.24831956414898	1.58654738506295	NO	NO
1P13F04	SHAM	TRANS	LOW	RANDOM	2	1	3	13	F	4	F04	2	4	1	5	90	2	NO	4288	14862	10238	4423	3679	2.35306714285662	53	5.62640915088828	0.126589000385262	5.25722965194299	0.141862540559251	0.933900856649605	0.01211592213489	0.0130737087527647	0.852621803383727	0.0144459905218671	0.0144449857525797	0.933776205818087	0.0119778567815727	0.0129602329102956	5.62653786657195	0.126687026273455	1483.49362352144	139.60813486879	150.683408244038	7.302155141455	0.093667163434032	0.101349371284801	7.30218884511009	0.101569920732338	5.63705461719264	7.42244681847426	1673.07233002865	0.12064639680773	201.856180536511	1599.25736052634	183.001266834048	0.998059569089254	0.979902077947611	0.112129120718075	0.114428903909387	0.0128308123800927	0.941815131011504	0.961131884712522	0.905208551919858	NO	NO
1P13F05	EMS	TRANS	LOW	RANDOM	2	1	3	13	F	5	F05	2	4	1	5	90	2	NO	4289	15107	11066	4799	4167	2.37129303290301	53	5.63286001729868	0.124640769244331	5.29532954739005	0.142960753663847	0.939250744843462	0.0129479403404571	0.0130624505906599	0.846354809541084	0.0164917883663169	0.016490293469771	0.939316148701261	0.0126773613779284	0.0129131865309986	5.6328480398833	0.124443576729783	1549.17474319437	153.225223845893	156.97178744065	7.34547764437987	0.0991373082641575	0.100981467328445	7.34550991910766	0.101322799116278	5.64336479050399	7.46576789247183	1747.14669241593	0.12039927519167	210.361215384162	1673.33172291362	191.506301681699	0.999176806597792	1.02528915786204	0.117340352834892	0.114446107164123	0.013429146595218	0.98558625155004	0.961276381391972	0.947420785439701	NO	NO
CTRL	NONE	CTRL	ALL	CTRL	2	1	3	13	F	6	F06	2	4	1	5	90	2	NO	4290	14219	9449	4296	3490	2.31294721606128	53	5.63678818724779	0.127979894604342	5.28824922427648	0.154709296436548	0.936837500156605	0.0137181621858217	0.0142323468092907	0.795578102053164	0.0250602636485463	0.0250550195354617	0.936842812194063	0.0137421810947478	0.0138940593836172	5.63685485400084	0.127997724188449	1519.49920054205	162.58857419813	166.611049720045	7.3261360861135	0.107464227199817	0.10865191951949	7.32616899126144	0.10964505108529	5.64737160462153	7.44642696462561	1713.67897884142	0.128721527160683	220.593811295984	1639.86400933911	201.738897593521	0.999886226577399	1.00478271350525	0.123610101684753	0.123021724023826	0.0152067278160188	1.03824825671539	1.03330624896342	1.07282841163939	NO	NO
1P13F07	EMS	TRANS	ALL	RANDOM	2	1	3	13	F	7	F07	2	4	1	5	90	2	NO	4291	15559	10840	4726	3985	2.36859447453879	53	5.62757987825144	0.126757475300925	5.28109248184489	0.14403617513474	0.937900663806814	0.0131390651558666	0.013491042918177	0.836456634911604	0.0180262263868086	0.0180242742576579	0.937881581910489	0.012881776496845	0.0133176183482829	5.62778405917527	0.126715003328577	1531.89267650008	154.77251343118	160.122580795826	7.33425929334274	0.100735840013292	0.104144135059267	7.33429193217234	0.104522566837583	5.63830080979596	7.45454990553651	1727.65618924716	0.123599042912976	213.542831425773	1653.84121974485	194.68791772331	0.99828021170089	1.01334687450807	0.119289802777945	0.117718627035639	0.0140426318023719	1.0019604230566	0.988763520431246	0.990701915234223	NO	NO
1P13F08	SHAM	TRANS	ALL	RANDOM	2	1	3	13	F	8	F08	2	4	1	5	90	2	NO	4292	14857	9916	4305	3556	2.26680285385903	54	5.64196266160921	0.134237484547943	5.28950757036847	0.158778400421304	0.936822125856397	0.0139058700910366	0.0144370475084637	0.819967479491758	0.0207117014722159	0.0207087406364544	0.937022500993065	0.0136743909131637	0.0141896193879549	5.64209261526609	0.134293244325061	1521.63585910578	161.745733089459	169.317068092259	7.3275412573733	0.106934106149495	0.110963206733531	7.3275741170563	0.11126939708289	5.65260936588678	7.44783209042047	1716.08867620248	0.130345873158282	223.691594210311	1642.27370670017	204.836680507848	1.00081358990921	1.00625919096886	0.125508185126296	0.124727491935207	0.0156543211481425	1.05419098143952	1.0476336424063	1.10440593767736	NO	NO
1P13F10	SHAM	TRANS	HIGH	RANDOM	2	1	3	13	F	10	F10	2	4	1	5	90	2	NO	4294	15013	11463	5021	4378	2.43519516012826	53	5.63573701005753	0.121822963951107	5.27930982719641	0.139995128597988	0.936205722087263	0.0126738700484468	0.0130394582625303	0.841100460353128	0.0168753903108697	0.0168737886667403	0.93614569355005	0.0125879711011205	0.0128956735752137	5.63575609984182	0.121719589509252	1511.23820916159	148.765235706624	153.013925442952	7.32068459949512	0.0984382738859821	0.100844515541357	7.32071768476015	0.101247349456818	5.64627285046251	7.44097565812432	1704.36233393278	0.12032382553221	205.081412303075	1630.54736443047	186.226498600612	0.99969168844056	0.99907418907959	0.11410529502743	0.114211032848873	0.0130320835986082	0.958413770634713	0.959301902812307	0.919408153851397	NO	NO
CTRL	NONE	CTRL	ALL	CTRL	2	1	3	13	F	11	F11	2	4	1	5	90	2	NO	4295	16048	11576	5264	4431	2.37918235745827	53	5.63517299447262	0.123973876374618	5.2717231464325	0.144779291316007	0.93530469758442	0.0130775515968807	0.0138597931427985	0.789760854739213	0.0258277506277034	0.0258220099294043	0.93492200965169	0.0128691946288257	0.0135136916800287	5.63544669934838	0.123730261506074	1496.845777949	151.275600734411	159.444724293646	7.31111535837048	0.100637449465672	0.1056774338075	7.31114876138745	0.10651691763879	5.64596344996907	7.43140673475162	1688.13072627164	0.125593393714182	212.024346615329	1614.31575676933	193.169432912866	0.99963690803765	0.989128706589925	0.118359391914871	0.119660253641734	0.0141629148574148	0.994145548354205	1.00507198075524	0.999187835443365	NO	NO
1P13F12	SHAM	TRANS	ALL	RANDOM	2	1	3	13	F	12	F12	2	4	1	5	90	2	NO	4296	16215	11540	4895	4206	2.41151286935641	53	5.6339383449683	0.124885895046896	5.26573265291138	0.146096897708749	0.934496906257609	0.0135480536135235	0.0140295075729163	0.826454249767832	0.0191771101979259	0.0191747598485678	0.934296985538597	0.0135162509725352	0.0138458138943627	5.63415474714118	0.124840914549322	1489.54748726133	157.238139819758	162.202002605284	7.30622765293044	0.105697447544001	0.108274638490892	7.30626121966674	0.10888982023157	5.64467149776187	7.42651919303091	1679.89980341438	0.127966296306962	214.976954324548	1606.08483391207	196.122040622085	0.999408163533513	0.984085429247371	0.120168523141052	0.122111881315992	0.0146740044357181	1.00934112959029	1.02566413401958	1.03524499561157	NO	NO
1P13G01	EMS	TRANS	ALL	RANDOM	2	1	3	13	G	1	G01	2	4	1	5	90	3	NO	4297	14924	10745	4478	3731	2.21271821645165	53	5.62791043168158	0.139841666524629	5.28378727596019	0.158548444948155	0.938428918013349	0.0135807183348588	0.0142108939711589	0.829062472158647	0.0194328689452907	0.0194304233132124	0.938407407005785	0.013680022374417	0.0139868339060495	5.62777117233297	0.139946958862955	1538.2047363747	163.498971097892	169.374927007595	7.33837125978522	0.106978144328546	0.109377418789823	7.33840376468279	0.110108503489332	5.6401872027664	7.45582104051449	1729.8537334077	0.127824825153478	221.124642255188	1656.03876390539	202.269728552725	0.998614203950933	1.01469336078504	0.123935354125544	0.122140696800912	0.0151375505111616	1.04098017566894	1.02590616623683	1.06794798114906	NO	NO
1P13G02	SHAM	TRANS	LOW	RANDOM	2	1	3	13	G	2	G02	2	4	1	5	90	3	NO	4298	15558	10780	4720	3879	2.34373766584793	53	5.6328347314843	0.129011010102385	5.28438560999577	0.152227928699835	0.937597072609773	0.0142550810681736	0.0145840584799038	0.817329613502143	0.0213511428686882	0.0213478992980708	0.937467463237295	0.0140203504586144	0.0143457343493019	5.63288506647145	0.12905378755758	1526.93978992566	169.333168752055	171.910051507015	7.33102087413715	0.109639519135827	0.112184029946368	7.33105361883456	0.112581009147012	5.64530109690488	7.44847089466626	1717.18530310287	0.130297330811158	223.751176368995	1643.37033360056	204.896262666532	0.999519636189367	1.00693111970587	0.125544692496869	0.124680516909181	0.0156529771557139	1.05449762072982	1.04723908129669	1.10431111956265	NO	NO
1P13G03	EMS	TRANS	LOW	RANDOM	2	1	3	13	G	3	G03	2	4	1	5	90	3	NO	4299	14005	9881	4388	3607	2.30537138704247	54	5.63970955574253	0.130243395418099	5.29167958398284	0.150108845386186	0.93772080169708	0.0128936808978565	0.0132973507930415	0.816585292766622	0.0214790332255877	0.0214757310303958	0.937404140861692	0.0127352732578681	0.0130191798966954	5.63960546213999	0.130173186763149	1526.18386295415	151.99816334038	155.937707742233	7.33052569145024	0.099590180728905	0.101810338310015	7.33055845236601	0.102171568543501	5.65202149257342	7.44797572819771	1716.33519625173	0.119887890207648	205.773799962259	1642.52022674942	186.918886259796	1.0007095049525	1.00641023952081	0.114529537005442	0.113800051418369	0.0130334672001413	0.961977140360106	0.955849913468822	0.919505766372193	NO	NO
CTRL	NONE	CTRL	ALL	CTRL	2	1	3	13	G	4	G04	2	4	1	5	90	3	NO	4300	14861	10540	4650	3987	2.37091468790196	54	5.63903004106294	0.127798404693876	5.28299123088377	0.147154860464883	0.936514637360685	0.0131035824856478	0.0138473458281369	0.822605325074767	0.0202001605695376	0.0201974137071666	0.936276283874309	0.0129510474538551	0.0136363972949684	5.63905747962892	0.127740964626709	1512.78230338804	153.235033383171	162.411021775769	7.32170581935676	0.101277540767428	0.106636995029379	7.32173887049281	0.10735560141864	5.65147351006235	7.43915614632451	1701.26395520258	0.125071923082786	212.786608144767	1627.44898570027	193.931694442304	1.00061248279713	0.997175740567843	0.118826447233841	0.119162994444866	0.0141597152716293	0.998068523613517	1.00089531163801	0.998962105978242	NO	NO
1P13G05	EMS	TRANS	ALL	RANDOM	2	1	3	13	G	5	G05	2	4	1	5	90	3	NO	4301	14896	9072	4131	3022	2.1578776148516	54	5.63720043320364	0.136654928534099	5.29230370581456	0.165956754044002	0.937627566787026	0.0144682604659282	0.015343558993543	0.765347430554224	0.0305612933714501	0.0305517840253894	0.937519786283873	0.0139801150745336	0.0148436218637284	5.63718403202654	0.137003939808517	1527.56469249769	167.846366078066	176.888868755568	7.33143004177411	0.109324877345959	0.116077523752147	7.33146277333188	0.11579416565204	5.64960006245997	7.44888004916358	1717.88806140864	0.133510487316186	229.362747757692	1644.07309190633	210.507834055229	1.00028078256825	1.00736171601959	0.128983032441433	0.128040435119062	0.0165150435967772	1.08337754562903	1.07546031222013	1.16512955347447	NO	NO
1P13G06	SHAM	TRANS	ALL	RANDOM	2	1	3	13	G	6	G06	2	4	1	5	90	3	NO	4302	15514	10987	4908	4202	2.42284823202301	54	5.64351386799591	0.119571583388354	5.25996160713781	0.150476757275886	0.931975341702064	0.0135201305243131	0.0139348129561696	0.763834721763678	0.0297936044583683	0.0297847936314433	0.931871593579111	0.0133530087210839	0.0135163112804107	5.64346982743892	0.11946535060754	1461.56202412741	152.455711470047	155.555918616244	7.28726102232168	0.104420888730112	0.105697919153217	7.28729523171811	0.106427640200286	5.65588585787235	7.40471250754981	1643.66221329085	0.124143961864432	204.056946322881	1569.84724378854	185.202032620418	1.0013937038874	0.96188181728452	0.113477580959916	0.117974556666715	0.0133874673053573	0.953141361442987	0.990913170740447	0.944480328631337	NO	NO
1P13G07	EMS	TRANS	HIGH	RANDOM	2	1	3	13	G	7	G07	2	4	1	5	90	3	NO	4303	10809	5969	2815	2168	2.30502444377748	55	5.6587156570969	0.134212174244416	5.36682529159026	0.187851808551623	0.947315473930706	0.0154701234261949	0.0168636932671958	0.688170431421607	0.045795734971078	0.0457637601719152	0.947023440075499	0.0147994591045483	0.0157890448015087	5.65845064284516	0.134606035157568	1645.41658029751	190.840618060025	207.629870410791	7.40574887102328	0.115732169782963	0.123470756652008	7.40577925842176	0.126182976243279	5.67086667327859	7.52319653425346	1850.42295037933	0.143899297907426	266.281758356268	1776.60798087702	247.426844653805	1.00404610787925	1.08856891650431	0.151604166534202	0.13926924077627	0.0211137971717376	1.27338105437656	1.16977532158987	1.48956973238978	NO	NO
1P13G08	SHAM	TRANS	HIGH	RANDOM	2	1	3	13	G	8	G08	2	4	1	5	90	3	NO	4304	15166	10779	4560	3922	2.40788500572986	54	5.63866393787622	0.1282620696651	5.28185570072257	0.144744187934345	0.936800121240321	0.0130811657633364	0.0135463221520788	0.825061470542974	0.0198165118418872	0.0198139185101927	0.936672941059702	0.0130967586710638	0.0133393438369212	5.63849789469133	0.128277720408716	1517.48205080013	154.573200470245	159.417587334855	7.32480768925628	0.102417006420203	0.104314028967007	7.32484064350147	0.105050557087609	5.65091392512476	7.44225791933317	1706.54923754366	0.122766878751755	209.51386167336	1632.73426804135	190.658947970897	1.00051340639294	1.00041415564499	0.116821159562773	0.116772797449529	0.0136415336034428	0.98122534979259	0.980819138009872	0.962404601777003	NO	NO
CTRL	NONE	CTRL	ALL	CTRL	2	1	3	13	G	9	G09	2	4	1	5	90	3	NO	4305	15296	11235	4927	4241	2.35874021916051	54	5.63911379238667	0.128092071448447	5.27998844015806	0.147397380722551	0.936096530624499	0.0133074231596038	0.0140261937562285	0.823627822787882	0.0199443940976081	0.019941750242501	0.936149622867125	0.0131748664022959	0.0138195020669233	5.6391091983066	0.128280667135738	1511.2846457002	156.090605067185	163.599542106102	7.32071532686073	0.103027810987348	0.108068879289896	7.32074841074936	0.108248389972101	5.65152522874003	7.43816568658106	1699.57970644696	0.125964711636247	214.093365860991	1625.76473694465	195.238452158528	1.00062163976379	0.996143762290832	0.119627127995492	0.120090224447509	0.0143660486509894	1.00479374585376	1.00868346908386	1.01351884128154	NO	NO
1P13G10	SHAM	TRANS	ALL	RANDOM	2	1	3	13	G	10	G10	2	4	1	5	90	3	NO	4306	15829	11064	5033	4215	2.30840461846989	54	5.64066723948031	0.127914976607477	5.27828476709542	0.153253557481752	0.934670558098072	0.0141597284242941	0.01461127054818	0.783212358690604	0.0268511140574607	0.0268446637879895	0.934575777385687	0.0139698869298476	0.0142548686868771	5.64086062758453	0.127743626195637	1492.79848123946	162.210818815056	167.007890124884	7.30840781270206	0.109244892978355	0.111473458012833	7.30844130628026	0.111871963044919	5.65327665801796	7.42585858211196	1678.790376721	0.129588284709065	217.558044719594	1604.97540721869	198.703131017131	1.00093173623599	0.98340565778031	0.121750017091871	0.123804470849475	0.0150731964419737	1.02262469877327	1.03988083725437	1.06340782795734	NO	NO
1P13G11	EMS	TRANS	ALL	RANDOM	2	1	3	13	G	11	G11	2	4	1	5	90	3	NO	4307	16330	11711	4893	4381	2.44036954775705	54	5.64461483196132	0.12340475017124	5.27520535993097	0.146913747734675	0.934240084293964	0.013220963927668	0.0137721692616436	0.829601771163812	0.0185377242283498	0.0185356011869496	0.934076351482496	0.0133419435822938	0.0136062763850995	5.64462904167958	0.123231135795691	1486.97969098184	153.825783939917	159.603442118591	7.30450228865461	0.104334359046014	0.106401448700941	7.30453591329635	0.107330366761682	5.65704507211301	7.42195318912805	1672.24663155802	0.125046688425828	209.115155841998	1598.43166205571	190.260242139535	1.001598946686	0.979396153343417	0.11657686325232	0.119029325216722	0.0138760653688058	0.97917341216781	0.999772572952378	0.978950721649571	NO	NO
1P13G12	SHAM	TRANS	LOW	RANDOM	2	1	3	13	G	12	G12	2	4	1	5	90	3	NO	4308	16348	11564	5125	4297	2.34426504060143	53	5.63328358858722	0.126775109540312	5.27346890013512	0.151400006669988	0.935398767340518	0.0146170835408732	0.0152502949739788	0.788462528517178	0.0260835863333823	0.0260776733940483	0.935090604135649	0.0143630722958451	0.0149249035460689	5.63323989567537	0.126915859968692	1498.82054099625	167.255213766771	176.866860929078	7.31243377178709	0.11231961315646	0.116713148702655	7.31246713079483	0.118000091463216	5.6456559261088	7.42988440662653	1685.56271644454	0.135716413127363	228.765311797723	1611.74774694223	209.91039809526	0.999582459898984	0.987555227406477	0.128616969571839	0.130237748737975	0.0167507845665369	1.08030284436251	1.09391638501029	1.18176098222137	NO	NO
1P13H01	EMS	TRANS	LOW	RANDOM	2	1	3	13	H	1	H01	2	4	1	5	90	4	NO	4309	15419	10603	4697	3871	2.25417530710359	53	5.63450850599551	0.136647415952497	5.28852197166376	0.163787208898566	0.93859858220615	0.014372762005342	0.0148728818578298	0.793792648682788	0.0256998340439593	0.0256941781970791	0.938330430605926	0.0141523290957333	0.0145108853244969	5.63455879405324	0.136745075093478	1537.27908108879	168.97399369138	175.349879461135	7.33776930225997	0.11067159564152	0.11347551503147	7.33780182672967	0.114061381924127	5.64582618223052	7.44285469750426	1707.56800267358	0.122528988380518	209.232706407955	1633.75303317127	190.377792705492	0.999612604320675	1.00103837666931	0.116648889210548	0.116527889368903	0.0135928488569322	0.979778385584621	0.978762061894739	0.958969912874702	NO	NO
CTRL	NONE	CTRL	ALL	CTRL	2	1	3	13	H	2	H02	2	4	1	5	90	4	NO	4310	15427	10932	5087	4165	2.28184000812979	53	5.62965216535623	0.134200600075731	5.27933379637384	0.152651141433148	0.937358552222094	0.0132103272277108	0.0140188708606577	0.824358614514749	0.020072277005447	0.0200695819748343	0.937257591117044	0.013295823210651	0.0137861063878068	5.62949082910282	0.134146428797397	1524.43582304429	158.139183680054	164.890775726006	7.32937966849025	0.103973696494518	0.107807724177522	7.32941246697168	0.108161567154971	5.6407582172801	7.43446533774627	1693.30210546293	0.116629173611362	197.494256693201	1619.48713596062	178.639342990738	0.998715304000194	0.992297330565326	0.109456468808878	0.11030612039087	0.0120737184259916	0.919366511135694	0.926503057921075	0.851795883917451	NO	NO
1P13H03	EMS	TRANS	ALL	RANDOM	2	1	3	13	H	3	H03	2	4	1	5	90	4	NO	4311	14441	8826	3822	2895	2.13395515591824	54	5.65183603396743	0.138250836728527	5.29853214736433	0.159662881165616	0.936890584669549	0.0140950858927521	0.0147638545809778	0.789470431535439	0.0260835863333823	0.0260776733940483	0.936793699163312	0.0139867391833992	0.0143722415385752	5.65182886206735	0.138458221789342	1518.9157256222	164.998544791208	171.889230058664	7.32575202088697	0.10937667805614	0.112391316882179	7.32578493856385	0.113162020155692	5.66309625024463	7.43083780933844	1687.17055051452	0.121629626612083	205.216005571314	1613.35558101221	186.361091868851	1.00267032822275	0.988540384633235	0.114187763444635	0.115511480582556	0.0131899976199005	0.959106454236049	0.970224857927169	0.930548923298202	NO	NO
1P13H04	SHAM	TRANS	ALL	RANDOM	2	1	3	13	H	4	H04	2	4	1	5	90	4	NO	4312	14711	9477	4149	3266	2.23089268768596	54	5.6523938211553	0.133386026409322	5.30314203719995	0.156815835689591	0.93875494524763	0.0139209800813454	0.0144720607607943	0.806503201001844	0.0233974751990572	0.0233932070152468	0.938626433440428	0.0136745240850706	0.0141583941164733	5.65243942496177	0.1333990011422	1540.84161968715	166.155456393547	170.00811063929	7.34008405241785	0.106935147557401	0.110719024267463	7.34011650168982	0.110330998278651	5.66370681313905	7.44516937246441	1711.5251613071	0.118798604735042	203.332741062437	1637.71019180479	184.477827359974	1.00277843044646	1.00346301954635	0.113033843599635	0.112643756070587	0.0127325567061582	0.949414242587232	0.946137749068663	0.898276654415213	NO	NO
1P13H05	EMS	TRANS	HIGH	RANDOM	2	1	3	13	H	5	H05	2	4	1	5	90	4	NO	4313	15613	11132	5166	4350	2.34772628239848	53	5.62428260919843	0.125965739445685	5.270121929644	0.154844894541974	0.936991216923125	0.0137058211402782	0.0140563209397137	0.820502754526032	0.0207117014722159	0.020708740636449	0.936953570698792	0.0134253237614747	0.0138288081097629	5.62437084768411	0.126036673629426	1520.81586234388	159.99301456589	165.662250243308	7.32700222061096	0.104986394298475	0.108141652796165	7.32703509793234	0.10892627308236	5.63563823586139	7.43208796870693	1689.28116411925	0.117393879538751	198.317139181673	1615.46619461694	179.46222547921	0.997808793988225	0.989833606542396	0.10996066799549	0.111090053185399	0.012215536455921	0.923601471866268	0.933087607615704	0.861801087774038	NO	NO
CTRL	NONE	CTRL	ALL	CTRL	2	1	3	13	H	7	H07	2	4	1	5	90	4	NO	4315	15847	11460	4992	4274	2.32532205365651	53	5.63445610878734	0.130300110328128	5.26683002700407	0.154865473522897	0.935204178008109	0.0136386387604132	0.0142030012245658	0.812740310939194	0.0217348160504655	0.0217313944950436	0.934915715238154	0.0133482269106925	0.0139505466907532	5.63430638486557	0.13044171260985	1496.77210132235	155.729980614783	163.632696587393	7.31106613588668	0.104383494843741	0.109093651786451	7.31109954056596	0.10932006979509	5.64557377304285	7.41615241134055	1662.57409165349	0.117787676251482	195.836628235595	1588.75912215118	176.981714533132	0.99956791442104	0.973469563799155	0.108440801405891	0.111396190942714	0.0120798922193916	0.910835534328936	0.935658975072855	0.852231442510149	NO	NO
1P13H08	SHAM	TRANS	ALL	RANDOM	2	1	3	13	H	8	H08	2	4	1	5	90	4	NO	4316	16051	10777	4856	3938	2.28416789891758	53	5.62913119387985	0.131100185673639	5.2744488090493	0.157675058228896	0.937189244528632	0.0140591431032088	0.0146388396128801	0.814841113505709	0.0217348160504668	0.0217313944950487	0.937099771765793	0.0140932692898211	0.0143861210057525	5.62925928471217	0.131177258985592	1522.55559865088	168.690262682211	171.82028283019	7.32814551690234	0.110209746364671	0.112499854690252	7.32817835589864	0.112846217682657	5.64052667288945	7.43323122667323	1691.21360986185	0.121313824139049	205.173656139554	1617.39864035954	186.318742437091	0.998674308283379	0.991017660870007	0.114161814965543	0.115196549439211	0.0131510471617483	0.958888503091167	0.967579631476362	0.927800984447872	NO	NO
1P13H09	EMS	TRANS	ALL	RANDOM	2	1	3	13	H	9	H09	2	4	1	5	90	4	NO	4317	15921	10749	4739	3823	2.27010932856183	53	5.62813952232269	0.128533510299465	5.26456992117973	0.156426310485735	0.934982448131067	0.0143216967198713	0.015048916325475	0.780260701917607	0.0274907446057071	0.0274838224496191	0.934877392109173	0.0146639321230739	0.0146611283576676	5.6282315189697	0.12849151450605	1496.32360401035	170.892454945049	172.045616457418	7.31076644798332	0.114672345128604	0.114650419607426	7.31079986265679	0.114975040989983	5.63949890714698	7.41585273343138	1662.07591459203	0.123442647446374	205.177223286466	1588.26094508972	186.322309584003	0.998492338885579	0.973164319158886	0.114164000639192	0.117312152112056	0.0133928246087058	0.958906861395426	0.98534938295335	0.944858284185717	NO	NO
1P13H10	SHAM	TRANS	LOW	RANDOM	2	1	3	13	H	10	H10	2	4	1	5	90	4	NO	4318	16325	11583	5101	4399	2.33856241164426	54	5.64455871781093	0.127413064709331	5.28121750544649	0.147882696832775	0.934935443716057	0.0133635022179819	0.013846843476494	0.823079979042329	0.0198165118418872	0.0198139185101927	0.934824870345938	0.0132550321202311	0.0136402647883074	5.644519867895	0.127485421044694	1495.70915776755	154.902989388668	160.306381595654	7.31035572637673	0.103654709066075	0.106667238931713	7.31038915477692	0.107173926205416	5.65578725607228	7.41544202555151	1661.39340654688	0.115641532661807	192.131861963935	1587.57843704457	173.276948261472	1.00137624610549	0.972746130649541	0.106170805182947	0.109145440765776	0.0115880593281502	0.891768972704122	0.916754068308298	0.817532833717616	NO	NO
CTRL	NONE	CTRL	ALL	CTRL	2	1	3	13	H	12	H12	2	4	1	5	90	4	NO	4320	16592	11733	5152	4333	2.33709510331886	53	5.6182667586361	0.129766033200199	5.25688844835112	0.156069373203631	0.935622877401427	0.0148013223631237	0.0149998130564095	0.780453802743189	0.0276186733959758	0.02761165418194	0.935589955056404	0.0147408729930951	0.0146189864977705	5.61841639456004	0.129883822686851	1504.6847841067	173.491440617742	173.082475825293	7.31633870946987	0.115274024809574	0.114320869125201	7.31637193846893	0.115025237439463	5.62968378273732	7.42142480924352	1671.36325705615	0.123492843895855	206.407576439097	1597.54828755384	187.552662736634	0.996754537940919	0.978854889297145	0.114917866552604	0.11740030908475	0.0134913930526357	0.965238867920203	0.986089846895775	0.951812247485284	NO	NO
CTRL	NONE	CTRL	ALL	CTRL	2	1	3	14	A	1	A01	1	4	2	6	91	1	NO	4321	22004	15345	6894	5722	2.27140203068386	54	5.63659219468652	0.136246104105279	5.2963020271288	0.161433482161832	0.939370197815222	0.0142460088947128	0.0150090414061953	0.770714621788841	0.0299215501496399	0.029912625363755	0.93915943598023	0.0139536360460938	0.014516249406321	5.63651411147493	0.136260165960013	1547.27739602079	168.644561499524	176.796622746891	7.34425214667017	0.109117810628626	0.113517462296164	7.34428446103318	0.114259350155341	5.64619485500465	7.39806269361072	1632.76809497778	0.115518489720502	188.62068032014	1558.95312547547	169.765766617677	0.999677879081179	0.955206738316072	0.104019422751496	0.108897287444675	0.0113274329791988	0.873698693426466	0.914669734184146	0.799145751673421	NO	NO
1P14A02	SHAM	TRANS	ALL	RANDOM	2	1	3	14	A	2	A02	1	4	2	6	91	1	NO	4322	21674	14030	6496	5197	2.1863366148174	54	5.6464772461536	0.138853794441962	5.37534897938098	0.179403942041229	0.951693870889039	0.0178327432064901	0.0183823115250924	0.727096052796387	0.039776626788968	0.039755668752699	0.951562434702513	0.0168740408001584	0.0176506023264538	5.64630418353701	0.139016244970561	1704.86964382368	225.594208774139	235.756278174784	7.44124393155939	0.13195545465634	0.138028186759131	7.4412732588848	0.138279994033059	5.65598492706673	7.49505149146234	1799.06740209438	0.13953913359822	251.04728352973	1725.25243259207	232.192369827267	1.00141124442304	1.05710218093024	0.142269650459784	0.134584577561449	0.0191473008069451	1.19497690366837	1.13042705352929	1.35083422024939	NO	NO
1P14A03	EMS	TRANS	ALL	RANDOM	2	1	3	14	A	3	A03	1	4	2	6	91	1	NO	4323	19750	12752	5584	4747	2.27691019003214	54	5.65988864002696	0.132123043180522	5.40705251591522	0.179839007667899	0.95607884178416	0.018324768912886	0.0186503629568427	0.746163795518172	0.0370881937113498	0.0370712023738994	0.956219844202366	0.0181190220340943	0.0180492126354965	5.66012538017512	0.132196837562062	1768.10742057967	250.239900936482	249.885052566688	7.4776649995983	0.141691241520212	0.141145330138324	7.47769327802328	0.141325115998306	5.66980612370484	7.53147151060082	1865.79910117686	0.142584255563467	266.040705085067	1791.98413167455	247.185791382604	1.00385833399334	1.09799024073219	0.151456467603951	0.137939721124437	0.0208918629037813	1.27214047488701	1.15860818037753	1.47391236079344	NO	NO
1P14A04	SHAM	TRANS	LOW	RANDOM	2	1	3	14	A	4	A04	1	4	2	6	91	1	NO	4324	21556	15404	6719	5845	2.35407841549259	53	5.64160299156755	0.128697352943146	5.32209933016686	0.159678068158214	0.943458665101614	0.0149151861865473	0.0152929860555214	0.745053561757281	0.0351682143605083	0.0351537263890453	0.943378918910871	0.0143917708222751	0.0147063672234304	5.6415311995451	0.128816845739653	1599.18374249971	180.002693381805	186.062485345815	7.37724861711382	0.112544036408003	0.11500418875914	7.37727988257572	0.116344772125047	5.65121194307482	7.43105811515326	1687.54229596002	0.117603911690208	198.467455343158	1613.72732645771	179.612541640695	1.00056617147808	0.988768161689951	0.110052770194063	0.111302906442665	0.0122491931846659	0.924375073261336	0.934875443078024	0.864175556185472	NO	NO
1P14A07	EMS	TRANS	ALL	RANDOM	2	1	3	14	A	7	A07	1	4	2	6	91	1	NO	4327	18964	12751	5338	4283	2.2491557002924	54	5.66062550668708	0.137867695833588	5.38668441517457	0.175337165145731	0.950969647112799	0.0178134255562929	0.0186178391054898	0.741027271793385	0.0370881937113491	0.0370712023738994	0.951003364335694	0.0171166510042498	0.0180263223004036	5.66079826535223	0.137538445559842	1697.43231652977	227.360985326892	241.667944715732	7.43687198619596	0.13385267300281	0.140966327099858	7.43690144201763	0.142368460844872	5.67047900888195	7.49067967459517	1791.21915833226	0.143627600410033	257.275690899763	1717.40418882995	238.4207771973	1.00397747058781	1.05229337994514	0.146085940116998	0.138826246464284	0.0202805627276489	1.22703137194984	1.16605444387934	1.43078538404147	NO	NO
1P14A10	SHAM	TRANS	HIGH	RANDOM	2	1	3	14	A	10	A10	1	4	2	6	91	1	NO	4330	22837	16646	6821	5994	2.36466031344386	54	5.64158365960579	0.13289500520506	5.36841984857483	0.170638306632569	0.951576785929374	0.0170734487142927	0.0172800528417977	0.756782608605478	0.034528279482699	0.03451456772742	0.951720379572799	0.0167849403798337	0.0167693202599587	5.64130958040543	0.132860938613387	1706.97669665576	223.301027224324	225.126044164051	7.44247906470953	0.131258686963689	0.131136537204524	7.44250836218929	0.131881970331862	5.65099032393515	7.49628659476683	1801.29087076697	0.133141109897023	239.832522836783	1727.47590126466	220.97760913432	1.0005269330605	1.05846455175704	0.135398106468211	0.127919358511772	0.0173200389231221	1.13726019222686	1.07444334374639	1.22192164364589	NO	NO
CTRL	NONE	CTRL	ALL	CTRL	2	1	3	14	A	11	A11	1	4	2	6	91	1	NO	4331	24634	17268	7222	6130	2.21779460527408	53	5.63340532678633	0.14369091645174	5.34729683192876	0.175005971241913	0.949631108793595	0.0166687574009251	0.0173966699252314	0.754398325544858	0.0346562641818835	0.0346423994597499	0.949701996939974	0.0162790200352621	0.0168133487726035	5.63357948705173	0.143871864403758	1680.2456131871	214.291072201568	221.598252376671	7.42669525802452	0.12730237620929	0.131480841362176	7.42672501714854	0.13188051592681	5.64326023058145	7.48050324972608	1773.08288007396	0.133139655491971	236.074300794534	1699.26791057165	217.219387092071	0.99915829391017	1.04118086160369	0.133095356654775	0.127831159372036	0.0170137337482144	1.11791852073832	1.07370252562695	1.20031193916187	NO	NO
1P14A12	SHAM	TRANS	ALL	RANDOM	2	1	3	14	A	12	A12	1	4	2	6	91	1	NO	4332	22769	15930	6901	5915	2.22705534607378	53	5.63232364255083	0.143295524327451	5.36086783730653	0.188809081151573	0.952467290658167	0.017947076376967	0.0183940270500649	0.711844504085559	0.0427217613623552	0.0426957985961477	0.952260924639046	0.0175736240185771	0.0175295800774363	5.63245705839452	0.143884677644987	1714.20747951236	236.136433020631	235.290112944233	7.4467061417223	0.13742621431312	0.137081789504214	7.44673530929473	0.137254826510172	5.64213780192424	7.50051354187227	1808.92115839677	0.138513966075333	250.567769665425	1735.10618889446	231.712855962962	0.998959564123425	1.06313980596461	0.141975841193286	0.133543904947166	0.0189600082411102	1.19250908789449	1.12168604844262	1.33762080653228	NO	NO
1P14B01	EMS	TRANS	ALL	RANDOM	2	1	3	14	B	1	B01	1	4	2	6	91	2	NO	4333	21255	15148	6912	5802	2.36601081663995	53	5.62816610484425	0.129818113952775	5.28553705608815	0.147366998528054	0.938874694082429	0.0127195254292893	0.0135853566492325	0.817267335192872	0.0216069242847839	0.0216035627627196	0.93862169523477	0.0127947486000208	0.0133415933631342	5.62824000242435	0.129670456027662	1540.78452810858	153.105006943666	161.23495121132	7.34004699952167	0.100055279510374	0.10433162032273	7.34007945000136	0.104641314995219	5.6438902578869	7.40211524820343	1639.39860562632	0.116084773433522	190.315019940034	1565.58363612401	171.460106237571	0.999269842373631	0.959269405978405	0.105057583935095	0.109518330596545	0.011505731209078	0.882418604051651	0.919886111818223	0.811724618677137	NO	NO
CTRL	NONE	CTRL	ALL	CTRL	2	1	3	14	B	4	B04	1	4	2	6	91	2	NO	4336	20352	14322	6392	5340	2.2971565404879	54	5.63685232990153	0.136116381402993	5.32285166144993	0.154670089529322	0.944076535777894	0.0135252820260544	0.0137803481872599	0.814351293090049	0.0230137734848397	0.0230097118182763	0.943634381589366	0.0133602567996504	0.0134876743385725	5.63686445839823	0.13630994325788	1602.38166514839	166.543077399188	170.324310357309	7.37924634215714	0.1044775689002	0.105473977494844	7.37927754523249	0.1062911536646	5.65251471386078	7.44131334343456	1704.93798612972	0.117734612102903	200.736099187092	1631.12301662741	181.881185484629	1.00079683144815	0.999426904532324	0.111442820896135	0.111506724894788	0.0124266239711644	0.936050637786421	0.93658739177573	0.876693225414392	NO	NO
1P14B05	EMS	TRANS	ALL	RANDOM	2	1	3	14	B	5	B05	1	4	2	6	91	2	NO	4337	19758	14162	6033	5181	2.35451897501072	53	5.63226895584398	0.13159393723604	5.30786171818479	0.15384906219136	0.942295089114731	0.014322874406291	0.0149953411708925	0.769445007232901	0.0306892449982316	0.0306796157577026	0.942166232340516	0.0141088540753866	0.0145438675344968	5.63240853970152	0.131571070018234	1584.08997853401	174.225997387145	181.314949868425	7.36776537539111	0.110331619808583	0.113733436804188	7.36779693875657	0.114456394210957	5.64805879516407	7.42983273695864	1685.47562364534	0.125899852649259	212.207427653499	1611.66065414303	193.352513951036	1.00000789598516	0.987501863628378	0.118471569913337	0.119970983627349	0.0142131507743792	0.99508777402801	1.00768192008444	1.0027319587851	NO	NO
1P14B06	SHAM	TRANS	ALL	RANDOM	2	1	3	14	B	6	B06	1	4	2	6	91	2	NO	4338	19383	13149	6221	5064	2.28213946841497	53	5.62268692852486	0.132703639575396	5.35441674933637	0.171973410226362	0.95213989595023	0.0168264330117131	0.0174433594323942	0.763035338956324	0.033632417987661	0.033619745601159	0.951755871742045	0.0163970509784545	0.0169505158784055	5.6228708644767	0.132790947555889	1707.45052246998	219.264887411455	226.587546376072	7.44275661443133	0.128225381371891	0.13255349183306	7.44278589743025	0.132701304271522	5.63852111993925	7.50482169563232	1816.73129585136	0.144144762709824	261.879508786141	1742.91632634905	243.024595083678	0.998319218356246	1.06792525833125	0.14890680611687	0.139435606523206	0.0207629108263392	1.25072489834353	1.17117269077231	1.46481484460892	NO	NO
1P14B08	SHAM	TRANS	HIGH	RANDOM	2	1	3	14	B	8	B08	1	4	2	6	91	2	NO	4340	20545	15238	6651	5912	2.36899369006547	54	5.64334112740205	0.131970328659849	5.33304604562468	0.154107342842545	0.945061908149163	0.0141012284991327	0.0143549291484848	0.79930710080356	0.0258277506277034	0.0258220099294043	0.944766511421619	0.0140158787204264	0.0140285317544454	5.64344035763117	0.131952726352644	1616.63099306982	177.659848648659	178.185782966535	7.38809962801287	0.109604550022459	0.10970349709012	7.38813055691683	0.110217033372916	5.65909061309372	7.4501663551189	1720.09927721305	0.121660491811218	209.274207054451	1646.28430771074	190.419293351988	1.00196111662906	1.00871657922986	0.116674317619222	0.11566610485207	0.0134952638552886	0.979991968460264	0.971523605975106	0.952085331025158	NO	NO
CTRL	NONE	CTRL	ALL	CTRL	2	1	3	14	B	9	B09	1	4	2	6	91	2	NO	4341	20745	15207	6371	5524	2.37420961421107	53	5.62648305482297	0.129251881574396	5.29035965371747	0.144422847964549	0.939496524673724	0.0130376935740583	0.0136525273186306	0.821523376426409	0.020967475969947	0.0209644041011029	0.939259779676117	0.0129682938238737	0.0134276248294574	5.62654212945683	0.12959228496905	1548.49200925257	157.132174270305	163.702558431218	7.34503683708128	0.101412407846625	0.105004388712227	7.34506912804274	0.105713992551117	5.64219238491938	7.40710492624481	1647.59936890355	0.117157450989419	193.034400185066	1573.78439940124	174.179486482603	0.998969228227165	0.964294203846754	0.106723811284493	0.110675570649239	0.0118117187157731	0.896413881275975	0.929606211154239	0.833311911799025	NO	NO
1P14B10	SHAM	TRANS	ALL	RANDOM	2	1	3	14	B	10	B10	1	4	2	6	91	2	NO	4342	21989	16388	7170	6251	2.39427776390879	53	5.63144782782114	0.126233532693366	5.31100750469491	0.149122818438419	0.943068656972063	0.0137481708122702	0.0141445050899085	0.783933340351569	0.0282583309809452	0.0282508128435594	0.942893017733349	0.0134624576274268	0.0137696860557819	5.6310022019585	0.126302051773645	1593.11875760027	168.416562869126	172.741261409065	7.37344885678627	0.105276782132833	0.107679316737738	7.37348024127356	0.10842621698737	5.64665245742105	7.43551603947563	1695.08224848445	0.119869675425672	203.194952429421	1621.26727898214	184.340038726958	0.999758899135363	0.993388065483224	0.112949417308318	0.113701202211821	0.0128424845370805	0.948705114056589	0.955019641387679	0.90603201780898	NO	NO
1P14D01	EMS	TRANS	ALL	RANDOM	2	1	3	14	D	1	D01	1	4	2	6	91	4	NO	4357	19093	13323	5752	4621	2.23047721906626	54	5.63797978539965	0.140364097479196	5.33350974391989	0.170762946100228	0.945371933393568	0.015566321666665	0.0160315816160738	0.76513238840272	0.0319688171741239	0.031957933080942	0.944929916521741	0.0153164130698725	0.0155241866787039	5.63839078921644	0.139999450090451	1618.69809538665	195.737250505263	198.468074908371	7.38937746030776	0.119774763749556	0.121399558980504	7.38940834885204	0.122605904818665	5.65163519511763	7.4561414589228	1730.40811522083	0.141673472478877	245.160010162588	1656.59314571852	226.305096460125	1.00064110968255	1.01503304338027	0.138662381518399	0.136608736457115	0.0189424927333629	1.16467807987605	1.14742873394292	1.33638509464325	NO	NO
1P14D03	EMS	TRANS	HIGH	RANDOM	2	1	3	14	D	3	D03	1	4	2	6	91	4	NO	4359	19527	14622	6555	5774	2.39789150801127	53	5.62990426959914	0.128030401067041	5.29491131519221	0.142911074987027	0.940610856612607	0.0129099634385665	0.0132111172207651	0.847043789200562	0.0166196551364642	0.0166181252020838	0.940433289905814	0.0127760468512995	0.0130665437705697	5.62981887889782	0.128189406176377	1562.76773723821	154.810230051635	161.476197178373	7.35421371876229	0.0999090313304276	0.102180725082537	7.35424571276983	0.103323755119219	5.64306328479901	7.4209788228406	1670.61799567041	0.122391322779431	204.475265915363	1596.8030261681	185.6203522129	0.999123423993857	0.97839825036052	0.113733895076728	0.116244990253018	0.013220995524632	0.955294241194117	0.976385884625315	0.932735812765787	NO	NO
1P14D04	SHAM	TRANS	HIGH	RANDOM	2	1	3	14	D	4	D04	1	4	2	6	91	4	NO	4360	20457	14261	6592	5453	2.34081156183968	53	5.62770578429876	0.13438620735305	5.3361173668779	0.161184104359726	0.947330645853353	0.0150135789125972	0.0155768404548602	0.774620604261036	0.0306892449982329	0.0306796157577063	0.947098901129001	0.0147686110987393	0.0151227077384787	5.62772727755243	0.134534417600608	1646.3878387785	189.585986846141	194.946972244015	7.40633897849911	0.115490937544641	0.118259982828012	7.40636934755287	0.118405303651577	5.64097168345362	7.47310245762364	1760.00873146085	0.13747287131179	241.960327491309	1686.19376195854	223.105413788846	0.998753098907575	1.03317002750681	0.13670186173231	0.13231303473078	0.0180874381791496	1.14821092854765	1.11134750135797	1.27606134647335	NO	NO
1P14D06	SHAM	TRANS	ALL	RANDOM	2	1	3	14	D	6	D06	1	4	2	6	91	4	NO	4362	19016	13871	6167	5328	2.39709189194998	53	5.635194621291	0.128650661911054	5.31375019632923	0.150483875945456	0.943266980205644	0.0130470575687853	0.0135932912601751	0.802047517285214	0.0250602636485477	0.0250550195354617	0.943162185476101	0.012872273812851	0.0132820575513326	5.63508202277444	0.128647134356757	1596.47564528104	160.071740794349	166.353662127558	7.37555375580211	0.100661528767888	0.103866048666975	7.37558507546524	0.104197300318514	5.64832642867563	7.44231818553601	1706.65209089874	0.123264867978726	210.376407913649	1632.83712139643	191.521494211186	1.00005528140278	1.00047717628122	0.117349661650084	0.11729369188238	0.0137643750560865	0.985664439829262	0.985194328463322	0.971071015887766	NO	NO
1P14D08	SHAM	TRANS	LOW	RANDOM	2	1	3	14	D	8	D08	1	4	2	6	91	4	NO	4364	19994	14565	6432	5670	2.39807922716598	54	5.64355038030021	0.128159001275873	5.35496369465137	0.148978322043556	0.948055695508487	0.0134598501629796	0.0137315124044981	0.818176305405984	0.0230137734848386	0.0230097118182715	0.948037431935996	0.0134334988269119	0.0134667358316892	5.64346813400992	0.128161059061446	1658.51568528645	173.667555180159	175.664796796856	7.41367831475015	0.105050323530919	0.105310237805677	7.41370846284037	0.1059136809324	5.65671253991111	7.48044157291114	1772.97352225791	0.124981248592612	221.594693595865	1699.1585527556	202.739779893402	1.00154007073594	1.04111385553335	0.124223365484341	0.119317752639746	0.0148220527949374	1.04339929261092	1.00219518457604	1.04568974664471	NO	NO
1P14D09	EMS	TRANS	LOW	RANDOM	2	1	3	14	D	9	D09	1	4	2	6	91	4	NO	4365	21490	15652	8191	6979	2.49755887905628	53	5.61105170313105	0.121032742085716	5.31784822241061	0.150448973004026	0.947349279053186	0.0138348265933636	0.0142324808048869	0.772996475165152	0.0310731059189389	0.0310631109546781	0.947102308717076	0.0136098601997449	0.0137923326402894	5.61129727659285	0.12098815620229	1646.43171136897	175.071143772018	178.199635113675	7.40636562592987	0.10642947422823	0.107856413640044	7.40639599417439	0.108230558458806	5.62454168249404	7.47312910424515	1760.05563170458	0.127298126119019	224.058148687525	1686.24066220227	205.203234985062	0.995844111716314	1.03319876437395	0.125732781556344	0.121692733181432	0.0153007658380954	1.05607745227632	1.02214354942268	1.07946275553498	NO	NO
CTRL	NONE	CTRL	ALL	CTRL	2	1	3	14	D	10	D10	1	4	2	6	91	4	NO	4366	20061	14855	6411	5608	2.4499846476018	53	5.62546473439991	0.126807533074677	5.28673595402804	0.144700693006112	0.939831713449919	0.0129011720601153	0.0134215384980033	0.796697369656749	0.0254440033936927	0.0254385147324396	0.939553366823426	0.0128472036222722	0.0131009840700592	5.6253806479876	0.126791334145306	1552.05121037253	155.366857311824	160.820573592602	7.3473326965001	0.100465479200666	0.102450049154433	7.3473649114858	0.103614746588595	5.63862505388879	7.41409802155656	1659.16191987051	0.122682314248808	203.555958158921	1585.3469503682	184.701044456458	0.998337620213233	0.971378847005858	0.113170613891945	0.116505124896201	0.0131849565060607	0.950563028290228	0.978570854430491	0.930193274784003	NO	NO
1P14D12	SHAM	TRANS	ALL	RANDOM	2	1	3	14	D	12	D12	1	4	2	6	91	4	NO	4368	22436	16642	7327	6323	2.4093418411978	53	5.6334896647922	0.127361961774824	5.33755110236605	0.154818318613281	0.947018563766401	0.0144805467624199	0.0143779183475783	0.7950324298078	0.0269790383939945	0.0269724955203193	0.94687537295885	0.0140820818427666	0.0140312866082559	5.63355548521392	0.127497248828115	1643.51247268223	181.012260870574	181.517303002953	7.40459098217327	0.110122260226645	0.109725040121299	7.40462140435764	0.110441377203462	5.64679989111511	7.4713545144284	1756.93493597055	0.129508944863674	227.545265198917	1683.11996646824	208.690351496454	0.999785002769115	1.03128664171634	0.127869418723006	0.123990182312647	0.0158545525396778	1.07402388046694	1.04144069846524	1.11853218024184	NO	NO
1P14E01	EMS	TRANS	HIGH	RANDOM	2	1	3	14	E	1	E01	2	4	2	6	92	1	NO	4369	17909	13258	5865	5377	2.42406484496124	54	5.64708747110799	0.122624451583872	5.39165480373368	0.159626423963187	0.954984132479544	0.0158168983357952	0.01576131739569	0.817800531104562	0.0242928061725358	0.0242880291415189	0.954948155701636	0.0155673508421127	0.0155079367118329	5.64709683875986	0.122871669760948	1750.61137173962	213.836354110129	213.705053295308	7.467720361187	0.121737103903794	0.121272483800824	7.4677489222296	0.122071039405497	5.65111101290396	7.51769194415671	1840.26483907147	0.143880682698015	264.785755424891	1766.44986956916	245.930841722428	1.00054830145026	1.08234480609889	0.150687530839876	0.139223221648747	0.0209792035058225	1.2656818825556	1.16938878943533	1.48007420445193	NO	NO
1P14E02	SHAM	TRANS	HIGH	RANDOM	2	1	3	14	E	2	E02	2	4	2	6	92	1	NO	4370	11133	4822	2063	1829	2.32696586217074	59	5.74923759526851	0.110575530223588	5.51878232988197	0.136121801196961	0.95881729713356	0.0140663383991107	0.0143491131768107	0.872823489858845	0.0149574279806224	0.0149563126818856	0.958661244869842	0.0142126739236333	0.0142635632272505	5.7492620896265	0.110539257639063	1802.18810359963	199.843687827294	204.004429102878	7.49675681873577	0.111143493825008	0.111541449553306	7.49678456240266	0.1131950482544	5.7532762637706	7.54672758432977	1894.4828771941	0.135004691546918	255.770826711085	1820.66790769179	236.915913008622	1.01863700435991	1.11556545558905	0.145163874924795	0.130125824708461	0.0188895689424648	1.21928659571121	1.0929762925183	1.3326513428977	NO	NO
CTRL	NONE	CTRL	ALL	CTRL	2	1	3	14	E	3	E03	2	4	2	6	92	1	NO	4371	16642	11242	4941	4039	2.24498769522597	54	5.65709028893972	0.140557246036794	5.35784912252436	0.164019708872869	0.947080241705744	0.014700036557295	0.0152668479340148	0.791562617361076	0.0274907446057071	0.027483822449615	0.947044343523785	0.0144875614223353	0.0148375993571466	5.65678915301296	0.140719599804814	1645.68557048656	184.922575302338	192.824413692222	7.40591233655327	0.11329312148682	0.116030427588069	7.40594271856631	0.117166097124105	5.66080332715706	7.45588574049342	1729.96566176364	0.138975740416623	240.430207525957	1656.15069226133	221.575293823494	1.0022643584417	1.01476194188479	0.135764321739958	0.133789331404953	0.0181638178342359	1.14033617357703	1.12374747860468	1.2814498998189	NO	NO
1P14E04	SHAM	TRANS	ALL	RANDOM	2	1	3	14	E	4	E04	2	4	2	6	92	1	NO	4372	16974	12375	5528	4833	2.3675933069433	54	5.64009168905527	0.131592312218127	5.35462121872291	0.159403405861397	0.948529312407179	0.0137008954822729	0.0143485283736721	0.821614944330089	0.0225021817151255	0.0224983848889707	0.948630610535012	0.0134241843168554	0.0140869154594391	5.64026879797647	0.131411828923864	1666.2268658079	175.496164465345	185.535067871555	7.41831698741028	0.104977483810786	0.110160059239531	7.41834699487856	0.111347082635993	5.64428297212057	7.46829001680566	1751.55890144086	0.133156725928511	233.238506423101	1677.74393193855	214.383592720638	0.999339373755789	1.02799262066832	0.131357799670022	0.127780878022863	0.0167850149769867	1.10332411877784	1.07328019345172	1.18417592364183	NO	NO
1P14E05	EMS	TRANS	ALL	RANDOM	2	1	3	14	E	5	E05	2	4	2	6	92	1	NO	4373	17043	12585	5547	4802	2.37665357169786	53	5.6366573628489	0.125634286038849	5.34706349657388	0.154705760975162	0.948511783217134	0.0140522709199375	0.0145225092508702	0.799324420819143	0.0264673463001817	0.0264611685910233	0.948171158918011	0.0138092541654279	0.0141827265624751	5.63675959240038	0.125724050704113	1660.25098110746	181.055613258762	185.800523829514	7.41472406336014	0.107988740423509	0.110909304652172	7.41475417883536	0.111907735973017	5.64077376654448	7.46469720076247	1745.27698452173	0.133717379265535	233.380550331664	1671.46201501942	214.525636629201	0.998718057049998	1.02414354446928	0.131444833267363	0.128346103412173	0.0168704321635288	1.10405514706342	1.07802773646887	1.19020207112558	NO	NO
1P14E06	SHAM	TRANS	LOW	RANDOM	2	1	3	14	E	6	E06	2	4	2	6	92	1	NO	4374	16558	11138	5013	4070	2.20026785459687	54	5.64394344775572	0.139794159782863	5.36291297339126	0.1683176593783	0.950431474721162	0.0162563110838132	0.0165612150263701	0.794553243972247	0.0276186733959743	0.02761165418194	0.950313970724396	0.0157959124698302	0.0161655190653405	5.64384903184681	0.139694147034322	1688.30595174422	208.720779677597	214.956101389194	7.43148090954198	0.123524462003708	0.126414795559978	7.43151052481194	0.127316814423597	5.64786320599091	7.48145354673905	1774.76868383376	0.149126457716115	264.672423408507	1700.95371433145	245.817509706044	0.9999732662611	1.04221379266783	0.150618089684817	0.144517459608042	0.0217669436922659	1.26509861988368	1.21385710761448	1.53564895157907	NO	NO
1P14E07	EMS	TRANS	LOW	RANDOM	2	1	3	14	E	7	E07	2	4	2	6	92	1	NO	4375	12976	8536	3582	2825	2.09462843361179	54	5.63951338281893	0.160382435860417	5.33619547433467	0.187018050538041	0.946388244923893	0.0144572722557568	0.0149294166740737	0.784860532313894	0.028642136589675	0.0286343080405227	0.946518313196042	0.013725313195594	0.0143692041768864	5.63959934933398	0.160542381796334	1638.9298300833	175.756062883103	186.70881574477	7.4017987651875	0.107332319773002	0.112367564631765	7.40182927243461	0.113917701925155	5.64361352347808	7.45177229436172	1722.86395179635	0.135727345217673	233.846536715809	1649.04898229404	214.991623013346	0.99922084561139	1.01041055947087	0.13173035393301	0.130373097052742	0.0171740942181004	1.10645334372635	1.09505322698308	1.21162530455375	NO	NO
CTRL	NONE	CTRL	ALL	CTRL	2	1	3	14	E	8	E08	2	4	2	6	92	1	NO	4376	16568	11765	5331	4487	2.30253878660824	53	5.63957015262348	0.132776546378197	5.32696840475239	0.156105882359955	0.945022117869133	0.0128406526450239	0.0134498538203442	0.810185137592451	0.023909088215519	0.0239045339445542	0.945081437635438	0.0127474724204863	0.0131103436631102	5.63959106111054	0.132520829752374	1620.61722622897	161.591385110709	166.381216588027	7.39056235950794	0.0996855785099585	0.1025232414248	7.39059321147464	0.10266217141638	5.64360523525464	7.44053623340175	1703.61353754767	0.124471814708898	212.058092171939	1629.79856804536	193.203178469476	0.999219378153422	0.99861538416686	0.1183800686001	0.118544206785742	0.0140332713314406	0.994319219697412	0.995697878745347	0.990041537848443	NO	NO
1P14E09	EMS	TRANS	ALL	RANDOM	2	1	3	14	E	9	E09	2	4	2	6	92	1	NO	4377	16616	11597	4878	4186	2.38626771545532	54	5.6480241523788	0.125136880004083	5.3390905381643	0.142843369957656	0.944766876727994	0.0128852099069202	0.0133538728357439	0.832842739229115	0.0198165118418872	0.0198139185101927	0.944765709574034	0.0127625665068068	0.0131501669090694	5.64802989603431	0.125088651730753	1616.62085525524	161.008876559019	167.977262262815	7.38809335754311	0.0998036146725234	0.102834660283429	7.38812428613959	0.103903191992841	5.65204407017841	7.4380673080667	1699.412507626	0.125712835285359	213.64425029483	1625.59753812369	194.789336592367	1.00071350239376	0.996041315695223	0.119351944471325	0.119826298960318	0.0143015017797163	1.00248237477366	1.00646665853809	1.00896508598178	NO	NO
1P14E10	SHAM	TRANS	ALL	RANDOM	2	1	3	14	E	10	E10	2	4	2	6	92	1	NO	4378	16680	11960	5068	4424	2.43764068573116	54	5.64872729466601	0.119334106561525	5.33485769446836	0.139531161690804	0.944392570211148	0.0120083180141323	0.0125961024692353	0.828120211229676	0.0205838152412255	0.020580908904131	0.944191361019854	0.0120604426670945	0.0123838022436929	5.64879012832044	0.119361916935006	1609.37621118019	150.216997392058	157.257033016662	7.38360193634201	0.0943129872886309	0.0968416679083391	7.38363300388499	0.0977099987090092	5.65280430246454	7.43357602581209	1691.79685664385	0.119519642001528	202.208930627483	1617.98188714154	183.35401692502	1.00084810408904	0.991375029701156	0.112345258880495	0.113322663487258	0.0127312639665032	0.943630557641553	0.951840150670332	0.898185452162664	NO	NO
1P14E11	EMS	TRANS	HIGH	RANDOM	2	1	3	14	E	11	E11	2	4	2	6	92	1	NO	4379	17719	13263	5821	5110	2.41293685391724	54	5.64710802449797	0.125783120915268	5.35373451447753	0.152595583172462	0.947285028999319	0.0135459559887912	0.0139969890922515	0.798543448173063	0.0263394254512209	0.0263333368586977	0.947349151842285	0.0132607717846658	0.0136608405010125	5.64704760537506	0.125905910048748	1649.61292548288	171.232004071983	176.289151731301	7.40829594583377	0.103699593396925	0.106828141560612	7.40832625843894	0.106863741075892	5.65106177951916	7.45826928036605	1734.09414131697	0.128673384368411	223.138195645906	1660.27917181466	204.283281943443	1.00053958451311	1.01729155706301	0.125169104990366	0.123041525432235	0.0154009976150022	1.0513429184154	1.03347256852372	1.08653406629399	NO	NO
1P14E12	SHAM	TRANS	HIGH	RANDOM	2	1	3	14	E	12	E12	2	4	2	6	92	1	NO	4380	17504	12593	5640	4813	2.36177011494352	54	5.64413910863152	0.127413921439775	5.36693073810484	0.156823484483404	0.950297645125327	0.0147201532074429	0.0151200282511532	0.797302171681515	0.0271069636128986	0.0271003272526461	0.95011261081017	0.014231826842373	0.0147690592082301	5.64400829999535	0.12766487978146	1685.64956931307	187.607182039491	195.760543235678	7.42990626957602	0.111293270166682	0.115494441772958	7.42993593129182	0.116130149641938	5.64802247413945	7.47987895321893	1771.97626487416	0.137939792934457	244.432936051161	1698.16129537185	225.578022348698	1.00000146522501	1.04050281280395	0.138216886346581	0.132836629219784	0.0183602652835337	1.16093619649264	1.11574537060995	1.29530918681019	NO	NO
CTRL	NONE	CTRL	ALL	CTRL	2	1	3	14	F	1	F01	2	4	2	6	92	2	NO	4381	17923	13011	5416	4816	2.36521644846525	54	5.65553651571229	0.130852638811902	5.42221130602888	0.16078130669381	0.958503723697088	0.017229128820552	0.0169854638260895	0.809540141254821	0.0263394254512219	0.0263333368587019	0.958189688086485	0.0169959085308318	0.0166958462234382	5.65544709121755	0.130636710782694	1795.55461747987	239.661053040728	236.820818784809	7.49306923195789	0.132908463600635	0.130561968255134	7.49309707845708	0.131889178987068	5.6561708267743	7.5279722300821	1859.28138208075	0.146440780504092	272.281938807657	1785.46641257844	253.427025105194	1.00144415859447	1.09399668307011	0.155280616264871	0.141938836440621	0.0220403499944184	1.30426095392962	1.19219827090283	1.55493765408097	NO	NO
1P14F02	SHAM	TRANS	ALL	RANDOM	2	1	3	14	F	2	F02	2	4	2	6	92	2	NO	4382	17413	12860	5988	5048	2.29572358124102	53	5.63480060223728	0.136111041504611	5.35461354058421	0.163929919418592	0.94961130457966	0.0144709560273208	0.0147542367225975	0.787497676189938	0.0287700736606996	0.0287621397728549	0.94921843129219	0.014001443799575	0.014301978029017	5.63458307366705	0.135916634205755	1673.90376718941	182.985656939649	187.578904915341	7.42291376160257	0.109491668551659	0.111841854340319	7.42294363250161	0.112057398831443	5.6353068092238	7.45781878412663	1733.31309184583	0.126609000348468	219.45936829953	1659.49812234352	200.604454597067	0.99775011378206	1.01681298993639	0.122915002148571	0.120882604141652	0.014858285547796	1.03240985134359	1.01533896750097	1.04824595250103	NO	NO
1P14F03	EMS	TRANS	ALL	RANDOM	2	1	3	14	F	3	F03	2	4	2	6	92	2	NO	4383	16503	9851	4545	3422	2.14076912220264	54	5.64699496384204	0.14101955600394	5.39364622803281	0.178658569824306	0.954940699047591	0.0164196968340922	0.0170211740181132	0.774412949465326	0.0319688171741239	0.0319579330809455	0.954976546854148	0.0159665958546038	0.0164757695394386	5.64688710223701	0.140957833369915	1751.0000887994	215.974294197429	225.444317486987	7.4679423807662	0.12485921068109	0.128840962644187	7.46797093770161	0.128748068903935	5.64761083779376	7.50284608932663	1813.14559440067	0.143299670420959	259.830331086352	1739.33062489836	240.975417383889	0.999928583618975	1.06572821588571	0.14765122741161	0.138544917185006	0.020456327074006	1.24017881526345	1.16369145226464	1.44318548660177	NO	NO
1P14F04	SHAM	TRANS	LOW	RANDOM	2	1	3	14	F	4	F04	2	4	2	6	92	2	NO	4384	16384	10618	4759	3801	2.21486424878981	54	5.64017722493075	0.140330160759285	5.36128198333347	0.172093393320454	0.950391667766546	0.0155594420828367	0.0162114697747259	0.808325890748773	0.0251881760718108	0.0251828512677807	0.950022562237356	0.015279955333953	0.0158762856156299	5.64025774392617	0.140429134505764	1684.46298260742	199.414068364046	210.592169579531	7.42920208730531	0.119489663270306	0.124152982173937	7.42923176991541	0.125016649769929	5.64098147948292	7.46410692154042	1744.24705826902	0.139568251286953	243.448490147585	1670.43208876671	224.593576445122	0.998754833327666	1.02351248476615	0.137613693508235	0.134452383880473	0.0185024891467789	1.15586975043087	1.12931670852551	1.3053430220408	NO	NO
CTRL	NONE	CTRL	ALL	CTRL	2	1	3	14	F	6	F06	2	4	2	6	92	2	NO	4386	17310	12284	5439	4651	2.31245454372853	54	5.64422385113346	0.133570141605685	5.36519398784335	0.164058318735811	0.950374776654516	0.0145868957512861	0.0151138453199831	0.7966549625232	0.0272348897183527	0.0272281589849686	0.950245740784792	0.0142718103662224	0.0147158194153875	5.6442945830722	0.133401337877097	1687.40537917071	187.075614759187	194.7530541485	7.43094734957207	0.111605942402739	0.115078105155454	7.43097698042418	0.115412269001276	5.64501831862895	7.4658521320492	1747.29388172637	0.1299638705183	227.091573995629	1673.47891222406	208.236660293166	0.99946956934003	1.02537934416645	0.127591431599844	0.124433393675943	0.0158766348379406	1.07168896089258	1.04516339927227	1.12009007732905	NO	NO
1P14F07	EMS	TRANS	ALL	RANDOM	2	1	3	14	F	7	F07	2	4	2	6	92	2	NO	4387	12973	8949	3508	2707	2.3954099892357	54	5.67393739803258	0.123445304902312	5.33236169410674	0.131357763922109	0.939682111484623	0.013791123709773	0.0139107828213817	0.910669488767106	0.00511331385636672	0.00511326929285759	0.939791785419483	0.0137869707612483	0.0138989401843157	5.67397374795147	0.12335491899913	1554.94761564621	166.127745197985	171.969638367691	7.34919713635857	0.107814483601173	0.108690087512734	7.34922929126567	0.110591576885618	5.67469748350822	7.38410444289069	1610.13513635235	0.125143178402642	201.503685779825	1536.32016685004	182.648772077362	1.00472436577574	0.941338999617742	0.111913139004895	0.118887179911106	0.0133050374912917	0.940001018458119	0.998578640468348	0.93866493905077	NO	NO
1P14F08	SHAM	TRANS	ALL	RANDOM	2	1	3	14	F	8	F08	2	4	2	6	92	2	NO	4388	17286	12671	5702	4987	2.36848959979895	53	5.63909883797764	0.128577922089274	5.33347548760699	0.152444253658213	0.94590969652363	0.013184498000804	0.0135886204227935	0.810362714895564	0.0240369934137699	0.0240323656768795	0.945681260326355	0.013269477172495	0.0132861191052704	5.63906185906762	0.128617303632085	1628.23679774598	169.375656573477	170.289952738269	7.39525298914612	0.103767669764794	0.10389781012843	7.39528369673877	0.104582284259751	5.63978559462437	7.43015884836379	1686.0253824113	0.119133885776775	200.868712019219	1612.21041290899	182.013798316756	0.998543097872245	0.987838713575379	0.111524075854199	0.112897049206089	0.0125907390793752	0.936733129082925	0.948265254448793	0.888271479000434	NO	NO
1P14F10	SHAM	TRANS	HIGH	RANDOM	2	1	3	14	F	10	F10	2	4	2	6	92	2	NO	4390	16704	12020	5590	4773	2.41742249761829	54	5.63661926811483	0.127822042104598	5.32175165947117	0.146844992788429	0.943215488796109	0.0126346210457921	0.0132684592081827	0.807728108572504	0.0240369934137699	0.0240323656768795	0.942960551067657	0.0125471970351923	0.0129538033640601	5.63666397237587	0.127832081476346	1593.96032572823	156.419975481178	162.556529367738	7.37397696928396	0.0981194195895228	0.101299092059641	7.37400833720134	0.101979596207116	5.63738770793262	7.40888348882636	1650.53242395641	0.11653119772414	192.344346806055	1576.7174544541	173.489433103592	0.99811854393037	0.96609135470688	0.106300999574085	0.110032036883652	0.0116965155059048	0.892862524912155	0.924200926301692	0.825184372583882	NO	NO
1P14F12	SHAM	TRANS	ALL	RANDOM	2	1	3	14	F	12	F12	2	4	2	6	92	2	NO	4392	17219	12622	5384	4795	2.46279473435758	53	5.65156680134426	0.121791342820994	5.39170062635651	0.156387696106862	0.953188363821114	0.0153582312871189	0.0155584597267264	0.764559027998253	0.0333764675271987	0.0333640821365149	0.953048217149022	0.0149113617167835	0.0150931447778655	5.65158400852189	0.122041516864302	1724.79380744881	200.062253008766	205.138560199334	7.45286279040722	0.116607251232012	0.118028799677817	7.4528917789594	0.118931673299017	5.65230774407864	7.48776693058442	1786.00924108076	0.133483274816041	238.409036514913	1712.19427157845	219.55412281245	1.00076018674882	1.04910114280639	0.134525903382479	0.128229679573712	0.0172502134850994	1.12993422678455	1.07704984837013	1.21699548762652	NO	NO
1P14G01	EMS	TRANS	ALL	RANDOM	2	1	3	14	G	1	G01	2	4	2	6	92	3	NO	4393	17783	12965	5748	4963	2.31307011023477	53	5.6418546950235	0.132094116251773	5.38439642920723	0.165854660672355	0.954292894737061	0.0152868018810614	0.0154330734246194	0.794863497418686	0.0282583309809454	0.0282508128435633	0.95410302123289	0.0149197106404202	0.0150322794104519	5.64169307548646	0.132198874995972	1739.0797740524	202.749977866197	204.733371290345	7.46111138682277	0.116672540040272	0.117552830861278	7.46114013724698	0.117721733216774	5.64431609085595	7.49317459133953	1795.69380536386	0.130913180322552	235.086532604705	1721.87883586155	216.231618902242	0.999345237539805	1.0550350999663	0.132490128174585	0.12557888185788	0.0166379621533716	1.11283497654648	1.05478479017621	1.17380140723733	NO	NO
1P14G02	SHAM	TRANS	LOW	RANDOM	2	1	3	14	G	2	G02	2	4	2	6	92	3	NO	4394	17721	12736	5554	4863	2.3935362822368	54	5.64383054565691	0.124275876429444	5.33642170639958	0.149602421245635	0.945478343245492	0.0131373548700434	0.0135940016830342	0.80693007993339	0.0245486221089184	0.02454369260616	0.945255798849828	0.0128861513461955	0.0132893904520967	5.64379866628985	0.124425447493567	1622.82846023427	163.586822196581	169.442307611419	7.39192586891222	0.100770051453335	0.103923392148938	7.39195667884129	0.104408501168325	5.64642168165934	7.42399113293384	1675.6581531837	0.117599948274103	197.063192136896	1601.84318368139	178.208278434433	0.999718039506899	0.981486471770257	0.109192345557125	0.111252012837406	0.0121478682296677	0.917148039490146	0.934447968331069	0.85702712216039	NO	NO
1P14G03	EMS	TRANS	LOW	RANDOM	2	1	3	14	G	3	G03	2	4	2	6	92	3	NO	4395	18145	12559	5529	4705	2.27920700033667	53	5.64188144232706	0.134571234680703	5.35459242692752	0.162292360272154	0.948563278141135	0.0147351467662235	0.0151679573549308	0.795629003175688	0.0271069636128984	0.027100327252642	0.948337205893183	0.0143713181871697	0.0147744356675749	5.64190061456988	0.134418571531406	1662.40820370539	187.693549865332	192.255952102289	7.41602255518925	0.112384096249258	0.115536485830199	7.41605263158564	0.115645585358944	5.64452362993937	7.44808708567819	1716.52633922513	0.128837032464722	221.158601544922	1642.71136972282	202.303687842459	0.999381983035854	1.00652735725398	0.123956161770015	0.123152302693683	0.015265486755048	1.04115494698863	1.03440302887457	1.07697383069278	NO	NO
CTRL	NONE	CTRL	ALL	CTRL	2	1	3	14	G	4	G04	2	4	2	6	92	3	NO	4396	17632	13433	5735	5163	2.39583844145654	53	5.63295710114726	0.125180267141492	5.31928307373836	0.146725762140569	0.944281071193462	0.0128238175368033	0.0134209539154076	0.82833332296169	0.0205838152412268	0.020580908904131	0.94424876465944	0.0126235348926489	0.0132073394644458	5.63295476567525	0.125135995166943	1610.09881899623	158.69550386178	167.191451380473	7.38405083435347	0.0987163836959559	0.103281751210132	7.38408188786588	0.103836023979883	5.63557778104474	7.41611634195843	1662.51412291134	0.117027471085661	194.565674822064	1588.69915340903	175.710761119601	0.997798090258644	0.973432819559925	0.107662058770945	0.11060039954233	0.0119074667156164	0.904294578758614	0.928974820437462	0.840066893924854	NO	NO
1P14G05	EMS	TRANS	ALL	RANDOM	2	1	3	14	G	5	G05	2	4	2	6	92	3	NO	4397	16009	10552	4270	3444	2.1268432861793	54	5.64754128086948	0.148855789354565	5.38643385211122	0.18316385068065	0.95254876210344	0.0161452340463486	0.0171006024525674	0.771280871648077	0.0320967800747897	0.0320857648132779	0.952076419164283	0.0157521283604335	0.0165319102526324	5.64734271720226	0.148500907178395	1711.73594048447	210.15132430595	223.614030691064	7.44526330392801	0.123182069086056	0.129279984537162	7.44529251412045	0.130632005674598	5.64996573257175	7.47732696821299	1767.45984578413	0.143823452780376	254.209368843983	1693.64487628182	235.35445514152	1.00034552569724	1.03773549807373	0.14420713347319	0.138963284710671	0.0200394969461446	1.21125056038143	1.16720548023054	1.41377829200952	NO	NO
1P14G06	SHAM	TRANS	ALL	RANDOM	2	1	3	14	G	6	G06	2	4	2	6	92	3	NO	4398	16623	11477	5130	4240	2.2641105789703	54	5.63731157190178	0.136543316228233	5.35108284283421	0.165286684961798	0.949009133751809	0.0150096160177376	0.0155602828197893	0.787544485710843	0.028642136589675	0.0286343080405266	0.948842537011293	0.0148226625679041	0.0151262045403334	5.63730774165307	0.136972994565027	1668.99054433246	193.076278171303	198.445196849324	7.41997425817681	0.115913621492898	0.11828732791293	7.42000421595663	0.118897768854796	5.63993075702256	7.45203867004917	1723.32295531566	0.132089215960574	227.638982475304	1649.50798581335	208.784068772841	0.998568799365387	1.01069180157327	0.127926841471926	0.126573542273511	0.0161921534769636	1.07450619597472	1.06313932130657	1.14234978792827	NO	NO
1P14G08	SHAM	TRANS	HIGH	RANDOM	2	1	3	14	G	8	G08	2	4	2	6	92	3	NO	4400	16237	10337	4807	3739	2.20644264130982	54	5.6396627611133	0.141434446903716	5.36154652743638	0.176897568771118	0.949879606288648	0.0152746762111816	0.0161056334538012	0.768864590949212	0.03209678007479	0.032085764813271	0.949673637743406	0.0146544858487043	0.0155418201143934	5.63956175896821	0.141278406365223	1679.87302358526	192.342765751733	205.035717999896	7.42647348834165	0.114598475007985	0.121537452923699	7.42650325205308	0.122050662513282	5.6421847743377	7.45853770614563	1734.55969279022	0.135242109619059	234.592274218618	1660.74472328791	215.737360516155	0.99896788074796	1.01757681124867	0.132187284597607	0.12990398674219	0.0171716552658536	1.11029127816286	1.0911129910679	1.21145323747288	NO	NO
CTRL	NONE	CTRL	ALL	CTRL	2	1	3	14	G	9	G09	2	4	2	6	92	3	NO	4401	18160	13715	5810	5221	2.38274471342559	53	5.64543111235937	0.128909357938511	5.33881493741762	0.143227689421892	0.945188689883746	0.0123957117616174	0.0130136314887071	0.827540229272318	0.020839588380392	0.0208365723687715	0.945098771850492	0.0122808103781124	0.0127870658752048	5.64557417028571	0.128767963840019	1620.83692231468	155.180523736926	163.523489806793	7.39069791353769	0.0960362687387191	0.0999952003948804	7.39072876132264	0.100885192887654	5.6481971856552	7.42276321541518	1673.60178457015	0.114076639993432	190.924572102775	1599.78681506784	172.069658400312	1.00003239848927	0.980226487025349	0.10543107068315	0.107557867573134	0.011339941138632	0.885555661296893	0.903419437261128	0.800028197192245	NO	NO
1P14G11	EMS	TRANS	ALL	RANDOM	2	1	3	14	G	11	G11	2	4	2	6	92	3	NO	4403	17786	13318	6118	5432	2.4144428307238	53	5.63803325794981	0.126783190016833	5.33173291600336	0.142617777742308	0.945365874443924	0.0124130446232286	0.0126579818103805	0.838686651540725	0.018921353958453	0.0189190963839122	0.945248981330059	0.0123212528186978	0.0124700364680725	5.63801609014211	0.126753993259394	1622.74194454185	155.653702335444	159.090563254862	7.39187255572356	0.0963525297160434	0.0975160218713113	7.39190336739457	0.0980350954969627	5.6406391055116	7.42393782148711	1675.56882113899	0.111226542602741	186.37328819537	1601.75385163668	167.518374492907	0.998694214859071	0.981431735954497	0.102642393470667	0.104584343169667	0.0107347873024923	0.86213250077085	0.878443674875032	0.757334842206347	NO	NO
1P14G12	SHAM	TRANS	LOW	RANDOM	2	1	3	14	G	12	G12	2	4	2	6	92	3	NO	4404	17905	13001	5501	4880	2.39683922634024	54	5.65233773499225	0.127388297795978	5.38526120094703	0.156811100687676	0.952306029523267	0.0146550494728332	0.015284216629557	0.783902514781803	0.0297936044583675	0.0297847936314396	0.952004295077415	0.0144955046635478	0.0148814735568265	5.65243480075184	0.127421186948075	1710.77077368176	193.634618174053	199.549734631417	7.44469929162135	0.113355237847569	0.116373525014169	7.44472851895016	0.116639765953962	5.65505781612133	7.4767629730427	1766.46325982892	0.12983121305974	229.348559409704	1692.64829032661	210.493645707241	1.0012470962972	1.03712486674417	0.128974338911536	0.12435758031376	0.0160389367096056	1.08330452536501	1.04452661400918	1.13154040782034	NO	NO
1P14H01	EMS	TRANS	LOW	RANDOM	2	1	3	14	H	1	H01	2	4	2	6	92	4	NO	4405	16921	12120	5676	4892	2.218414397727	52	5.59991798436616	0.148053495149585	5.31544866785956	0.193239709924208	0.949772897813038	0.0173928473492861	0.0173474013632167	0.734196487619682	0.0384963513385735	0.0384773514294644	0.949732984668866	0.0162648832912647	0.0165566865898839	5.59984764999441	0.148395935375036	1680.65282587365	213.924302764955	223.331852080542	7.42693758290112	0.127191826489539	0.12947373616343	7.42696733364819	0.132880036043523	5.60132202310775	7.44663738268363	1714.0396163061	0.136822767941546	234.526485802864	1640.22464680379	215.671572100401	0.991732992556531	1.00500368444448	0.132146974509379	0.131489044821188	0.0173758794542481	1.10995269840069	1.10442649671899	1.22586117021846	NO	NO
CTRL	NONE	CTRL	ALL	CTRL	2	1	3	14	H	2	H02	2	4	2	6	92	4	NO	4406	17409	13161	5528	4977	2.37065672798007	54	5.64662718823072	0.130220599196779	5.34352478403956	0.151354486010669	0.946337003627278	0.0139094098782669	0.0140582954302969	0.814220184032328	0.0233974751990572	0.0233932070152563	0.946243323216161	0.0137523029228607	0.0137792242840298	5.64684972694753	0.130339286761477	1635.409214511	176.202172185131	176.958753785385	7.3996483361201	0.10754338016895	0.107753905940169	7.39967890904047	0.108201263727812	5.64832410006087	7.41934895807591	1667.89725059633	0.112143995625835	187.050269174999	1594.08228109402	168.195355472536	1.00005486911367	0.976731186748708	0.103057195418773	0.105512342410019	0.0108738060908418	0.865616580094737	0.886238293440958	0.767142560717358	NO	NO
1P14H04	SHAM	TRANS	ALL	RANDOM	2	1	3	14	H	4	H04	2	4	2	6	92	4	NO	4408	17584	11633	5123	4068	2.13229745470367	53	5.64164362950843	0.14646543549239	5.38240520624151	0.187181845994589	0.954029711547229	0.0175054526363362	0.0183445062277698	0.755623179039078	0.0351682143605089	0.0351537263890453	0.953986571805811	0.0171092020175238	0.0177344825152657	5.64149563178239	0.146554358062447	1737.49682652521	232.344360257159	239.401776674647	7.46020074915888	0.133794421725491	0.138684132100406	7.46022952759389	0.137781481926107	5.64297000489573	7.47989957662934	1772.01281047592	0.141724213824129	251.144208661677	1698.19784097361	232.289294959214	0.999106908471763	1.04052520514179	0.142329038736208	0.136785767449827	0.0194685867939283	1.19547572838921	1.14891568458095	1.3735008148822	NO	NO
1P14H05	EMS	TRANS	HIGH	RANDOM	2	1	3	14	H	5	H05	2	4	2	6	92	4	NO	4409	16326	10264	4692	3901	2.32981932231399	55	5.68590736573549	0.127550990146259	5.48930302962942	0.164186978241713	0.965587763483789	0.0159169454899029	0.0167000337497751	0.791819080396691	0.0305612933714443	0.0305517840253785	0.965720963137498	0.015746390346157	0.0162980888795983	5.68620024748379	0.127660576703646	1904.47947013883	234.544086260511	242.079637429996	7.55196400620124	0.123137197659486	0.127451495086859	7.55199025974949	0.127107320325345	5.68767462059713	7.57166030878493	1942.31252742479	0.131050052223368	254.546710655732	1868.49755792248	235.691796953269	1.00702201175055	1.14487179164564	0.14441383062555	0.126139740431519	0.0182163231098282	1.21298668837729	1.0594956546477	1.28515412548124	NO	NO
1P14H06	SHAM	TRANS	HIGH	RANDOM	2	1	3	14	H	6	H06	2	4	2	6	92	4	NO	4410	17812	13393	5729	5017	2.35038832037085	53	5.63045431838046	0.12837104571529	5.31936426798318	0.148134822731271	0.945117968625655	0.0137161900607741	0.0141933856591818	0.821300890218642	0.0219906017180204	0.0219870579596865	0.944987237911534	0.0135942991332226	0.0139464159872818	5.63027219545405	0.128198171405358	1619.42384725206	173.080615493247	177.28512138604	7.38982571512362	0.106307786267877	0.109061349573775	7.38985658982527	0.109470814664194	5.63174656856739	7.40952663886071	1651.59433754736	0.113413546562217	187.318841980649	1577.77936804505	168.463928278186	0.997119761142837	0.966742013794064	0.103221756206069	0.106772804670986	0.0110212764131868	0.866998788734684	0.896825395362793	0.777546531486046	NO	NO
CTRL	NONE	CTRL	ALL	CTRL	2	1	3	14	H	7	H07	2	4	2	6	92	4	NO	4411	17475	12584	5254	4560	2.24592640460324	54	5.64357948759552	0.138474039603606	5.35706634194027	0.172455971075161	0.949247074579021	0.015316711745702	0.0154512767493894	0.798432624270758	0.0267231905991137	0.0267168320556683	0.949163723892049	0.0149932331883242	0.0150762003697814	5.64362282492264	0.138412094443177	1673.18782495494	194.984263030438	198.397069667766	7.42248594825637	0.117247488349992	0.117896293949101	7.42251584566857	0.118570753486946	5.64509719803598	7.44218589470401	1706.42632479288	0.122513485384969	209.066362277308	1632.61135529057	190.211448574845	0.999483535205599	1.00033884415175	0.116546966303517	0.116507488422431	0.0135785943272765	0.9789222963241	0.978590706586218	0.957964261652804	NO	NO
1P14H09	EMS	TRANS	ALL	RANDOM	2	1	3	14	H	9	H09	2	4	2	6	92	4	NO	4413	17799	12024	4809	4069	2.20651029390434	53	5.63508546096425	0.142470036664614	5.32966224048946	0.178855151063804	0.94620106604643	0.0161959086903838	0.016879954616602	0.745861442351904	0.0355521890630289	0.0355372215860095	0.946138296555746	0.0157541219761553	0.0162205911390856	5.63504789735975	0.142281692056392	1634.06658584357	200.905892095349	206.536873718065	7.39882702479994	0.123197659214827	0.12684546066361	7.39885762284013	0.126390537558522	5.63652227047309	7.41852767187557	1666.52795090696	0.130333269456545	217.210553145893	1592.71298140465	198.35563944343	0.997965315303616	0.975892185069513	0.12153710094495	0.124539475573619	0.015136166814422	1.02083633507682	1.04605442147701	1.06785036191149	NO	NO
1P14H10	SHAM	TRANS	LOW	RANDOM	2	1	3	14	H	10	H10	2	4	2	6	92	4	NO	4414	18590	13866	5890	5163	2.3716635697534	53	5.63942472740496	0.124171324000513	5.34326676020302	0.154988590200784	0.947255225827977	0.0143040716706113	0.0146995559720521	0.761917902542027	0.0328645796769478	0.0328527552072163	0.946966995995206	0.0139578757156877	0.0141917593515224	5.63966205054725	0.124263423018395	1644.69046248502	179.099586263701	183.582742099589	7.4053074767914	0.109150964959323	0.110979941306408	7.40533787718658	0.11161806150389	5.64113642366059	7.42500792622202	1677.36286851148	0.115560793401913	193.843161947765	1603.54789900917	174.988248245302	0.99878226671792	0.982530990390731	0.107219358374908	0.109125675855038	0.0117003849474054	0.900576169759935	0.916588055305813	0.825457360095016	NO	NO
1P14H11	EMS	TRANS	LOW	RANDOM	2	1	3	14	H	11	H11	2	4	2	6	92	4	NO	4415	17835	12859	6175	5600	2.45263300439659	53	5.63667340967963	0.119068087371866	5.43290037445507	0.153584667319936	0.963036469738188	0.0153364015384565	0.015325555136465	0.841966174289893	0.0214790332255877	0.0214757310303958	0.962862349577746	0.0151407014271662	0.0151340936562563	5.63673924624409	0.119332541921673	1862.37823886405	219.163376027943	222.009392219473	7.52960957098141	0.118400693959378	0.118349021012453	7.52963642004247	0.119204266551974	5.63821361935743	7.54930646907791	1899.3749644893	0.123146998449997	233.908483157849	1825.55999498699	215.053569455386	0.998264774339108	1.11856295094183	0.131768309954833	0.117801425341224	0.0155224947274836	1.10677215078946	0.989458974890563	1.09510563775757	NO	NO
CTRL	NONE	CTRL	ALL	CTRL	2	1	3	14	H	12	H12	2	4	2	6	92	4	NO	4416	17682	12678	5096	4523	2.35752787389959	54	5.64852881624983	0.129995030766917	5.3827732455867	0.163160098764351	0.953030923761056	0.0157669967747278	0.0162325512116689	0.794858192133213	0.0280024652034718	0.0279951493789111	0.952761490190092	0.0155562120089889	0.0158717126105578	5.64871272984118	0.129770235360005	1720.93078558607	209.678475534691	213.662805517154	7.45062057784676	0.121649997928017	0.124117221150803	7.45064963146942	0.1241517670079	5.65018710295452	7.47031968050486	1755.11768879234	0.128094498905923	224.827325591721	1681.30271929003	205.972411889258	1.00038472007158	1.03017317222104	0.126204074085824	0.122507630259609	0.0154609620453623	1.06003601747824	1.02898817991233	1.09076453226645	NO	NO
CTRL	NONE	CTRL	ALL	CTRL	2	1	3	15	A	1	A01	1	4	3	7	93	1	NO	4417	22032	15824	6565	5725	2.38638436980712	54	5.66983549225142	0.125534022258662	5.40124540790549	0.161371553810098	0.952215534332123	0.0155067060032883	0.0161352018369408	0.776036135538435	0.0310731059189389	0.0310631109546817	0.952078029949653	0.0153715674713857	0.0157178777617503	5.66977805077541	0.125741229958003	1711.75750143887	205.153030612995	210.265987687736	7.4452759003131	0.120206072658558	0.122914228479587	7.44530510963143	0.122832729445919	5.66750052631188	7.45243459138466	1724.00541052805	0.12044747307225	207.658117634644	1650.19044102574	188.803203932181	1.00345012018369	1.01110995771076	0.11568410214815	0.114412978792207	0.0132357627256718	0.971674772109803	0.960998123596527	0.933777632743603	NO	NO
1P15A02	SHAM	TRANS	HIGH	RANDOM	2	1	3	15	A	2	A02	1	4	3	7	93	1	NO	4418	22215	15947	6222	5430	2.23793008206544	54	5.6627974827956	0.142107707949259	5.37417990639484	0.180797298244433	0.948531963283218	0.0170086452790251	0.0177686343642396	0.741408502323063	0.036576173099855	0.0365598754446081	0.948318944231941	0.0168112350066873	0.0170996933360085	5.66295597417348	0.142179738650744	1662.17081795146	217.023532429296	224.069215132109	7.41587974850527	0.13146431165564	0.133720063579307	7.41590982937659	0.134801112290396	5.66067844970995	7.42303931112982	1674.06393645181	0.132415855916727	221.679229797388	1600.2489669495	202.824316094925	1.00224224846769	0.980509658202387	0.124275162775745	0.126745475412843	0.0157513145880203	1.04383435776151	1.06458345313519	1.1112487850869	NO	NO
1P15A03	EMS	TRANS	HIGH	RANDOM	2	1	3	15	A	3	A03	1	4	3	7	93	1	NO	4419	18435	13578	5980	5272	2.25698711863026	53	5.6473149839335	0.138474325250928	5.32500738925215	0.164845810536227	0.943183095487378	0.0146405590991267	0.0153016015902661	0.809605572018654	0.0236532801603503	0.0236488704798986	0.942805194036681	0.0144260967233115	0.014990288938416	5.64752387060441	0.13874078788862	1592.02500528375	179.470673101309	186.903143619724	7.37276207310708	0.112812465880907	0.117224464236215	7.37279347916621	0.117395941145633	5.64524634614088	7.37992296091944	1603.41623350975	0.115010684771964	184.415749524677	1529.60126400744	165.560835822214	0.999509942381583	0.937222172007941	0.101442964124009	0.108237904686648	0.0109799738819855	0.852058037508961	0.909131327616246	0.774632654846615	NO	NO
1P15A05	EMS	TRANS	ALL	RANDOM	2	1	3	15	A	5	A05	1	4	3	7	93	1	NO	4421	21989	13474	5881	4793	2.13466677050022	53	5.63281551328071	0.150396946223767	5.34747638204818	0.195565961042203	0.948330866860204	0.0180719421249115	0.0190999125369202	0.721391640220964	0.040288773190632	0.0402669956819966	0.948138885650365	0.0171382766902919	0.0182621518536578	5.63256384759516	0.150728166769068	1659.83202344681	223.385026920237	236.322569335284	7.41447168553577	0.134021786451554	0.142810520573704	7.41450180861222	0.142373112062839	5.63028632313163	7.42163129036545	1671.70840797302	0.139987855689169	234.025874762482	1597.89343847071	215.170961060019	0.996861219753876	0.979066371269337	0.131840238513771	0.134659143018918	0.0177534935336742	1.10737630611259	1.13105335716608	1.25250168867482	NO	NO
CTRL	NONE	CTRL	ALL	CTRL	2	1	3	15	A	6	A06	1	4	3	7	93	1	NO	4422	18254	12061	5154	4273	2.1181613477661	54	5.65425164618085	0.151306748171306	5.42701845526535	0.21026430749686	0.959941240318434	0.0213894240883091	0.02140432166743	0.73503418281739	0.039776626788968	0.0397556687527018	0.959449754654908	0.0202422491107627	0.0206703907786747	5.65376403703064	0.151478799096482	1813.33502945881	289.233134004228	295.944549299681	7.50292298654475	0.15829493458689	0.161643013989787	7.50295055966823	0.163200062034263	5.65148651256711	7.51008004142146	1826.30972139457	0.160814805660593	293.705683662403	1752.49475189226	274.85076995994	1.00061478493454	1.07379418182345	0.168407441639416	0.156834004588698	0.026412013474847	1.41451815277965	1.31730845326207	1.86335671994928	NO	NO
1P15A07	EMS	TRANS	LOW	RANDOM	2	1	3	15	A	7	A07	1	4	3	7	93	1	NO	4423	17803	12427	5411	4590	2.12036008438662	54	5.64640372618324	0.153865059583816	5.3562811931891	0.194276642079536	0.948321403205311	0.0172952852094898	0.0177552297292553	0.757696583834157	0.0337603948664169	0.033747577333482	0.948335722302607	0.0167669038977518	0.0171085522170868	5.64630018931692	0.153997235626233	1662.38891706568	216.11296500419	223.224167134309	7.41601095347089	0.131117641186824	0.133789340268529	7.41604103024039	0.134275109204202	5.64402266485339	7.42317051199362	1674.28359605582	0.131889852830533	220.827611573019	1600.46862655351	201.972697870556	0.999293285474486	0.980644248736546	0.123753356537253	0.126195974428745	0.0156171754170466	1.0394515087057	1.05996798537789	1.10178532158079	NO	NO
1P15A08	SHAM	TRANS	LOW	RANDOM	2	1	3	15	A	8	A08	1	4	3	7	93	1	NO	4424	18491	13493	5976	5233	2.28949130988006	54	5.64800266899683	0.137797532986379	5.35460010492626	0.177944743478651	0.947084481868753	0.0164151671061268	0.0167655741778922	0.769415397528696	0.0314569759882238	0.0314466061516497	0.946947767967308	0.0159064517337734	0.0162697238521318	5.64788409198561	0.137917323340497	1644.4431793378	204.753300384406	210.691940017094	7.40515711309408	0.124388882032304	0.127229679806215	7.40518751806064	0.128119680071847	5.64560656752208	7.41231699981387	1656.20945734591	0.125734423698178	208.248828364045	1582.3944878436	189.393914661582	0.999573720794409	0.96956980473766	0.116046044312991	0.119688178969631	0.0138893397204509	0.974714862009865	1.00530653620509	0.979887221714761	NO	NO
1P15A09	EMS	TRANS	ALL	RANDOM	2	1	3	15	A	9	A09	1	4	3	7	93	1	NO	4425	22862	16993	9599	8977	2.72249890594568	49	5.49783739769977	0.112849980638772	5.18230049959334	0.14384807278478	0.943212716952624	0.0136872366068778	0.0148812266008113	0.784336147658979	0.0288980116727565	0.0288899715051791	0.942905855581395	0.0135052169871948	0.014580795010203	5.4979193311895	0.11293063252223	1593.27870251423	168.678737337222	180.450060155941	7.37354924910461	0.105611161480722	0.114022210661253	7.37358063044135	0.113253504986884	5.49564180672597	7.38071011219458	1604.67890089002	0.110868248613215	177.913482740686	1530.86393138771	159.058569038223	0.97302195312442	0.937995837598122	0.0974588744519716	0.103901180096417	0.0101260920664284	0.818594153083561	0.872705528395194	0.714391642908005	NO	NO
1P15A10	SHAM	TRANS	ALL	RANDOM	2	1	3	15	A	10	A10	1	4	3	7	93	1	NO	4426	16650	11594	5451	4650	2.23386993759993	54	5.65434550770954	0.143574751512046	5.39399350141184	0.188397141559124	0.952908505186033	0.0176926783701518	0.0181580933406989	0.754778965801766	0.0350402251001682	0.0350258946567208	0.952829702884439	0.0173812954963854	0.0175345104290459	5.65451653795868	0.143612078787617	1721.84901816744	230.437548957894	238.979639880708	7.45115400295829	0.135922200076712	0.13712034498692	7.45118304108897	0.138788417531619	5.65223901349515	7.4583125228422	1734.16913162502	0.13640316115795	236.552971694247	1660.35416212271	217.698057991784	1.00074801776675	1.01733750536408	0.133388649417315	0.13111543486208	0.0174893107740168	1.12038199819902	1.10128840457726	1.23386370331368	NO	NO
1P15A12	SHAM	TRANS	HIGH	RANDOM	2	1	3	15	A	12	A12	1	4	3	7	93	1	NO	4428	16053	11500	5138	4332	2.18860534338293	54	5.65200349141614	0.147460780588671	5.3887439932475	0.194876778252872	0.952889045197977	0.0179437266968989	0.0184254508905335	0.707806281112615	0.0433621041560884	0.043334957257767	0.952810040463843	0.0170991076036173	0.0174622989581498	5.6522548548243	0.14727201685733	1721.58428949837	228.904287564818	235.545415133583	7.45100024229834	0.133715483136193	0.136555649334803	7.45102928699633	0.136815011509915	5.64997733036077	7.45815876874956	1733.9025088337	0.134429755136245	233.094811180392	1660.08753933139	214.239897477929	1.00034757912498	1.01717413939579	0.131269754261949	0.129053373633667	0.0169408046435669	1.1025845919091	1.08396836805549	1.19516682073483	NO	NO
1P15B01	EMS	TRANS	HIGH	RANDOM	2	1	3	15	B	1	B01	1	4	3	7	93	2	NO	4429	20979	16794	6786	6247	2.53689396968816	52	5.6092058246445	0.114410074316353	5.21911278030617	0.133955504895565	0.930925346147297	0.011065051658544	0.0113533441173076	0.753758946285524	0.0315849347305778	0.0315744378839782	0.930610239877828	0.0104851169981619	0.0108424377377557	5.60931012143487	0.114640583856688	1447.21630748881	118.993346818788	124.525423147626	7.27739720232109	0.0819938980237849	0.0847881558550685	7.27743175080982	0.0860418172545545	5.61300210890417	7.29281879818758	1469.65767313994	0.0938408797540266	137.918661028695	1395.84270363763	119.063747326232	0.993800991216921	0.855265199675157	0.0729531195496926	0.0852988284539126	0.00622281562964701	0.612760997378585	0.716457301912109	0.439017090898834	NO	NO
1P15B03	EMS	TRANS	ALL	RANDOM	2	1	3	15	B	3	B03	1	4	3	7	93	2	NO	4431	24385	14493	7108	5650	2.29378992854552	53	5.62918015758717	0.127045291555075	5.32691828515635	0.158913650750688	0.946366550561244	0.0142660331546301	0.0155207467968702	0.788015474385226	0.0281303976321646	0.0281229811112303	0.946113680080938	0.0141571806102261	0.0151316964013303	5.62924455915874	0.127158931221039	1633.75205650555	181.513522534052	195.099178012361	7.3986345233023	0.110709534615845	0.118330274414206	7.39866512763237	0.119414207636418	5.63293654662804	7.41405217501014	1659.08585247792	0.12721327013589	211.064097393414	1585.27088297561	192.209183690951	0.99733045077973	0.971332238750112	0.117771024944596	0.121246902188834	0.0142793719421362	0.989203630397092	1.01839884535283	1.00740383501523	NO	NO
CTRL	NONE	CTRL	ALL	CTRL	2	1	3	15	B	4	B04	1	4	3	7	93	2	NO	4432	22723	14137	6887	5516	2.31142839144937	53	5.63003357402379	0.128366540736917	5.3333797561301	0.156059291998515	0.946736054711439	0.0128202372983493	0.0142118384933035	0.775395313290731	0.0304333427443934	0.0304239522930644	0.946507408150331	0.0125948631163494	0.0137144521255024	5.63010016065331	0.128468041952396	1638.79007180124	161.817371448417	174.93855897862	7.40171348743561	0.0984921696311565	0.107247385911636	7.40174399729057	0.106745351171665	5.63379214812261	7.41713104466833	1664.20198742776	0.114544413671137	190.630768100937	1590.38701792545	171.775854398474	0.99748193791565	0.974467013297442	0.105251050156738	0.108008838391138	0.0113680436668767	0.8840436004283	0.907207312679407	0.802010819035985	NO	NO
1P15B05	EMS	TRANS	LOW	RANDOM	2	1	3	15	B	5	B05	1	4	3	7	93	2	NO	4433	20063	11536	5708	4438	2.3167850126284	53	5.62925767110352	0.125101389119915	5.35143778870496	0.158450873768484	0.949415641220118	0.0154302734906184	0.0168291856695221	0.772336217828688	0.0314569759882241	0.0314466061516532	0.949116448069458	0.01573958435712	0.0163827113069057	5.62933759285234	0.12547528499269	1672.569340027	205.790911369814	212.663033200123	7.42211625004726	0.123083974641457	0.128113244753208	7.42214614373302	0.127143712924359	5.63302958032164	7.43753319111079	1698.5050382537	0.134942775423831	229.207731072085	1624.69006875139	210.352817369622	0.997346922709567	0.995485288162982	0.128888050122707	0.12947258151906	0.0166874685763449	1.08257975300939	1.08748945452236	1.17729406507713	NO	NO
1P15B06	SHAM	TRANS	LOW	RANDOM	2	1	3	15	B	6	B06	1	4	3	7	93	2	NO	4434	24642	17569	8123	7092	2.42443475677083	53	5.63009158486337	0.124911582298376	5.34180040426661	0.150739768847689	0.948147820135599	0.0137715741485984	0.0141108647132236	0.77896640096161	0.0300494968197031	0.0300404570960929	0.947947667595182	0.0134987524243262	0.0136637068154736	5.63031423770734	0.125137474207419	1657.35188124174	175.878682389711	177.576967523958	7.41297635518135	0.105560608424546	0.106850556217087	7.41300652347025	0.107141767807646	5.63400622517664	7.42839357084802	1683.0516169817	0.114940830307118	193.45709734713	1609.23664747939	174.602183644667	0.997519840981489	0.986016618523188	0.106982807639722	0.108500004594199	0.0116076351204101	0.898589290167698	0.911332804424296	0.818913897834166	NO	NO
1P15B07	EMS	TRANS	ALL	RANDOM	2	1	3	15	B	7	B07	1	4	3	7	93	2	NO	4435	16104	10092	4954	3665	2.23346828952222	54	5.63595699050086	0.132602266658201	5.36439713593227	0.162379070275897	0.951080735241834	0.014312672485294	0.0151489593915527	0.788212784343179	0.0288980116727579	0.028889971505183	0.950975300645473	0.0140182807917162	0.0147080759522899	5.6361630875012	0.132489145986008	1697.05984091765	187.169802969002	196.201690266796	7.43665252738072	0.109623334284802	0.115017551064957	7.43668198966734	0.11560930561849	5.6398550749705	7.4520690370451	1723.3752897698	0.123408368117962	212.685102583717	1649.56032026749	193.830188881254	0.99855539960232	1.01072386810717	0.118764252422267	0.117504153379382	0.0139552929326137	0.997546125736537	0.98696207462152	0.984540193787593	NO	NO
1P15B08	SHAM	TRANS	ALL	RANDOM	2	1	3	15	B	8	B08	1	4	3	7	93	2	NO	4436	24050	16651	8228	6797	2.35400784935462	53	5.63321083245614	0.127379369611367	5.3456383440826	0.162835205570923	0.948530740043672	0.0150756718136406	0.0158180113536532	0.768443652837624	0.0319688171741174	0.0319579330809385	0.948321886396884	0.0149093196179271	0.0153287350329617	5.63333275536313	0.127368442195349	1662.20906100209	193.993501412895	199.41666996759	7.41590275631457	0.116591281963819	0.119871121833606	7.41593283631423	0.119967263013367	5.63702474283243	7.431319883692	1687.98411235361	0.127766325512839	215.673915875747	1614.1691428513	196.819002173284	0.998054279732825	0.989038872841787	0.120595567648788	0.121932080689895	0.0147044684853957	1.01292803882873	1.02415392017737	1.03739422182402	NO	NO
CTRL	NONE	CTRL	ALL	CTRL	2	1	3	15	B	9	B09	1	4	3	7	93	2	NO	4437	17637	12729	5915	5163	2.40610554725461	54	5.64218347344073	0.128001774077797	5.33444570858606	0.144038789941426	0.944840740106599	0.0130536166130633	0.0135286078666366	0.814271173476152	0.0231416732981254	0.0231375435505937	0.944803780838896	0.0129888819407031	0.0132486304419567	5.64197977610139	0.128036928931842	1617.10222396415	164.179871595631	168.859576060947	7.38839107586225	0.101573407476111	0.103604647769124	7.38842199488907	0.10441786095252	5.64567176357069	7.40380904226683	1642.17784700859	0.112216923451992	184.285756598493	1568.36287750628	165.43084289603	0.99958526397513	0.960972311635008	0.101363314443082	0.105479953184729	0.0106917976621053	0.851389029545669	0.88596624401915	0.754301940705685	NO	NO
1P15B10	SHAM	TRANS	HIGH	RANDOM	2	1	3	15	B	10	B10	1	4	3	7	93	2	NO	4438	16325	12016	5286	4631	2.49165796832734	54	5.6525441513438	0.117811239343262	5.37055934773166	0.143893263595576	0.949460262387927	0.0134528886243128	0.0137842883169436	0.80057549710387	0.0263394254512212	0.0263333368586935	0.949259700767628	0.0132391310556418	0.0134753865958648	5.65246884202512	0.117885151069205	1674.44406891759	172.92942906606	177.775936283904	7.42323649001477	0.103530362311658	0.105377887015101	7.42326635022595	0.106166954893319	5.65616082949442	7.43865339760371	1700.40883676078	0.113966017392791	193.794521366005	1626.59386725847	174.939607663542	1.00144238854229	0.996651789664947	0.107189555162295	0.107549654025434	0.011528199572845	0.900325841242131	0.903350448550142	0.813309752527363	NO	NO
1P15B11	EMS	TRANS	HIGH	RANDOM	2	1	3	15	B	11	B11	1	4	3	7	93	2	NO	4439	15539	11979	5496	4882	2.53151722122664	53	5.62851970928946	0.115804418123522	5.2773857068774	0.139102733195464	0.937022726028158	0.012647354942556	0.0129815337376243	0.753484340599545	0.0326086422200309	0.032597091742561	0.936616012207762	0.0121938232062993	0.0125070947358305	5.62844872700504	0.115857633687491	1516.80663714321	144.748423099631	150.4785708097	7.32436250409703	0.0953560267064869	0.0978058185257522	7.32439547069236	0.0992042142447328	5.63214071447434	7.33978251807012	1540.3270730563	0.107003276744205	164.825394238672	1466.51210355399	145.970480536209	0.997189546007587	0.898565980108996	0.0894394990618438	0.0995358171149488	0.00890243362147231	0.751236369170554	0.836039184434101	0.628063041398585	NO	NO
1P15C01	EMS	TRANS	ALL	RANDOM	2	1	3	15	C	1	C01	1	4	3	7	93	3	NO	4441	20023	15023	6326	5712	2.51802501602468	54	5.64910742748724	0.120440338105818	5.32669318474905	0.136896150755534	0.94276469316231	0.0112287825247955	0.0114457938446474	0.827206948852598	0.0204559296832336	0.0204530771717992	0.942632464593521	0.0109473950050824	0.0112194676964901	5.64913561982842	0.120528659598354	1589.87603096515	136.233986963238	139.787223500008	7.37141132419788	0.08560892451941	0.0877365403121803	7.37144277272656	0.0879205829563979	5.65161345060401	7.38593660503536	1613.08796080567	0.0954765931732257	154.01691681613	1539.27299130336	135.162003113667	1.00063725974293	0.94314826364806	0.0828168942533763	0.0878089876697051	0.00727206764633799	0.695610592607064	0.737541083855119	0.513041390412516	NO	NO
CTRL	NONE	CTRL	ALL	CTRL	2	1	3	15	C	2	C02	1	4	3	7	93	3	NO	4442	22676	15780	6770	5798	2.42910797207094	54	5.66289517897815	0.11842737361176	5.36620528801961	0.148273288045166	0.947547969250791	0.0127429772208069	0.0134967158142021	0.77882991019912	0.0297936044583675	0.0297847936314433	0.947584190938795	0.0125984163583348	0.0130775121968883	5.66295180729302	0.118393338075336	1652.64771755059	163.335713234374	169.6445287862	7.41013395791453	0.0985199560794195	0.102266498472496	7.41016421210304	0.102647040039255	5.66542963806861	7.42465804441185	1676.77607492083	0.110203050256082	184.791348205209	1602.96110541852	165.936434502746	1.00308346242213	0.982171448347658	0.101673102147201	0.103518690467178	0.0105250663900139	0.853991054294215	0.869492852526832	0.742539117830674	NO	NO
1P15C03	EMS	TRANS	LOW	RANDOM	2	1	3	15	C	3	C03	1	4	3	7	93	3	NO	4443	21927	16144	7376	6549	2.35422965481663	53	5.63639661471061	0.131749624603774	5.35024414068755	0.162330278900426	0.948365971466802	0.0138901731998639	0.0141038655873429	0.765292004323801	0.0324806750939404	0.032469260010241	0.948083535860013	0.0132510901708254	0.0135393712391486	5.63646237821925	0.131758553024669	1659.1137424344	171.243822784414	177.212397190758	7.41403884868077	0.103623882915288	0.105878248653165	7.41406898479821	0.106808262896792	5.63894020899484	7.42856281710701	1683.33649974088	0.114364273113619	192.519273412146	1609.52153023857	173.664359709683	0.998393419489752	0.986191172797305	0.106408181162882	0.107898127764679	0.0114812435263198	0.893762783840867	0.906277412021173	0.80999702270014	NO	NO
1P15C05	EMS	TRANS	ALL	RANDOM	2	1	3	15	C	5	C05	1	4	3	7	93	3	NO	4445	24105	14440	6880	5474	2.25514007899304	53	5.63355682002002	0.132125448017828	5.37045294665765	0.168922388476821	0.952322828905967	0.0161606279779266	0.0167331448802405	0.751316490898806	0.0356801829517088	0.0356650533183422	0.952014204310476	0.0154541676018279	0.0161066990387389	5.63369680118452	0.132304630852281	1710.90334532067	205.880931527794	216.532749276344	7.44477678209144	0.120852007908819	0.125954821363812	7.44480600602813	0.126556781848286	5.63617463196011	7.45929983833693	1735.88219857454	0.134112792065114	232.810713986564	1662.06722907223	213.955800284101	0.997903764730129	1.0183871412169	0.131095681321944	0.128728728021147	0.0168757803056395	1.10112248708079	1.08124154608337	1.1905793803584	NO	NO
1P15C06	SHAM	TRANS	ALL	RANDOM	2	1	3	15	C	6	C06	1	4	3	7	93	3	NO	4446	24419	17041	8015	7097	2.44746505144528	53	5.63316838575022	0.119648316881828	5.34637058062681	0.142693682054516	0.948458155373689	0.013101720065232	0.0134656689438927	0.826742712579345	0.0216069242847839	0.0216035627627196	0.948428888803444	0.0131799156621468	0.0132439092024033	5.63316631666977	0.119743548195301	1663.60051597256	171.389604171055	172.283381974919	7.41673951802293	0.10306729633571	0.103567727548342	7.41676957286371	0.103557436084587	5.63564414744536	7.43126340517251	1687.88877737832	0.111113446301415	187.552694700302	1614.07380787601	168.697780997839	0.997809840654143	0.988980458891229	0.103365043191377	0.104516770035338	0.0108033804489259	0.868202310620667	0.877876102419689	0.762174060559439	NO	NO
CTRL	NONE	CTRL	ALL	CTRL	2	1	3	15	C	7	C07	1	4	3	7	93	3	NO	4447	24100	14089	6580	4922	2.19596258635246	53	5.63584349921707	0.132198979887588	5.36155219148056	0.172318512249745	0.950968684636294	0.0156593368695256	0.0171899006887223	0.728236985488036	0.0395205614171507	0.0395000052880554	0.950434504115595	0.0155166084029905	0.0164404789609522	5.63618506089717	0.132313023041029	1689.89805578437	204.460725215931	215.94488485244	7.43242348391556	0.121340296659812	0.128564989367578	7.43245307122249	0.127781965909131	5.63866289167276	7.44694690353129	1714.57024489318	0.135337976125958	232.053233768438	1640.75527539087	213.198320065975	0.998344319520749	1.00532881288717	0.130631555623312	0.12993913428996	0.016974151248644	1.09722411881692	1.09140820868929	1.19751941004867	NO	NO
1P15C08	SHAM	TRANS	HIGH	RANDOM	2	1	3	15	C	8	C08	1	4	3	7	93	3	NO	4448	24848	17457	8124	7129	2.45731690909913	53	5.63359872438481	0.12293291959049	5.32940194767437	0.145035828355861	0.945557408203447	0.0130024831988317	0.0134657404912572	0.808701486338122	0.0242928061725358	0.0242880291415235	0.945287164940319	0.0128718406719631	0.0131786830799598	5.63361857155989	0.122889232796157	1623.22656238411	163.531697976714	168.221676168152	7.39217115258675	0.10065814159445	0.103057657509729	7.39220195495969	0.103630940079049	5.63609640233548	7.4066957872685	1646.92538921252	0.111186950295877	183.122170738904	1573.11041971021	164.267257036441	0.997889913910729	0.963881240857784	0.100650358398717	0.104421949647184	0.0105101066566819	0.845400640570276	0.877079669916525	0.741483714778596	NO	NO
1P15C09	EMS	TRANS	HIGH	RANDOM	2	1	3	15	C	9	C09	1	4	3	7	93	3	NO	4449	18371	11629	5624	4172	2.17051738676369	54	5.6365510642498	0.136665502381024	5.38053322352325	0.173918422499367	0.954729335725377	0.016764973787907	0.0183510515057645	0.760830311184647	0.0344002959133196	0.0343867359950994	0.954466212322723	0.0166941815439682	0.0177995697676981	5.63659594561697	0.136403895961148	1744.02609744646	228.874521042532	242.257601003396	7.46395155095142	0.130548950416733	0.139193116171783	7.46398023737391	0.138903114008667	5.63907377639256	7.47847406968271	1769.4885222524	0.146459124225494	259.165062252362	1695.67355275009	240.310148549899	0.998417068048879	1.03897851519893	0.147243601766788	0.141719582852582	0.0208673018201009	1.23675501244021	1.19035667662811	1.47217958641149	NO	NO
1P15C10	SHAM	TRANS	ALL	RANDOM	2	1	3	15	C	10	C10	1	4	3	7	93	3	NO	4450	19928	13505	6167	5196	2.35817292180885	54	5.64559663828249	0.125282206258508	5.36545522436418	0.155825769046745	0.94919272891238	0.0145678683600182	0.0151054010448018	0.778823049845279	0.0301774444727122	0.0301682888284195	0.948809552755035	0.0144869910425044	0.0146641349357656	5.6456894305694	0.125164175219811	1668.56010508336	188.576488206234	192.517354367725	7.4197163204023	0.113288661101143	0.11467393112933	7.41974628647466	0.115375877073516	5.64816726134499	7.43424011878347	1692.92077340129	0.122931887290344	208.120092301614	1619.10580389898	189.265178599151	1.00002710028902	0.992063679566549	0.115967164741637	0.116894879966078	0.01355596780248	0.974052322489773	0.981844555498045	0.95636796960681	NO	NO
1P15C11	EMS	TRANS	ALL	RANDOM	2	1	3	15	C	11	C11	1	4	3	7	93	3	NO	4451	15802	11130	5427	4393	2.3486690835748	53	5.62511275309042	0.127463367584619	5.33564441669143	0.156897705958246	0.947871281369261	0.0134450683480827	0.0141679947175959	0.783877359908733	0.0291538905367595	0.0291456349698285	0.947438969804823	0.0131967117942896	0.0137359823523772	5.62519441925369	0.127540093077833	1650.77198095759	171.055809001684	177.460445041633	7.4089983247259	0.103198642542563	0.107415752867113	7.40902861312634	0.107498232449445	5.62767225002928	7.42352244543514	1674.87295374179	0.115054242666273	192.706991967119	1601.05798423948	173.852078264656	0.996398389277453	0.981005361860294	0.106523200675456	0.108585747659375	0.011566901388414	0.894728876472376	0.912052993039396	0.816040149745406	NO	NO
CTRL	NONE	CTRL	ALL	CTRL	2	1	3	15	C	12	C12	1	4	3	7	93	3	NO	4452	16801	12239	5301	4654	2.40667989089551	54	5.6559121704875	0.125006118380279	5.3768350845465	0.155123500289069	0.950406897023139	0.014697626998722	0.0151801387934448	0.786962281100298	0.0288980116727579	0.0288899715051753	0.950289108523085	0.0144847509704159	0.0148121986524818	5.65583508781507	0.124718743484462	1687.97773781	191.834111037475	196.10987696235	7.43128648645646	0.113271143676928	0.115831793391772	7.43131610737279	0.11617692800284	5.65831291859066	7.44580993968159	1712.62189147236	0.123732938219668	211.913925338112	1638.80692197005	193.059011635649	1.00182342318926	1.00413501155615	0.11829173423721	0.117804610810142	0.0139353117138713	0.993577265787271	0.989485730855534	0.983130526998962	NO	NO
1P15D01	EMS	TRANS	LOW	RANDOM	2	1	3	15	D	1	D01	1	4	3	7	93	4	NO	4453	21431	15198	6711	5647	2.36634903916866	54	5.66045754274835	0.125263582191799	5.37359786721475	0.155511718646691	0.94961123248916	0.0134218597502329	0.0144375898044894	0.778068841457414	0.0303053931128783	0.03029612056074	0.949584261654185	0.0133470554143509	0.0139962182424794	5.66043158279973	0.125182010448366	1678.69933117654	175.322522093517	184.399103831491	7.42577456491079	0.10437433371072	0.109450804554082	7.42580434943173	0.10984314358729	5.66171772070767	7.44588870867819	1712.75680223208	0.125266315308672	214.556996951241	1638.94183272977	195.702083248778	1.00242625490981	1.00421767450775	0.119911205517941	0.119407583198253	0.0143183072492864	1.0071798210081	1.00294970560222	1.01015070496858	NO	NO
1P15D02	SHAM	TRANS	LOW	RANDOM	2	1	3	15	D	2	D02	1	4	3	7	93	4	NO	4454	25214	18435	8018	7256	2.5221965671406	54	5.65176728887819	0.117105093994872	5.35743549993559	0.145261115570644	0.947588581991147	0.0134824375443271	0.0139659189920806	0.77920206289557	0.0297936044583675	0.0297847936314433	0.947579163745335	0.0131303034827571	0.0135730523253051	5.65203068081153	0.117175461636809	1652.58274840219	169.52844801082	176.197249625427	7.41009464512594	0.102679327753355	0.106141635656299	7.41012490036155	0.106616094710564	5.65331681871947	7.43020925960801	1686.11038171162	0.122039266431946	205.777776070696	1612.29541220931	186.922862368233	1.00093884682391	0.987890794618157	0.114531973259303	0.115935864453087	0.0132783633273352	0.961997603382867	0.973789419461795	0.936783087721841	NO	NO
1P15D03	EMS	TRANS	ALL	RANDOM	2	1	3	15	D	3	D03	1	4	3	7	93	4	NO	4455	24639	16829	6933	6106	2.43685012015264	54	5.65347976090273	0.124843741701638	5.40146860938273	0.156392642860697	0.954430410507789	0.0153094194670001	0.0156605557195357	0.794672508230125	0.0282583309809452	0.0282508128435633	0.954011255508936	0.0149449465431306	0.0153056670475718	5.65351117166649	0.125039792896303	1737.83224117838	202.36757092178	208.953430865042	7.46039377638377	0.116869885480838	0.119690729565022	7.46042254816642	0.120234516421182	5.65479730957443	7.48050690741288	1773.08936565055	0.135657688142564	240.539987098726	1699.27439614824	221.685073396263	1.00120097273275	1.04118483546689	0.135831586230419	0.130458667475223	0.0177204077406663	1.14090115361513	1.09577196550652	1.25016749954551	NO	NO
1P15D04	SHAM	TRANS	ALL	RANDOM	2	1	3	15	D	4	D04	1	4	3	7	93	4	NO	4456	24048	14166	6741	5138	2.22112249802022	54	5.64757169789048	0.135742427777453	5.39279716234824	0.174484795105652	0.953693571974554	0.0161398980987464	0.0171924544952863	0.747849913277858	0.0364481709499296	0.0364320437122857	0.953464653565127	0.0157242598977686	0.0165526379290653	5.64775584973273	0.136009537956636	1730.41983019552	212.471221104833	222.802885328025	7.45611933442494	0.122964136955568	0.129442075526515	7.45614822876885	0.128752828532614	5.64904198764067	7.47623258801531	1765.52657606869	0.144176000253996	254.553768879728	1691.71160656638	235.698855177265	1.00018197353561	1.03655093887885	0.1444181553631	0.139325671268317	0.0201211564392961	1.2130230134928	1.1702493027548	1.41953933576548	NO	NO
CTRL	NONE	CTRL	ALL	CTRL	2	1	3	15	D	5	D05	1	4	3	7	93	4	NO	4457	24351	15446	7452	6132	2.32326763007788	54	5.63404780147802	0.128656436657548	5.35892706595232	0.164894923523362	0.950710209555353	0.0153212574428568	0.0162088847840805	0.766991560546372	0.0326086422200368	0.0325970917425678	0.950418999632508	0.0151295045015553	0.0156883864462043	5.6341099140619	0.128691687242881	1689.69317610541	198.423296359871	208.448837991964	7.4323022384392	0.118313133698784	0.122683605595752	7.43233182956746	0.123361254502833	5.63539605196984	7.45241618881392	1723.97368376832	0.138784426224215	239.267637748743	1650.15871426601	220.41272404628	0.997765914511822	1.0110905179892	0.135051988272832	0.133570620898923	0.0180389779272362	1.13435301386464	1.12191044588231	1.27264249557282	NO	NO
1P15D06	SHAM	TRANS	HIGH	RANDOM	2	1	3	15	D	6	D06	1	4	3	7	93	4	NO	4458	22959	14169	6578	5145	2.21638210789836	54	5.64815892024561	0.131362782587311	5.38517712881843	0.170320341632739	0.953250946249539	0.0155452789895005	0.0163959150059263	0.783526612738445	0.0300494968197023	0.0300404570960929	0.953087502015461	0.015403777088095	0.0159525807944438	5.64795249875686	0.131775201931768	1725.32376053912	207.9628347031	214.923812379313	7.45316999912346	0.120457952730883	0.124749612532232	7.45319897877161	0.124566524248147	5.6492386366648	7.47328333801806	1760.32712037269	0.139989695969529	246.434657872689	1686.51215087038	227.579744170226	1.00021679090986	1.03336511177781	0.139443387734539	0.134941064049124	0.0188166391155133	1.17123804812573	1.13342131912188	1.3275061735124	NO	NO
1P15D07	EMS	TRANS	HIGH	RANDOM	2	1	3	15	D	7	D07	1	4	3	7	93	4	NO	4459	23361	15788	6798	5774	2.36915817860407	54	5.65013454742225	0.128596234425247	5.39401015361141	0.165920264987752	0.953652201314029	0.0163493683698139	0.0168072630466406	0.748438354069583	0.0363201699927785	0.036304211979958	0.953515418447134	0.0158544592455185	0.0162314182318486	5.64995042678699	0.128974052501576	1731.10691919412	214.077678190992	220.203134397241	7.45651631717289	0.123982299370354	0.126930128821349	7.45654520340383	0.127199985140428	5.65123656469493	7.47662956265028	1766.2276043215	0.14262315686181	251.912087822647	1692.41263481919	233.057174120184	1.00057053081913	1.03698047514899	0.142799536108313	0.137707063469827	0.0196645047823293	1.19942761476192	1.15665400024971	1.38732274862435	NO	NO
1P15D09	EMS	TRANS	ALL	RANDOM	2	1	3	15	D	9	D09	1	4	3	7	93	4	NO	4461	22311	15578	6709	5966	2.38729881861182	54	5.65018605803168	0.125859248632818	5.38264100283658	0.156876423027317	0.952113060792926	0.0154749335203762	0.0159128835851836	0.822080958706185	0.0230137734848397	0.0230097118182715	0.951989354069736	0.0153114234253902	0.0156794830266026	5.6503518002244	0.12596959442276	1710.57089939117	204.655930264196	212.974443344613	7.4445824525379	0.119735744594984	0.122613980614074	7.44461168265136	0.124501251808868	5.65163793813234	7.46469604189781	1745.27496192514	0.139924423530251	244.213589170332	1671.45999242283	225.358675467869	1.00064159534257	1.02414230517744	0.138082487425168	0.134827442170007	0.0186173085880075	1.15980732883572	1.13246696574533	1.31344348653579	NO	NO
CTRL	NONE	CTRL	ALL	CTRL	2	1	3	15	D	10	D10	1	4	3	7	93	4	NO	4462	25919	16779	8075	6600	2.32870305067529	53	5.64295690201331	0.128337005021191	5.3622637600222	0.154609922593646	0.949535030797301	0.0142706066168712	0.015049699181299	0.778523003562757	0.0303053931128783	0.03029612056074	0.94906518073263	0.0142012030312461	0.0145922500671118	5.64297587468659	0.128098581779909	1671.89892166103	186.033534669124	191.217796384361	7.42171533808904	0.111053791136828	0.114111789515566	7.42174524393221	0.114368204618591	5.64426201259453	7.44182960317867	1705.81843004046	0.129791376339973	221.407011389861	1632.00346053815	202.552097687398	0.999335662800875	0.999966372937438	0.124108368243624	0.124112541783831	0.0154034050393598	1.0424333870492	1.04246844220073	1.08670390909521	NO	NO
1P15D11	EMS	TRANS	LOW	RANDOM	2	1	3	15	D	11	D11	1	4	3	7	93	4	NO	4463	16357	11845	5051	4299	2.32509384712183	53	5.63799477839093	0.132099297055405	5.37712950972054	0.17041076584069	0.953755670880574	0.016794957292959	0.0173492534529455	0.794435348363961	0.0282583309809454	0.0282508128435594	0.953444082022841	0.0165903311783603	0.0169955329164765	5.63806136925982	0.132250911859196	1730.14147985123	222.201930094156	233.546883401314	7.45595846440883	0.129736837753719	0.132905526286235	7.45598736336196	0.134983258281561	5.63934750716776	7.47607172260841	1765.24257871765	0.150406430002943	265.511354675611	1691.42760921534	246.656440973148	0.998465533007638	1.03637692711484	0.151132122330331	0.145827370695204	0.0220392000270181	1.26941617557554	1.22485954903441	1.55485652435244	NO	NO
1P15D12	SHAM	TRANS	LOW	RANDOM	2	1	3	15	D	12	D12	1	4	3	7	93	4	NO	4464	14876	9466	4250	3293	2.15688848761166	54	5.65533151841182	0.14134747342215	5.40774261703596	0.185631307118873	0.955510602536319	0.017519584001313	0.0185511706351519	0.739972948066612	0.0381122934646697	0.0380938562324951	0.955789952735443	0.0169787255974091	0.0178419725905836	5.65553576459924	0.141684649790755	1762.17344259013	233.292904811316	246.97549110224	7.47430323671989	0.132774092597331	0.139524707391624	7.47433161036885	0.140149929420547	5.65682190250718	7.4944159696153	1797.92438692399	0.155573101141929	279.716451147525	1724.10941742168	260.861537445062	1.00155943375314	1.05640182902427	0.159835914411484	0.151302193937997	0.0241835245205435	1.34252263558087	1.27084467169171	1.70613773805345	NO	NO
1P15E01	EMS	TRANS	ALL	RANDOM	2	1	3	15	E	1	E01	2	4	3	7	94	1	NO	4465	14873	10028	4242	3482	2.18195567375638	53	5.63010126015554	0.139775943593081	5.36761678541902	0.177723687463419	0.952933780074755	0.0181826093416754	0.0182257761981015	0.777989047283591	0.0310731059189389	0.0310631109546781	0.953002739950665	0.0179286153665149	0.0177688544313417	5.62984587616562	0.140148852732794	1724.1805423194	240.510534296397	242.322494923181	7.45250715748818	0.140202256238762	0.138952921412162	7.45253616752649	0.140539498040218	5.63686080269253	7.45126146886827	1721.98406817939	0.140294754239054	241.592346386506	1648.16909867708	222.737432684043	0.998025253577058	1.00987143437075	0.136476391174449	0.135142342410633	0.0184437391870649	1.14631711557889	1.13511193263245	1.30119823647441	NO	NO
1P15E02	SHAM	TRANS	ALL	RANDOM	2	1	3	15	E	2	E02	2	4	3	7	94	1	NO	4466	14699	10212	4827	4077	2.26080118620045	53	5.63434928053906	0.13643985018486	5.35558943030823	0.158116407126522	0.950870535767246	0.0139996347026906	0.0144598944500517	0.821923525671425	0.0228858744240796	0.0228818800859412	0.95071935905958	0.0140102317831593	0.014173001279447	5.63448994776124	0.13656016146271	1693.66662321224	185.308599244429	189.187739414699	7.43465105726861	0.109560390820565	0.11083325267631	7.4346805785813	0.111699759465012	5.64150487428815	7.43340587992308	1691.50902034413	0.111455015663848	188.532737108779	1617.69405084182	169.677823406316	0.998847502146623	0.991198665724246	0.103965537906141	0.104888698402531	0.0109048099496941	0.873246094116296	0.881000070231364	0.769329870245721	NO	NO
CTRL	NONE	CTRL	ALL	CTRL	2	1	3	15	E	3	E03	2	4	3	7	94	1	NO	4467	14166	10328	4526	3976	2.36088180677875	53	5.63347451489192	0.129642109854889	5.34849567426774	0.148217460853419	0.949256476759507	0.0139954591032725	0.0138894603707397	0.82321150891543	0.022374285622644	0.0223705531566628	0.949295515320143	0.0138356968217572	0.0136266279417751	5.63352170535534	0.129575811065959	1674.91309743092	180.344413226181	179.272320725752	7.42351656078243	0.108195522709955	0.106560598423636	7.42354641263195	0.107030609212061	5.64053663188225	7.42227171397374	1672.77938442754	0.106785865410897	178.634533500873	1598.96441492523	159.77961979841	0.998676071556708	0.979722583383235	0.0979006789767796	0.0999269391532277	0.00978291519117233	0.822305037319064	0.839324367189162	0.690180655084283	NO	NO
1P15E04	SHAM	TRANS	HIGH	RANDOM	2	1	3	15	E	4	E04	2	4	3	7	94	1	NO	4468	14142	9214	4485	3628	2.27379003180742	54	5.63404225384672	0.135869347369252	5.37465579324224	0.163679878420102	0.953121234927212	0.0150492689222893	0.0157163071261559	0.820578265209135	0.0235253772950639	0.02352103874757	0.953021616124006	0.0149857745401968	0.0154325642266608	5.63399580942776	0.135978445770818	1724.43505430055	201.257378080486	208.775790589995	7.45265476967336	0.11718916152025	0.120683068931721	7.45268376565366	0.121065584227214	5.64101073595467	7.45140906699545	1722.23825594114	0.120820840426051	208.088314538726	1648.42328643883	189.233400836263	0.998760013284855	1.010027181108	0.115947693769262	0.114796607396316	0.0133104018801383	0.9738887783874	0.964220366148011	0.939043394484138	NO	NO
1P15E05	EMS	TRANS	HIGH	RANDOM	2	1	3	15	E	5	E05	2	4	3	7	94	1	NO	4469	13321	9247	4342	3769	2.3983298345571	53	5.6362862486443	0.127972253256848	5.34960773774807	0.164077652118634	0.948374087676986	0.0144314962190401	0.0151979703794193	0.74294176296366	0.0364481709499299	0.0364320437122887	0.948249713949802	0.0141030396028283	0.0145621883524797	5.63643060295983	0.128190687592338	1661.27119071168	183.478450871312	190.652149490105	7.41533836582973	0.110286150476187	0.113876706095477	7.4153684628108	0.11475935572003	5.64344552948674	7.41409376415259	1659.15485595012	0.114514611918866	190.003200173027	1585.33988644781	171.148286470564	0.999191101707526	0.971374518777994	0.104866524731506	0.107956841263893	0.0113210587643353	0.88081382513511	0.906770569031591	0.798696053428655	NO	NO
1P15E06	SHAM	TRANS	ALL	RANDOM	2	1	3	15	E	6	E06	2	4	3	7	94	1	NO	4470	13433	9482	4405	3697	2.27776592263028	53	5.63229933819793	0.131350574258862	5.3852504710918	0.164851282629053	0.95575536159276	0.016110394942184	0.0164105858407794	0.808124316716448	0.0262115054636899	0.0262055051263772	0.955576200443282	0.0156187160371172	0.0160880121622827	5.63225315536361	0.131467645913904	1759.23034432133	216.748266479303	221.153975049752	7.47263168802388	0.122138781115589	0.125808689485379	7.47266010913976	0.125707068667936	5.63926808189052	7.47138541048155	1756.98922070909	0.125462324866773	220.442225512266	1683.17425120678	201.587311809803	0.998451470493903	1.03131990323472	0.123517221559191	0.119766157107781	0.0147931829627746	1.03746812121567	1.00596150424486	1.0436529918242	NO	NO
1P15E07	EMS	TRANS	ALL	RANDOM	2	1	3	15	E	7	E07	2	4	3	7	94	1	NO	4471	13988	9746	4685	3872	2.30003915533713	53	5.62457702689804	0.129907195846994	5.33510168874892	0.155914254629952	0.948988573501817	0.01371629835365	0.0145320602482396	0.805157349294087	0.0255719183006821	0.0255663464647592	0.948787228386144	0.0134588084810846	0.0141932244342429	5.62467199135356	0.130061515985869	1668.26883726224	176.732801910638	185.739794476975	7.41954174323482	0.10524824570991	0.110991398292839	7.41957171408976	0.11133351151377	5.63168691788047	7.41829701543155	1666.14358829269	0.111088767712607	185.095392494081	1592.32861879038	166.240478791618	0.997109199787143	0.975656677180848	0.101859397134992	0.104400860996836	0.0106342087615118	0.855555816750297	0.876902538321593	0.750239067384138	NO	NO
CTRL	NONE	CTRL	ALL	CTRL	2	1	3	15	E	8	E08	2	4	3	7	94	1	NO	4472	14544	10535	4769	4149	2.34050379436138	54	5.63378244805383	0.132084747937772	5.33203629887794	0.151763865726717	0.946228072435876	0.0126514075510032	0.0127997896919342	0.855478027166824	0.0161081912739462	0.0161067982728058	0.946271501806493	0.0124412705457706	0.01264717247693	5.63398140351186	0.132126152096865	1635.76962863927	158.650340089698	162.434344198539	7.39986869345732	0.0972910715822303	0.0989012302432494	7.39989925964157	0.0992984442506399	5.64099633003877	7.39862456098335	1633.68577997528	0.0990537004494764	161.827574563263	1559.87081047297	142.9726608608	0.998757462668763	0.955769025198814	0.0876026654153325	0.0916567320196529	0.00802937402818045	0.735808104770042	0.769859752064034	0.566469045104972	NO	NO
1P15E09	EMS	TRANS	LOW	RANDOM	2	1	3	15	E	9	E09	2	4	3	7	94	1	NO	4473	14664	9860	4731	3734	2.1782628047537	53	5.6315426915457	0.142671026106409	5.3619477563518	0.177985159300765	0.950114829691121	0.0158846940326601	0.0166952096575265	0.745576241812584	0.0363201699927799	0.036304211979961	0.950257912957889	0.0156170464165836	0.0159982716493385	5.63152936282775	0.142459671194672	1687.56601109555	205.175492198816	212.556014784991	7.43104253629434	0.122125724637938	0.125106916251162	7.43107216769958	0.125950461116451	5.63854428935466	7.42979746904137	1685.41617971532	0.125705717315288	211.872735131772	1611.60121021301	193.017821429309	0.99832332057954	0.987465440953713	0.118266496042421	0.119767731747854	0.0141645099727673	0.993365280590384	1.00597473024572	0.999300370177377	NO	NO
1P15E10	SHAM	TRANS	LOW	RANDOM	2	1	3	15	E	10	E10	2	4	3	7	94	1	NO	4474	14556	10082	4557	3775	2.27618436093251	53	5.63632839172515	0.131156554441792	5.35474787995141	0.160366318068409	0.950235647941362	0.0154425969412518	0.0160120158338819	0.778703334176035	0.0304333427443934	0.0304239522930644	0.950067833311848	0.0148240020476349	0.0155531524741088	5.63651924592829	0.131337257437789	1685.0594234889	194.297548421666	205.223465812511	7.42955610833015	0.115924096260561	0.121626072282647	7.42958578043399	0.121786432947251	5.6435341724552	7.42831108177578	1682.91278521697	0.121541689146087	204.550139685273	1609.09781571466	185.69522598281	0.999206796244641	0.985931553080876	0.113779771972173	0.115403317417553	0.0131305631406015	0.955679578687332	0.969316354366577	0.926355845155792	NO	NO
1P15E11	EMS	TRANS	ALL	RANDOM	2	1	3	15	E	11	E11	2	4	3	7	94	1	NO	4475	13899	9995	4468	3769	2.3284032200192	54	5.63894926555899	0.131514046422705	5.35348729996357	0.152814810206383	0.949284637448339	0.0141038919124077	0.0143797456382078	0.80941365164285	0.0248044412564198	0.0247993560708104	0.949008380880006	0.0139237962875019	0.0140633539287202	5.63896631416556	0.131420901695162	1671.15646825624	181.116123495826	184.262865390951	7.42127116170793	0.108884462910766	0.109975807433148	7.42130108066105	0.110257391226599	5.64598124069247	7.42002638200284	1669.02754077233	0.110012647425435	183.619639018699	1595.21257127002	164.764725316236	0.999640057945347	0.977423741755478	0.10095516875202	0.103287002800548	0.0104273567976197	0.847960858656274	0.867546819696967	0.73564574615476	NO	NO
1P15E12	SHAM	TRANS	ALL	RANDOM	2	1	3	15	E	12	E12	2	4	3	7	94	1	NO	4476	15850	11054	4626	3862	2.1810297769103	53	5.63897219723879	0.14375955009277	5.39665780630484	0.174663735317714	0.956550322672162	0.0172033699709114	0.0177738537482976	0.779165309665358	0.0314569759882241	0.0314466061516532	0.956329562150178	0.0169355669311483	0.0172923054747289	5.63908646914751	0.143861184689077	1769.62510306359	235.022791216581	241.354005505962	7.47852299691256	0.132436590661887	0.135226295704628	7.47855125112793	0.136383229378172	5.64610139567442	7.47727655246971	1767.37073770774	0.136138485577009	240.613982608931	1693.55576820543	221.759068906468	0.999661331790937	1.03768089948855	0.135876924995773	0.130942879514062	0.0177921158184627	1.14128197114904	1.09983904658123	1.25522647502891	NO	NO
CTRL	NONE	CTRL	ALL	CTRL	2	1	3	15	F	1	F01	2	4	3	7	94	2	NO	4477	14744	9764	4668	3762	2.15442203308154	54	5.63854116373061	0.15187564340394	5.40114626568052	0.198102454139094	0.958157489105708	0.0188144605154149	0.0191894744512095	0.758416699863272	0.0354241963377426	0.0354093898536922	0.958011803906084	0.0180782734196413	0.0185658853290502	5.63890959126129	0.152067734676142	1793.05864665913	256.844268175585	260.463018104588	7.49167817286428	0.141372586254978	0.145185724552076	7.49170606667125	0.1452578005186	5.64263407920085	7.47536349771095	1763.99279717754	0.137755014941942	243.005741883417	1690.17782767523	224.150828180954	0.999047431692302	1.03561115697779	0.137342411377682	0.132619671439699	0.0182143054716442	1.15359114863955	1.11392305969941	1.28501178193473	NO	NO
1P15F02	SHAM	TRANS	HIGH	RANDOM	2	1	3	15	F	2	F02	2	4	3	7	94	2	NO	4478	15287	10350	4601	3913	2.27649029421744	54	5.64951301922698	0.135359505104545	5.37789426354751	0.167399615766131	0.952375161142258	0.0155264637836013	0.0158892108682847	0.799234017299514	0.0271069636128917	0.0271003272526379	0.952408580488174	0.0150683090520632	0.0155267673038009	5.64940460785146	0.135822249572552	1716.18797132708	202.245344760097	209.258253244263	7.44786081444919	0.117834583631478	0.12141973953844	7.44788994836255	0.121928460237046	5.65312909579103	7.43154737940224	1688.36817655774	0.114425674660388	193.198388961482	1614.55320705543	174.343475259019	1.00090560984506	0.989274197887638	0.106824291011357	0.107982489828862	0.0115351529176092	0.897257848717384	0.906986001083691	0.813800308149136	NO	NO
1P15F03	EMS	TRANS	HIGH	RANDOM	2	1	3	15	F	3	F03	2	4	3	7	94	2	NO	4479	16069	11131	5492	4725	2.41677489511548	53	5.63178052105611	0.125397585012963	5.32399420218197	0.159517968317445	0.944834032065393	0.0139931789636065	0.0145786660115338	0.737403272590623	0.036832180994843	0.0368155389092542	0.944591536987292	0.0135804879756238	0.0139514378462035	5.63181396484149	0.125465590493386	1614.42046041012	170.562300637589	176.999000740232	7.38673132321212	0.106199782642553	0.109100620646133	7.38676229359869	0.109632851811528	5.63553845278106	7.37041972463839	1588.25029192525	0.10213006623487	162.213214015189	1514.43532242294	143.358300312726	0.997791127056659	0.927929647840478	0.0878389556520437	0.0946612233550967	0.00831494300025654	0.737792796336513	0.795095617489471	0.586615818982464	NO	NO
1P15F04	SHAM	TRANS	ALL	RANDOM	2	1	3	15	F	4	F04	2	4	3	7	94	2	NO	4480	14647	9812	4601	3747	2.36867421286684	53	5.6433055836752	0.122368843101811	5.39524424509677	0.151695641347768	0.955169827162929	0.0151558101241116	0.0158052321382376	0.775482150550317	0.0318408553193377	0.0318301013486282	0.955093808470635	0.0148951829102077	0.0153806376941113	5.64360758649435	0.122167752476811	1752.60646912396	203.084283989691	212.59911789806	7.4688593697732	0.116480732527762	0.120277002045168	7.46888789830351	0.121301077332242	5.64733207443392	7.45254532934321	1724.19633947598	0.113798291755584	196.216287998186	1650.38136997367	177.361374295723	0.9998792276241	1.01122694430556	0.108673427748254	0.107466902815652	0.0116787966984654	0.912789451453284	0.902655389666387	0.823934317984932	NO	NO
1P15F05	EMS	TRANS	ALL	RANDOM	2	1	3	15	F	5	F05	2	4	3	7	94	2	NO	4481	13564	8820	3999	3149	2.16721313174512	53	5.63831750195972	0.138730597273819	5.38727411772389	0.167764866623836	0.953851336800913	0.0162469422687706	0.0173556473521512	0.781537061502173	0.0305612933714443	0.0305517840253858	0.953891056483336	0.0165278092026106	0.0169096951251376	5.63848373210153	0.138825416112455	1736.1995152539	223.282296823773	231.190559857905	7.45945381675821	0.129247914215264	0.132234272440345	7.4594826148771	0.133155147245122	5.6422082200411	7.4431400459168	1708.05533828678	0.125652361668464	214.627469734245	1634.24036878447	195.772556031782	0.998972031888976	1.00133697850278	0.119954385826632	0.119794223525022	0.0143698425085224	1.00754250884358	1.00619724475778	1.01378649637475	NO	NO
CTRL	NONE	CTRL	ALL	CTRL	2	1	3	15	F	6	F06	2	4	3	7	94	2	NO	4482	13975	9545	4356	3564	2.26276653990971	53	5.63283725994795	0.136087246659969	5.37882289937926	0.176038317693098	0.953656052403261	0.0175266194571147	0.0179364314293067	0.767093545196346	0.0331205214348122	0.0331084186718604	0.953687053282529	0.0172903207079501	0.0174262983105892	5.63290140083185	0.13617777684609	1733.4319460237	235.603932757754	237.290663054515	7.45785850621982	0.135210774774829	0.136274123298862	7.4578873503167	0.136886723048266	5.63662588877142	7.4415447813564	1705.33263067209	0.129383937471608	220.649119652043	1631.51766116978	201.79420594958	0.997983661273489	0.999668712396814	0.123643990397332	0.123684965693167	0.0152929027104602	1.03853290090124	1.0388770679951	1.07890801510473	NO	NO
1P15F07	EMS	TRANS	LOW	RANDOM	2	1	3	15	F	7	F07	2	4	3	7	94	2	NO	4483	12502	8020	3664	2904	2.15555021771048	54	5.65542178633877	0.145785609636783	5.42048130246227	0.176385684510603	0.958015034488309	0.016429216182807	0.0168821827864827	0.7685332820786	0.0335044422093186	0.0334919138688358	0.95749191493554	0.0161368114192699	0.0162950744642488	5.65556831901731	0.145207794407283	1785.78366713843	222.94500978533	229.366535807882	7.48761262707762	0.126190300992599	0.127427922277436	7.487640625598	0.12843667359873	5.65929280695688	7.4712980566377	1756.83574328289	0.120933888022072	212.467023745748	1683.02077378058	193.612110043285	1.0019969157358	1.03122586405593	0.118630630460126	0.115038455293913	0.0136470844786759	0.996423784056035	0.966251738622014	0.96279621374847	NO	NO
1P15F08	SHAM	TRANS	LOW	RANDOM	2	1	3	15	F	8	F08	2	4	3	7	94	2	NO	4484	15659	11160	4969	4244	2.3381293862351	53	5.6341118453715	0.131306233053142	5.3409802059719	0.158018459746331	0.947629948444029	0.0140461041326069	0.0146751439819644	0.787698555130668	0.0283862652539897	0.0283786445758798	0.947511818867783	0.0137898707482589	0.0142644246622529	5.63417891086327	0.131331465661046	1651.71266674837	176.744768802671	185.793051526603	7.40956800636517	0.107837161577896	0.111548185998283	7.40959827956433	0.112481687149614	5.63790339880283	7.39325571060403	1624.93800078462	0.104978901572956	170.589455391604	1551.12303128231	151.734541689141	0.998209848741598	0.950409057992826	0.0929712730217999	0.0978223768386072	0.00909467090470354	0.780901081900821	0.82164734787988	0.641625302900338	NO	NO
1P15F09	EMS	TRANS	ALL	RANDOM	2	1	3	15	F	9	F09	2	4	3	7	94	2	NO	4485	15537	10832	4655	3944	2.2861674089654	54	5.64421941700044	0.132194972101069	5.35779671946352	0.162306085895638	0.949230243713711	0.0154476662557721	0.0162170688111225	0.789011934191018	0.0283862652539897	0.0283786445758759	0.949374397384157	0.0155154311123166	0.0158349322051297	5.64434430372671	0.132454037444426	1675.94661331935	203.456450968521	208.383946650899	7.42413342065284	0.121331090214955	0.123829597387284	7.42416326034748	0.124334348288562	5.64806879166628	7.40782069138717	1648.77912105102	0.116831562711904	192.635282857286	1574.96415154871	173.780369154823	1.00000966589965	0.965017065350664	0.106479262840641	0.11033925374361	0.011748842401006	0.894359825886878	0.926781357552355	0.828876013575728	NO	NO
1P15F10	SHAM	TRANS	ALL	RANDOM	2	1	3	15	F	10	F10	2	4	3	7	94	2	NO	4486	15261	10704	4653	3879	2.28483083649929	53	5.63456291143991	0.138796343262869	5.36058205436312	0.177668366047673	0.950794394847243	0.015896358294624	0.0164377650692136	0.737490909940783	0.0378562611260206	0.0378381927678411	0.950826639760581	0.0152276479903281	0.0157150986048852	5.63518197539032	0.138971519244688	1695.08810064755	201.82349759499	210.542305616346	7.43548999524702	0.119080618430861	0.122892495397865	7.43551949180391	0.12420363009711	5.63890646332989	7.41917692284361	1667.61032958458	0.116700844520452	194.617368835776	1593.79536008227	175.762455133313	0.998387444705738	0.976555383589967	0.107693732892137	0.11027918610846	0.0118763772123267	0.90456062174913	0.926276826639188	0.837873542216555	NO	NO
CTRL	NONE	CTRL	ALL	CTRL	2	1	3	15	F	11	F11	2	4	3	7	94	2	NO	4487	16625	11801	4766	4043	2.16286908886392	54	5.64627430090906	0.14763978982319	5.38937166084374	0.201170148691291	0.954219115289924	0.017443242743342	0.018512924494877	0.692027293664872	0.046436252943439	0.0464029188335356	0.954330124475532	0.0167598174440428	0.0173697184827172	5.64662901667051	0.148187411673154	1742.17104300767	230.867398695053	236.840612528439	7.46288734031202	0.131062224927486	0.135831667517248	7.46291603972286	0.135941770120955	5.65035350461008	7.44657347076256	1713.93006904657	0.128438984544297	220.141859597506	1640.11509954426	201.286945895043	1.00041418204701	1.00493656229772	0.123333180396535	0.122727329289862	0.0151363518428914	1.03592228949409	1.03083351562562	1.06786341559413	NO	NO
1P15F12	SHAM	TRANS	HIGH	RANDOM	2	1	3	15	F	12	F12	2	4	3	7	94	2	NO	4488	16365	11565	4694	3977	2.15666127364324	54	5.65018119987901	0.151798304057315	5.37609860483002	0.188008102558481	0.951048627294094	0.0175447556862793	0.0184570732299282	0.761742457810569	0.0335044422093186	0.0334919138688358	0.951139167200799	0.0174321175966637	0.0178845637501856	5.65008409015527	0.151585318812397	1699.23591674406	229.556678070694	240.737950217888	7.43793396826777	0.136319630273084	0.139857771409673	7.43796339282494	0.141670067318134	5.65380857809483	7.42162082386464	1671.69091060386	0.134167281741476	224.29293375174	1597.87594110155	205.438020049277	1.0010259144831	0.979055650225419	0.12587663981079	0.128569443199483	0.0161838894922952	1.05728577246906	1.07990365228538	1.14176676719871	NO	NO
1P15G02	SHAM	TRANS	ALL	RANDOM	2	1	3	15	G	2	G02	2	4	3	7	94	3	NO	4490	13507	9673	4129	3524	2.32699014740599	54	5.64216911689947	0.134254518772749	5.35302712246001	0.15891794896682	0.949146205199119	0.0140254175908207	0.014638833794005	0.798369444495781	0.0267231905991137	0.0267168320556766	0.948935216564703	0.0137402299650958	0.0142782846322715	5.64215153031968	0.134289417280481	1670.20059478937	179.231159651054	186.227674625136	7.42069901478683	0.107448969313258	0.111656571338049	7.42072895091351	0.111496846764255	5.64777529807198	7.40154568442074	1638.46510094744	0.102633906776351	168.167206122282	1564.65013144513	149.312292419819	0.999957701866989	0.958697426009961	0.0914871047128703	0.0954285494367435	0.00873048169491667	0.768434987799965	0.80154068108657	0.615931903491934	NO	NO
1P15G03	EMS	TRANS	ALL	RANDOM	2	1	3	15	G	3	G03	2	4	3	7	94	3	NO	4491	14381	9510	4254	3568	2.27875427149081	54	5.65940653151683	0.138800577003173	5.44214411599566	0.17454788490714	0.961461089555935	0.0161262554574327	0.0166906472030238	0.800087637257045	0.0285142004555094	0.028506476308206	0.961211140551214	0.0161938062591176	0.0162775059512113	5.65968812589965	0.138861620270704	1838.48487224981	232.528814013735	235.306006212803	7.51669707181129	0.126636002179068	0.127290536031133	7.51672426833398	0.127985609500493	5.66531189365195	7.49754100184121	1803.55190332976	0.119122669512589	214.849873462628	1729.73693382745	195.994959760165	1.00306261537527	1.05984993885062	0.120090657749441	0.113309114193729	0.0136073660525315	1.00868710855159	0.951726345000771	0.959994095071203	NO	NO
CTRL	NONE	CTRL	ALL	CTRL	2	1	3	15	G	4	G04	2	4	3	7	94	3	NO	4492	16046	10538	4860	3992	2.23583874936493	54	5.63959802119829	0.134990042500938	5.39302738236571	0.175103468944882	0.956220775280523	0.0175818771899874	0.0177512022465112	0.762938704055822	0.0342723134695393	0.0342589042627848	0.95621564694288	0.0169475469188706	0.0171929381425191	5.63964052142714	0.134754980690919	1768.04939672202	233.532081589968	239.203496925336	7.47763217691579	0.132530274489335	0.13444924048383	7.47766046148271	0.135288489645327	5.64526428917944	7.45847719498994	1734.4547327287	0.126425549657423	219.285714218627	1660.63976322639	200.430800516164	0.999513119257194	1.01751249978453	0.122808600265471	0.120694930324175	0.0148223754522505	1.03151614145958	1.01376262372994	1.04571250998585	NO	NO
1P15G05	EMS	TRANS	LOW	RANDOM	2	1	3	15	G	5	G05	2	4	3	7	94	3	NO	4493	14245	9300	4284	3423	2.17681786964791	54	5.6359469482205	0.144958847076157	5.40331788290696	0.190543481439855	0.958941802933803	0.0193003684587904	0.0199828722495731	0.749914710771315	0.0370881937113491	0.0370712023739024	0.958621527434402	0.0191357125072613	0.0193656344524614	5.63613005781236	0.144939179193717	1801.62844635878	269.911536133468	272.412144047914	7.49644622731826	0.149641788471021	0.151439784290378	7.49647397960331	0.151199091379743	5.64175382556466	7.47729071311054	1767.39576569521	0.142336151391838	251.571428082857	1693.5807961929	232.716514380394	0.998891579811402	1.03769623471698	0.142590805984486	0.137410931266776	0.0195935354404084	1.19767441106551	1.15416667324824	1.38231589065403	NO	NO
1P15G06	SHAM	TRANS	LOW	RANDOM	2	1	3	15	G	6	G06	2	4	3	7	94	3	NO	4494	15354	10789	4776	4092	2.29724383495735	54	5.63947701287895	0.135502610514638	5.37923207133768	0.171938310277929	0.953844568124981	0.0167520532642612	0.0172843587225592	0.797368237815895	0.0277466030895664	0.0277394859142631	0.953624373257462	0.0163855759546189	0.0169177990032801	5.63992257690387	0.135546328265102	1732.582497578	221.810849964607	231.319121940954	7.45736834673143	0.128135646375671	0.132297644986223	7.45739720581829	0.133507320371925	5.64554634465617	7.43821393932552	1699.66172022354	0.12464438038402	211.85951419872	1625.84675072123	193.004600496257	0.99956305813249	0.996194014033969	0.118258395270094	0.11871020464299	0.0140384783032644	0.993297239122639	0.997092157882379	0.990408887575402	NO	NO
1P15G07	EMS	TRANS	ALL	RANDOM	2	1	3	15	G	7	G07	2	4	3	7	94	3	NO	4495	13755	9351	4040	3317	2.18305410702784	54	5.63776582900401	0.140353794183254	5.38866236528373	0.180163785107403	0.955349559614471	0.0173366502756839	0.0178843120695754	0.76068720541258	0.0345282794827044	0.0345145677274264	0.955261636212018	0.0169762335924956	0.0172968228871136	5.63787529629558	0.14023162178668	1754.90813051019	234.352994467285	238.539304335777	7.47017178724216	0.132754605051622	0.135261621991446	7.47020027835623	0.135923074282365	5.64349906404788	7.45101701186346	1721.56315633841	0.127060134294461	218.748398847468	1647.7481868361	199.893485145005	0.999200580182484	1.00961353192316	0.122479374675077	0.121313127055432	0.0148583559416274	1.02875085051139	1.0189550931947	1.04825091875696	NO	NO
1P15G08	SHAM	TRANS	ALL	RANDOM	2	1	3	15	G	8	G08	2	4	3	7	94	3	NO	4496	16206	11082	4731	4000	2.25058016946892	54	5.64068660996845	0.138911197590029	5.3880301134016	0.173272472326971	0.954657274504809	0.0174170415972992	0.0177498073874294	0.762059797356072	0.0341443321471487	0.0341310725304546	0.954462504754022	0.0167098473924405	0.017200424135961	5.64059252050024	0.138770934423163	1743.97550325489	228.464275532747	237.134821264415	7.46392255766408	0.130671457774764	0.134507781154667	7.46395122778797	0.135969812839232	5.64621628825254	7.4447679612952	1710.83825379581	0.127106872851328	217.465655738054	1637.0232842935	198.610742035591	0.999681673910146	1.00304213538206	0.121693408220013	0.12132432320369	0.0147643703906434	1.02214921932846	1.01904913390216	1.04162027667544	NO	NO
CTRL	NONE	CTRL	ALL	CTRL	2	1	3	15	G	9	G09	2	4	3	7	94	3	NO	4497	16252	11527	4642	4080	2.31713817161724	54	5.64777746943252	0.132237934486632	5.36330447794461	0.158468335688966	0.94961393160728	0.0156331061389865	0.0155613943236674	0.816025468839478	0.0236532801603503	0.0236488704798986	0.949430637590442	0.0153797102698427	0.0152902961099572	5.64780767383925	0.132287791984065	1676.68386010039	199.650049492479	200.70924627605	7.42457322058447	0.120269749562347	0.11957052841786	7.42460304922926	0.119702506791408	5.65343144159155	7.40541978273649	1644.82518137411	0.110839566803503	182.31725254934	1571.0102118718	163.462338846877	1.00095914119075	0.962594394802999	0.10015716635471	0.104049189248819	0.0104212719566667	0.841258133016788	0.873948713558588	0.735216463120722	NO	NO
1P15G10	SHAM	TRANS	HIGH	RANDOM	2	1	3	15	G	10	G10	2	4	3	7	94	3	NO	4498	15532	10123	4336	3514	2.08997888998506	53	5.63223958213122	0.151497342721247	5.38317152238639	0.199115394457372	0.956149422777565	0.0188581894856662	0.0193759504022543	0.720579086831907	0.0418253400819501	0.0418009764698786	0.955867920775686	0.0182069809935422	0.0184894627156876	5.63253155114984	0.151995330970904	1763.24820302481	251.343634646053	254.286464873978	7.47491294889972	0.142379082957987	0.14458809765217	7.47494131331554	0.144210698132493	5.63815531890214	7.45575804682277	1729.74476381745	0.135347758144589	234.12384333294	1655.92979431514	215.268929630477	0.998254452046486	1.01462659258965	0.131900266129172	0.129998826260329	0.0171468797802175	1.10788050088467	1.09190958425109	1.20970533712087	NO	NO
1P15G11	EMS	TRANS	HIGH	RANDOM	2	1	3	15	G	11	G11	2	4	3	7	94	3	NO	4499	7703	5670	3883	3642	2.86536995540109	50	5.54704574993955	0.109041017467297	5.19222305888997	0.165368913354983	0.935701740739405	0.0186158222208777	0.0202616277822729	0.684512939806196	0.0452833476154304	0.0452524332426238	0.93572936818389	0.01822732598462	0.0197575178688346	5.54702820851174	0.108854812549597	1506.32610963614	214.048789088093	232.226461675212	7.31742892389096	0.14253818133753	0.154504323187269	7.31746211797405	0.154162337141224	5.55265197626404	7.29827885148128	1477.70430288443	0.14529939715332	214.716809349832	1403.88933338212	195.861895647369	0.983115796293746	0.860195556353025	0.120009126281244	0.139513771484763	0.0167429258200875	1.00800229474132	1.17182922801293	1.18120655088198	NO	NO
1P15G12	SHAM	TRANS	ALL	RANDOM	2	1	3	15	G	12	G12	2	4	3	7	94	3	NO	4500	16482	11069	4765	3930	2.0547979927986	54	5.63995736829699	0.161090603738205	5.4070456634552	0.211312469487141	0.958498175028926	0.0198433902164522	0.0205951324536643	0.725493885514697	0.0413131295679609	0.0412896495405858	0.958451384683983	0.0190659258950681	0.0197213232129432	5.64012552125043	0.161114439816018	1799.23298640204	268.322225253796	275.284157181958	7.49511570641613	0.149096055279432	0.154221280000942	7.49514352363769	0.152996587675424	5.64574928900273	7.47596025714492	1765.04582052825	0.14413364768752	254.409699130732	1691.23085102594	235.554785428269	0.999598990114852	1.03625636880858	0.144329880486339	0.139280090169462	0.0201022787682849	1.21228155922927	1.16986644976964	1.41820752381675	NO	NO
CTRL	NONE	CTRL	ALL	CTRL	2	1	3	15	H	2	H02	2	4	3	7	94	4	NO	4502	15412	10318	4217	3548	2.16812209879556	54	5.65518551176798	0.142821016160122	5.39778623198561	0.182536144146586	0.954548086381876	0.0168599315675059	0.0179392617936827	0.77810029494554	0.0312010615866028	0.0311909426870038	0.95448861238985	0.0168774637937091	0.017456604909188	5.65517205175442	0.142814550923549	1744.33159320078	228.850693346084	240.319560322839	7.46412672008116	0.131982222558328	0.136511121718183	7.46415538397576	0.137767768967267	5.65964717725058	7.43260771242588	1690.15941159306	0.119656113771608	202.243889651422	1616.34444209075	183.388975948959	1.00205965819382	0.990371729139659	0.112366679085301	0.113459093973648	0.012749021601846	0.943810474088475	0.952986082214169	0.899438246054273	NO	NO
1P15H03	EMS	TRANS	LOW	RANDOM	2	1	3	15	H	3	H03	2	4	3	7	94	4	NO	4503	14782	8620	4005	3345	2.3137255355449	55	5.67190284365651	0.131869380179556	5.41334671229836	0.18735886617005	0.954118791213568	0.0209905914399836	0.0211611743239023	0.737949565533037	0.0381122934646697	0.0380938562324921	0.954147685336801	0.0209571097998774	0.0206489901149791	5.672145230747	0.131598105121031	1739.68729635821	282.358095437822	287.530884320721	7.46146066132129	0.163885164477007	0.16147566022187	7.46148940170561	0.165272587374317	5.67662035624316	7.42994173015573	1685.6593444838	0.147160932178658	248.070558516512	1611.84437498149	229.215644814049	1.00506481689136	0.987614433647321	0.140445742002066	0.142207056941636	0.0199723756300982	1.17965720284437	1.19445115690323	1.4090429106867	NO	NO
1P15H04	SHAM	TRANS	LOW	RANDOM	2	1	3	15	H	4	H04	2	4	3	7	94	4	NO	4504	16306	11028	4914	4076	2.1794143837929	53	5.63242135255233	0.146090388526806	5.39484376324775	0.190363010564623	0.957737063572572	0.0184706776998087	0.018722549197722	0.739467239673326	0.0387523962141678	0.0387330148941126	0.957469560582894	0.0179371958802947	0.0180014504936439	5.63228564307704	0.146280181051087	1785.47151889162	250.714653630525	253.288896804197	7.48743781543637	0.140269356088193	0.140771828899459	7.48746581898743	0.141857095601642	5.6367607685732	7.45591814743755	1730.021727193	0.123745440405983	214.088487815436	1656.20675769069	195.233574112973	0.998007542198189	1.01479629447374	0.119624139103839	0.117879952612435	0.0141012878488638	1.00476864101601	0.990118555307759	0.994840075261308	NO	NO
1P15H06	SHAM	TRANS	ALL	RANDOM	2	1	3	15	H	6	H06	2	4	3	7	94	4	NO	4506	17215	10602	4655	3609	2.03191514623053	54	5.64499759296622	0.153839275590903	5.43730811795911	0.21827150390931	0.964845348229062	0.0219530926065686	0.0228261986260035	0.751869485758665	0.0377282468172828	0.037710361035518	0.964493439565393	0.0216229868379583	0.0221944279723682	5.64459718711642	0.153734561850934	1886.28532723213	321.105087764222	322.208920125213	7.54236473872424	0.169092340893478	0.173561025993474	7.54239124549743	0.170812111438319	5.64907231261258	7.51084357394755	1827.70473894905	0.15270045624266	279.098982537203	1753.88976944674	260.24406883474	1.00018734267436	1.0746489414351	0.159457577072382	0.148381086068387	0.0236604884678335	1.3393448363766	1.24630917570907	1.66923775901471	NO	NO
CTRL	NONE	CTRL	ALL	CTRL	2	1	3	15	H	7	H07	2	4	3	7	94	4	NO	4507	15488	10299	4137	3437	2.07577844837658	54	5.65595533110274	0.15416045986819	5.42006637215726	0.207575441345711	0.958962869738773	0.0194350703876621	0.0199393244259669	0.73181554864992	0.0401607346224509	0.040139163949667	0.958560925295797	0.0183379202141067	0.0191102677800022	5.65557596535711	0.154387103511792	1800.77483825575	260.440753731874	270.227562216235	7.49597231695812	0.143403031198161	0.149442810016847	7.4960000823982	0.150057660509599	5.66005109085327	7.46445241084832	1744.84979836658	0.13194600531394	230.232558067569	1671.03482886427	211.377644365106	1.0021311724621	1.02388179760387	0.129515985392663	0.126495056065809	0.0163831318336634	1.08785402016455	1.0624800857974	1.15582323267948	NO	NO
1P15H08	SHAM	TRANS	HIGH	RANDOM	2	1	3	15	H	8	H08	2	4	3	7	94	4	NO	4508	15752	11076	4475	3798	2.18419238762979	54	5.65394681483271	0.146877076630029	5.39178608735013	0.18864350582769	0.953539826333831	0.0179944238266964	0.0184371429691462	0.724301376575738	0.0405448542877522	0.0405226591466417	0.953971412847297	0.0175172617075199	0.0176007489710358	5.65419442791032	0.146505005448923	1737.29086877141	238.824687656283	239.601469406111	7.46008220569401	0.136985459518872	0.137638332173722	7.46011098692605	0.13791275719862	5.65866955340648	7.42856331537617	1683.33733852066	0.119801102002961	201.671658252607	1609.52236901835	182.816744550144	1.00188656658857	0.986191686737131	0.11201605963492	0.113584469572575	0.0127232847172423	0.940865487973529	0.954039159553691	0.897622519399339	NO	NO
1P15H09	EMS	TRANS	HIGH	RANDOM	2	1	3	15	H	9	H09	2	4	3	7	94	4	NO	4509	11975	6260	3618	3315	2.6006453495112	57	5.64940204257194	0.117077918924865	5.65465390706232	0.118980195282774	1.00141819919976	0.00863108273224962	0.00886454751794638	1.02741660531934	-0.00460197485037548	-0.00460194236365049	1.00147598540064	0.0086042645208272	0.00885026735352434	5.64942951657833	0.11712810753825	2518.87901365289	169.07920047677	173.037067082833	7.83156924568462	0.067285580868011	0.0692093296617789	7.83158909558749	0.0686946976849891	5.65390464207449	7.80004142403761	2440.65307930662	0.0505830424893299	123.458187564405	2366.83810980431	104.603273861942	1.00104292293533	1.45021660628752	0.0640928520621004	0.0441953648746134	0.00283260698273914	0.538340240922243	0.371213678417577	0.19983926107295	NO	NO
1P15H10	SHAM	TRANS	ALL	RANDOM	2	1	3	15	H	10	H10	2	4	3	7	94	4	NO	4510	19819	13359	5837	4873	2.06797172856345	54	5.64169615867002	0.159364079023693	5.38413648158356	0.207340381518161	0.953670581968958	0.0191169916351392	0.0197272404514419	0.759594564657671	0.0344002959133196	0.0343867359950994	0.953640132131574	0.0181316457314022	0.0191017302845375	5.64155733416132	0.159404897472233	1732.79602375836	247.488385811957	258.941269584237	7.45749158155248	0.141789959174	0.149376046571801	7.4575204362347	0.14943120510074	5.64603245965748	7.42597276468482	1678.98208197913	0.131319549905081	220.48973728169	1605.16711247682	201.634823579227	0.999649126436185	0.983523120038375	0.123546333122304	0.1256160944315	0.015519407848157	1.03771264030626	1.05509735273511	1.0948878596869	NO	NO
CTRL	NONE	CTRL	ALL	CTRL	2	1	3	15	H	12	H12	2	4	3	7	94	4	NO	4512	18306	12491	4930	4137	2.02480802420925	54	5.64419724771008	0.164687277565946	5.38103381218476	0.206318755881281	0.953553672781004	0.0179734659865832	0.0186219382521966	0.733382308308205	0.0390084461633805	0.0389886783587581	0.953203482588044	0.017426904167351	0.0177272797400961	5.64441724213359	0.164133584367951	1726.88928935372	233.501364844171	240.341052620648	7.45407697033253	0.136278861115096	0.138627806204104	7.45410592370927	0.139171686058861	5.64889236762975	7.42255825215939	1673.25878260392	0.121060030863202	202.570812865697	1599.44381310161	183.715899163234	1.00015548280707	0.980016321765057	0.11256699252134	0.114862365066126	0.012929710989382	0.945492982823031	0.964772689826382	0.912185808250145	NO	NO
CTRL	NONE	CTRL	ALL	CTRL	2	1	3	16	A	1	A01	1	4	4	8	95	1	NO	4513	16759	11178	5183	4174	2.27907336354433	54	5.64906553210123	0.135986440921912	5.39848686360725	0.174978525738923	0.95413813942863	0.0169130628344146	0.0181543759798953	0.762700500423894	0.0338883728497886	0.0338754090658069	0.954212669846987	0.0167824942290579	0.0176393569234322	5.64916416481938	0.135919073784383	1740.57159703428	226.664918558264	241.821695598426	7.46196884194552	0.131239557998577	0.137940247403877	7.46199756808855	0.138928355255645	5.64028493613873	7.42779867060959	1682.05063719954	0.124104956769063	208.757026860862	1608.23566769723	189.902113158399	0.998631507974771	0.985403294993948	0.11635742931914	0.11808102318133	0.0137396043087533	0.977330303105655	0.991807423489139	0.969323449821079	NO	NO
1P16A02	SHAM	TRANS	HIGH	RANDOM	2	1	3	16	A	2	A02	1	4	4	8	95	1	NO	4514	17425	11201	5348	4322	2.20297765643113	54	5.63996335342297	0.142865087827494	5.39253512741046	0.186642567878381	0.956035762536305	0.0187359729051051	0.0194955607476705	0.756966461109395	0.0352962047716307	0.0352815581213612	0.956002028829721	0.0182487032985656	0.0189412539496391	5.64006850681209	0.142827840746728	1765.09832837205	251.951644630715	263.382548765604	7.4759616775032	0.142705352509772	0.148121117300034	7.47599000457405	0.149212700446831	5.63118927813144	7.44179110709509	1705.75276205078	0.13438930196025	229.241642473871	1631.93779254847	210.386728771408	0.997021090987919	0.999926136637059	0.128908828425122	0.128918350768054	0.0166187135600088	1.08275427787399	1.08283425965392	1.1724434268688	NO	NO
1P16A04	SHAM	TRANS	ALL	RANDOM	2	1	3	16	A	4	A04	1	4	4	8	95	1	NO	4516	16294	11319	4954	4363	2.38710907561965	55	5.66246033250055	0.130416771610656	5.41614602877458	0.163015853354601	0.956338227361856	0.0160628078708134	0.0165141786674215	0.782561594924969	0.0306892449982333	0.0306796157577063	0.956103605204866	0.0158479932115494	0.0161172977864066	5.66219439692428	0.130451572707148	1766.50095514715	218.536931998817	224.527455073212	7.4767560074994	0.123931734810134	0.12603770385674	7.47678431164056	0.12709933694186	5.65331516824363	7.4425854141616	1707.10823149697	0.112275938455278	191.672792532975	1633.29326199466	172.817878830512	1.00093855460158	1.00075666420548	0.105889522694948	0.105809460463614	0.0112041132651021	0.889406374107168	0.888733900976103	0.790445596413275	NO	NO
1P16A05	EMS	TRANS	ALL	RANDOM	2	1	3	16	A	5	A05	1	4	4	8	95	1	NO	4517	15404	10086	4091	3316	2.18556054903521	55	5.68436503897321	0.140915391391253	5.42742037560473	0.177930032375307	0.954588408668891	0.0173245582565731	0.0181967827865479	0.788139789998188	0.0292818313970859	0.029273466702153	0.954550237580191	0.0174259904279042	0.0177779646392874	5.68410006499041	0.141156577602987	1745.17240782428	237.320153780286	246.940736972617	7.46460863073351	0.136271715647953	0.139024163484273	7.46463728085547	0.14149528212881	5.67522083630976	7.43043838337651	1686.49676539574	0.126671883642228	213.638055623385	1612.68179589343	194.783141920922	1.0048170271578	0.988127540863196	0.119348148852451	0.120782129752393	0.0144151236004046	1.00245049392715	1.01449504489212	1.01698105883875	NO	NO
CTRL	NONE	CTRL	ALL	CTRL	2	1	3	16	A	6	A06	1	4	4	8	95	1	NO	4518	16761	11540	5287	4604	2.37086990043793	55	5.6558315995228	0.131764172382509	5.41066082626584	0.171369787866903	0.95580983634412	0.017832516563891	0.0181071906833207	0.780065581992467	0.0310731059189389	0.0310631109546817	0.955856341607079	0.0177352500057042	0.0177179489687343	5.65605493903961	0.1316976075375	1763.08853500685	242.020157191817	246.384218198046	7.47482239948858	0.138690133896358	0.138554839320125	7.47485075844107	0.13974183724428	5.64717571035896	7.44065186096211	1703.81053939538	0.124918438757699	212.843598442121	1629.99556989307	193.988684739658	0.999851542836232	0.99873609176821	0.118861366510862	0.119011786487483	0.0141459035728012	0.998361823902075	0.999625258494992	0.997987696289643	NO	NO
1P16A08	SHAM	TRANS	LOW	RANDOM	2	1	3	16	A	8	A08	1	4	4	8	95	1	NO	4520	22051	13904	6422	5407	2.3358502094021	55	5.65888864396577	0.134027951335635	5.40775110898644	0.175517834459692	0.955121611078863	0.0176578403269681	0.0182822337667949	0.78217865507429	0.0305612933714443	0.0305517840253894	0.954933985667217	0.0171315002071197	0.0178818308722446	5.65907980330714	0.133921579176654	1750.4173971503	234.608488081652	246.614872865192	7.46760955113525	0.133968794170182	0.139836400230386	7.46763811534284	0.140885156311207	5.65020057462649	7.43343921786388	1691.56541437863	0.126061757824625	213.248012699802	1617.75044487632	194.393098997339	1.00038710527662	0.991233219657187	0.119109160506522	0.120162599622836	0.0143124663653573	1.00044313991518	1.00929137570791	1.00973863300254	NO	NO
1P16A09	EMS	TRANS	ALL	RANDOM	2	1	3	16	A	9	A09	1	4	4	8	95	1	NO	4521	21000	14580	7552	6929	2.61425545579036	52	5.6118910470724	0.109765789405964	5.29840108773284	0.139534491579807	0.942264766001544	0.0158473354449255	0.0166307554042179	0.868370587146986	0.0131674293450702	0.0131666684293383	0.942090643671838	0.015869419460589	0.0165768144068798	5.61181438600665	0.109928373215798	1583.15389103662	195.659396369859	211.496295620411	7.36717426996115	0.124099288656132	0.129631136235789	7.36720585198911	0.133587528945455	5.602935157326	7.33300695451015	1529.92542858653	0.118764130458873	181.70620139952	1456.11045908422	162.851287697057	0.992018603421084	0.89219265128677	0.0997827611425034	0.1118399271711	0.0111596967391089	0.838113361241824	0.939386084421397	0.787312028718213	NO	NO
CTRL	NONE	CTRL	ALL	CTRL	2	1	3	16	A	11	A11	1	4	4	8	95	1	NO	4523	17215	11720	5494	4593	2.30329567223053	55	5.6562534848581	0.137723827814258	5.41684346345871	0.185477010308841	0.956973739814007	0.0172589557246868	0.0179492866603123	0.739952735058625	0.0383683307928741	0.0383495196971391	0.95710136953657	0.0167339417403959	0.0172698456335404	5.65641165773829	0.138193965060831	1780.33806874375	232.217685560181	243.046594941297	7.48455855151296	0.130859876226323	0.135050659140118	7.48458663567224	0.136513268768866	5.64753242905764	7.45038773819328	1720.4801313042	0.121689870282284	209.371088495169	1646.66516180189	190.516174792706	0.999914701087281	1.00894993736503	0.116733679125017	0.115698187592814	0.0135058751058055	0.980490568324412	0.97179308111665	0.952833950397795	NO	NO
1P16B01	EMS	TRANS	HIGH	RANDOM	2	1	3	16	B	1	B01	1	4	4	8	95	2	NO	4525	19701	14441	7933	7218	2.46895233473227	53	5.62304398602658	0.125381022471041	5.38254742282508	0.166082448653551	0.956466606931721	0.016053223480011	0.0162651779182805	0.798288143701635	0.0281303976321657	0.0281229811112342	0.956365167258121	0.0157288608642728	0.0159334474495964	5.6227802739013	0.125363257029153	1770.11789352556	218.055380861195	222.054593766731	7.47880142981802	0.123000116637857	0.124599989258925	7.4788296761686	0.125442673872293	5.61987055715348	7.45288834431417	1724.78788323243	0.120803594258853	208.366615808309	1650.97291373012	189.511702105846	0.995017073189786	1.01158939688539	0.116118215412052	0.114787892962867	0.0133289652817577	0.975321054519732	0.964147170307114	0.94035303485615	NO	NO
1P16B02	SHAM	TRANS	ALL	RANDOM	2	1	3	16	B	2	B02	1	4	4	8	95	2	NO	4526	15986	11104	5183	4426	2.32474639204813	54	5.64877897602714	0.133874649883936	5.38301872691604	0.167489692177003	0.952983300075172	0.0157356025347791	0.0160625714763884	0.768784287465837	0.0326086422200368	0.0325970917425746	0.952520058119386	0.0153080571406611	0.0155445162232659	5.64868823856787	0.134222021569944	1717.68472442463	205.826985162541	211.937587787109	7.44873257253516	0.119709420157512	0.121558536567877	7.44876168109017	0.123382024461373	5.64577852182005	7.42282034923575	1673.69740942258	0.118742944847932	198.745696326435	1599.88243992027	179.890782623972	0.999604165883944	0.980285078590355	0.110223254898034	0.112440000674635	0.0123935028550954	0.925807039130487	0.94442633000371	0.874356544257607	NO	NO
1P16B03	EMS	TRANS	ALL	RANDOM	2	1	3	16	B	3	B03	1	4	4	8	95	2	NO	4527	14700	10091	5029	4284	2.40660407480383	54	5.64200673131857	0.127423800392891	5.3576480798892	0.147370189483381	0.949514851298956	0.0132444196815792	0.0141868643701013	0.836266929321333	0.020072277005447	0.0200695819748343	0.949485241830229	0.0132217837070693	0.0139826382025897	5.64208493043613	0.127558652782437	1677.39995605576	173.743267043645	185.41221176608	7.42500022721392	0.103394705577442	0.109344608275483	7.42503003594526	0.110532186725883	5.63917521368831	7.39908870409083	1634.44424318111	0.105893107112443	173.081673967848	1560.6292736788	154.226760265385	0.998435027864875	0.956233753196811	0.0944983131479478	0.0988234444057512	0.00933864879581349	0.793727272699943	0.830055695112635	0.658837843070807	NO	NO
CTRL	NONE	CTRL	ALL	CTRL	2	1	3	16	B	4	B04	1	4	4	8	95	2	NO	4528	16265	11796	5318	4787	2.49545644649865	54	5.64434108384331	0.121943895005644	5.34195852740862	0.142437077723114	0.946735764940548	0.0124409762447588	0.0129512267410225	0.818281985388317	0.0227579761116713	0.0227540483536288	0.946784184007491	0.0122189617036689	0.0126942788314333	5.64429044853997	0.122249142860623	1642.34090160986	157.175809314402	163.797650838338	7.40387788211155	0.0955526104346561	0.099269603207337	7.40390832599738	0.0997312215245376	5.64138073179215	7.37796699414295	1600.28297210633	0.0950921419110972	152.179090088543	1526.46800260402	133.32417638608	0.998825522298196	0.935302350073244	0.081690815190856	0.0873416122438469	0.0071350075042835	0.686152226278986	0.733615419896308	0.503371853594445	NO	NO
1P16B06	SHAM	TRANS	LOW	RANDOM	2	1	3	16	B	6	B06	1	4	4	8	95	2	NO	4530	15987	10514	5206	4262	2.19635890097693	54	5.64879945054999	0.142388881792004	5.39251229027916	0.178101142681667	0.955256906360351	0.0178409332884395	0.0182704908941364	0.785513325235913	0.0300494968197023	0.0300404570960966	0.955306072791068	0.0172879426437133	0.0178457766733425	5.64893098612328	0.142039931005575	1755.51806091117	235.251900712183	248.126011495939	7.47051928249011	0.13519217824829	0.139554455421508	7.4705477649573	0.141336594701522	5.64602126937546	7.44460643310287	1710.56191942739	0.136697515088082	233.836398665777	1636.74694992508	214.981484963314	0.999647145158938	1.00287281890524	0.131724142114614	0.131346806525685	0.01730154540909	1.1064011683011	1.10323178317752	1.22061693381451	NO	NO
1P16B07	EMS	TRANS	ALL	RANDOM	2	1	3	16	B	7	B07	1	4	4	8	95	2	NO	4531	15310	9882	3976	3319	2.30999915611149	54	5.66247166953735	0.130176352405876	5.41193100707656	0.170152083242114	0.956468149832646	0.0160775384252633	0.0168923156148848	0.777619351736561	0.031584934730578	0.0315744378839746	0.956336623259968	0.0160133253295039	0.0164404985287934	5.66234162259315	0.129960588217443	1769.72282096776	224.112466349496	230.070815615368	7.47857821498178	0.125224636436504	0.128565142388624	7.47860646759461	0.130000197138048	5.65943190584533	7.45266513574019	1724.40292759246	0.125361117524607	216.179346121572	1650.58795809015	197.324432419109	1.00202154366406	1.01135352563613	0.120905256483347	0.11954796559126	0.0144539774418736	1.01552923313423	1.00412883071276	1.0197221814217	NO	NO
1P16B08	SHAM	TRANS	ALL	RANDOM	2	1	3	16	B	8	B08	1	4	4	8	95	2	NO	4532	16458	11509	5257	4548	2.34624540592722	55	5.65426849210675	0.129049994024689	5.41572686230454	0.171466973291787	0.957412814817969	0.016851734243654	0.0173622957480017	0.747706209686736	0.0370881937113491	0.0370712023739054	0.957033791607255	0.0164285653812537	0.0167672706932969	5.65411146688589	0.128722776912063	1779.39751412207	226.27624747765	235.542777093294	7.48403009028111	0.128471824852668	0.131120509537891	7.48405820978196	0.132368488097557	5.65120175013807	7.45811687792753	1733.82987365912	0.127729408484116	221.467450644994	1660.01490415681	202.612536942531	1.00056436678419	1.01712963413963	0.124145400777071	0.122054649289698	0.0151525233527744	1.04274443738222	1.02518342046367	1.06900430898497	NO	NO
CTRL	NONE	CTRL	ALL	CTRL	2	1	3	16	B	9	B09	1	4	4	8	95	2	NO	4533	16590	11499	5381	4604	2.33117740475203	54	5.64607665662467	0.132894319002239	5.40705166499326	0.176549129206076	0.957157531745034	0.0181936689733328	0.0184939199600728	0.774491656509342	0.0323527090305027	0.0323414282779222	0.957411860549375	0.0177616770722361	0.0180549401240762	5.64601001702527	0.133283725811098	1784.6660674165	247.341038635182	254.667310864106	7.48698659961635	0.138896794270167	0.141190119253659	7.48701461568831	0.142693460048665	5.64310030027745	7.46107328383389	1738.96351117752	0.138054380435224	240.078432854096	1665.14854167521	221.223519151633	0.9991299777094	1.02027513291667	0.135548781239452	0.132855125903106	0.0180083503975799	1.1385257669367	1.11590073128802	1.27048173591492	NO	NO
1P16B12	SHAM	TRANS	ALL	RANDOM	2	1	3	16	B	12	B12	1	4	4	8	95	2	NO	4536	17075	11089	5392	4343	2.2454368251305	55	5.65451248458248	0.134223668324979	5.40951721824554	0.181618080310691	0.955802915177443	0.0178928053612561	0.0187927335113782	0.754772618266279	0.0355521890630342	0.0355372215860157	0.95555677258942	0.0174189221323474	0.0182317147817184	5.65470994942127	0.134297831715378	1758.96309119272	239.870163271871	254.310272631918	7.47247976168212	0.136216441385854	0.142572501849337	7.47250818711619	0.144575542902571	5.65180023267345	7.44656685526176	1713.91873024755	0.139936463289131	239.846722299006	1640.10376074524	220.991808596543	1.00067033013951	1.00492961475257	0.135406806808057	0.134742577808691	0.018245062202161	1.13733326969023	1.13175415769816	1.28718165666036	NO	NO
1P16C01	EMS	TRANS	ALL	RANDOM	2	1	3	16	C	1	C01	1	4	4	8	95	3	NO	4537	18526	13089	7430	6749	2.43536949815671	53	5.60426278290533	0.130422568399609	5.37482530277042	0.203742913463403	0.961483283131823	0.0222242541904968	0.023000035211823	0.714881808407924	0.0440024824453461	0.0439741159193823	0.960973793959932	0.0212136982012546	0.0223930843846393	5.60390632117167	0.130413443620342	1835.0757036983	308.76743021575	308.567844669764	7.5148410150591	0.165891692703663	0.175114524501158	7.51486826152024	0.168145345056152	5.59978244773014	7.48803371459685	1786.48579669743	0.163263213160067	291.675574594303	1712.67082719512	272.82066089184	0.991460405533289	1.04939313948595	0.167163546727069	0.159295444611878	0.026628391498787	1.40407020631995	1.33798302417694	1.8786221008087	NO	NO
CTRL	NONE	CTRL	ALL	CTRL	2	1	3	16	C	2	C02	1	4	4	8	95	3	NO	4538	15579	10105	4880	3896	2.29059653294986	55	5.6529996571295	0.130829024699157	5.38208551178109	0.161630232350365	0.952282603662499	0.0142013192334402	0.0152155563514993	0.791091838264221	0.0285142004555027	0.0285064763082021	0.952061785150899	0.0137453136362732	0.0148006367671375	5.65296943623315	0.13079343482405	1711.54006420571	184.443135775072	199.262984257057	7.44514886554823	0.107488723759125	0.115741379136208	7.44517807955135	0.116419806602189	5.64884556279162	7.41834353262796	1666.22109674982	0.111537674706104	185.852003561465	1592.40612724751	166.997089859002	1.00014719585231	0.975704168410262	0.102322990284805	0.104870916408528	0.0107307057608284	0.859449711934089	0.880850712500707	0.75704689111567	NO	NO
1P16C03	EMS	TRANS	LOW	RANDOM	2	1	3	16	C	3	C03	1	4	4	8	95	3	NO	4539	16311	11072	5450	4573	2.33578666929036	54	5.64675454932835	0.131343218322684	5.40922110816777	0.177343496794286	0.956950565854175	0.0169764464877785	0.0178741467145337	0.759087015360311	0.0350402251001682	0.0350258946567176	0.95666515236638	0.0165784298341126	0.017329162144319	5.64675262982059	0.131986082991878	1774.27527270187	229.912613805891	242.881471442295	7.4811473214642	0.129643768920366	0.135514515855952	7.48117550158725	0.136886666260716	5.64262875637906	7.45434095466386	1727.29522124483	0.132004534364631	228.017401617396	1653.48025174252	209.162487914933	0.999046489268717	1.01312570104075	0.128158707657334	0.126498328416385	0.0162118622906569	1.0764537282517	1.06250757151446	1.1437402366524	NO	NO
1P16C04	SHAM	TRANS	LOW	RANDOM	2	1	3	16	C	4	C04	1	4	4	8	95	3	NO	4540	15008	10239	4754	4136	2.39053932641357	55	5.65085319995651	0.130594010552067	5.38626168608474	0.157108790841978	0.952503910173659	0.0144769359796394	0.0152472275991466	0.777637403108934	0.0309451512677891	0.0309352792223594	0.952262908835098	0.0141924401750119	0.0147935863026607	5.65107841327542	0.130782518184104	1714.23407886673	189.084558941246	201.389265551493	7.446721658189	0.110985265364477	0.115686244313637	7.44675082571996	0.11747718364428	5.64695453983389	7.41991627879657	1668.84378010009	0.112595051748196	187.909181532612	1595.02881059778	169.054267830149	0.999812383847374	0.977311147329454	0.103583470941884	0.105988222097876	0.0109786279238573	0.870036968371864	0.890235387930731	0.774537698052604	NO	NO
1P16C05	EMS	TRANS	ALL	RANDOM	2	1	3	16	C	5	C05	1	4	4	8	95	3	NO	4541	15897	11383	5267	4748	2.41404237418226	55	5.65945933257949	0.128046224615638	5.40506533302022	0.159788340997557	0.954698541876348	0.0154441082773519	0.0158761983966936	0.803459731443895	0.0267231905991134	0.0267168320556725	0.954645391108282	0.0152684003395932	0.0155615868777569	5.65916688892845	0.12811780827627	1746.47148146999	208.378191601364	215.123465535026	7.46535273389232	0.119399302902429	0.121692029546904	7.4653813638964	0.123172527688559	5.65504301548692	7.43854681697302	1700.22761044327	0.118290395792475	201.126511496417	1626.41264094096	182.271597793954	1.00124447579487	0.996540748096847	0.111682035573276	0.112069712941053	0.0125161736673696	0.938059892840315	0.941316142497719	0.883010919760269	NO	NO
1P16C06	SHAM	TRANS	ALL	RANDOM	2	1	3	16	C	6	C06	1	4	4	8	95	3	NO	4542	15658	10953	4827	4319	2.48331687075902	55	5.65199575141471	0.119466817400209	5.3982022433522	0.154106559043235	0.955046882409806	0.0145386041499733	0.0151884540946578	0.8083455568315	0.0259556680561174	0.0259498416617245	0.954851235327202	0.014452186928744	0.0149129809458089	5.65183605130559	0.119513992711957	1749.28505115108	197.025594899248	206.741222731505	7.46696244124208	0.113016491991825	0.116619913646711	7.46699102393956	0.118182747550543	5.64771217786406	7.44015647701618	1702.96668327171	0.113300615654459	192.952838684498	1629.1517137694	174.097924982035	0.999946526220877	0.99821904154885	0.106673836661359	0.106864157285402	0.0113996096592167	0.895994125409407	0.897592700715437	0.804237786851395	NO	NO
CTRL	NONE	CTRL	ALL	CTRL	2	1	3	16	C	7	C07	1	4	4	8	95	3	NO	4543	15495	10984	5068	4467	2.42993514904062	55	5.65094149931498	0.131779846374252	5.40097982971559	0.161283688306057	0.955482405082591	0.0165392631686356	0.0168588319931835	0.806639852732172	0.0263394254512212	0.0263333368586935	0.955349429610869	0.0164351881914807	0.0165662104855384	5.65091720187804	0.131724513945313	1756.11337066226	224.800681412334	230.274435223082	7.47085833399159	0.12852361540746	0.129548213284593	7.47088680555217	0.131123583984242	5.64679332843651	7.44405225862878	1709.61420459051	0.126241452088157	215.830491770649	1635.7992350882	196.975578068186	0.999783840824691	1.0022921320434	0.120691505331213	0.120415497111762	0.0145331276116249	1.01373385591143	1.01141555790197	1.02530619344077	NO	NO
1P16C09	EMS	TRANS	HIGH	RANDOM	2	1	3	16	C	9	C09	1	4	4	8	95	3	NO	4545	16403	11110	5328	4191	2.26678928638011	54	5.63802476282079	0.138464686620794	5.36234673651538	0.17028273545328	0.950713996463037	0.0154526764854628	0.0168215137162174	0.768308621804727	0.0323527090305027	0.0323414282779222	0.950578945155568	0.0151483265110997	0.0162979415783033	5.63811157145904	0.13813188110689	1691.80792927903	199.309841391554	215.185740631342	7.43355301674806	0.118460322321616	0.127450343186754	7.43358257049367	0.127189013277871	5.63398769801751	7.40674802357028	1647.01142336302	0.122306881381786	201.446946135776	1573.19645386071	182.592032433313	0.997516560685357	0.96393395597727	0.111878373308968	0.11606435546255	0.0129850912883039	0.939709008155578	0.974868664319297	0.91609286562944	NO	NO
1P16C10	SHAM	TRANS	ALL	RANDOM	2	1	3	16	C	10	C10	1	4	4	8	95	3	NO	4546	16295	11087	5163	4434	2.3735647638254	55	5.65847741638238	0.126058516480827	5.41065493659503	0.164700589690398	0.956246461920661	0.016400433558699	0.0168804461832313	0.772455295432742	0.0324806750939411	0.0324692600102444	0.956272290440799	0.0160574361595638	0.0164287916456214	5.65833191051608	0.125958781915211	1768.8327250722	221.021572470259	229.508573350636	7.47807513059889	0.125569584318566	0.128473594246134	7.47810339748635	0.12974776117013	5.65420803707455	7.45126885056296	1721.99677975603	0.124865629274045	215.02445479358	1648.18181025372	196.169541091117	1.00109664004534	1.00987922304859	0.120197627780153	0.119021785018316	0.0143061362133609	1.00958559052348	0.999709239958197	1.00929204337497	NO	NO
1P16C11	EMS	TRANS	ALL	RANDOM	2	1	3	16	C	11	C11	1	4	4	8	95	3	NO	4547	16750	11785	5694	4918	2.3723302973551	55	5.65561761592974	0.13247011399485	5.40565962853221	0.169529547482127	0.955791701264603	0.0168806392233855	0.0169486609727248	0.772093423026024	0.0324806750939404	0.032469260010241	0.955874066150392	0.016531323396777	0.0164915551481804	5.65556075630685	0.132430383963538	1763.33292725875	228.638318477438	229.406244398071	7.47496100589585	0.129275395308527	0.128964406530759	7.47498936088821	0.130094400287005	5.65143688286532	7.44815481396483	1716.64260393662	0.125212268390921	214.95097506882	1642.82763443431	196.096061366357	1.00060599782812	1.00659859533936	0.120152605048505	0.119364963953678	0.0143420113705552	1.00920742747686	1.00259173035764	1.01182302100381	NO	NO
CTRL	NONE	CTRL	ALL	CTRL	2	1	3	16	C	12	C12	1	4	4	8	95	3	NO	4548	17374	12705	5559	4981	2.35421245408267	55	5.66641594680578	0.132012710487541	5.42004986295099	0.173410846615234	0.956290272319925	0.0170541940736506	0.0173429972700114	0.744682437985207	0.0373442112829721	0.037326865838548	0.956386247987471	0.0165287729136265	0.0167259038889432	5.6666194623483	0.132433615563019	1770.40972475225	227.373133649467	233.316382745277	7.47896628169072	0.129255450461428	0.130797020010941	7.47899452334194	0.13178293721306	5.66249558890677	7.45215997641855	1723.53202411238	0.126900805316975	218.723946889723	1649.71705461007	199.86903318726	1.00256397910309	1.01081990287416	0.122464392393428	0.121153523041259	0.014836992585571	1.02862500862961	1.01761451837743	1.0467437427476	NO	NO
1P16D02	SHAM	TRANS	LOW	RANDOM	2	1	3	16	D	2	D02	1	4	4	8	95	4	NO	4550	15460	10776	4958	4374	2.43851403340698	54.5	5.65220474731793	0.125881576756988	5.39092804418444	0.160598651780796	0.953567351802624	0.0148373207547225	0.0151410078255012	0.794568584762156	0.0281303976321657	0.0281229811112342	0.953419217803134	0.0144038933951154	0.0147909490764176	5.65204236830262	0.125836970811451	1729.8051058802	195.398415746109	201.340313990826	7.45576402553938	0.112638835254923	0.115665621133211	7.4557929301578	0.116391432615611	5.64672680199344	7.43454891017207	1693.44362891975	0.119376462224081	202.16327821946	1619.62865941744	183.308364516997	0.999772062093135	0.992384045269813	0.112317286591238	0.11317925467121	0.012711986783089	0.943395607745374	0.950635605481626	0.896825454777731	NO	NO
1P16D04	SHAM	TRANS	ALL	RANDOM	2	1	3	16	D	4	D04	1	4	4	8	95	4	NO	4552	15723	11692	5439	4829	2.41746294695448	54	5.64163272792073	0.128679739480193	5.37666636142324	0.159599965334138	0.953210793037673	0.0144153229364489	0.0148957336214513	0.8103867149938	0.0253160893187941	0.0253106830001038	0.952890441537955	0.0143510667178762	0.0145946699952293	5.64146226275668	0.128698487261684	1722.66705267221	193.816516758882	198.364299221478	7.45162898086873	0.112225729212594	0.114130713418783	7.45165800520882	0.115146186608987	5.6361466964475	7.43041398522308	1686.45561727096	0.118131216217456	199.22895972579	1612.64064776865	180.374046023327	0.99789881865322	0.988102328452754	0.110519361591623	0.111850117552787	0.0123616035858821	0.928294151868288	0.939471677312897	0.872106063895454	NO	NO
CTRL	NONE	CTRL	ALL	CTRL	2	1	3	16	D	5	D05	1	4	4	8	95	4	NO	4553	16921	12073	5741	5192	2.42102162169486	55	5.65518983270206	0.128974182540385	5.3950422947096	0.158597847472539	0.953734016561722	0.0154213496216711	0.0156140265927872	0.825756626469749	0.0226300785434156	0.0226262166212986	0.953616335793172	0.0152780817657298	0.0153810446767213	5.65528817152647	0.128787085568872	1732.47360148618	207.636662316131	209.856325779583	7.45730549354367	0.119475011916215	0.120280184660167	7.45733435376271	0.121127542273921	5.64997260521729	7.43609033377698	1696.05603286744	0.124112571882391	210.508081924416	1622.24106336513	191.653168221953	1.00034674252235	0.993984725760624	0.117430341370526	0.118140991835327	0.013873337001075	0.986342099486196	0.992311123021957	0.978758236424982	NO	NO
1P16D06	SHAM	TRANS	HIGH	RANDOM	2	1	3	16	D	6	D06	1	4	4	8	95	4	NO	4554	15615	10641	4827	4174	2.39570728198039	55	5.64978109573073	0.12667753026622	5.38357211701028	0.151287679527611	0.952561842371565	0.0149959630529337	0.0154011376166352	0.803749854384842	0.0263394254512219	0.0263333368586977	0.95244667945166	0.014543308467202	0.0150827698964644	5.64995385496031	0.126431635078368	1716.69935984531	194.863924342631	204.185092903895	7.44815874937233	0.113729064882848	0.117947667825139	7.44818787461317	0.118937043274793	5.64463828865113	7.42694385462744	1680.61336508038	0.121922072883263	204.90996128956	1606.79839557807	186.055047587097	0.999402283748234	0.984522645030469	0.114000243014817	0.115792403141006	0.0132003620973443	0.957531398826313	0.972584433338941	0.931280132931733	NO	NO
1P16D08	SHAM	TRANS	ALL	RANDOM	2	1	3	16	D	8	D08	1	4	4	8	95	4	NO	4556	15749	11393	5523	5011	2.42730615754429	55	5.65163170361043	0.131572461263746	5.39392249995495	0.156343866402656	0.954073041729189	0.0149154827042846	0.0149156125584995	0.815333270738557	0.0245486221089036	0.0245436926061555	0.953766857421163	0.014749614704291	0.0146278855451518	5.65129751943524	0.131585996273801	1734.51406742242	200.016756257972	200.419027290004	7.45848257673865	0.115342385227152	0.114390459915997	7.4585114028406	0.115544320935824	5.64598195312606	7.43726738285487	1698.05360830096	0.118529350544293	201.275117848834	1624.23863879865	182.420204146371	0.999640184084122	0.995208686560478	0.111773090132176	0.112311208334076	0.0125533708119782	0.938824694711319	0.943344554151726	0.885635163059079	NO	NO
1P16D09	EMS	TRANS	ALL	RANDOM	2	1	3	16	D	9	D09	1	4	4	8	95	4	NO	4557	15419	10702	4663	4077	2.41658974899002	54	5.65564161733385	0.123771041879136	5.40175885821149	0.159897717664859	0.95573659496311	0.0163544074451809	0.0168702866501971	0.786511030681622	0.0299215501496475	0.0299126253637661	0.955742006405161	0.0164227085888842	0.016516683583777	5.65556714484699	0.123602735735603	1761.51285431349	224.25693018037	229.356014641396	7.47392829512253	0.128426024578207	0.129160911575593	7.47395667941179	0.130200301442426	5.65025157853781	7.45271265942606	1724.48488189905	0.133185331050895	229.682749154542	1650.66991239674	210.827835452079	1.00039613569148	1.01140374094062	0.129179104719391	0.127722589397635	0.0164990897508289	1.08502443126382	1.0727906051195	1.16400401618496	NO	NO
CTRL	NONE	CTRL	ALL	CTRL	2	1	3	16	D	10	D10	1	4	4	8	95	4	NO	4558	16093	10833	5008	4228	2.36495530252236	55	5.65324916375111	0.127976707893053	5.40557768782783	0.166766742386614	0.955742611123457	0.0158596653696777	0.0169059313299917	0.72725629639065	0.0404168130776672	0.0403948274143218	0.955294060328205	0.0155294669895878	0.0162092230449357	5.65331279459972	0.128406218921939	1755.35315856953	213.213393230287	223.46138952942	7.47042534470619	0.121440851154186	0.12675656186042	7.47045382950101	0.127299183915972	5.64799722829054	7.44920980951527	1718.45466268415	0.130284213524441	223.89402841589	1644.63969318184	205.039114713427	0.999996995362147	1.00770888576283	0.12563222125931	0.124671145639653	0.0156627129536525	1.05523280809541	1.04716036843974	1.10499797611488	NO	NO
1P16D11	EMS	TRANS	LOW	RANDOM	2	1	3	16	D	11	D11	1	4	4	8	95	4	NO	4559	16527	12426	7057	6395	2.52178774909859	54	5.61737363194049	0.122267647634972	5.32302302937816	0.16553886489671	0.946418404364366	0.0160866787705793	0.0169198739476736	0.751022275522996	0.0347842500150505	0.034770231192065	0.946127494953906	0.0156552865484989	0.0164627654690214	5.61736180432665	0.122557043248393	1633.92856399982	201.163482054554	213.664562401365	7.39874255598191	0.122424763501998	0.128739270462415	7.39877315660674	0.130763381545432	5.61204623801747	7.377529136621	1599.58240766176	0.133748411153901	213.948292955051	1525.76743815945	195.093379252588	0.993631751046288	0.934873097989174	0.119538238461203	0.127865737840054	0.0152848450609421	1.00404712884789	1.07399296333107	1.07833955123541	NO	NO
1P16D12	SHAM	TRANS	LOW	RANDOM	2	1	3	16	D	12	D12	1	4	4	8	95	4	NO	4560	17728	12677	5445	4891	2.34527075588119	55	5.66092236875109	0.138247723095462	5.41299279890438	0.174457322652395	0.956533701267598	0.0175008675332115	0.0180529038465974	0.760347280143027	0.0346562641818835	0.0346423994597499	0.956159245726641	0.017107949394368	0.0175304087975885	5.66084914854283	0.138798820250426	1767.26974529572	236.989373027082	245.488396225095	7.47719111788197	0.133784626178591	0.13708827011818	7.47721940971056	0.138904347602374	5.65553358223365	7.45597538972482	1730.12076329031	0.141889377210843	245.492852071671	1656.305793788	226.637938369208	1.00133133229513	1.0148569761876	0.138866321476025	0.136833391043621	0.019001549669318	1.16639104914469	1.14931569325792	1.34055153725756	NO	NO
1P16E01	EMS	TRANS	ALL	RANDOM	2	1	3	16	E	1	E01	2	4	4	8	96	1	NO	4561	18094	12391	5442	4596	2.27903948277778	54	5.65468323329611	0.133391911863364	5.4181512510526	0.178614589430501	0.958539246933482	0.0179289138336239	0.0182093026292668	0.778489296225421	0.0318408553193368	0.0318301013486317	0.958685105178813	0.017818921873008	0.0177678303592168	5.65497321609398	0.133635551973084	1802.52440808488	251.184372043825	251.980342178777	7.49694340699615	0.139344450157812	0.138944913140495	7.49697114879801	0.139789148813274	5.65600797917674	7.4406508022804	1703.80873555035	0.128719528759614	219.319893512994	1629.99376604804	200.464979810531	1.00141532587702	0.998734986510522	0.122829542711884	0.122985120548383	0.0151062061173238	1.03169204503204	1.03299880245176	1.06573664701711	NO	NO
1P16E02	SHAM	TRANS	ALL	RANDOM	2	1	3	16	E	2	E02	2	4	4	8	96	1	NO	4562	16232	11177	5109	4287	2.32899414210016	54	5.64352275016952	0.128960334980407	5.39158958627977	0.156033514530321	0.954864202990094	0.0143294681842773	0.0151494560572533	0.830037969712389	0.0221184956282767	0.0221148896920181	0.954770753166185	0.0145397028866156	0.0149008798002565	5.64350424602289	0.129131984130207	1748.18444532599	199.274315403288	204.786819998459	7.4663330685699	0.113700869145312	0.116525282361761	7.46636166926196	0.117139220398024	5.64453900910565	7.41004132274436	1652.44463106682	0.106069600344364	175.279445088465	1578.62966156451	156.424531386002	0.999384705969215	0.967263008355133	0.0958449384886229	0.0990888079671431	0.00949716070452179	0.805038091098671	0.832284584590564	0.670020793229639	NO	NO
CTRL	NONE	CTRL	ALL	CTRL	2	1	3	16	E	3	E03	2	4	4	8	96	1	NO	4563	17470	12605	5870	5190	2.3849046442925	53	5.64229333866641	0.13029205622997	5.41002521103461	0.164875578654427	0.959151718734648	0.0165835827925383	0.0168332500660558	0.808371638429358	0.0267231905991134	0.0267168320556725	0.958883834291898	0.0163675702596722	0.0165196846429472	5.64232785412088	0.130643546525973	1805.32782368075	231.230777472799	233.876449619888	7.49849747402617	0.127994841355035	0.129184379939332	7.49852516946124	0.129544323937173	5.64336261720364	7.44220482294363	1706.45862569135	0.118474703883513	202.178104103444	1632.64365618904	183.323190400981	0.999176421807621	1.00035863566143	0.112326370754226	0.112286100954141	0.0126126902063213	0.943471909085296	0.943133667718559	0.889820122005045	NO	NO
1P16E04	SHAM	TRANS	HIGH	RANDOM	2	1	3	16	E	4	E04	2	4	4	8	96	1	NO	4564	16149	11357	4966	4292	2.34683776146201	54	5.64485348182883	0.126353860581	5.40351342337314	0.16493995738466	0.956763352035712	0.0156173864337132	0.0161364304281437	0.803748514103672	0.0271069636128917	0.0271003272526379	0.956869049843524	0.0152611721740064	0.0158116263459159	5.64510485145364	0.126255234722484	1777.10658490791	212.125113451883	221.332548304288	7.4827418052407	0.119342778452379	0.123647344938973	7.48276994183466	0.124543076386123	5.6461396145364	7.42644959531705	1679.78288681728	0.113473456332463	190.616443728097	1605.96791731497	171.761530025634	0.999668098569603	0.984013791736566	0.10524227328126	0.106952030718523	0.0112558748448646	0.883969880113046	0.898330783101154	0.794097354639786	NO	NO
1P16E05	EMS	TRANS	HIGH	RANDOM	2	1	3	16	E	5	E05	2	4	4	8	96	1	NO	4565	14051	9529	3621	2513	2.25308931962942	53	5.63917460167894	0.14391785887059	5.29573858493521	0.177628805985493	0.940061227464676	0.0146447253063974	0.0156586858444618	0.710699660711835	0.0406728968251052	0.0406504908789673	0.939669778708695	0.0139876478657271	0.0147648540720099	5.63888058022924	0.144535014179913	1553.46475420799	168.652769090618	181.603237905915	7.34824304058602	0.109383783976479	0.115461557494178	7.34827522618613	0.116898302648242	5.639915343312	7.29195487966852	1468.38851376758	0.105828682594582	155.40291338317	1394.57354426527	136.547999680707	0.998566070315845	0.854487556290847	0.0836661264967869	0.0979138032857543	0.00819206865148743	0.702743617208211	0.822415273381715	0.577947084063546	NO	NO
1P16E06	SHAM	TRANS	ALL	RANDOM	2	1	3	16	E	6	E06	2	4	4	8	96	1	NO	4566	16073	10329	4790	3756	2.20053035027014	54	5.63821909814501	0.137451444722762	5.39096070267447	0.170347429380981	0.955049965809682	0.0165051839183167	0.0169699218920411	0.772638303877173	0.0323527090305027	0.0323414282779222	0.954685633715116	0.015840811585332	0.0164485448418215	5.63814257836434	0.137280852592108	1747.02117734607	216.26110882357	225.492576636224	7.46566743216432	0.123875574299209	0.128628064773755	7.46569605191776	0.129068912337483	5.6391773414471	7.40937570540016	1651.34506796391	0.117999292283823	194.863449300738	1577.5300984616	176.008535598275	0.998435404591759	0.966589280538729	0.107844512100606	0.111572220251086	0.0120324516569597	0.905827073666961	0.937137512183146	0.848884530284395	NO	NO
1P16E07	EMS	TRANS	ALL	RANDOM	2	1	3	16	E	7	E07	2	4	4	8	96	1	NO	4567	17287	12537	5546	4856	2.35684572832999	53	5.63791880823629	0.129038426377628	5.38306456414771	0.161647124631457	0.954186420942721	0.0152660154287661	0.0154418990836878	0.804244459192287	0.0265952680147482	0.0265890003233441	0.954231505557555	0.0150173691779039	0.0151006454089843	5.63766698381911	0.129433439998095	1740.82799525207	204.674114924383	208.399582594188	7.46211613771073	0.117436232440175	0.118087454815683	7.4621448599158	0.119709470257284	5.63870174690187	7.40582451339819	1645.49104753381	0.108639850203624	178.771332907988	1571.6760780315	159.916419205525	0.998351198970365	0.963002386443138	0.0979844991464425	0.101748968149861	0.00996982168283141	0.823009074803412	0.854628281704687	0.703366831426604	NO	NO
CTRL	NONE	CTRL	ALL	CTRL	2	1	3	16	E	8	E08	2	4	4	8	96	1	NO	4568	15637	11021	4983	4255	2.30986844382977	54	5.64087282126046	0.131504431726936	5.36878506125451	0.156536347474517	0.952016751181143	0.0135345176250342	0.0139037974166585	0.82869199285308	0.0218627085268172	0.0218592262273607	0.951927140475891	0.0134043339597209	0.0136415075342377	5.640948991122	0.131650103114105	1709.73888764602	178.506216250092	183.398122104166	7.44409594055426	0.104822253482035	0.106676957238442	7.44412518435825	0.107263606302099	5.64198375420476	7.38780483784065	1616.10449498017	0.0961939862484387	155.464343265475	1542.28952547786	136.609429563012	0.998932289454122	0.944996564102228	0.083703766010479	0.0885757358176215	0.0074141226650842	0.703059765799158	0.743981293167011	0.523063313732953	NO	NO
1P16E10	SHAM	TRANS	LOW	RANDOM	2	1	3	16	E	10	E10	2	4	4	8	96	1	NO	4570	16381	10935	4732	3813	2.13361125842842	54	5.65201994590467	0.142844994948191	5.42733515092397	0.185372988587422	0.959828993155995	0.0181544858102646	0.0189527551693906	0.762504333352617	0.0349122369864168	0.0348980629243937	0.959591610466895	0.0180417636737156	0.0183704133797552	5.65209790904462	0.143124026981681	1815.34770766977	256.310076332152	261.66796466598	7.5040323028246	0.141087079056075	0.143657128630847	7.50405984537815	0.144138093576121	5.65313267212738	7.44773949886055	1715.92978360157	0.13306847352246	228.342810399263	1642.11481409926	209.4878966968	1.0009062430475	1.00616183378693	0.128358093165511	0.127572015609462	0.0163749006649113	1.07812844296722	1.07152587860487	1.15524252709935	NO	NO
1P16E11	EMS	TRANS	ALL	RANDOM	2	1	3	16	E	11	E11	2	4	4	8	96	1	NO	4571	16465	11919	5013	4329	2.34454204824205	54	5.6641829978127	0.136229208745672	5.46135593953684	0.168941830175199	0.964296303769721	0.0151048216560818	0.01567333123491	0.815829540175214	0.0262115054636899	0.0262055051263772	0.964200504131945	0.0148911348453089	0.0153295658456469	5.66428984544917	0.136480821565114	1881.96924005312	219.712536041112	226.056871853235	7.54007397572542	0.116449076550956	0.119877618811237	7.54010054328814	0.12011400682963	5.66532460853193	7.48378019677053	1778.90287332147	0.10904438677597	193.984825174689	1705.08790381916	175.129911472226	1.00306486658774	1.04474690645528	0.10730615871978	0.10271019522217	0.0110214365106497	0.901305238869308	0.862701993468777	0.777557826296404	NO	NO
1P16E12	SHAM	TRANS	ALL	RANDOM	2	1	3	16	E	12	E12	2	4	4	8	96	1	NO	4572	17722	12140	5454	4471	2.14413967516747	54	5.64550381472912	0.145548808958374	5.43314393508494	0.201629095301374	0.962331973146711	0.0198041389944008	0.0206446131029039	0.724760966668297	0.0420814535380511	0.042056639934522	0.962036725113907	0.0197869930802018	0.0198441854679953	5.64567738637935	0.145601584618795	1850.39269919662	285.204221659052	287.126422920102	7.52315316538233	0.154734820135992	0.155182066152731	7.52318018630848	0.155166341030046	5.64671214946211	7.46685983979087	1749.05558117336	0.144096720976386	252.040378888578	1675.24061167105	233.185465186115	0.999769467812948	1.02645877827845	0.14287814301999	0.13919520787734	0.0198879528187959	1.20008786410969	1.1691534911148	1.40308691596835	NO	NO
CTRL	NONE	CTRL	ALL	CTRL	2	1	3	16	F	1	F01	2	4	4	8	96	2	NO	4573	16947	10883	4893	3942	2.16076648107884	54	5.65571023154122	0.142324198735546	5.4276467477722	0.184423117196702	0.959963096432571	0.0174984968348347	0.0179783637079216	0.761785736818045	0.0350402251001677	0.0350258946567239	0.959707930926804	0.0173489950294936	0.0173672471595658	5.65581604196742	0.142502786932879	1816.99975245624	243.363400720711	246.738115405066	7.50494193196174	0.135669609553506	0.135812341703478	7.5049694496703	0.13579051155398	5.65356036646284	7.43358123285061	1691.80566617853	0.117462849724826	198.730187872423	1617.99069667622	179.87527416996	1.00098196777488	0.991380427507382	0.110213752508558	0.111172007687974	0.0122526841412019	0.925727224947232	0.933775974652615	0.864421841737561	NO	NO
1P16F02	SHAM	TRANS	HIGH	RANDOM	2	1	3	16	F	2	F02	2	4	4	8	96	2	NO	4574	17261	12162	5668	4887	2.24656109700061	54	5.63925134879425	0.140824486999502	5.40713586219156	0.185745218018911	0.958848133972329	0.0179090226248155	0.0181384385557054	0.769186475472199	0.033632417987661	0.033619745601159	0.958867755491482	0.0173006686190491	0.0176071650289799	5.63895251528815	0.140821110156431	1805.1008420403	243.874430639032	248.046562174359	7.49837173737279	0.135291695719018	0.137688505920078	7.49839943627268	0.137410434849866	5.63669683978357	7.42701121945299	1680.7265864883	0.119082773020711	200.151536747313	1606.91161698599	181.29662304485	0.997996223389953	0.984592018413157	0.111084645930949	0.11282302096048	0.012532905336255	0.933042190029039	0.94764346305874	0.88419133213903	NO	NO
1P16F04	SHAM	TRANS	ALL	RANDOM	2	1	3	16	F	4	F04	2	4	4	8	96	2	NO	4576	16926	11932	5528	4674	2.32450033576139	54	5.64507233441015	0.133203364043171	5.40496791671402	0.167716263171655	0.957552602187627	0.0167387506857456	0.0165636473885078	0.782864984881692	0.0309451512677895	0.0309352792223594	0.957434196194956	0.0162308273485093	0.0161102149443285	5.64470937861983	0.132816146442102	1784.97781411664	225.748612084737	226.289161327738	7.48716126496786	0.126925508097682	0.125982315840452	7.48718927623051	0.12677066404129	5.64245370311525	7.41580105941082	1661.99002808241	0.108443002212135	180.236610441998	1588.1750585801	161.381696739535	0.999015495496808	0.973111694502392	0.0988823086771573	0.101614551788653	0.0100478814760566	0.83055011851604	0.853499267564294	0.708873917828877	NO	NO
1P16F05	EMS	TRANS	ALL	RANDOM	2	1	3	16	F	5	F05	2	4	4	8	96	2	NO	4577	18883	13004	6111	5205	2.31733965862175	53	5.63306932729991	0.132953077538172	5.40792600623425	0.17643888948882	0.959218876536907	0.0173303006428197	0.0179120508431739	0.753182757738103	0.0365761730998548	0.0365598754446081	0.959077305566373	0.0169801047826722	0.0173246639076207	5.63271222031126	0.133275348227639	1808.06126270271	240.350749565458	245.639939677814	7.50001042461629	0.132784877863326	0.135479339523519	7.50003807816415	0.135854438133768	5.63045654480668	7.42864986134445	1683.48303521251	0.117526776304613	197.860210430847	1609.6680657102	179.005296728384	0.996891358076668	0.986280958479514	0.10968069715186	0.111206341569189	0.0121971890710164	0.921249890269226	0.934064357979148	0.860506687292686	NO	NO
CTRL	NONE	CTRL	ALL	CTRL	2	1	3	16	F	6	F06	2	4	4	8	96	2	NO	4578	17020	12219	5504	4764	2.32855438060163	54	5.64405829174535	0.133485704634718	5.41177117760733	0.174105920132274	0.958974673608481	0.0171241039296303	0.0173354833340706	0.799483006324593	0.0282583309809452	0.0282508128435594	0.958740072026907	0.0168934709874463	0.0169649623392187	5.64433616136611	0.133272716450342	1803.2993703184	237.056298619883	240.292793698909	7.49737324923236	0.132107399245546	0.132666463546673	7.49740097610056	0.133248053679406	5.64208048586153	7.42601275928087	1679.04923553188	0.114920391850251	192.962742102781	1605.23426602957	174.107828400318	0.998949416120835	0.983564266577704	0.106679904715441	0.108462566545481	0.011570776264264	0.896045093303504	0.911018348014288	0.816313520647667	NO	NO
1P16F07	EMS	TRANS	LOW	RANDOM	2	1	3	16	F	7	F07	2	4	4	8	96	2	NO	4579	15730	10801	4831	4121	2.32412999459662	54	5.65550915634001	0.130826970162194	5.42412177327079	0.16443729871048	0.958679058731375	0.015690061713338	0.0162842397269699	0.815503683786214	0.0253160893187941	0.0253106830001082	0.95862799128632	0.0157436177938574	0.0159844116575527	5.65569649174112	0.130553860000029	1801.71951646807	222.64667443997	226.632237408342	7.49649677481479	0.123115516225645	0.124998530741177	7.49652452569708	0.125783145589342	5.65344081623654	7.42513630887739	1677.57823305393	0.107455483760188	180.270353352559	1603.76326355162	161.415439650096	1.00096080100333	0.982662949241053	0.0989029837410906	0.100647921871357	0.00995437978041736	0.830723776241369	0.845380175250291	0.702277411543512	NO	NO
1P16F08	SHAM	TRANS	LOW	RANDOM	2	1	3	16	F	8	F08	2	4	4	8	96	2	NO	4580	16746	10954	4936	3990	2.2090438868545	54	5.64153853549839	0.137264762709736	5.42663160856184	0.184993051576649	0.962011705518037	0.0182396010368037	0.0187871375563052	0.765775018629754	0.0347842500150444	0.0347702311920618	0.96146403051745	0.0175272863670082	0.0182391983286313	5.64096364288816	0.137297108965433	1842.12426888957	255.151429014207	262.383168580691	7.51867467817528	0.137063852626736	0.142631023388252	7.51870182085783	0.142431241718978	5.63870796738358	7.44731360403814	1715.19911230198	0.124103579889823	212.868555239517	1641.38414279967	194.013641537054	0.998352300327672	1.00571413453449	0.118876658119474	0.118201240330085	0.0140513684360172	0.99849026393867	0.99281717304375	0.991318281155298	NO	NO
1P16F09	EMS	TRANS	ALL	RANDOM	2	1	3	16	F	9	F09	2	4	4	8	96	2	NO	4581	17780	12901	5580	4869	2.26622725172832	54	5.64588088576304	0.143528880602967	5.41881815873589	0.186928472406319	0.959830219137472	0.0180306646352469	0.0186746014249723	0.77355821162861	0.0329925500161676	0.0329805869395421	0.959950378825749	0.017436058627956	0.0181430547200796	5.64571288497722	0.143795541014536	1820.44795895159	247.048916859547	258.241146944318	7.50683788107759	0.136350449244199	0.1418791777735	7.5068653464677	0.141851928849751	5.64345720947264	7.435477129648	1695.01629246403	0.123524267020597	209.38182132794	1621.20132296172	190.526907625477	0.9991931696885	0.99334765269973	0.116740255380593	0.11752205289187	0.0137195544674484	0.980545804796144	0.987112419434633	0.9679089417388	NO	NO
1P16F10	SHAM	TRANS	ALL	RANDOM	2	1	3	16	F	10	F10	2	4	4	8	96	2	NO	4582	18592	12914	5679	4851	2.20100076922897	54	5.65341899583601	0.14691588742346	5.44203270175266	0.195539778293095	0.963402736566935	0.0195151536527979	0.0196769676814293	0.739252625175083	0.0396485934541467	0.0396278370203795	0.963588844198427	0.0187388748706468	0.0189565282959611	5.65346577921178	0.14661258979923	1872.9889045427	272.133182206547	279.747256554477	7.53529077853049	0.14653850743808	0.14824056310068	7.5353174734738	0.14935474958689	5.6512101037072	7.46392925665411	1743.93718545804	0.131027087757735	228.509561997376	1670.12221595573	209.654648294913	1.00056584581183	1.02332261850768	0.128460265737309	0.125532518693512	0.0161259407100423	1.07898662925708	1.05439536832536	1.13767850437366	NO	NO
CTRL	NONE	CTRL	ALL	CTRL	2	1	3	16	F	11	F11	2	4	4	8	96	2	NO	4583	17980	12299	5307	4379	2.14125013555817	53	5.64718827647641	0.146250049152422	5.43655699187648	0.201122298681873	0.963013401823024	0.0196384829725391	0.0206060175723996	0.724648338633823	0.0422095123306087	0.0421844716668525	0.963045365786058	0.0194332678748283	0.0198046138854349	5.64669347166918	0.1459823285739	1865.04556361426	279.952802530019	290.92721932288	7.53104076267185	0.151968679479391	0.154872615308676	7.531067571309	0.155985154325878	5.6444377961646	7.45967935448931	1736.54113791449	0.137657492496723	239.054781537339	1662.72616841218	220.199867834876	0.999366785875976	1.01879088863392	0.13492156633512	0.132433031979737	0.0178680721092152	1.13325755040639	1.11235540389055	1.26058516019431	NO	NO
1P16G03	EMS	TRANS	ALL	RANDOM	2	1	3	16	G	3	G03	2	4	4	8	96	3	NO	4587	14763	6750	3614	3601	3.34145956459624	48	5.44058638840947	0.109105514371018	3.49734438101758	0.542158524893148	0.642795709721473	0.0971193314459588	0.133827957065966	-14.3209618020549	2.75039424861536	1.22207136101556	0.652038668966009	0.094426811138574	0.0865436617608461	5.44291557699742	0.106501404836768	163.851412591909	115.968300358922	128.315316769772	5.09895999635825	0.738420212627549	0.676773771648684	5.0992651043332	0.782881091386678	5.44255918130557	5.02503618998103	152.125763251003	0.763193275146278	116.139519153418	78.3107937486938	97.2846054509548	0.963623494913349	0.0479828396692928	0.0596085341775946	1.24228858876274	0.0740510018016996	0.500674749488382	10.4344543369907	5.22426781122079	NO	NO
CTRL	NONE	CTRL	ALL	CTRL	2	1	3	16	G	4	G04	2	4	4	8	96	3	NO	4588	16828	12427	5492	4862	2.38181249045454	54	5.64723818113685	0.128778713273956	5.41967410395958	0.16179064787088	0.959638877476622	0.0167966168139132	0.0167916481138193	0.797889910138042	0.0286421365896805	0.0286343080405343	0.959609847399781	0.0165162930499299	0.0164490949174782	5.64723912335155	0.128551332429385	1815.60661900119	234.194313129114	235.072335837415	7.50417491613217	0.129157857590364	0.128632366380242	7.50420245482905	0.129469599800611	5.6468827276597	7.42997354047689	1685.71296829233	0.109781783560211	185.066065318886	1611.89799879002	166.211151616423	0.999799669259261	0.987647290198557	0.101841427694536	0.103115179584062	0.0105013971058193	0.855404884585584	0.866103611152128	0.740869259536743	NO	NO
1P16G05	EMS	TRANS	LOW	RANDOM	2	1	3	16	G	5	G05	2	4	4	8	96	3	NO	4589	17355	12192	5113	4283	2.13987625510232	54	5.64701013851059	0.148684239458865	5.44152232588239	0.195811831276017	0.963495053710709	0.0193559526473116	0.0196945291045923	0.764899790663601	0.0351682143605089	0.0351537263890453	0.963541062187389	0.0190047335293863	0.0191033296724037	5.6473675334199	0.149158795784991	1872.2891805824	278.416519069884	279.718402238175	7.53491712191406	0.148617529327605	0.149388553828098	7.53494382683385	0.149395155076105	5.64701113772805	7.46071491248168	1738.34041021145	0.129707338835704	225.481993966035	1664.52544070914	206.627080263572	0.999822404695794	1.01989334450256	0.126605204583135	0.124135729746217	0.0157162294605965	1.06340526508724	1.04266320671589	1.10877354373442	NO	NO
1P16G06	SHAM	TRANS	LOW	RANDOM	2	1	3	16	G	6	G06	2	4	4	8	96	3	NO	4590	16786	11580	5352	4430	2.24914815460785	53.5	5.64083706884765	0.13540680841444	5.42834540818489	0.18741994072946	0.962231662264756	0.0196877936910772	0.0199755190031447	0.748690661217123	0.0378562611260204	0.0378381927678411	0.962107653437849	0.0191402433129646	0.0193660216480896	5.64077150013368	0.13531205703401	1851.4193269437	277.078414283541	280.014469900686	7.52370782679062	0.149677219493953	0.151442812170645	7.52373483361838	0.151239054207243	5.64041510444183	7.44950591926622	1718.96360401934	0.131551237966842	226.138367690588	1645.14863451703	207.283453988125	0.998654554712708	1.00802072592328	0.127007379988092	0.125996794234326	0.0160025227226005	1.06678328927295	1.05829499517071	1.12897141596931	NO	NO
1P16G07	EMS	TRANS	ALL	RANDOM	2	1	3	16	G	7	G07	2	4	4	8	96	3	NO	4591	18696	13819	5972	5293	2.2778657755844	54	5.64400309191218	0.142868592848553	5.42078886035239	0.184302227902546	0.959594462418135	0.0177004101295894	0.0181522924674286	0.737985496131007	0.0392645012198332	0.0392443418234063	0.959062195702673	0.0176086799194224	0.0174162692984361	5.64415916682414	0.142891049556154	1807.84763563311	248.118211989	248.260384666321	7.49989226507419	0.137700352404241	0.136195696153042	7.49991992188973	0.137319934366407	5.64380277113229	7.42569100753756	1678.50906933003	0.117632118126006	197.45245872491	1604.69409982772	178.597545022447	0.999254352548086	0.983233294217223	0.109430858224245	0.111296941293435	0.0121793198034739	0.919151398094877	0.934825339520909	0.859246017795162	NO	NO
1P16G08	SHAM	TRANS	ALL	RANDOM	2	1	3	16	G	8	G08	2	4	4	8	96	3	NO	4592	17391	12049	5210	4386	2.15282328792243	54	5.65189702288826	0.148398455511032	5.4455209165963	0.202254863996434	0.963067284684892	0.019313280168571	0.020172834728163	0.749831118819504	0.0377282468172817	0.0377103610355209	0.962915892867263	0.0189499802625378	0.019494847325116	5.65214681966957	0.148571155180297	1863.15819500811	276.830126995232	286.337400838392	7.5300282809511	0.148189357302513	0.152450232443285	7.53005511691174	0.153679766762268	5.65179042397772	7.45582620255958	1729.86266327182	0.133991950521867	231.794371984269	1656.04769376951	212.939458281806	1.00066859347678	1.01469883231991	0.130472945004116	0.128582926133674	0.0167765930499071	1.09589188790187	1.08001690057761	1.18358176013992	NO	NO
CTRL	NONE	CTRL	ALL	CTRL	2	1	3	16	G	9	G09	2	4	4	8	96	3	NO	4593	18190	12363	5184	4297	2.07431735330795	54	5.64947700359633	0.15817682686853	5.446089594569	0.20421448215073	0.964645926631867	0.0201868308706107	0.0212623699779908	0.752224270769088	0.0376002337433281	0.0375825293031968	0.96458100388872	0.0198125787903258	0.020585083331321	5.64906548032336	0.158053478675667	1887.57741357535	292.270357144827	304.393038906948	7.54304949409689	0.154934901079976	0.16097590744818	7.54307598272588	0.161256949712548	5.64870908463151	7.46884706837371	1752.53490974425	0.141569133472148	248.111927008856	1678.71994024194	229.257013306393	1.00012303193287	1.02859064359334	0.140471089436826	0.136566563493224	0.0191836539545367	1.17987010558932	1.14707450717954	1.35339891990474	NO	NO
1P16G10	SHAM	TRANS	HIGH	RANDOM	2	1	3	16	G	10	G10	2	4	4	8	96	3	NO	4594	18771	13223	5681	4724	2.10648114916666	54	5.64229333930577	0.154558407883505	5.45270469345813	0.204845071951071	0.965671521425054	0.0204158095976886	0.0212881845234684	0.737628006200965	0.0404168130776673	0.0403948274143218	0.965450604078619	0.0201579720324104	0.02051373524844	5.64224596906874	0.154553111053202	1900.45724447488	299.472543371081	304.701631615323	7.54984979106111	0.157635885558694	0.160417963513653	7.54987610030043	0.160326477313436	5.64188957337689	7.47564718594826	1764.49330636015	0.140638661073035	248.163008011878	1690.67833685784	229.308094309415	0.998915614420286	1.03591783056278	0.140502387952149	0.135630823031416	0.0190564545158294	1.18013299372329	1.13921486715038	1.34442505166426	NO	NO
1P16G11	EMS	TRANS	HIGH	RANDOM	2	1	3	16	G	11	G11	2	4	4	8	96	3	NO	4595	18376	13143	5520	4837	2.2332318332868	54	5.65750904271857	0.144604686640017	5.45618984998494	0.194004157315422	0.964531281809914	0.019070691577133	0.0191807195598212	0.74818637368545	0.0382403115029763	0.0382216879648152	0.96449837315855	0.0187828944123787	0.0184842269160343	5.65745141258328	0.144485820376127	1886.35810309273	278.452617184609	275.551259154498	7.54240331955593	0.14688274144295	0.144547153557515	7.5424298253065	0.146071922985666	5.65709501689143	7.46820091095433	1751.40282979205	0.126384106745266	221.355801399736	1677.58786028974	202.500887697273	1.0016077895778	1.02789699194918	0.12407699069491	0.120709557150884	0.0149772785993969	1.04216983508373	1.01388548001049	1.05664086349632	NO	NO
1P16G12	SHAM	TRANS	ALL	RANDOM	2	1	3	16	G	12	G12	2	4	4	8	96	3	NO	4596	19338	12581	5413	4440	2.12217191811233	53	5.63687337470882	0.155670680584058	5.44491875296451	0.215664833026983	0.965774395251407	0.0217172548099629	0.0228082233129115	0.724957236107258	0.0427217613623596	0.0426957985961504	0.965545731206018	0.0207686131738995	0.0219999777601652	5.63734552565378	0.155521975209667	1901.87151501811	311.745859420342	325.295332450943	7.5505936877658	0.162411115772452	0.172040420083891	7.55061997780499	0.171035097864091	5.63698912996193	7.47639106345283	1765.80639876098	0.15134728162369	267.257565690273	1691.99142925867	248.40265198781	0.998047974353758	1.03672239273262	0.152202066320609	0.14681082166985	0.0223449104163776	1.27840304208199	1.23311992780665	1.57642426695995	NO	NO
1P16H01	EMS	TRANS	ALL	RANDOM	2	1	3	16	H	1	H01	2	4	4	8	96	4	NO	4597	18736	12327	5312	4384	2.13663021148108	54	5.65164913765723	0.148658821633725	5.4560713411276	0.203649682835545	0.965872456639687	0.02105785896824	0.0216160920401948	0.725871592491842	0.0424656340657644	0.0424401351315029	0.965732980592705	0.0203110564336456	0.0208098782933605	5.65158373961289	0.148465007027942	1904.65846193754	301.897523746401	310.385043480909	7.55205798302543	0.158833009709633	0.162733810120793	7.55208423749624	0.162956719982844	5.6500787016649	7.46549091808697	1746.66283069855	0.134020188534688	234.094782886179	1672.84786119624	215.239869183716	1.00036552725693	1.02499268456511	0.131882460119414	0.128666733046363	0.0169688852896823	1.10773094143655	1.08072082671159	1.19714789880332	NO	NO
CTRL	NONE	CTRL	ALL	CTRL	2	1	3	16	H	2	H02	2	4	4	8	96	4	NO	4598	18171	12993	5677	4802	2.16324617238869	54	5.65856798554833	0.146894516260009	5.44251112255505	0.200884127339578	0.962709526698042	0.0197699606980903	0.0206171615346873	0.750670411507554	0.037472221899962	0.0374546975708742	0.962668708968539	0.0196437926461578	0.0199823597611035	5.65835545310972	0.146894666843056	1859.56021746658	289.6637420283	290.791792915133	7.52809529618912	0.153614988875356	0.156262592855543	7.52812218424454	0.156372443097936	5.65685041516173	7.44152886483526	1705.30548712941	0.12743591164978	217.323531189292	1631.4905176271	198.468617486829	1.00156448201498	0.999652080918647	0.121606325212552	0.121648649098794	0.0147932451839755	1.02141777602849	1.0217732704461	1.04365738150441	NO	NO
1P16H03	EMS	TRANS	LOW	RANDOM	2	1	3	16	H	3	H03	2	4	4	8	96	4	NO	4599	17314	11488	4815	3979	2.0912671324717	54	5.65318355984474	0.153379875902975	5.44299215367518	0.21146135160207	0.963543173008627	0.0204051209569737	0.02077560995359	0.75242949172836	0.0373442112829721	0.037326865838545	0.963585618234205	0.0199031611792676	0.0201143159874269	5.65333064481555	0.153151416350507	1872.94165500912	291.582255425175	295.974308021862	7.53526555140317	0.155643257807225	0.15729449410821	7.53529224701992	0.158022224621402	5.65182560686756	7.44869892761064	1717.57693397591	0.129085693173246	221.721063385318	1643.7619644736	202.866149682855	1.00067482272632	1.00717108102527	0.124300795185358	0.123415770693916	0.0153406784356675	1.04404965411862	1.03661599681339	1.08227857292685	NO	NO
1P16H04	SHAM	TRANS	LOW	RANDOM	2	1	3	16	H	4	H04	2	4	4	8	96	4	NO	4600	17842	12040	4943	4135	2.12373137162692	54	5.65313143790474	0.151817277538795	5.44599007134154	0.202991515023821	0.963485026074687	0.0193416402238467	0.019988575283753	0.732831945541819	0.0408009406939168	0.0407783226112916	0.962943807908163	0.0187340889284048	0.0191670334386364	5.65328467829141	0.152279317765496	1863.56495977053	272.228143416049	281.574937455698	7.53024657732465	0.146501081240526	0.149886719000039	7.530273407261	0.151090726107054	5.65177964034342	7.44368008785172	1708.97803592401	0.122154194658899	208.764943377777	1635.1630664217	189.910029675314	1.00066668419789	1.00190233674614	0.116362279952669	0.116141340013814	0.0135144711207656	0.977371045421512	0.975515286844921	0.953440395728286	NO	NO
1P16H05	EMS	TRANS	ALL	RANDOM	2	1	3	16	H	5	H05	2	4	4	8	96	4	NO	4601	18533	13522	5752	5236	2.36178224377317	52	5.61609198899843	0.134553286161825	5.40259234731989	0.17985262680966	0.962000204791193	0.0171675315682749	0.0176658335641498	0.737891955433914	0.0399046614258265	0.0398835004850269	0.961760201577667	0.0167763392544806	0.0169344266700588	5.6159270581642	0.134757445033952	1846.39569338064	242.037968304545	245.52698490367	7.5209907438628	0.131191425931198	0.13242767378938	7.52101782328911	0.132972762634647	5.61442202021621	7.43442450387984	1693.23296076096	0.104036231186491	176.162777569874	1619.41799125865	157.307863867411	0.994052391312978	0.992254964002688	0.0963861767879836	0.0971385181074513	0.00936281037922754	0.809584157424318	0.815903358304716	0.660542432872795	NO	NO
1P16H06	SHAM	TRANS	ALL	RANDOM	2	1	3	16	H	6	H06	2	4	4	8	96	4	NO	4602	18359	11521	5320	4223	2.12283409004703	54	5.63063734361927	0.152687012892014	5.43119644813265	0.212029555033918	0.964963609233686	0.0214391625899286	0.022138604538995	0.74243766027748	0.0395205614171505	0.0395000052880554	0.964661307381671	0.0208572339123155	0.0214223186838402	5.6308734279401	0.153099095410505	1888.76313817751	307.827310486675	313.975300425073	7.54367746957997	0.163104132339623	0.167523110510235	7.54370394158019	0.166228884201866	5.62936838999211	7.45711062217091	1732.0860245812	0.137292352753711	237.809030104212	1658.27105507889	218.954116401749	0.996698696589583	1.01606113736277	0.134158265538102	0.132037591641695	0.0177139342804779	1.12684629670582	1.10903395009339	1.24971079958377	NO	NO
CTRL	NONE	CTRL	ALL	CTRL	2	1	3	16	H	7	H07	2	4	4	8	96	4	NO	4603	17148	11695	4736	3984	2.18831971992483	54	5.65061393561466	0.143938427013066	5.43751908875375	0.198015765052517	0.962168926245041	0.0200179469114569	0.0204975147472371	0.731618562173807	0.0408009406939168	0.0407783226112889	0.962218746482266	0.0191630907717731	0.0197571108529316	5.65074034548872	0.143716135445949	1853.02844703369	278.873908003633	287.832374027233	7.52457657739747	0.149855887238717	0.154501140311918	7.52460356053965	0.155326599630998	5.64923530754073	7.43801024113038	1699.31552727451	0.126390068182842	214.782924859796	1625.5005577722	195.928011157333	1.00021620147719	0.995981893584504	0.120049636787681	0.120533955045736	0.0144700575238233	1.00834255789225	1.01241053114255	1.02085662460934	NO	NO
1P16H08	SHAM	TRANS	HIGH	RANDOM	2	1	3	16	H	8	H08	2	4	4	8	96	4	NO	4604	18476	12631	4960	4172	2.08476918419547	54	5.66233088008654	0.15547900924643	5.44711770208069	0.206301483243994	0.963284544602845	0.0197966792945105	0.0208662188514219	0.754728548774809	0.036832180994843	0.0368155389092512	0.96319427830093	0.0194291989776285	0.0201908813142643	5.66215852508929	0.155610966083358	1867.21867471134	284.624095022683	297.412740797	7.53220526255878	0.151936860593428	0.157893237031342	7.53223204037144	0.159276886516064	5.6606534871413	7.44563872096217	1712.3286750871	0.130340355067909	223.192044521567	1638.51370558479	204.337130819104	1.00223782876056	1.00395535107605	0.125202099445454	0.124708832231693	0.0156138076147989	1.05162005139247	1.04747691245964	1.10154772451324	NO	NO
1P16H09	EMS	TRANS	HIGH	RANDOM	2	1	3	16	H	9	H09	2	4	4	8	96	4	NO	4605	19527	13321	5545	4637	2.08912700927403	54	5.64096018887492	0.160184442051544	5.42922240823027	0.222117995279986	0.962613038727235	0.0218844620097226	0.0224086953788378	0.713674293065596	0.0441305624089662	0.0441019476517086	0.962295873893973	0.0210435258477213	0.0214938574198156	5.64112142529806	0.160421300805029	1854.14641563026	301.584140716551	310.637096817381	7.52517971583946	0.164560940304378	0.168082545357108	7.52520668206254	0.16753192606717	5.63961638735007	7.43861336265326	1700.34076033824	0.138595394619015	235.666328435604	1626.52579083593	216.811414733141	0.998513139152534	0.996610077661893	0.132845382527953	0.133297249852837	0.0177079241466243	1.11581889297441	1.11961429849495	1.24928678710496	NO	NO
1P16H10	SHAM	TRANS	ALL	RANDOM	2	1	3	16	H	10	H10	2	4	4	8	96	4	NO	4606	20181	12966	5548	4345	1.98360279968378	54	5.63937590939488	0.168948220112946	5.45355071716733	0.229493868150555	0.967352365888958	0.0211665760249857	0.0226318397201246	0.730039230574153	0.0420814535380511	0.0420566399345272	0.967099388495597	0.0207970815316807	0.021740773562971	5.63894058021075	0.169138775631808	1925.11951347939	316.161609036006	322.894661371299	7.56274332971906	0.162633739098944	0.170013436263319	7.56276930179525	0.167722716940248	5.63743554226276	7.47617598238598	1765.42663732405	0.138786185492092	245.023768069611	1691.61166782174	226.168854367148	0.998127013160166	1.03648970409203	0.138578902828035	0.133700221315204	0.0185280299777263	1.16397691060621	1.12299900906961	1.30714491719068	NO	NO
1P16H11	EMS	TRANS	ALL	RANDOM	2	1	3	16	H	11	H11	2	4	4	8	96	4	NO	4607	20805	14142	5680	4842	2.01218319806989	53	5.64413317910475	0.171226795541885	5.41543662470156	0.219906641420781	0.959612096029085	0.0188819057954895	0.0197125370570783	0.732939561249289	0.0401607346224509	0.0401391639496698	0.959847537728717	0.0178701346919459	0.0187857013236087	5.64424100359033	0.171488265108973	1818.98450742645	255.628910187352	266.562011577607	7.50603366092209	0.139744935784654	0.146904691564555	7.50606114888598	0.146540381993487	5.64273596564234	7.41946782947671	1668.09553360734	0.117603850545332	196.18033802222	1594.28056410503	177.325424319757	0.999065471031069	0.976852679348527	0.108651400364156	0.11122598387775	0.0120848589051987	0.912604435076567	0.934229341199322	0.852581840157161	NO	NO
CTRL	NONE	CTRL	ALL	CTRL	2	1	3	16	H	12	H12	2	4	4	8	96	4	NO	4608	21019	14257	5601	4761	2.04298737928698	54	5.64651547159942	0.163776603069341	5.42375034573609	0.228937900523052	0.961495864448045	0.0212027403083608	0.0218355685793424	0.720989895250208	0.0425936970167748	0.0425679668638223	0.961372426527171	0.0203120397479719	0.0209199058640591	5.64658421501813	0.164110684712818	1840.80514279159	293.768434136548	300.219018253976	7.517958332498	0.158840699254213	0.1635942286944	7.51798549415666	0.163086715122356	5.64507917707014	7.43139217474739	1688.10614653206	0.1341501836742	226.466457128006	1614.29117702975	207.611543425543	0.9994803445327	0.989113646013383	0.1272084079961	0.12860848549488	0.0163600806945931	1.06847179996925	1.08023158337338	1.15419698427059	NO	NO
CTRL	NONE	CTRL	ALL	CTRL	2	2	4	1	A	1	A01	1	5	1	1	97	1	NO	4609	16893	11508	5293	4685	2.37821489136143	56	5.64241307456861	0.130355198029105	5.24269792499753	0.14267717776188	0.929069382016623	0.0124608157156653	0.0128264114906787	0.832408483145296	0.017131127691979	0.0171294521313851	0.928858696759226	0.01233082304457	0.0126604881846553	5.64237473229498	0.130360922563328	1427.52875914978	136.857489299206	141.713174515761	7.26370008784196	0.0964273691407589	0.0990053594371852	7.26373511279264	0.0992682005160688	5.65191100220895	7.40387231615921	1642.28176044412	0.119104746391826	195.609507818938	1568.46679094181	176.754594116475	1.00068994226009	0.961035981807124	0.108301639458778	0.112692595812207	0.0122047928813274	0.909666660207627	0.946547972633758	0.861043132992051	NO	NO
1P01A02	SHAM	TRANS	ALL	RANDOM	2	2	4	1	A	2	A02	1	5	1	1	97	1	NO	4610	16476	10479	4821	4047	2.2657828016124	56	5.64512346630436	0.135267054582072	5.25641705048538	0.145791665004592	0.930675854996584	0.0121538871950147	0.0127021864639243	0.833968524058342	0.0171311276919781	0.0171294521313851	0.930532421800428	0.0121600525593881	0.0125186303013078	5.64507508890593	0.135282890874878	1446.33588716178	138.021882514389	142.039888688271	7.27678866285473	0.0950919393358344	0.0978960269592447	7.27682323237362	0.0982033148615641	5.6546113588199	7.41696043574019	1663.91807539969	0.118039860737322	196.414559891528	1590.10310589738	177.559646189065	1.00116804952329	0.974293053812792	0.10879491353602	0.111665492338535	0.0121486375839281	0.913809856789457	0.937920939919832	0.857081399787974	NO	NO
1P01A03	EMS	TRANS	ALL	RANDOM	2	2	4	1	A	3	A03	1	5	1	1	97	1	NO	4611	16929	11188	4929	4359	2.43319082264168	56	5.64202307651192	0.121721984185148	5.26745803361433	0.134383846178154	0.93284062000193	0.0121615835562003	0.0128125685552685	0.856385604850759	0.0135509929885714	0.0135501636263324	0.932728815231084	0.0121108111291758	0.0127200974083519	5.64206441465213	0.121620830589274	1471.39251248664	138.340643003955	146.976203631648	7.29396451878509	0.0947068700220552	0.099471505175942	7.29399849962301	0.0998857939636853	5.6516006845661	7.43413570298959	1692.74400974258	0.119722339839443	202.665259712575	1618.92904024027	183.810346010112	1.00063499947278	0.991955372373003	0.112624862295021	0.113538235117972	0.0127872280953813	0.945979053061806	0.953650818785112	0.902133698505956	NO	NO
1P01A04	SHAM	TRANS	LOW	RANDOM	2	2	4	1	A	4	A04	1	5	1	1	97	1	NO	4612	17055	12093	5253	4636	2.38934007578961	55	5.63051228057435	0.126426528905441	5.24738644228744	0.133820195038543	0.931812997644515	0.0115140430202547	0.0120797130692475	0.863432612921949	0.0121446115939544	0.0121440145707464	0.931692605072628	0.0114364518169758	0.0119983083424849	5.63052000442319	0.126391480729154	1459.51771446714	130.929351071095	136.849324157	7.28586132736829	0.0894333619929491	0.0938270951925568	7.28589558487886	0.0937601748795609	5.64005627433716	7.42603278824543	1679.08286648776	0.113596720755319	190.743987345488	1605.26789698545	171.889073643025	0.998591022630093	0.983584873044407	0.10532042221388	0.107078123200381	0.011277513145334	0.88462628272053	0.899389881813067	0.79562392786475	NO	NO
1P01A05	EMS	TRANS	LOW	RANDOM	2	2	4	1	A	5	A05	1	5	1	1	97	1	NO	4613	17107	12356	5909	5329	2.4849544007212	55	5.6106920953337	0.120236184215489	5.23175494843347	0.129451167391481	0.93233272093359	0.0117398875643448	0.0123365742074132	0.870648929779897	0.0109939718853925	0.0109935289798502	0.932047867732672	0.011687668085599	0.0122757883430929	5.61079680008057	0.120089975154696	1463.57813078416	134.37029464612	141.680670610102	7.28863949096192	0.0913978799964228	0.0959969962892714	7.28867365322829	0.0968010026796865	5.62033306999454	7.42881085659486	1683.75409785439	0.116637548555444	196.394782221347	1609.93912835208	177.539868518884	0.99509896265125	0.986447044847217	0.108782795298777	0.110277379679946	0.0119962816198091	0.913708071105921	0.92626165375906	0.846332748995571	NO	NO
CTRL	NONE	CTRL	ALL	CTRL	2	2	4	1	A	6	A06	1	5	1	1	97	1	NO	4614	16292	10908	4701	4184	2.41012263093862	55	5.63410226418559	0.126357883601807	5.24298841201749	0.135247323814177	0.930669636600839	0.0111162832659123	0.0116455267145608	0.867287862421724	0.0112496669756981	0.0112491924444908	0.930721662936382	0.0112557351440308	0.011572406996652	5.63414063849847	0.126385042590244	1448.47787084778	127.546991110242	132.01454039328	7.27826853364741	0.0880201527311693	0.0904965351688073	7.27830305820329	0.0911370385410781	5.64367690841244	7.41844026156987	1666.38228118541	0.110973584416836	184.929963431069	1592.5673116831	166.075049728606	0.999232068128213	0.975802929852457	0.101758034911125	0.104281337755884	0.0106114640079421	0.854704436880915	0.875898617162533	0.748634434346675	NO	NO
1P01A07	EMS	TRANS	ALL	RANDOM	2	2	4	1	A	7	A07	1	5	1	1	97	1	NO	4615	15971	9412	4300	3372	2.1985737912341	56	5.64854198453191	0.138860009887845	5.25527489451406	0.144846046392624	0.930045680243331	0.0113413112067408	0.0127353351951363	0.844835794479064	0.0150852885572255	0.0150841444141948	0.929821663650723	0.0115942582963025	0.0125938928659033	5.64849096888064	0.13900348111505	1438.31923839598	130.308094216023	141.323099098007	7.27123051493357	0.0906674129220595	0.0984845822464715	7.27126527750145	0.0982523091606197	5.65802723879461	7.41140248086802	1654.69546908391	0.118088855036377	195.406997820753	1580.8804995816	176.55208411829	1.00177284261598	0.96864214901411	0.108177556885876	0.111679588789296	0.0120812250692453	0.908624443485462	0.938039341371079	0.852325474520766	NO	NO
1P01A08	SHAM	TRANS	ALL	RANDOM	2	2	4	1	A	8	A08	1	5	1	1	97	1	NO	4616	15919	10773	4882	4273	2.41829489105289	56	5.62924849286723	0.125040606171406	5.24864994387457	0.135864668120728	0.93234153938942	0.0113982339138678	0.0119725654941578	0.846702939780048	0.0152131496269679	0.0152119761465323	0.932112695332474	0.0114243089273628	0.0118371696009843	5.62927722331653	0.125163081490497	1464.32028506133	131.031415486234	136.171890084908	7.28914644454272	0.0893384042683182	0.0925669858832762	7.28918058949509	0.092990066429274	5.6388134932305	7.42931779286166	1684.60789561002	0.112826612305032	190.074243254602	1610.79292610771	171.219329552139	0.99837098403547	0.986970186535065	0.104910054475359	0.10629505926989	0.0111514204584657	0.881179448009413	0.892812630037945	0.786728140512669	NO	NO
1P01A10	SHAM	TRANS	HIGH	RANDOM	2	2	4	1	A	10	A10	1	5	1	1	97	1	NO	4618	16556	11114	5266	4565	2.37771564740575	56	5.62956962650244	0.128520243774664	5.236063410487	0.13641779088415	0.929979679340592	0.0117986841963166	0.0121129029442532	0.846495594356179	0.0148295678929688	0.0148284809495486	0.929846174864458	0.0118722654722159	0.0119843486030825	5.62964180213828	0.128570519829836	1438.59495894372	132.761731189235	135.261550203137	7.27142219328679	0.0928414365438961	0.0937179296535176	7.27145694881739	0.0940201050733522	5.63917807205225	7.41159415218396	1655.01266672338	0.11385665094911	188.439892344027	1581.19769722107	169.584978641564	0.99843553394787	0.968836503364891	0.103908649765338	0.107250964847474	0.0111443029433307	0.872768268985402	0.900841644543912	0.786226002738553	NO	NO
CTRL	NONE	CTRL	ALL	CTRL	2	2	4	1	A	11	A11	1	5	1	1	97	1	NO	4619	15665	10501	4878	4186	2.40595055967704	56	5.62998623325723	0.127049413087141	5.2227242724945	0.136338847815119	0.927504444777423	0.0117621667642505	0.0123312887733859	0.83105643171141	0.017131127691979	0.0171294521313851	0.927513842795217	0.0118436143213289	0.0121664949148752	5.62984418554516	0.126927192592959	1412.5944019672	131.058690893814	135.170025086343	7.25318329353235	0.0926173837703792	0.0951423187296871	7.25321868927652	0.0956858108793054	5.63938045545913	7.39335589264309	1625.1008035508	0.115522356755063	187.741250908573	1551.28583404849	168.88633720611	0.998471366613966	0.95050881102371	0.103480575953555	0.108868613055891	0.0112657867822883	0.869172714230806	0.914428887087008	0.79479663776047	NO	NO
[truncated: 1,000,398 more chars]
